# Current production as a rapid response expression reporter under micro-oxic and anoxic conditions

**DOI:** 10.1101/289140

**Authors:** Cody Madsen, Noelia Barvo, Ciara Fromwiller, Serenity Tyll, Brian Amburn, Danny Ducat, Bjoern Hamberger, Michaela A. TerAvest

**Author notes:** Author Contributions Conceptualization: Cody Madsen, Michaela TerAvest, Bjoern Hamberger, Brian Amburn, Noelia Barvo, Ciara Fromwiller, Serenity Tyll Methodology: Cody Madsen, Serenity Tyll Investigation: Cody Madsen Writing: Cody Madsen, Noelia Barvo, Ciara Fromwiller, Serenity Tyll, Brian Amburn Supervision: Michaela TerAvest, Danny Ducat, Bjoern Hamberger, Tim Whitehead.

## Abstract

Inducible gene expression is crucial for regulating cellular processes and production of compounds within cellular pathways. Yet, inducing gene expression is only the first step to utilizing cellular processes for an applied purpose such as biosensors. Detecting when gene expression occurs is central to understanding the overall mechanism of the process as well as maximizing the process. Fluorescent proteins have been established as the primary tool for detecting gene expression in inducible systems. This study proposes electricity production as an alternate tool in reporting gene expression. Using a model organism for electricity production, *Shewanella oneidensis* MR-1, current was shown to be an efficient reporter for gene expression and comparable to superfolder green fluorescent protein (GFP). Through regulation of the lac operator and T7 promoter, current production was induced by isopropyl β-D-1-thiogalactopyranoside (IPTG) addition. IPTG addition induced translation of GFP and the MtrB protein, which complemented a ∆*mtrB* strain of *S. oneidensis* MR-1 and restored current production. This inducible system generated reproducible current in 18 minutes in both micro-oxic and anoxic conditions. These results show that current is a fast reporter for gene expression.

**Financial Disclosure:** The team was supported by the following departments and colleges at Michigan State University: College of Natural Science, College of Engineering, Biochemistry and Molecular Biology Department and Plant Research Laboratory. The team also received support from the DOE Great Lakes Bioenergy Research Center (DOE Office of Science BER DE-FC02-07ER64494) and startup funding from the Department of Molecular Biology and Biochemistry, Michigan State University and support from Michigan State University AgBioResearch (MICL02454) (to B.H.). This work was also supported by NSF CAREER (Award #1254238) to T.A.W. MSU Alpha Chi Sigma also supported the team.

**Competing Interests:** The authors declare that no competing interests exist.

**Ethics Statement:** N/A

**Data Availability:** All data will be supplied upon request by the corresponding author.

This work was assessed during the iGEM/PLOS Realtime Peer Review Jamboree on 23^rd^ February 2018 and has been revised in response to the reviewers’ comments.

## Supplementary Materials for "Current production as a rapid response expression reporter under micro-oxic and anoxic conditions" (part 1 of 3)

time	current
1.0002	0.180065
2.003	0.0440636
3.003	0.0339172
4.003	0.0223357
5.003	0.0168036
6.003	0.0148945
7.003	0.0134104
8.003	0.0126095
9.003	8.57E-03
10.003	7.86E-03
11.003	7.76E-03
12.003	7.31E-03
13.003	7.68E-03
14.003	6.30E-03
15.003	6.64E-03
16.003	7.30E-03
17.0032	7.00E-03
18.0032	6.51E-03
19.0032	5.16E-03
20.0032	4.02E-03
21.0032	5.71E-03
22.0032	2.79E-03
23.0032	4.51E-03
24.0032	4.22E-03
25.0032	4.52E-03
26.0032	4.81E-03
27.0032	3.92E-03
28.0032	3.69E-03
29.0032	5.20E-03
30.0032	4.14E-03
31.0032	3.57E-03
32.0032	3.10E-03
33.0032	2.95E-03
34.0032	4.65E-03
35.0032	2.66E-03
36.0032	3.85E-03
37.0032	5.63E-03
38.0032	3.26E-03
39.0032	2.00E-03
40.0032	2.48E-03
41.0032	1.98E-03
42.0032	3.50E-03
43.0032	4.11E-03
44.0032	1.82E-03
45.0032	1.45E-03
46.0032	4.88E-03
47.0032	2.59E-03
48.0032	2.66E-03
49.0032	1.19E-03
50.0032	2.88E-03
51.0032	2.01E-03
52.0032	2.25E-03
53.0032	1.26E-03
54.0032	3.28E-03
55.0032	2.68E-03
56.0032	1.00E-03
57.0032	3.41E-03
58.0032	3.47E-03
59.0032	1.42E-03
60.0032	1.50E-03
61.0032	2.22E-03
62.0032	3.88E-03
63.0032	3.09E-03
64.0032	1.95E-03
65.0032	3.09E-03
66.0032	1.87E-03
67.0032	1.47E-03
68.0032	3.57E-04
69.0032	2.23E-03
70.0032	-1.64E-04
71.0032	3.64E-03
72.0032	2.07E-03
73.0032	3.06E-03
74.0032	6.66E-04
75.0032	1.44E-03
76.0032	1.84E-03
77.0032	2.30E-03
78.0032	2.13E-03
79.0032	2.52E-03
80.0032	3.47E-03
81.0032	-1.47E-04
82.0032	2.44E-03
83.0032	1.11E-03
84.0032	1.54E-03
85.0032	1.66E-03
86.0032	2.07E-03
87.0032	-3.13E-04
88.0032	2.37E-03
89.0032	3.25E-03
90.0032	8.65E-04
91.0032	2.14E-03
92.0032	7.19E-04
93.0032	1.74E-03
94.0032	1.80E-03
95.0032	2.70E-03
96.0032	2.31E-03
97.0032	2.94E-03
98.0032	-2.57E-04
99.0032	2.20E-03
100.003	-2.68E-04
101.003	3.90E-04
102.003	3.28E-03
103.003	2.41E-03
104.003	7.32E-04
105.003	2.75E-03
106.003	1.19E-03
107.003	2.19E-03
108.003	1.02E-03
109.003	-1.32E-03
110.003	2.71E-03
111.003	3.15E-03
112.003	1.75E-03
113.003	-5.59E-04
114.003	1.95E-03
115.003	2.33E-03
116.003	1.46E-03
117.003	-1.41E-03
118.003	2.00E-03
119.003	3.41E-03
120.003	-1.31E-03
121.003	3.01E-03
122.003	1.02E-03
123.003	2.03E-03
124.003	2.76E-03
125.003	1.45E-03
126.003	2.65E-03
127.003	1.52E-04
128.003	-1.70E-04
129.003	1.07E-03
130.003	3.27E-04
131.003	2.33E-03
132.003	4.16E-04
133.003	1.25E-03
134.003	1.22E-03
135.003	8.95E-04
136.003	2.49E-03
137.003	1.72E-03
138.003	4.81E-04
139.003	1.78E-03
140.003	1.86E-04
141.003	2.11E-03
142.003	1.08E-03
143.003	1.82E-03
144.003	1.13E-03
145.003	1.44E-04
146.003	6.36E-04
147.003	1.61E-03
148.003	2.36E-03
149.003	1.73E-03
150.003	1.12E-03
151.003	-5.74E-04
152.003	1.33E-03
153.003	1.10E-03
154.003	2.36E-03
155.003	9.50E-04
156.003	3.47E-04
157.003	1.34E-03
158.003	9.84E-04
159.003	1.43E-03
160.003	7.13E-04
161.003	1.87E-03
162.003	-3.70E-04
163.003	1.59E-03
164.003	1.90E-03
165.003	-3.46E-04
166.003	1.38E-03
167.003	5.78E-04
168.003	2.42E-03
169.003	1.30E-03
170.003	1.86E-03
171.003	1.51E-03
172.003	1.01E-03
173.003	7.09E-04
174.003	1.19E-03
175.003	1.45E-03
176.003	8.36E-04
177.003	1.17E-03
178.003	2.85E-05
179.003	7.69E-04
180.003	3.14E-07
181.003	1.10E-03
182.003	3.74E-03
183.003	1.46E-03
184.003	5.36E-04
185.003	-1.49E-04
186.003	3.15E-04
187.003	2.19E-03
188.003	1.82E-03
189.003	-5.61E-04
190.003	-6.73E-05
191.003	1.88E-03
192.003	6.87E-04
193.003	1.82E-03
194.003	1.57E-03
195.003	6.13E-04
196.003	3.74E-04
197.003	2.30E-03
198.003	1.55E-03
199.003	1.40E-03
200.003	1.22E-03
201.003	-1.07E-04
202.003	-3.17E-04
203.003	1.36E-03
204.003	2.28E-03
205.003	-7.71E-05
206.003	1.36E-03
207.003	2.51E-03
208.003	-1.65E-04
209.003	-3.13E-05
210.003	3.36E-03
211.003	8.81E-04
212.003	7.91E-04
213.003	3.60E-04
214.003	1.91E-04
215.003	-1.92E-04
216.003	1.74E-03
217.003	1.33E-03
218.003	7.11E-04
219.003	1.76E-03
220.003	1.53E-03
221.003	4.96E-04
222.003	4.36E-05
223.003	1.10E-03
224.003	1.78E-04
225.003	1.01E-03
226.003	1.26E-03
227.003	5.97E-04
228.003	1.58E-03
229.003	2.14E-03
230.003	-2.31E-04
231.003	1.13E-03
232.003	8.56E-04
233.003	3.28E-04
234.003	8.62E-04
235.003	8.60E-04
236.003	2.11E-03
237.003	1.89E-04
238.003	9.48E-04
239.003	1.30E-03
240.003	2.21E-03
241.003	5.45E-04
242.003	8.28E-04
243.003	7.33E-04
244.003	-3.27E-04
245.003	1.42E-03
246.003	1.39E-03
247.003	-1.44E-04
248.003	-2.82E-04
249.003	1.71E-03
250.003	1.22E-03
251.003	4.69E-04
252.003	1.38E-03
253.003	9.50E-04
254.003	1.48E-03
255.003	1.20E-03
256.003	1.53E-03
257.003	1.22E-03
258.003	2.29E-04
259.003	-2.75E-04
260.003	1.08E-03
261.003	8.64E-04
262.003	1.54E-03
263.003	3.90E-04
264.003	1.64E-03
265.003	2.70E-04
266.003	7.09E-04
267.003	1.59E-03
268.003	5.02E-04
269.003	-6.95E-05
270.003	1.47E-03
271.003	1.13E-04
272.003	1.25E-03
273.003	1.68E-03
274.003	2.19E-04
275.003	1.96E-03
276.003	1.97E-03
277.003	-6.28E-04
278.003	2.06E-04
279.003	5.25E-04
280.003	1.66E-03
281.003	1.33E-03
282.003	1.59E-03
283.003	7.89E-04
284.003	6.34E-05
285.003	2.28E-04
286.003	3.52E-04
287.003	3.61E-04
288.003	9.85E-04
289.003	1.44E-03
290.003	1.75E-03
291.003	1.12E-03
292.003	4.98E-04
293.003	-1.13E-04
294.003	2.81E-03
295.003	1.58E-03
296.003	1.16E-03
297.003	-5.37E-04
298.003	2.18E-03
299.003	5.77E-04
300.003	-2.59E-04
301.003	-3.97E-04
302.003	4.97E-04
303.003	1.40E-03
304.003	1.12E-03
305.003	1.13E-03
306.003	8.94E-04
307.003	6.01E-05
308.003	1.38E-03
309.003	-1.27E-04
310.003	2.71E-03
311.003	1.18E-03
312.003	8.07E-04
313.003	2.01E-04
314.003	-1.61E-04
315.003	-4.79E-04
316.003	3.07E-03
317.003	-2.16E-04
318.003	8.77E-04
319.003	-9.65E-05
320.003	3.43E-04
321.003	7.19E-04
322.003	1.61E-03
323.003	1.46E-03
324.003	1.59E-03
325.003	1.52E-04
326.003	-1.99E-04
327.003	1.93E-03
328.003	2.04E-03
329.003	2.07E-04
330.003	1.16E-05
331.003	1.75E-03
332.003	1.03E-03
333.003	2.81E-04
334.003	2.94E-04
335.003	-3.26E-05
336.003	8.72E-04
337.003	1.82E-03
338.003	2.33E-03
339.003	-6.60E-04
340.003	6.41E-04
341.003	9.72E-04
342.003	-1.54E-04
343.003	1.32E-04
344.003	2.04E-03
345.003	2.31E-03
346.003	-2.09E-03
347.003	2.14E-03
348.003	1.98E-03
349.003	2.00E-03
350.003	-6.61E-04
351.003	6.81E-06
352.003	-1.33E-04
353.003	1.09E-03
354.003	1.38E-03
355.003	2.57E-03
356.003	5.44E-04
357.003	-1.89E-04
358.003	9.73E-04
359.003	-1.51E-04
360.003	5.73E-04
361.003	9.08E-04
362.003	4.08E-04
363.003	2.09E-03
364.003	2.26E-03
365.003	-8.22E-04
366.003	-5.04E-04
367.003	1.79E-03
368.003	8.18E-04
369.003	1.77E-03
370.003	1.44E-04
371.003	7.65E-04
372.003	1.39E-03
373.003	-6.38E-04
374.003	-4.88E-04
375.003	6.30E-04
376.003	1.65E-03
377.003	7.59E-04
378.003	2.26E-03
379.003	1.44E-03
380.003	2.14E-04
381.003	9.46E-04
382.003	1.84E-03
383.003	-3.07E-04
384.003	-1.17E-03
385.003	1.99E-03
386.003	9.70E-04
387.003	8.11E-04
388.003	-2.75E-04
389.003	1.31E-03
390.003	1.11E-03
391.003	2.83E-04
392.003	3.69E-04
393.003	8.61E-04
394.003	7.18E-04
395.003	1.27E-03
396.003	8.13E-05
397.003	1.57E-03
398.003	7.74E-04
399.003	5.79E-04
400.003	1.29E-04
401.003	7.52E-04
402.003	1.12E-03
403.003	-8.18E-04
404.003	2.45E-03
405.003	1.00E-03
406.003	1.35E-03
407.003	7.76E-04
408.003	-3.46E-05
409.003	8.96E-04
410.003	2.77E-04
411.003	-1.49E-05
412.003	1.74E-03
413.003	7.88E-04
414.003	9.56E-04
415.003	1.24E-04
416.003	1.17E-03
417.003	-3.25E-04
418.003	1.57E-03
419.003	3.75E-04
420.003	1.45E-03
421.003	6.39E-04
422.003	-7.10E-04
423.003	6.65E-04
424.003	1.25E-03
425.003	1.27E-03
426.003	7.80E-05
427.003	2.42E-04
428.003	-1.46E-04
429.003	1.83E-03
430.003	7.86E-04
431.003	1.22E-04
432.003	8.44E-04
433.003	4.74E-04
434.003	1.92E-04
435.003	8.40E-04
436.003	-1.52E-05
437.003	1.39E-03
438.003	2.01E-03
439.003	1.88E-03
440.003	-1.65E-04
441.003	5.35E-04
442.003	2.39E-03
443.003	-2.53E-04
444.003	-2.45E-04
445.003	1.25E-03
446.003	1.44E-04
447.003	2.07E-03
448.003	1.47E-03
449.003	1.77E-04
450.003	-8.86E-04
451.003	-4.54E-04
452.003	2.07E-03
453.003	1.27E-03
454.003	-1.42E-04
455.003	1.38E-03
456.003	1.61E-04
457.003	1.62E-03
458.003	-1.01E-03
459.003	1.17E-03
460.003	-2.15E-04
461.003	2.26E-03
462.003	2.57E-03
463.003	-1.91E-03
464.003	-1.26E-04
465.003	1.13E-03
466.003	8.93E-04
467.003	-3.08E-05
468.003	-3.61E-05
469.003	2.30E-03
470.003	8.64E-04
471.003	-5.37E-04
472.003	-7.70E-04
473.003	1.47E-03
474.003	5.94E-05
475.003	2.79E-03
476.003	-2.61E-04
477.003	2.14E-03
478.003	3.46E-04
479.003	9.22E-04
480.003	8.18E-04
481.003	-5.58E-04
482.003	4.20E-04
483.003	6.59E-05
484.003	6.24E-04
485.003	8.52E-04
486.003	9.47E-04
487.003	2.21E-03
488.003	2.59E-04
489.003	9.09E-04
490.003	7.72E-04
491.003	3.42E-05
492.003	-9.29E-04
493.003	1.16E-03
494.003	9.75E-04
495.003	9.28E-04
496.003	9.67E-04
497.003	-1.21E-04
498.003	7.00E-04
499.003	8.40E-04
500.003	1.31E-03
501.003	1.70E-03
502.003	1.20E-03
503.003	4.96E-04
504.003	-4.82E-04
505.003	2.75E-04
506.003	1.38E-03
507.003	-1.48E-04
508.003	-1.88E-04
509.003	4.70E-04
510.003	1.41E-03
511.003	2.10E-03
512.003	2.18E-03
513.003	2.15E-04
514.003	-8.26E-04
515.003	-4.16E-04
516.003	1.48E-04
517.003	5.16E-04
518.003	2.24E-04
519.003	3.09E-04
520.003	-4.06E-05
521.003	2.77E-03
522.003	2.05E-03
523.003	8.56E-04
524.003	1.27E-03
525.003	-5.65E-04
526.003	-5.48E-04
527.003	4.10E-04
528.003	7.42E-04
529.003	9.53E-06
530.003	2.25E-03
531.003	-4.86E-05
532.003	2.45E-04
533.003	-2.37E-05
534.003	2.10E-03
535.003	1.31E-03
536.003	2.73E-04
537.003	-1.61E-03
538.003	1.36E-03
539.003	1.56E-04
540.003	2.67E-04
541.003	1.76E-03
542.003	1.63E-04
543.003	5.78E-04
544.003	3.71E-04
545.003	6.53E-04
546.003	5.81E-04
547.003	9.03E-04
548.003	6.05E-04
549.003	9.55E-04
550.003	2.25E-03
551.003	4.35E-04
552.003	-4.23E-04
553.003	1.07E-03
554.003	2.53E-03
555.003	-9.63E-04
556.003	-1.33E-04
557.003	-1.71E-04
558.003	2.71E-04
559.003	1.40E-03
560.003	-2.14E-04
561.003	7.76E-04
562.003	9.08E-04
563.003	2.26E-04
564.003	6.38E-04
565.003	1.80E-03
566.003	2.44E-03
567.003	-2.06E-03
568.003	6.30E-04
569.003	4.08E-04
570.003	8.40E-04
571.003	1.54E-04
572.003	1.52E-04
573.003	1.66E-03
574.003	2.30E-03
575.003	1.19E-04
576.003	1.06E-05
577.003	1.29E-03
578.003	2.41E-04
579.003	-9.98E-06
580.003	1.47E-03
581.003	-6.44E-04
582.003	1.29E-03
583.003	2.54E-03
584.003	2.01E-03
585.003	-7.67E-04
586.003	-5.83E-04
587.003	-4.75E-04
588.003	-1.19E-04
589.003	9.48E-04
590.003	9.29E-04
591.003	1.23E-03
592.003	1.28E-03
593.003	-3.97E-05
594.003	-7.59E-04
595.003	9.93E-04
596.003	1.14E-03
597.003	1.13E-03
598.003	8.52E-04
599.003	1.07E-03
600.003	4.57E-04
601.003	2.15E-03
602.003	7.75E-04
603.003	-3.63E-04
604.003	-2.04E-04
605.003	-1.22E-04
606.003	3.93E-04
607.003	4.31E-04
608.003	6.42E-04
609.003	4.19E-04
610.003	7.54E-04
611.003	1.09E-03
612.003	3.83E-04
613.003	6.07E-04
614.003	1.34E-03
615.003	-4.25E-04
616.003	-1.73E-05
617.003	1.13E-03
618.003	5.76E-04
619.003	2.13E-03
620.003	1.11E-04
621.003	1.04E-03
622.003	-2.24E-04
623.003	1.05E-03
624.003	5.55E-04
625.003	1.26E-03
626.003	9.75E-04
627.003	-9.17E-04
628.003	1.20E-03
629.003	2.05E-04
630.003	4.84E-05
631.003	1.41E-03
632.003	4.49E-04
633.003	2.47E-04
634.003	7.43E-04
635.003	6.77E-04
636.003	2.19E-03
637.003	-3.27E-04
638.003	5.15E-04
639.003	2.79E-04
640.003	2.46E-04
641.003	-7.57E-04
642.003	9.58E-04
643.003	2.09E-03
644.003	1.36E-03
645.003	2.73E-04
646.003	1.15E-03
647.003	-1.74E-04
648.003	-6.31E-04
649.003	9.02E-04
650.003	1.86E-03
651.003	8.37E-04
652.003	7.70E-04
653.003	1.76E-03
654.003	1.26E-03
655.003	-1.51E-03
656.003	-6.47E-04
657.003	6.31E-04
658.003	8.42E-04
659.003	3.84E-04
660.003	8.00E-04
661.003	9.23E-04
662.003	-7.45E-06
663.003	-3.69E-05
664.003	7.11E-04
665.003	1.82E-03
666.003	1.36E-03
667.003	1.28E-04
668.003	-6.03E-05
669.003	8.72E-04
670.003	-3.54E-04
671.003	1.06E-03
672.003	2.70E-04
673.003	1.10E-03
674.003	1.08E-03
675.003	1.10E-03
676.003	-1.08E-04
677.003	1.37E-03
678.003	6.54E-04
679.003	9.29E-04
680.003	3.63E-04
681.003	-6.38E-04
682.003	5.73E-04
683.003	2.82E-03
684.003	-8.68E-04
685.003	1.46E-04
686.003	6.69E-04
687.003	1.65E-03
688.003	-2.95E-05
689.003	4.91E-04
690.003	1.02E-04
691.003	-8.18E-04
692.003	1.16E-03
693.003	1.60E-03
694.003	-3.89E-04
695.003	1.24E-03
696.003	1.87E-03
697.003	5.73E-04
698.003	-3.74E-04
699.003	6.96E-04
700.003	1.68E-03
701.003	-5.47E-05
702.003	1.00E-04
703.003	1.64E-03
704.003	-1.21E-04
705.003	1.06E-04
706.003	-2.73E-04
707.003	8.38E-04
708.003	2.08E-03
709.003	1.76E-03
710.003	-9.34E-04
711.003	-6.97E-04
712.003	8.83E-04
713.003	1.49E-03
714.003	1.74E-03
715.003	5.25E-04
716.003	3.87E-05
717.003	-4.55E-04
718.003	1.28E-03
719.003	6.62E-04
720.003	1.21E-03
721.003	2.56E-04
722.003	-1.80E-03
723.003	1.50E-03
724.003	1.09E-03
725.003	5.98E-04
726.003	2.21E-03
727.003	2.85E-04
728.003	1.80E-03
729.003	1.74E-04
730.003	-6.85E-04
731.003	1.67E-03
732.003	-2.57E-04
733.003	1.54E-03
734.003	5.30E-04
735.003	-1.31E-03
736.003	1.69E-04
737.003	1.48E-03
738.003	2.47E-03
739.003	-7.22E-04
740.003	-1.37E-03
741.003	1.32E-03
742.003	1.45E-03
743.003	4.88E-04
744.003	6.86E-04
745.003	3.52E-04
746.003	1.88E-03
747.003	6.07E-04
748.003	2.67E-04
749.003	-1.08E-03
750.003	7.00E-04
751.003	-2.41E-04
752.003	1.47E-03
753.003	1.02E-03
754.003	1.39E-03
755.003	-1.28E-03
756.003	1.28E-03
757.003	-5.75E-05
758.003	6.74E-04
759.003	3.53E-04
760.003	1.75E-03
761.003	1.30E-04
762.003	5.63E-04
763.003	2.21E-03
764.003	-4.20E-04
765.003	6.84E-04
766.003	2.69E-04
767.003	1.04E-03
768.003	-1.84E-04
769.003	1.37E-03
770.003	2.07E-03
771.003	-4.45E-04
772.003	-6.39E-04
773.003	9.79E-04
774.003	1.69E-03
775.003	-1.36E-04
776.003	-2.20E-04
777.003	2.39E-04
778.003	2.55E-03
779.003	2.03E-05
780.003	-4.12E-04
781.003	9.87E-04
782.003	5.58E-04
783.003	8.94E-04
784.003	3.42E-04
785.003	-5.53E-04
786.003	1.84E-03
787.003	1.58E-03
788.003	5.58E-04
789.003	4.00E-04
790.003	3.63E-04
791.003	2.28E-04
792.003	3.93E-04
793.003	5.30E-04
794.003	2.33E-04
795.003	5.90E-04
796.003	1.19E-04
797.003	-1.21E-04
798.003	8.23E-04
799.003	-1.68E-04
800.003	1.26E-03
801.003	6.82E-04
802.003	3.19E-04
803.003	3.44E-04
804.003	2.80E-04
805.003	1.51E-03
806.003	7.36E-04
807.003	1.43E-03
808.003	-4.90E-04
809.003	1.35E-04
810.003	1.82E-03
811.003	-1.21E-04
812.003	1.07E-03
813.003	1.24E-03
814.003	-2.99E-04
815.003	-6.37E-05
816.003	1.31E-03
817.003	6.41E-04
818.003	8.08E-04
819.003	1.47E-03
820.003	-4.40E-04
821.003	1.04E-03
822.003	-5.02E-05
823.003	3.96E-04
824.003	2.80E-04
825.003	1.41E-03
826.003	5.90E-04
827.003	6.37E-05
828.003	-2.43E-04
829.003	1.16E-03
830.003	-3.93E-04
831.003	1.59E-03
832.003	1.02E-03
833.003	2.28E-03
834.003	6.08E-04
835.003	-8.14E-04
836.003	5.53E-04
837.003	1.17E-03
838.003	-2.85E-04
839.003	1.16E-03
840.003	8.57E-04
841.003	4.65E-04
842.003	-3.09E-05
843.003	5.45E-04
844.003	-1.85E-04
845.003	7.69E-04
846.003	1.63E-03
847.003	-1.21E-03
848.003	1.99E-03
849.003	2.90E-04
850.003	4.07E-05
851.003	6.72E-04
852.003	8.65E-04
853.003	-3.20E-04
854.003	1.13E-03
855.003	1.21E-03
856.003	8.39E-05
857.003	5.37E-04
858.003	7.88E-04
859.003	1.06E-03
860.003	4.64E-04
861.003	-1.47E-04
862.003	5.92E-04
863.003	1.71E-03
864.003	8.15E-06
865.003	4.25E-04
866.003	7.52E-04
867.003	1.63E-03
868.003	-3.56E-04
869.003	-2.20E-04
870.003	1.17E-03
871.003	6.42E-04
872.003	-4.77E-05
873.003	2.61E-03
874.003	1.58E-03
875.003	-1.75E-03
876.003	1.34E-03
877.003	6.17E-04
878.003	-1.02E-03
879.003	5.63E-04
880.003	1.01E-03
881.003	2.69E-04
882.003	1.22E-03
883.003	1.55E-03
884.003	-6.96E-08
885.003	9.91E-05
886.003	2.01E-03
887.003	-1.49E-04
888.003	4.49E-04
889.003	2.14E-04
890.003	4.07E-04
891.003	2.51E-04
892.003	5.20E-04
893.003	4.01E-04
894.003	-6.06E-05
895.003	6.50E-04
896.003	2.04E-03
897.003	-1.24E-03
898.003	1.03E-03
899.003	1.00E-03
900.003	8.89E-04
901.003	5.12E-04
902.003	2.47E-03
903.003	-9.45E-04
904.003	1.02E-03
905.003	-5.91E-05
906.003	1.24E-03
907.003	-7.31E-04
908.003	1.91E-05
909.003	7.70E-04
910.003	1.71E-03
911.003	1.18E-03
912.003	-2.17E-04
913.003	1.03E-03
914.003	6.13E-04
915.003	-6.05E-04
916.003	5.38E-04
917.003	1.89E-04
918.003	1.48E-03
919.003	1.33E-03
920.003	1.12E-03
921.003	1.99E-03
922.003	-6.55E-04
923.003	-7.58E-04
924.003	-3.20E-04
925.003	3.59E-04
926.003	8.69E-04
927.003	1.94E-03
928.003	9.32E-04
929.003	1.36E-05
930.003	1.43E-03
931.003	9.14E-04
932.003	1.13E-03
933.003	-2.20E-03
934.003	-1.91E-06
935.003	1.49E-03
936.003	4.05E-04
937.003	8.63E-04
938.003	2.19E-03
939.003	-7.86E-04
940.003	2.50E-04
941.003	7.54E-04
942.003	-1.53E-04
943.003	1.05E-03
944.003	9.63E-04
945.003	4.34E-04
946.003	1.55E-03
947.003	1.68E-03
948.003	-4.53E-04
949.003	-1.11E-03
950.003	2.44E-03
951.003	-1.34E-03
952.003	3.17E-04
953.003	3.52E-04
954.003	1.07E-03
955.003	6.96E-04
956.003	2.63E-04
957.003	3.72E-05
958.003	1.05E-03
959.003	2.19E-03
960.003	1.57E-03
961.003	8.14E-05
962.003	-1.25E-03
963.003	8.68E-04
964.003	1.00E-03
965.003	6.06E-04
966.003	1.43E-03
967.003	1.34E-03
968.003	5.45E-04
969.003	5.34E-04
970.003	-8.18E-04
971.003	1.53E-04
972.003	9.80E-04
973.003	2.58E-05
974.003	1.12E-03
975.003	9.82E-04
976.003	7.72E-04
977.003	-1.10E-04
978.003	-4.24E-04
979.003	1.74E-03
980.003	5.82E-04
981.003	1.43E-04
982.003	9.77E-04
983.003	1.70E-03
984.003	6.73E-04
985.003	-3.12E-04
986.003	1.29E-03
987.003	-1.50E-04
988.003	-2.28E-04
989.003	9.11E-04
990.003	1.62E-03
991.003	1.43E-03
992.003	-1.97E-04
993.003	-4.17E-04
994.003	5.64E-04
995.003	1.76E-04
996.003	1.48E-03
997.003	8.58E-04
998.003	5.36E-04
999.003	8.90E-04
1.00E+03	-1.02E-04
1001	1.24E-03
1002	1.03E-03
1003	3.57E-04
1004	-6.13E-04
1005	-2.29E-04
1006	1.50E-03
1007	7.81E-05
1008	2.21E-04
1009	1.05E-03
1010	9.03E-04
1011	1.91E-04
1012	1.33E-04
1013	1.19E-03
1014	1.40E-03
1015	4.24E-04
1016	2.89E-04
1017	4.14E-04
1018	2.51E-03
1019	-9.73E-04
1020	-6.79E-05
1021	-3.16E-04
1022	1.28E-03
1023	6.58E-04
1024	1.98E-03
1025	-2.60E-04
1026	6.19E-04
1027	-8.96E-04
1028	1.46E-03
1029	1.82E-03
1030	-2.84E-04
1031	3.98E-04
1032	4.62E-04
1033	-6.97E-04
1034	2.61E-03
1035	1.25E-03
1036	5.19E-04
1037	3.50E-04
1038	1.26E-03
1039	1.07E-03
1040	4.74E-06
1041	3.07E-04
1042	1.13E-03
1043	-1.15E-03
1044	1.84E-03
1045	4.15E-07
1046	-1.87E-04
1047	-4.58E-04
1048	1.35E-03
1049	5.59E-04
1050	6.90E-04
1051	1.21E-03
1052	3.30E-04
1053	1.05E-04
1054	7.43E-04
1055	1.99E-03
1056	-6.62E-05
1057	-1.33E-04
1058	3.07E-04
1059	2.63E-03
1060	-1.59E-03
1061	-4.12E-04
1062	9.60E-04
1063	1.08E-03
1064	1.15E-03
1065	1.37E-03
1066	-1.23E-03
1067	1.65E-03
1068	1.71E-03
1069	2.48E-04
1070	5.97E-04
1071	4.09E-04
1072	-2.97E-04
1073	6.23E-04
1074	4.81E-04
1075	8.14E-04
1076	4.58E-04
1077	1.75E-04
1078	4.39E-04
1079	1.22E-03
1080	7.32E-04
1081	8.16E-05
1082	7.85E-04
1083	1.11E-03
1084	-9.90E-04
1085	9.74E-04
1086	1.50E-03
1087	8.40E-05
1088	2.10E-03
1089	4.32E-04
1090	3.29E-04
1091	-1.65E-03
1092	2.09E-03
1093	1.24E-03
1094	3.46E-04
1095	2.30E-03
1096	-1.63E-04
1097	8.97E-05
1098	-1.24E-03
1099	-2.21E-04
1100	1.50E-03
1101	1.12E-03
1102	1.77E-03
1103	-1.43E-03
1104	5.81E-04
1105	6.86E-04
1106	5.48E-04
1107	4.43E-04
1108	1.43E-03
1109	1.90E-03
1110	1.77E-04
1111	3.92E-04
1112	-1.01E-05
1113	9.96E-04
1114	8.22E-04
1115	6.58E-04
1116	2.96E-04
1117	2.90E-04
1118	7.47E-05
1119	5.65E-04
1120	-1.71E-04
1121	1.07E-03
1122	5.31E-04
1123	8.90E-04
1124	8.71E-04
1125	1.38E-04
1126	9.76E-04
1127	-3.42E-04
1128	1.50E-03
1129	2.04E-03
1130	1.12E-03
1131	4.37E-04
1132	2.19E-04
1133	-3.17E-04
1134	6.74E-04
1135	7.94E-04
1136	5.25E-04
1137	5.43E-04
1138	1.95E-03
1139	-1.02E-03
1140	-4.37E-04
1141	8.14E-04
1142	8.74E-04
1143	5.79E-04
1144	8.04E-04
1145	5.77E-04
1146	8.24E-04
1147	2.93E-04
1148	-2.29E-05
1149	3.96E-04
1150	1.04E-03
1151	5.16E-04
1152	1.61E-03
1153	-3.35E-04
1154	4.39E-04
1155	2.30E-04
1156	3.48E-04
1157	-2.47E-06
1158	2.08E-03
1159	-1.94E-04
1160	1.04E-03
1161	2.18E-04
1162	7.24E-04
1163	5.60E-04
1164	1.71E-03
1165	2.07E-03
1166	7.04E-04
1167	1.93E-03
1168	-8.61E-04
1169	-1.62E-03
1170	1.48E-03
1171	-1.79E-04
1172	2.83E-04
1173	5.62E-04
1174	8.46E-07
1175	2.43E-03
1176	7.32E-05
1177	-1.03E-04
1178	4.15E-04
1179	8.94E-04
1180	1.95E-03
1181	-7.82E-04
1182	4.15E-04
1183	7.15E-05
1184	9.22E-04
1185	1.92E-04
1186	2.24E-03
1187	1.59E-04
1188	-1.71E-04
1189	4.62E-04
1190	4.63E-04
1191	1.53E-03
1192	-3.04E-04
1193	3.32E-04
1194	9.63E-04
1195	7.47E-04
1196	2.63E-04
1197	1.35E-03
1198	3.80E-04
1199	8.53E-04
1200	9.32E-04
1201	1.85E-04
1202	2.13E-03
1203	5.08E-04
1204	7.63E-04
1205	-6.53E-04
1206	1.56E-04
1207	4.59E-04
1208	9.07E-04
1209	-3.17E-04
1210	1.44E-03
1211	1.11E-03
1212	-4.81E-04
1213	1.28E-03
1214	-1.69E-04
1215	1.90E-04
1216	6.06E-04
1217	1.56E-03
1218	3.76E-04
1219	5.38E-04
1220	-1.88E-04
1221	7.07E-04
1222	5.04E-04
1223	6.83E-04
1224	1.13E-03
1225	5.47E-04
1226	1.94E-04
1227	1.05E-03
1228	6.85E-04
1229	1.06E-03
1230	1.55E-03
1231	-6.28E-04
1232	7.54E-05
1233	5.45E-04
1234	2.75E-04
1235	1.08E-03
1236	1.88E-03
1237	5.64E-04
1238	1.47E-03
1239	-5.48E-04
1240	-5.37E-04
1241	2.09E-04
1242	6.35E-05
1243	6.30E-04
1244	1.04E-03
1245	1.02E-03
1246	1.56E-03
1247	1.18E-03
1248	-1.85E-04
1249	1.10E-03
1250	1.03E-03
1251	-1.83E-03
1252	7.86E-04
1253	2.23E-03
1254	4.69E-04
1255	-4.44E-04
1256	1.16E-04
1257	4.34E-04
1258	1.21E-03
1259	1.41E-03
1260	8.98E-04
1261	-2.16E-04
1262	1.20E-03
1263	6.69E-05
1264	-5.09E-05
1265	1.16E-03
1266	1.95E-04
1267	8.23E-04
1268	1.55E-03
1269	3.66E-04
1270	7.61E-04
1271	-1.04E-03
1272	1.49E-03
1273	1.30E-03
1274	6.01E-04
1275	5.85E-04
1276	6.69E-04
1277	-3.92E-04
1278	1.45E-03
1279	1.58E-03
1280	3.99E-04
1281	-2.44E-04
1282	-2.12E-04
1283	7.38E-05
1284	1.16E-03
1285	-3.75E-06
1286	7.89E-04
1287	1.73E-03
1288	8.64E-04
1289	-3.83E-04
1290	2.31E-04
1291	1.30E-03
1292	5.03E-04
1293	-2.02E-04
1294	2.16E-03
1295	-8.18E-05
1296	8.77E-04
1297	1.22E-03
1298	8.91E-04
1299	6.92E-05
1300	-2.02E-04
1301	5.85E-04
1302	2.58E-04
1303	4.00E-04
1304	-9.60E-05
1305	4.40E-04
1306	1.89E-03
1307	1.63E-03
1308	-9.00E-04
1309	1.03E-03
1310	1.03E-03
1311	-2.43E-04
1312	9.26E-04
1313	-1.44E-04
1314	1.18E-03
1315	1.90E-03
1316	2.65E-05
1317	-7.40E-04
1318	8.71E-04
1319	-3.10E-04
1320	3.01E-03
1321	4.61E-04
1322	-8.38E-04
1323	8.14E-04
1324	5.76E-04
1325	6.70E-04
1326	-1.68E-04
1327	8.90E-04
1328	2.06E-03
1329	7.79E-04
1330	1.04E-03
1331	-1.03E-03
1332	1.06E-03
1333	8.41E-04
1334	4.76E-04
1335	4.45E-04
1336	4.07E-04
1337	-7.08E-04
1338	1.00E-03
1339	4.89E-04
1340	6.93E-04
1341	8.45E-04
1342	5.96E-04
1343	1.33E-03
1344	8.09E-04
1345	8.02E-04
1346	1.06E-03
1347	-1.92E-04
1348	4.31E-04
1349	2.50E-04
1350	-6.09E-05
1351	3.31E-04
1352	8.63E-05
1353	1.65E-03
1354	1.47E-03
1355	1.21E-03
1356	5.08E-04
1357	2.23E-03
1358	1.58E-03
1359	-1.64E-03
1360	-1.99E-04
1361	2.28E-03
1362	1.15E-03
1363	8.31E-04
1364	7.28E-04
1365	-3.50E-04
1366	-8.24E-04
1367	-1.09E-03
1368	9.00E-04
1369	1.08E-03
1370	1.35E-03
1371	-4.20E-04
1372	2.87E-04
1373	1.19E-03
1374	3.62E-04
1375	5.37E-04
1376	6.90E-05
1377	5.69E-04
1378	3.10E-04
1379	8.89E-04
1380	8.06E-04
1381	1.05E-03
1382	1.09E-03
1383	1.87E-03
1384	-1.55E-05
1385	3.86E-04
1386	-7.13E-04
1387	1.63E-03
1388	1.12E-03
1389	-1.47E-04
1390	-2.08E-04
1391	1.07E-03
1392	-2.29E-04
1393	2.24E-03
1394	4.85E-04
1395	7.16E-04
1396	6.19E-04
1397	4.59E-04
1398	1.36E-03
1399	1.36E-03
1400	-3.70E-04
1401	-2.09E-04
1402	3.77E-04
1403	2.54E-03
1404	-4.70E-04
1405	-5.30E-04
1406	4.15E-04
1407	6.04E-04
1408	1.07E-03
1409	3.91E-04
1410	1.47E-03
1411	-9.53E-04
1412	6.93E-04
1413	1.61E-03
1414	2.19E-04
1415	1.30E-03
1416	2.48E-03
1417	-1.05E-04
1418	2.05E-04
1419	-4.89E-04
1420	5.40E-04
1421	1.26E-03
1422	7.49E-05
1423	7.12E-04
1424	3.06E-04
1425	-1.35E-04
1426	4.05E-04
1427	5.84E-05
1428	1.54E-03
1429	7.71E-04
1430	5.90E-04
1431	1.77E-04
1432	-2.26E-04
1433	1.25E-03
1434	2.77E-04
1435	8.68E-04
1436	8.53E-04
1437	9.42E-04
1438	1.48E-03
1439	-6.56E-04
1440	1.26E-03
1441	1.02E-03
1442	-1.12E-04
1443	1.87E-03
1444	-8.34E-04
1445	-9.84E-05
1446	1.03E-03
1447	9.45E-04
1448	1.50E-03
1449	-1.42E-04
1450	7.36E-04
1451	2.23E-03
1452	1.03E-03
1453	-8.84E-04
1454	1.44E-03
1455	7.52E-04
1456	-9.31E-04
1457	-1.54E-04
1458	7.00E-04
1459	6.39E-04
1460	1.81E-03
1461	1.32E-03
1462	-1.11E-04
1463	7.75E-04
1464	-8.94E-05
1465	1.47E-03
1466	-6.86E-04
1467	1.73E-03
1468	1.64E-03
1469	3.94E-04
1470	-3.84E-04
1471	1.27E-03
1472	8.42E-04
1473	1.90E-03
1474	-4.18E-04
1475	-1.46E-03
1476	6.65E-04
1477	1.38E-03
1478	1.14E-03
1479	1.68E-04
1480	2.41E-04
1481	1.57E-03
1482	3.43E-04
1483	7.67E-04
1484	1.65E-04
1485	-1.83E-04
1486	6.05E-04
1487	3.72E-04
1488	1.58E-03
1489	3.61E-04
1490	-1.28E-06
1491	3.85E-04
1492	6.08E-04
1493	9.09E-04
1494	1.79E-03
1495	9.62E-04
1496	-5.38E-06
1497	7.30E-04
1498	-5.02E-04
1499	5.72E-04
1500	2.20E-03
1501	-2.56E-04
1502	-6.19E-05
1503	9.91E-04
1504	1.12E-05
1505	1.83E-03
1506	-5.23E-04
1507	7.66E-04
1508	3.39E-04
1509	6.75E-04
1510	1.10E-03
1511	7.13E-04
1512	7.58E-04
1513	5.34E-04
1514	1.08E-03
1515	2.82E-04
1516	8.50E-04
1517	6.52E-06
1518	5.30E-04
1519	2.46E-03
1520	-5.20E-04
1521	-4.27E-04
1522	9.10E-04
1523	1.45E-03
1524	1.83E-03
1525	1.09E-03
1526	-1.58E-03
1527	1.31E-03
1528	7.04E-04
1529	6.08E-04
1530	3.93E-04
1531	-5.46E-04
1532	1.71E-03
1533	5.18E-05
1534	2.93E-04
1535	5.32E-04
1536	9.43E-04
1537	4.97E-04
1538	4.53E-04
1539	1.39E-03
1540	1.15E-03
1541	1.43E-03
1542	-3.52E-04
1543	6.86E-04
1544	3.82E-04
1545	-1.74E-04
1546	7.55E-04
1547	9.03E-04
1548	5.28E-04
1549	1.17E-03
1550	6.02E-04
1551	8.28E-04
1552	4.88E-04
1553	2.33E-04
1554	-4.53E-04
1555	2.35E-03
1556	3.39E-05
1557	5.60E-04
1558	4.41E-04
1559	-3.09E-04
1560	1.13E-03
1561	1.26E-03
1562	2.02E-03
1563	-1.36E-03
1564	5.75E-04
1565	2.39E-03
1566	1.91E-03
1567	2.25E-04
1568	-1.64E-03
1569	1.32E-04
1570	1.06E-03
1571	5.45E-04
1572	3.70E-04
1573	1.48E-03
1574	1.54E-04
1575	7.28E-04
1576	5.82E-04
1577	1.54E-04
1578	2.96E-04
1579	1.14E-03
1580	2.72E-04
1581	1.04E-03
1582	1.20E-03
1583	7.96E-04
1584	2.08E-05
1585	6.65E-04
1586	-5.84E-04
1587	9.73E-04
1588	-9.29E-05
1589	1.43E-03
1590	1.19E-03
1591	1.89E-03
1592	1.18E-03
1593	-4.41E-04
1594	3.34E-04
1595	-8.27E-04
1596	1.12E-03
1597	8.72E-04
1598	8.98E-04
1599	4.47E-04
1600	4.55E-04
1601	4.46E-04
1602	1.91E-04
1603	1.18E-03
1604	1.23E-03
1605	1.65E-04
1606	4.29E-04
1607	5.57E-04
1608	7.72E-04
1609	8.70E-04
1610	1.47E-03
1611	3.87E-05
1612	3.68E-04
1613	1.29E-03
1614	1.70E-03
1615	-1.26E-03
1616	7.54E-04
1617	1.11E-03
1618	3.53E-04
1619	1.11E-03
1620	7.42E-04
1621	3.04E-04
1622	1.34E-03
1623	7.73E-04
1624	-1.23E-03
1625	2.56E-03
1626	8.63E-04
1627	-6.52E-04
1628	1.92E-03
1629	-1.04E-03
1630	4.34E-04
1631	1.64E-03
1632	9.44E-04
1633	-2.99E-04
1634	7.63E-04
1635	5.44E-04
1636	1.14E-03
1637	1.10E-03
1638	1.18E-03
1639	1.26E-03
1640	-1.86E-04
1641	8.38E-04
1642	1.34E-03
1643	-7.28E-04
1644	3.50E-05
1645	7.41E-04
1646	6.51E-04
1647	9.75E-04
1648	-2.51E-04
1649	5.83E-04
1650	1.18E-03
1651	1.55E-03
1652	6.16E-04
1653	2.87E-04
1654	4.42E-05
1655	3.16E-04
1656	1.13E-03
1657	9.19E-04
1658	5.48E-04
1659	-1.99E-04
1660	1.81E-03
1661	-6.82E-04
1662	2.43E-03
1663	4.08E-04
1664	3.66E-04
1665	1.05E-03
1666	5.22E-04
1667	6.07E-04
1668	-3.57E-04
1669	2.55E-03
1670	1.43E-03
1671	7.23E-04
1672	-1.44E-03
1673	1.31E-03
1674	1.04E-03
1675	1.06E-04
1676	1.75E-03
1677	-1.33E-04
1678	-1.01E-04
1679	1.02E-03
1680	4.29E-04
1681	2.51E-03
1682	-3.94E-04
1683	3.64E-04
1684	3.14E-04
1685	1.39E-03
1686	-1.55E-05
1687	5.18E-04
1688	-6.59E-04
1689	1.05E-03
1690	7.74E-04
1691	1.81E-03
1692	7.36E-04
1693	2.34E-05
1694	1.03E-03
1695	4.65E-04
1696	4.60E-04
1697	5.71E-04
1698	2.72E-04
1699	1.63E-03
1700	-3.79E-04
1701	1.00E-03
1702	9.45E-04
1703	1.81E-03
1704	4.03E-04
1705	1.38E-05
1706	3.83E-04
1707	1.09E-03
1708	-3.42E-04
1709	1.59E-03
1710	1.19E-03
1711	2.15E-03
1712	6.85E-04
1713	8.62E-04
1714	9.14E-05
1715	1.04E-03
1716	1.74E-03
1717	-1.83E-03
1718	-2.64E-04
1719	1.37E-04
1720	1.63E-03
1721	1.05E-03
1722	1.82E-05
1723	4.88E-04
1724	-2.88E-04
1725	5.50E-04
1726	1.28E-03
1727	1.08E-03
1728	6.32E-04
1729	1.30E-03
1730	5.95E-04
1731	1.63E-03
1732	5.16E-04
1733	-8.99E-04
1734	-1.02E-04
1735	1.12E-03
1736	4.31E-04
1737	3.58E-04
1738	1.54E-03
1739	5.80E-04
1740	7.18E-04
1741	6.54E-04
1742	-3.13E-04
1743	1.70E-03
1744	1.64E-03
1745	-2.38E-04
1746	8.32E-04
1747	1.61E-03
1748	6.69E-04
1749	-6.19E-04
1750	5.01E-04
1751	9.47E-04
1752	2.56E-03
1753	2.82E-04
1754	-9.63E-04
1755	1.28E-03
1756	3.09E-04
1757	1.98E-03
1758	2.91E-04
1759	9.18E-04
1760	1.42E-04
1761	4.24E-04
1762	1.08E-03
1763	6.24E-04
1764	1.80E-04
1765	6.90E-04
1766	9.85E-04
1767	2.89E-03
1768	-2.01E-04
1769	-4.20E-05
1770	4.76E-04
1771	7.66E-04
1772	1.04E-03
1773	1.65E-03
1774	7.39E-04
1775	-7.02E-08
1776	8.11E-04
1777	-8.20E-04
1778	2.01E-03
1779	6.87E-04
1780	1.42E-03
1781	-6.38E-04
1782	5.87E-04
1783	1.58E-03
1784	2.14E-04
1785	1.33E-03
1786	1.57E-03
1787	-1.56E-04
1788	1.06E-03
1789	-1.47E-03
1790	5.60E-04
1791	1.71E-03
1792	1.08E-03
1793	1.06E-03
1794	1.52E-03
1795	3.56E-04
1796	1.69E-04
1797	-1.59E-04
1798	1.27E-03
1799	1.92E-03
1800	1.36E-03
1801	7.86E-04
1802	-9.40E-04
1803	5.65E-04
1804	1.02E-04
1805	4.74E-04
1806	4.09E-04
1807	1.14E-03
1808	1.74E-03
1809	1.07E-03
1810	4.88E-04
1811	8.23E-04
1812	2.19E-03
1813	1.47E-03
1814	-1.07E-03
1815	1.83E-04
1816	1.66E-04
1817	5.52E-04
1818	1.25E-03
1819	1.66E-04
1820	9.96E-04
1821	8.72E-04
1822	9.63E-04
1823	2.10E-04
1824	1.73E-03
1825	1.71E-03
1826	-4.41E-04
1827	1.64E-03
1828	-6.70E-04
1829	1.17E-03
1830	1.51E-03
1831	1.46E-03
1832	-3.13E-04
1833	-4.52E-06
1834	1.65E-03
1835	1.90E-03
1836	8.02E-04
1837	3.71E-04
1838	-1.11E-04
1839	1.13E-03
1840	-4.96E-04
1841	2.19E-04
1842	1.27E-03
1843	8.83E-04
1844	1.85E-04
1845	9.82E-04
1846	3.34E-04
1847	1.32E-03
1848	1.07E-03
1849	1.75E-03
1850	1.63E-03
1851	-5.53E-05
1852	6.64E-04
1853	2.59E-05
1854	-1.32E-04
1855	7.32E-04
1856	1.47E-03
1857	1.26E-03
1858	1.32E-03
1859	5.13E-04
1860	8.40E-04
1861	5.45E-04
1862	-2.15E-04
1863	-5.16E-04
1864	1.18E-03
1865	2.18E-03
1866	2.67E-03
1867	4.76E-04
1868	-2.78E-04
1869	-8.24E-04
1870	4.55E-04
1871	1.06E-03
1872	1.65E-03
1873	8.01E-04
1874	1.94E-03
1875	9.64E-04
1876	9.00E-04
1877	2.50E-04
1878	1.86E-04
1879	-1.68E-05
1880	2.03E-03
1881	1.43E-03
1882	1.73E-04
1883	1.18E-03
1884	-4.16E-04
1885	1.32E-03
1886	1.98E-03
1887	4.81E-04
1888	-4.93E-04
1889	3.34E-04
1890	1.75E-03
1891	9.43E-04
1892	1.57E-03
1893	-1.79E-04
1894	7.86E-04
1895	1.34E-03
1896	6.40E-04
1897	1.30E-03
1898	1.94E-04
1899	4.73E-04
1900	7.78E-04
1901	1.24E-03
1902	-9.61E-04
1903	2.27E-03
1904	1.67E-03
1905	6.15E-04
1906	1.35E-03
1907	5.99E-04
1908	-4.39E-04
1909	1.96E-03
1910	5.54E-04
1911	1.21E-03
1912	1.84E-03
1913	1.54E-03
1914	-3.42E-04
1915	-4.32E-04
1916	1.53E-03
1917	1.26E-03
1918	1.36E-04
1919	1.72E-03
1920	8.16E-04
1921	4.75E-04
1922	2.33E-04
1923	1.35E-03
1924	9.95E-05
1925	-2.13E-04
1926	1.12E-03
1927	1.41E-03
1928	6.29E-04
1929	1.30E-03
1930	6.27E-04
1931	5.51E-04
1932	8.73E-04
1933	1.20E-03
1934	2.51E-03
1935	6.50E-04
1936	-1.05E-04
1937	-3.72E-04
1938	1.52E-03
1939	1.60E-03
1940	-1.56E-04
1941	2.02E-04
1942	2.32E-03
1943	6.49E-04
1944	1.14E-03
1945	8.67E-04
1946	1.64E-03
1947	6.03E-04
1948	5.74E-04
1949	1.78E-04
1950	1.86E-03
1951	1.37E-03
1952	7.19E-04
1953	-1.51E-04
1954	5.45E-04
1955	1.55E-03
1956	7.38E-04
1957	6.45E-04
1958	4.98E-04
1959	7.21E-04
1960	2.15E-03
1961	2.17E-03
1962	-1.71E-04
1963	1.44E-03
1964	8.22E-04
1965	6.49E-05
1966	1.59E-03
1967	3.89E-04
1968	1.41E-03
1969	6.67E-04
1970	-3.53E-04
1971	4.33E-04
1972	2.02E-03
1973	1.70E-03
1974	5.43E-04
1975	1.87E-03
1976	9.55E-04
1977	-3.22E-04
1978	3.94E-04
1979	1.63E-03
1980	1.01E-03
1981	6.67E-04
1982	5.52E-04
1983	1.44E-03
1984	9.57E-04
1985	1.03E-03
1986	1.61E-03
1987	9.86E-04
1988	3.98E-04
1989	9.92E-04
1990	7.64E-04
1991	-3.88E-04
1992	1.49E-03
1993	1.15E-03
1994	-4.89E-06
1995	1.62E-03
1996	-3.95E-05
1997	1.90E-03
1998	7.79E-04
1999	2.87E-05
2.00E+03	1.74E-03
2001	1.09E-03
2002	1.71E-03
2003	9.51E-04
2004	1.79E-03
2005	5.19E-04
2006	-1.07E-05
2007	9.45E-04
2008	2.50E-03
2009	2.11E-04
2010	1.10E-03
2011	1.14E-03
2012	6.12E-04
2013	1.84E-03
2014	-1.68E-04
2015	-4.43E-05
2016	1.03E-03
2017	1.22E-03
2018	1.38E-03
2019	-4.96E-04
2020	2.04E-03
2021	3.17E-04
2022	1.26E-03
2023	1.09E-03
2024	2.32E-03
2025	1.48E-03
2026	-2.32E-04
2027	5.66E-04
2028	2.05E-03
2029	6.42E-04
2030	1.75E-03
2031	7.16E-04
2032	3.88E-05
2033	5.58E-04
2034	2.01E-03
2035	6.30E-04
2036	8.60E-04
2037	1.59E-03
2038	1.52E-03
2039	3.20E-04
2040	2.90E-03
2041	2.53E-03
2042	-1.50E-04
2043	1.08E-03
2044	-1.08E-03
2045	6.85E-04
2046	2.42E-03
2047	2.30E-04
2048	1.68E-03
2049	4.99E-04
2050	1.53E-03
2051	3.86E-04
2052	5.22E-04
2053	1.33E-03
2054	2.18E-03
2055	2.25E-03
2056	5.32E-04
2057	-2.10E-05
2058	1.16E-04
2059	2.05E-03
2060	1.86E-03
2061	1.50E-03
2062	7.70E-04
2063	1.26E-04
2064	9.53E-04
2065	1.63E-03
2066	2.21E-03
2067	1.24E-03
2068	-1.25E-03
2069	1.01E-03
2070	8.37E-04
2071	7.59E-04
2072	9.26E-04
2073	1.73E-03
2074	1.44E-03
2075	1.19E-03
2076	8.13E-04
2077	4.63E-04
2078	2.35E-03
2079	7.40E-04
2080	2.59E-03
2081	1.43E-03
2082	1.07E-04
2083	3.33E-04
2084	1.11E-03
2085	1.22E-03
2086	8.45E-04
2087	1.29E-04
2088	1.81E-03
2089	1.54E-03
2090	1.10E-03
2091	1.07E-03
2092	8.81E-04
2093	1.04E-03
2094	1.54E-03
2095	9.99E-04
2096	1.64E-03
2097	1.25E-03
2098	1.15E-03
2099	1.70E-03
2100	1.22E-03
2101	-4.77E-04
2102	2.35E-03
2103	1.12E-03
2104	1.31E-03
2105	4.31E-04
2106	9.64E-04
2107	1.27E-03
2108	2.01E-03
2109	1.52E-03
2110	6.23E-04
2111	1.48E-03
2112	2.09E-04
2113	1.17E-03
2114	5.00E-04
2115	6.39E-04
2116	2.04E-03
2117	1.28E-03
2118	7.71E-04
2119	3.84E-04
2120	2.13E-03
2121	1.69E-03
2122	1.15E-03
2123	1.10E-03
2124	1.47E-03
2125	1.20E-03
2126	2.23E-03
2127	1.76E-03
2128	7.60E-05
2129	2.47E-05
2130	1.82E-03
2131	1.68E-03
2132	7.52E-04
2133	5.63E-04
2134	2.18E-03
2135	2.05E-03
2136	1.12E-03
2137	-3.24E-04
2138	1.52E-03
2139	2.36E-03
2140	3.68E-04
2141	5.17E-04
2142	3.28E-03
2143	2.05E-03
2144	5.74E-04
2145	7.09E-04
2146	1.71E-03
2147	1.82E-03
2148	-7.14E-04
2149	9.01E-04
2150	1.37E-03
2151	1.96E-03
2152	1.65E-03
2153	2.24E-03
2154	1.34E-04
2155	1.62E-03
2156	2.53E-03
2157	1.12E-03
2158	9.73E-04
2159	6.02E-04
2160	6.53E-04
2161	2.70E-03
2162	-7.35E-04
2163	1.21E-03
2164	6.26E-04
2165	2.16E-03
2166	3.55E-04
2167	2.65E-03
2168	2.51E-03
2169	-1.91E-04
2170	6.59E-04
2171	1.47E-03
2172	1.73E-03
2173	3.38E-04
2174	3.17E-04
2175	1.21E-03
2176	2.15E-03
2177	1.89E-03
2178	1.86E-03
2179	1.57E-03
2180	1.34E-03
2181	7.17E-04
2182	1.18E-04
2183	2.06E-03
2184	1.19E-03
2185	1.39E-03
2186	1.58E-03
2187	1.80E-03
2188	9.49E-04
2189	1.17E-03
2190	4.92E-04
2191	7.68E-04
2192	1.55E-03
2193	1.05E-03
2194	1.45E-03
2195	1.69E-03
2196	2.01E-03
2197	1.12E-03
2198	1.76E-03
2199	4.04E-04
2200	1.89E-03
2201	8.76E-04
2202	1.73E-03
2203	2.14E-04
2204	2.00E-03
2205	1.13E-03
2206	9.53E-04
2207	1.61E-03
2208	2.60E-03
2209	6.49E-04
2210	1.31E-03
2211	1.45E-03
2212	1.52E-03
2213	1.33E-03
2214	2.11E-03
2215	1.24E-03
2216	2.14E-03
2217	1.57E-03
2218	-2.54E-04
2219	1.61E-03
2220	1.10E-03
2221	1.78E-03
2222	2.00E-03
2223	1.03E-03
2224	9.38E-04
2225	3.61E-04
2226	1.63E-03
2227	2.01E-03
2228	2.08E-03
2229	8.22E-05
2230	1.96E-03
2231	1.50E-03
2232	3.13E-04
2233	1.26E-03
2234	7.27E-04
2235	2.14E-03
2236	1.54E-03
2237	4.83E-04
2238	2.34E-03
2239	2.15E-03
2240	1.82E-03
2241	2.01E-03
2242	5.38E-04
2243	6.96E-04
2244	1.79E-03
2245	2.24E-03
2246	2.79E-04
2247	2.29E-03
2248	1.75E-03
2249	1.38E-03
2250	1.13E-03
2251	4.49E-05
2252	1.80E-03
2253	1.72E-03
2254	1.27E-03
2255	1.49E-03
2256	1.82E-03
2257	1.03E-03
2258	1.25E-03
2259	6.18E-04
2260	3.02E-03
2261	1.65E-03
2262	5.38E-04
2263	1.09E-03
2264	2.08E-03
2265	1.40E-03
2266	1.67E-03
2267	1.26E-03
2268	1.16E-03
2269	1.87E-03
2270	1.85E-03
2271	9.24E-04
2272	1.16E-03
2273	1.82E-03
2274	2.02E-03
2275	1.29E-03
2276	1.18E-03
2277	1.28E-03
2278	1.79E-03
2279	6.40E-04
2280	2.47E-03
2281	1.26E-03
2282	2.30E-03
2283	2.92E-04
2284	4.04E-05
2285	2.17E-03
2286	3.11E-03
2287	2.35E-03
2288	1.04E-03
2289	6.07E-04
2290	5.38E-04
2291	9.00E-04
2292	1.46E-03
2293	2.74E-03
2294	1.97E-03
2295	1.38E-03
2296	7.88E-04
2297	7.11E-04
2298	2.34E-03
2299	1.75E-03
2300	1.99E-03
2301	6.29E-04
2302	1.14E-03
2303	1.71E-03
2304	1.76E-03
2305	8.44E-04
2306	1.91E-03
2307	1.48E-03
2308	1.56E-03
2309	1.89E-03
2310	1.11E-03
2311	1.20E-03
2312	1.45E-03
2313	1.91E-03
2314	1.01E-03
2315	2.31E-03
2316	2.45E-03
2317	8.37E-04
2318	3.15E-03
2319	9.12E-04
2320	-6.93E-06
2321	1.17E-03
2322	2.04E-03
2323	1.70E-03
2324	2.09E-03
2325	1.77E-03
2326	7.37E-04
2327	1.31E-03
2328	2.30E-03
2329	1.61E-03
2330	1.74E-03
2331	1.39E-03
2332	1.26E-03
2333	2.01E-03
2334	1.85E-03
2335	1.02E-03
2336	1.05E-03
2337	1.25E-03
2338	2.50E-03
2339	1.39E-03
2340	2.18E-03
2341	3.65E-03
2342	1.70E-03
2343	6.64E-04
2344	-3.40E-04
2345	1.40E-03
2346	1.75E-03
2347	1.79E-03
2348	1.06E-03
2349	1.03E-03
2350	3.74E-03
2351	1.70E-03
2352	1.19E-03
2353	1.29E-03
2354	1.39E-03
2355	1.54E-03
2356	2.38E-03
2357	6.72E-04
2358	1.23E-03
2359	2.14E-03
2360	2.81E-03
2361	1.24E-03
2362	7.59E-04
2363	1.01E-03
2364	1.82E-03
2365	2.70E-03
2366	1.88E-03
2367	4.98E-04
2368	1.97E-03
2369	7.98E-04
2370	2.03E-03
2371	2.12E-03
2372	1.16E-03
2373	1.53E-03
2374	2.63E-03
2375	1.67E-03
2376	9.74E-04
2377	9.00E-04
2378	1.17E-03
2379	2.16E-03
2380	1.26E-03
2381	2.89E-03
2382	1.76E-03
2383	1.89E-03
2384	8.96E-04
2385	1.57E-03
2386	2.49E-03
2387	1.12E-03
2388	9.33E-04
2389	1.56E-03
2390	1.74E-03
2391	1.94E-03
2392	8.16E-04
2393	2.18E-03
2394	2.69E-03
2395	4.87E-04
2396	2.03E-03
2397	1.74E-03
2398	2.40E-03
2399	1.58E-03
2400	1.28E-03
2401	1.29E-03
2402	1.35E-03
2403	1.70E-03
2404	1.42E-03
2405	1.88E-03
2406	1.45E-03
2407	2.10E-03
2408	3.57E-03
2409	1.90E-03
2410	3.14E-04
2411	1.36E-03
2412	1.01E-03
2413	1.76E-03
2414	7.06E-04
2415	2.53E-03
2416	2.00E-03
2417	1.22E-03
2418	2.32E-03
2419	1.55E-03
2420	2.98E-03
2421	2.01E-03
2422	3.21E-03
2423	6.85E-04
2424	-3.26E-04
2425	3.08E-03
2426	1.20E-03
2427	1.88E-03
2428	1.80E-03
2429	1.10E-03
2430	1.80E-03
2431	1.83E-03
2432	1.19E-03
2433	1.45E-03
2434	2.47E-03
2435	2.39E-03
2436	1.11E-03
2437	2.21E-03
2438	1.70E-03
2439	1.64E-03
2440	1.48E-03
2441	8.19E-04
2442	2.14E-03
2443	3.84E-04
2444	1.65E-03
2445	1.99E-03
2446	2.40E-03
2447	2.10E-03
2448	5.54E-04
2449	1.46E-03
2450	2.83E-03
2451	2.87E-03
2452	1.71E-03
2453	6.17E-04
2454	1.74E-03
2455	2.54E-03
2456	2.34E-03
2457	1.29E-03
2458	1.90E-03
2459	1.96E-03
2460	5.37E-04
2461	1.34E-03
2462	1.44E-03
2463	2.28E-03
2464	1.64E-03
2465	1.54E-03
2466	2.51E-03
2467	2.61E-03
2468	3.31E-03
2469	8.33E-04
2470	1.17E-03
2471	1.70E-04
2472	2.48E-03
2473	2.45E-03
2474	1.11E-03
2475	2.95E-03
2476	8.63E-04
2477	2.23E-03
2478	1.54E-03
2479	5.36E-04
2480	2.76E-03
2481	1.14E-03
2482	2.31E-03
2483	1.25E-03
2484	1.27E-03
2485	1.65E-03
2486	3.38E-03
2487	1.74E-03
2488	1.93E-03
2489	8.74E-04
2490	2.56E-03
2491	1.41E-03
2492	2.18E-03
2493	2.00E-03
2494	1.47E-03
2495	1.63E-03
2496	2.25E-03
2497	1.60E-03
2498	3.14E-03
2499	1.87E-03
2500	5.08E-04
2501	1.83E-03
2502	2.17E-03
2503	2.45E-03
2504	1.74E-03
2505	1.49E-03
2506	1.39E-03
2507	1.39E-03
2508	2.34E-03
2509	1.90E-03
2510	2.10E-03
2511	2.41E-03
2512	2.50E-03
2513	2.07E-03
2514	1.81E-03
2515	1.70E-03
2516	1.52E-03
2517	3.11E-03
2518	4.14E-04
2519	1.14E-03
2520	2.40E-03
2521	2.32E-03
2522	1.45E-03
2523	1.44E-03
2524	2.43E-03
2525	9.01E-04
2526	2.24E-03
2527	2.00E-03
2528	1.78E-03
2529	2.52E-03
2530	1.58E-03
2531	1.48E-03
2532	1.39E-03
2533	3.40E-03
2534	2.06E-03
2535	8.25E-04
2536	2.34E-03
2537	1.52E-03
2538	1.56E-03
2539	2.40E-03
2540	3.24E-03
2541	5.06E-04
2542	1.64E-03
2543	2.05E-03
2544	2.84E-03
2545	2.42E-03
2546	1.15E-03
2547	1.22E-03
2548	1.81E-03
2549	1.52E-03
2550	2.08E-03
2551	2.35E-03
2552	1.58E-03
2553	1.88E-03
2554	2.58E-03
2555	1.41E-03
2556	3.46E-03
2557	2.00E-03
2558	1.44E-03
2559	2.11E-03
2560	2.50E-03
2561	2.12E-03
2562	2.82E-03
2563	9.82E-04
2564	2.20E-03
2565	6.53E-04
2566	1.63E-03
2567	1.90E-03
2568	1.30E-03
2569	3.25E-03
2570	3.15E-03
2571	1.91E-03
2572	1.26E-03
2573	1.31E-03
2574	2.11E-03
2575	1.95E-03
2576	2.54E-03
2577	1.34E-03
2578	2.41E-03
2579	1.64E-03
2580	1.91E-03
2581	3.17E-03
2582	2.71E-03
2583	2.02E-03
2584	2.02E-03
2585	7.28E-04
2586	2.95E-03
2587	7.14E-04
2588	2.41E-03
2589	2.68E-03
2590	2.17E-03
2591	2.52E-03
2592	2.30E-03
2593	1.46E-03
2594	-2.97E-04
2595	2.35E-03
2596	2.03E-03
2597	1.55E-03
2598	2.21E-03
2599	3.80E-03
2600	1.28E-03
2601	1.81E-03
2602	1.67E-03
2603	2.32E-03
2604	8.60E-04
2605	2.18E-03
2606	2.19E-03
2607	2.16E-03
2608	3.02E-03
2609	1.55E-03
2610	2.94E-03
2611	1.82E-03
2612	2.26E-03
2613	1.56E-03
2614	2.58E-03
2615	1.07E-03
2616	2.62E-03
2617	1.65E-03
2618	2.36E-03
2619	1.86E-03
2620	1.64E-03
2621	1.16E-03
2622	2.55E-03
2623	2.31E-03
2624	1.90E-03
2625	8.99E-04
2626	2.53E-03
2627	2.64E-03
2628	1.38E-03
2629	2.22E-03
2630	1.70E-03
2631	2.54E-03
2632	3.05E-03
2633	8.14E-04
2634	2.38E-03
2635	2.99E-03
2636	2.22E-03
2637	1.42E-03
2638	1.99E-03
2639	2.36E-03
2640	1.67E-03
2641	2.22E-03
2642	1.90E-03
2643	2.39E-03
2644	1.67E-03
2645	2.72E-03
2646	2.75E-04
2647	2.87E-03
2648	2.04E-03
2649	2.29E-03
2650	2.17E-03
2651	2.81E-03
2652	1.42E-03
2653	2.37E-03
2654	2.25E-03
2655	1.99E-03
2656	1.10E-03
2657	1.31E-03
2658	2.66E-03
2659	2.76E-03
2660	2.59E-03
2661	3.47E-03
2662	1.55E-03
2663	2.01E-03
2664	1.34E-03
2665	2.97E-03
2666	1.63E-03
2667	2.35E-03
2668	1.61E-03
2669	1.78E-05
2670	2.59E-03
2671	2.60E-03
2672	1.20E-03
2673	3.36E-03
2674	2.28E-03
2675	1.51E-03
2676	1.79E-03
2677	1.99E-03
2678	1.66E-03
2679	2.08E-03
2680	1.01E-03
2681	2.76E-03
2682	2.23E-03
2683	2.65E-03
2684	4.02E-03
2685	1.85E-03
2686	8.42E-04
2687	1.73E-03
2688	3.51E-03
2689	1.90E-03
2690	1.79E-03
2691	1.90E-03
2692	1.90E-03
2693	1.61E-03
2694	3.14E-03
2695	2.67E-03
2696	2.06E-03
2697	1.42E-03
2698	1.96E-03
2699	2.26E-03
2700	2.04E-03
2701	3.57E-03
2702	2.02E-03
2703	7.59E-04
2704	2.21E-03
2705	1.89E-03
2706	3.50E-03
2707	1.39E-03
2708	2.26E-03
2709	2.12E-03
2710	1.44E-03
2711	1.68E-03
2712	2.53E-03
2713	3.20E-03
2714	1.43E-03
2715	2.04E-03
2716	1.83E-03
2717	2.54E-03
2718	2.02E-03
2719	2.57E-03
2720	3.72E-03
2721	2.55E-03
2722	2.00E-03
2723	1.51E-03
2724	3.00E-03
2725	1.06E-03
2726	2.85E-03
2727	8.81E-04
2728	2.61E-03
2729	2.50E-03
2730	2.42E-03
2731	7.37E-04
2732	2.73E-03
2733	1.67E-03
2734	2.15E-03
2735	1.74E-03
2736	2.16E-03
2737	3.58E-03
2738	1.68E-03
2739	1.02E-03
2740	2.94E-03
2741	3.01E-03
2742	1.30E-03
2743	1.88E-03
2744	3.33E-03
2745	2.24E-03
2746	1.31E-03
2747	1.49E-03
2748	2.69E-03
2749	2.58E-03
2750	1.51E-03
2751	2.48E-03
2752	1.60E-03
2753	3.90E-03
2754	2.69E-03
2755	2.40E-03
2756	1.16E-03
2757	1.62E-03
2758	2.73E-03
2759	2.26E-03
2760	2.16E-03
2761	3.76E-03
2762	1.77E-03
2763	1.88E-03
2764	1.34E-03
2765	2.07E-03
2766	2.45E-03
2767	1.65E-03
2768	2.19E-03
2769	1.82E-03
2770	2.46E-03
2771	2.46E-03
2772	2.40E-03
2773	3.63E-03
2774	2.45E-03
2775	2.87E-03
2776	1.52E-03
2777	2.21E-03
2778	3.06E-03
2779	1.28E-03
2780	1.32E-03
2781	3.18E-03
2782	2.17E-03
2783	2.55E-03
2784	1.73E-03
2785	1.01E-03
2786	2.94E-03
2787	3.17E-03
2788	1.83E-03
2789	2.11E-03
2790	2.41E-03
2791	2.46E-03
2792	2.82E-03
2793	2.40E-03
2794	3.22E-03
2795	1.97E-03
2796	1.96E-03
2797	1.49E-03
2798	3.14E-03
2799	8.14E-04
2800	1.93E-03
2801	2.32E-03
2802	2.66E-03
2803	1.80E-03
2804	2.39E-03
2805	1.65E-03
2806	3.12E-03
2807	2.73E-03
2808	1.35E-03
2809	1.70E-03
2810	1.94E-03
2811	2.18E-03
2812	2.88E-03
2813	3.47E-03
2814	2.20E-03
2815	2.88E-03
2816	6.91E-04
2817	3.12E-03
2818	1.57E-03
2819	2.30E-03
2820	2.63E-03
2821	2.61E-03
2822	2.27E-03
2823	2.54E-03
2824	2.10E-03
2825	1.84E-03
2826	2.00E-03
2827	2.43E-03
2828	2.62E-03
2829	1.85E-03
2830	1.74E-03
2831	2.43E-03
2832	1.03E-03
2833	2.37E-03
2834	3.33E-03
2835	2.87E-03
2836	2.48E-03
2837	2.59E-03
2838	1.70E-03
2839	1.93E-03
2840	1.61E-03
2841	3.80E-03
2842	3.35E-03
2843	2.31E-03
2844	1.62E-03
2845	2.52E-03
2846	2.62E-03
2847	2.41E-03
2848	3.44E-03
2849	1.77E-03
2850	1.07E-03
2851	2.97E-03
2852	3.48E-03
2853	2.88E-03
2854	3.51E-04
2855	2.33E-03
2856	2.10E-03
2857	2.01E-03
2858	2.52E-03
2859	1.87E-03
2860	1.86E-03
2861	2.55E-03
2862	3.15E-03
2863	2.44E-03
2864	2.04E-03
2865	2.29E-03
2866	3.11E-03
2867	2.89E-03
2868	1.97E-03
2869	1.90E-03
2870	9.02E-04
2871	2.94E-03
2872	2.78E-03
2873	1.73E-03
2874	2.58E-03
2875	2.04E-03
2876	2.51E-03
2877	3.10E-03
2878	2.07E-03
2879	1.91E-03
2880	3.37E-03
2881	2.26E-03
2882	2.41E-03
2883	2.10E-03
2884	2.27E-03
2885	1.81E-03
2886	2.70E-03
2887	2.39E-03
2888	3.31E-03
2889	2.35E-03
2890	2.23E-03
2891	2.20E-03
2892	1.07E-03
2893	2.51E-03
2894	1.65E-03
2895	1.87E-03
2896	3.23E-03
2897	2.80E-03
2898	2.94E-03
2899	1.65E-03
2900	2.75E-03
2901	2.23E-03
2902	2.91E-03
2903	2.77E-03
2904	2.93E-03
2905	1.90E-03
2906	2.34E-03
2907	1.89E-03
2908	1.79E-03
2909	2.35E-03
2910	2.88E-03
2911	2.35E-03
2912	2.39E-03
2913	2.57E-03
2914	2.82E-03
2915	2.78E-03
2916	2.21E-03
2917	2.95E-03
2918	2.02E-03
2919	2.51E-03
2920	2.39E-03
2921	3.84E-03
2922	2.54E-03
2923	7.88E-04
2924	1.98E-03
2925	1.79E-03
2926	2.64E-03
2927	2.59E-03
2928	2.73E-03
2929	2.48E-03
2930	3.03E-03
2931	2.87E-03
2932	3.55E-03
2933	5.98E-04
2934	3.47E-03
2935	1.93E-03
2936	2.31E-03
2937	1.34E-03
2938	2.74E-03
2939	3.29E-03
2940	1.83E-03
2941	3.06E-03
2942	3.69E-03
2943	1.75E-03
2944	9.74E-04
2945	2.80E-03
2946	2.56E-03
2947	2.32E-03
2948	2.12E-03
2949	3.44E-03
2950	1.10E-03
2951	2.98E-03
2952	2.45E-03
2953	1.61E-03
2954	2.86E-03
2955	3.47E-03
2956	1.51E-03
2957	2.45E-03
2958	2.77E-03
2959	1.89E-03
2960	3.56E-03
2961	2.20E-03
2962	3.35E-03
2963	3.16E-03
2964	8.56E-04
2965	2.38E-03
2966	3.18E-03
2967	2.78E-03
2968	2.94E-03
2969	2.22E-03
2970	2.56E-03
2971	2.55E-03
2972	1.76E-03
2973	2.54E-03
2974	3.10E-03
2975	1.97E-03
2976	2.04E-03
2977	2.67E-03
2978	3.13E-03
2979	1.67E-03
2980	1.55E-03
2981	2.86E-03
2982	3.43E-03
2983	1.65E-03
2984	2.51E-03
2985	2.48E-03
2986	1.97E-03
2987	2.84E-03
2988	3.49E-03
2989	2.31E-03
2990	2.12E-03
2991	1.96E-03
2992	1.70E-03
2993	3.74E-03
2994	2.34E-03
2995	2.00E-03
2996	2.81E-03
2997	3.11E-03
2998	2.27E-03
2999	2.78E-03
3.00E+03	3.79E-03
3001	2.58E-03
3002	2.19E-03
3003	2.78E-04
3004	1.80E-03
3005	2.64E-03
3006	3.67E-03
3007	3.19E-03
3008	2.56E-03
3009	2.68E-03
3010	1.72E-03
3011	2.51E-03
3012	2.28E-03
3013	2.95E-03
3014	2.30E-03
3015	2.79E-03
3016	2.00E-03
3017	1.95E-03
3018	2.49E-03
3019	2.04E-03
3020	2.62E-03
3021	4.20E-03
3022	3.18E-03
3023	2.17E-03
3024	1.38E-03
3025	1.57E-03
3026	3.55E-03
3027	2.68E-03
3028	2.36E-03
3029	2.28E-03
3030	2.64E-03
3031	2.49E-03
3032	3.03E-03
3033	2.18E-03
3034	1.74E-03
3035	2.95E-03
3036	2.67E-03
3037	2.97E-03
3038	2.33E-03
3039	2.94E-03
3040	1.71E-03
3041	1.77E-03
3042	2.92E-03
3043	2.18E-03
3044	1.38E-03
3045	2.96E-03
3046	4.06E-03
3047	2.91E-03
3048	1.60E-03
3049	2.48E-03
3050	3.74E-03
3051	3.75E-03
3052	4.68E-04
3053	2.36E-03
3054	3.39E-03
3055	2.13E-03
3056	1.62E-03
3057	2.27E-03
3058	3.87E-03
3059	1.98E-03
3060	2.71E-03
3061	1.90E-03
3062	2.98E-03
3063	2.28E-03
3064	3.22E-03
3065	2.43E-03
3066	1.55E-03
3067	2.81E-03
3068	2.50E-03
3069	2.96E-03
3070	3.40E-03
3071	2.36E-03
3072	1.39E-03
3073	1.96E-03
3074	2.61E-03
3075	2.65E-03
3076	1.96E-03
3077	2.54E-03
3078	3.57E-03
3079	2.33E-03
3080	2.92E-03
3081	1.42E-03
3082	3.15E-03
3083	2.72E-03
3084	1.84E-03
3085	3.21E-03
3086	2.37E-03
3087	2.21E-03
3088	2.63E-03
3089	3.10E-03
3090	2.85E-03
3091	2.24E-03
3092	2.53E-03
3093	3.53E-03
3094	3.54E-03
3095	2.20E-03
3096	2.47E-03
3097	2.80E-03
3098	1.94E-03
3099	1.33E-03
3100	2.53E-03
3101	3.53E-03
3102	2.36E-03
3103	3.19E-03
3104	2.03E-03
3105	3.52E-03
3106	1.62E-03
3107	1.72E-03
3108	3.15E-03
3109	3.36E-03
3110	2.95E-03
3111	1.98E-03
3112	2.58E-03
3113	2.63E-03
3114	2.53E-03
3115	2.83E-03
3116	2.65E-03
3117	2.53E-03
3118	2.79E-03
3119	2.38E-03
3120	2.44E-03
3121	2.33E-03
3122	3.35E-03
3123	2.61E-03
3124	2.07E-03
3125	2.85E-03
3126	2.79E-03
3127	2.97E-03
3128	1.95E-03
3129	2.73E-03
3130	2.80E-03
3131	2.27E-03
3132	4.47E-03
3133	2.81E-03
3134	1.45E-03
3135	3.23E-03
3136	2.33E-03
3137	2.11E-03
3138	3.04E-03
3139	1.70E-03
3140	2.74E-03
3141	2.48E-03
3142	3.04E-03
3143	1.92E-03
3144	2.85E-03
3145	2.68E-03
3146	2.96E-03
3147	3.96E-03
3148	1.03E-03
3149	1.85E-03
3150	3.09E-03
3151	2.26E-03
3152	3.34E-03
3153	4.05E-03
3154	1.97E-03
3155	2.14E-03
3156	3.12E-03
3157	2.25E-03
3158	3.26E-03
3159	1.83E-03
3160	2.28E-03
3161	2.61E-03
3162	2.70E-03
3163	2.45E-03
3164	2.28E-03
3165	3.49E-03
3166	2.98E-03
3167	2.21E-03
3168	1.45E-03
3169	2.89E-03
3170	2.77E-03
3171	3.10E-03
3172	3.55E-03
3173	2.59E-03
3174	2.67E-03
3175	1.55E-03
3176	2.46E-03
3177	3.82E-03
3178	2.99E-03
3179	2.68E-03
3180	2.82E-03
3181	2.24E-03
3182	2.00E-03
3183	2.69E-03
3184	3.28E-03
3185	1.67E-03
3186	3.35E-03
3187	2.34E-03
3188	3.09E-03
3189	2.51E-03
3190	2.68E-03
3191	2.95E-03
3192	2.43E-03
3193	4.04E-03
3194	2.01E-03
3195	2.02E-03
3196	3.33E-03
3197	3.01E-03
3198	2.28E-03
3199	1.48E-03
3200	2.61E-03
3201	3.90E-03
3202	2.86E-03
3203	2.58E-03
3204	3.00E-03
3205	1.51E-03
3206	2.81E-03
3207	3.00E-03
3208	3.40E-03
3209	1.81E-03
3210	2.86E-03
3211	2.89E-03
3212	2.33E-03
3213	2.68E-03
3214	3.52E-03
3215	3.15E-03
3216	1.66E-03
3217	3.01E-03
3218	2.85E-03
3219	2.77E-03
3220	3.23E-03
3221	2.41E-03
3222	2.48E-03
3223	2.92E-03
3224	3.05E-03
3225	3.66E-03
3226	1.79E-03
3227	2.29E-03
3228	3.62E-03
3229	1.70E-03
3230	3.41E-03
3231	2.65E-03
3232	2.02E-03
3233	3.18E-03
3234	2.37E-03
3235	3.01E-03
3236	3.10E-03
3237	2.05E-03
3238	2.30E-03
3239	3.27E-03
3240	2.78E-03
3241	1.88E-03
3242	2.05E-03
3243	3.11E-03
3244	3.26E-03
3245	1.74E-03
3246	3.45E-03
3247	2.42E-03
3248	3.05E-03
3249	3.05E-03
3250	1.72E-03
3251	3.51E-03
3252	3.55E-03
3253	1.73E-03
3254	2.78E-03
3255	3.52E-03
3256	1.92E-03
3257	2.77E-03
3258	3.68E-03
3259	2.38E-03
3260	2.44E-03
3261	1.63E-03
3262	3.05E-03
3263	2.50E-03
3264	2.21E-03
3265	3.28E-03
3266	4.01E-03
3267	2.80E-03
3268	2.07E-03
3269	3.18E-03
3270	2.54E-03
3271	2.98E-03
3272	2.80E-03
3273	2.75E-03
3274	2.62E-03
3275	3.08E-03
3276	3.55E-03
3277	2.68E-03
3278	2.69E-03
3279	2.09E-03
3280	2.54E-03
3281	2.94E-03
3282	3.00E-03
3283	3.32E-03
3284	2.33E-03
3285	3.35E-03
3286	3.72E-03
3287	2.71E-03
3288	2.34E-03
3289	3.39E-03
3290	2.39E-03
3291	2.33E-03
3292	2.12E-03
3293	3.10E-03
3294	3.04E-03
3295	2.63E-03
3296	2.61E-03
3297	2.91E-03
3298	2.92E-03
3299	2.96E-03
3300	3.10E-03
3301	2.85E-03
3302	2.93E-03
3303	2.99E-03
3304	2.54E-03
3305	2.36E-03
3306	2.61E-03
3307	3.40E-03
3308	3.20E-03
3309	2.41E-03
3310	2.64E-03
3311	3.48E-03
3312	2.73E-03
3313	3.11E-03
3314	1.59E-03
3315	2.45E-03
3316	3.61E-03
3317	2.39E-03
3318	4.33E-03
3319	3.43E-03
3320	3.23E-03
3321	1.28E-03
3322	2.95E-03
3323	3.31E-03
3324	1.88E-03
3325	2.94E-03
3326	2.85E-03
3327	3.72E-03
3328	2.53E-03
3329	2.63E-03
3330	2.54E-03
3331	2.78E-03
3332	2.71E-03
3333	2.90E-03
3334	3.54E-03
3335	3.15E-03
3336	1.88E-03
3337	2.92E-03
3338	4.14E-03
3339	1.69E-03
3340	3.66E-03
3341	2.94E-03
3342	2.50E-03
3343	1.85E-03
3344	2.73E-03
3345	3.33E-03
3346	2.25E-03
3347	2.49E-03
3348	3.59E-03
3349	2.30E-03
3350	3.81E-03
3351	2.76E-03
3352	3.14E-03
3353	2.79E-03
3354	2.72E-03
3355	2.99E-03
3356	2.67E-03
3357	2.58E-03
3358	3.20E-03
3359	2.74E-03
3360	3.44E-03
3361	3.85E-03
3362	1.31E-03
3363	4.21E-03
3364	3.40E-03
3365	1.88E-03
3366	2.67E-03
3367	3.56E-03
3368	2.71E-03
3369	3.03E-03
3370	2.17E-03
3371	3.98E-03
3372	4.27E-03
3373	2.72E-03
3374	1.27E-03
3375	2.83E-03
3376	2.67E-03
3377	2.97E-03
3378	2.83E-03
3379	2.52E-03
3380	3.71E-03
3381	2.96E-03
3382	2.51E-03
3383	3.24E-03
3384	3.35E-03
3385	3.38E-03
3386	2.18E-03
3387	3.70E-03
3388	2.22E-03
3389	2.51E-03
3390	3.21E-03
3391	2.38E-03
3392	3.18E-03
3393	5.02E-03
3394	3.56E-03
3395	1.75E-03
3396	1.41E-03
3397	2.12E-03
3398	3.80E-03
3399	4.19E-03
3400	4.25E-03
3401	3.36E-03
3402	3.35E-03
3403	2.73E-03
3404	5.62E-04
3405	2.22E-03
3406	2.75E-03
3407	3.18E-03
3408	3.23E-03
3409	4.11E-03
3410	1.66E-03
3411	3.18E-03
3412	2.88E-03
3413	3.15E-03
3414	2.42E-03
3415	3.54E-03
3416	3.09E-03
3417	3.55E-03
3418	1.78E-03
3419	3.75E-03
3420	3.11E-03
3421	2.63E-03
3422	3.43E-03
3423	3.31E-03
3424	3.40E-03
3425	3.59E-03
3426	1.46E-03
3427	2.97E-03
3428	2.49E-03
3429	3.12E-03
3430	2.42E-03
3431	2.59E-03
3432	3.19E-03
3433	3.07E-03
3434	2.92E-03
3435	3.92E-03
3436	2.66E-03
3437	3.42E-03
3438	2.81E-03
3439	2.40E-03
3440	3.51E-03
3441	2.63E-03
3442	2.35E-03
3443	2.56E-03
3444	2.65E-03
3445	3.46E-03
3446	1.82E-03
3447	4.06E-03
3448	2.69E-03
3449	2.87E-03
3450	4.41E-03
3451	3.15E-03
3452	2.33E-03
3453	1.90E-03
3454	2.35E-03
3455	3.27E-03
3456	2.58E-03
3457	2.64E-03
3458	3.36E-03
3459	2.60E-03
3460	2.53E-03
3461	3.38E-03
3462	3.31E-03
3463	2.91E-03
3464	3.04E-03
3465	3.46E-03
3466	2.99E-03
3467	2.42E-03
3468	2.86E-03
3469	3.54E-03
3470	2.71E-03
3471	2.71E-03
3472	3.10E-03
3473	3.51E-03
3474	4.13E-03
3475	2.82E-03
3476	2.86E-03
3477	2.42E-03
3478	2.60E-03
3479	3.43E-03
3480	2.50E-03
3481	3.10E-03
3482	3.88E-03
3483	2.55E-03
3484	2.37E-03
3485	2.96E-03
3486	3.27E-03
3487	2.53E-03
3488	3.55E-03
3489	2.58E-03
3490	4.50E-03
3491	2.09E-03
3492	2.93E-03
3493	3.47E-03
3494	2.11E-03
3495	2.94E-03
3496	3.79E-03
3497	2.81E-03
3498	3.42E-03
3499	3.65E-03
3500	3.20E-03
3501	3.13E-03
3502	3.44E-03
3503	2.30E-03
3504	1.34E-03
3505	3.49E-03
3506	2.63E-03
3507	3.58E-03
3508	3.49E-03
3509	3.78E-03
3510	2.74E-03
3511	2.39E-03
3512	1.46E-03
3513	3.41E-03
3514	3.66E-03
3515	2.15E-03
3516	3.15E-03
3517	4.02E-03
3518	2.21E-03
3519	4.08E-03
3520	3.21E-03
3521	3.35E-03
3522	2.83E-03
3523	2.21E-03
3524	2.23E-03
3525	2.93E-03
3526	3.34E-03
3527	2.45E-03
3528	2.49E-03
3529	2.54E-03
3530	3.53E-03
3531	2.99E-03
3532	4.05E-03
3533	2.19E-03
3534	3.06E-03
3535	2.88E-03
3536	2.88E-03
3537	4.06E-03
3538	1.98E-03
3539	2.83E-03
3540	3.27E-03
3541	2.05E-03
3542	3.60E-03
3543	2.84E-03
3544	2.87E-03
3545	4.27E-03
3546	1.11E-03
3547	3.25E-03
3548	3.20E-03
3549	3.04E-03
3550	3.65E-03
3551	3.65E-03
3552	3.58E-03
3553	3.48E-03
3554	2.71E-03
3555	2.88E-03
3556	1.67E-03
3557	3.36E-03
3558	2.54E-03
3559	2.67E-03
3560	3.39E-03
3561	3.41E-03
3562	1.85E-03
3563	3.26E-03
3564	3.05E-03
3565	2.65E-03
3566	3.09E-03
3567	3.33E-03
3568	3.91E-03
3569	1.99E-03
3570	4.21E-03
3571	2.94E-03
3572	1.54E-03
3573	4.08E-03
3574	3.28E-03
3575	2.79E-03
3576	3.47E-03
3577	2.97E-03
3578	3.28E-03
3579	2.72E-03
3580	2.82E-03
3581	3.79E-03
3582	2.76E-03
3583	2.64E-03
3584	3.17E-03
3585	2.98E-03
3586	3.80E-03
3587	2.72E-03
3588	3.84E-03
3589	1.40E-03
3590	4.01E-03
3591	2.79E-03
3592	3.03E-03
3593	3.38E-03
3594	2.53E-03
3595	2.19E-03
3596	3.56E-03
3597	4.02E-03
3598	2.82E-03
3599	3.37E-03
3600	2.73E-03
3601	3.46E-03
3602	3.57E-03
3603	3.42E-03
3604	3.22E-03
3605	4.11E-03
3606	3.88E-03
3607	2.99E-03
3608	1.88E-03
3609	3.27E-03
3610	2.92E-03
3611	3.09E-03
3612	3.58E-03
3613	3.32E-03
3614	2.92E-03
3615	2.01E-03
3616	3.80E-03
3617	4.57E-03
3618	4.18E-03
3619	1.96E-03
3620	1.86E-03
3621	2.59E-03
3622	4.30E-03
3623	3.26E-03
3624	2.52E-03
3625	3.04E-03
3626	3.89E-03
3627	3.52E-03
3628	3.77E-03
3629	2.40E-03
3630	4.31E-03
3631	2.08E-03
3632	2.78E-03
3633	4.02E-03
3634	2.21E-03
3635	3.14E-03
3636	3.21E-03
3637	3.32E-03
3638	2.63E-03
3639	3.69E-03
3640	2.64E-03
3641	3.37E-03
3642	2.98E-03
3643	3.12E-03
3644	2.65E-03
3645	3.27E-03
3646	2.87E-03
3647	3.19E-03
3648	3.28E-03
3649	3.94E-03
3650	2.98E-03
3651	3.43E-03
3652	2.00E-03
3653	3.77E-03
3654	2.54E-03
3655	3.21E-03
3656	4.22E-03
3657	2.85E-03
3658	3.12E-03
3659	3.92E-03
3660	3.25E-03
3661	3.40E-03
3662	2.01E-03
3663	3.34E-03
3664	3.85E-03
3665	3.58E-03
3666	3.76E-03
3667	2.25E-03
3668	3.36E-03
3669	2.29E-03
3670	3.43E-03
3671	3.84E-03
3672	2.57E-03
3673	3.08E-03
3674	3.72E-03
3675	4.10E-03
3676	3.36E-03
3677	2.84E-03
3678	2.30E-03
3679	2.83E-03
3680	3.02E-03
3681	3.22E-03
3682	3.17E-03
3683	3.20E-03
3684	3.78E-03
3685	3.97E-03
3686	3.22E-03
3687	2.43E-03
3688	2.89E-03
3689	3.84E-03
3690	3.23E-03
3691	3.41E-03
3692	3.52E-03
3693	2.56E-03
3694	3.24E-03
3695	4.29E-03
3696	2.27E-03
3697	2.23E-03
3698	3.50E-03
3699	3.89E-03
3700	3.75E-03
3701	2.85E-03
3702	3.05E-03
3703	3.22E-03
3704	4.12E-03
3705	2.56E-03
3706	2.27E-03
3707	3.61E-03
3708	3.00E-03
3709	3.90E-03
3710	3.15E-03
3711	3.92E-03
3712	3.85E-03
3713	1.65E-03
3714	2.69E-03
3715	3.73E-03
3716	4.06E-03
3717	3.89E-03
3718	3.20E-03
3719	2.66E-03
3720	3.01E-03
3721	2.44E-03
3722	3.41E-03
3723	3.80E-03
3724	2.61E-03
3725	2.78E-03
3726	3.66E-03
3727	2.56E-03
3728	3.21E-03
3729	3.58E-03
3730	3.79E-03
3731	3.24E-03
3732	1.98E-03
3733	3.75E-03
3734	3.32E-03
3735	3.35E-03
3736	2.80E-03
3737	3.00E-03
3738	2.84E-03
3739	4.37E-03
3740	3.76E-03
3741	2.39E-03
3742	2.21E-03
3743	3.85E-03
3744	3.95E-03
3745	3.56E-03
3746	2.40E-03
3747	3.22E-03
3748	4.42E-03
3749	3.86E-03
3750	1.93E-03
3751	3.23E-03
3752	3.30E-03
3753	4.78E-03
3754	1.63E-03
3755	2.41E-03
3756	2.75E-03
3757	3.22E-03
3758	3.54E-03
3759	2.23E-03
3760	3.63E-03
3761	3.91E-03
3762	2.82E-03
3763	3.53E-03
3764	2.96E-03
3765	3.29E-03
3766	4.06E-03
3767	2.69E-03
3768	2.61E-03
3769	2.76E-03
3770	3.87E-03
3771	4.38E-03
3772	2.98E-03
3773	3.60E-03
3774	3.99E-03
3775	2.23E-03
3776	3.56E-03
3777	4.06E-03
3778	2.65E-03
3779	2.86E-03
3780	3.51E-03
3781	3.43E-03
3782	3.93E-03
3783	2.69E-03
3784	3.00E-03
3785	3.30E-03
3786	3.21E-03
3787	2.93E-03
3788	3.71E-03
3789	4.33E-03
3790	2.86E-03
3791	2.62E-03
3792	2.73E-03
3793	3.33E-03
3794	3.50E-03
3795	2.66E-03
3796	4.02E-03
3797	2.81E-03
3798	3.63E-03
3799	4.40E-03
3800	3.05E-03
3801	2.56E-03
3802	3.69E-03
3803	2.75E-03
3804	4.06E-03
3805	2.18E-03
3806	3.25E-03
3807	2.91E-03
3808	3.74E-03
3809	4.25E-03
3810	4.03E-03
3811	3.08E-03
3812	3.05E-03
3813	3.49E-03
3814	2.37E-03
3815	3.19E-03
3816	2.33E-03
3817	3.13E-03
3818	3.63E-03
3819	2.95E-03
3820	3.41E-03
3821	4.04E-03
3822	4.24E-03
3823	3.66E-03
3824	3.28E-03
3825	2.53E-03
3826	3.42E-03
3827	2.08E-03
3828	3.99E-03
3829	2.95E-03
3830	3.95E-03
3831	3.43E-03
3832	3.57E-03
3833	3.03E-03
3834	3.76E-03
3835	3.05E-03
3836	3.91E-03
3837	2.20E-03
3838	3.99E-03
3839	3.33E-03
3840	3.39E-03
3841	3.15E-03
3842	3.10E-03
3843	3.15E-03
3844	3.35E-03
3845	3.13E-03
3846	3.27E-03
3847	2.83E-03
3848	2.75E-03
3849	3.14E-03
3850	3.71E-03
3851	3.14E-03
3852	4.36E-03
3853	2.96E-03
3854	4.43E-03
3855	2.29E-03
3856	2.46E-03
3857	3.41E-03
3858	3.09E-03
3859	2.97E-03
3860	3.53E-03
3861	3.80E-03
3862	2.93E-03
3863	4.30E-03
3864	3.40E-03
3865	2.97E-03
3866	3.46E-03
3867	4.20E-03
3868	3.51E-03
3869	2.85E-03
3870	2.02E-03
3871	3.86E-03
3872	3.34E-03
3873	2.95E-03
3874	2.58E-03
3875	4.26E-03
3876	2.83E-03
3877	2.73E-03
3878	3.23E-03
3879	4.38E-03
3880	4.03E-03
3881	3.47E-03
3882	2.79E-03
3883	3.35E-03
3884	2.37E-03
3885	3.40E-03
3886	3.54E-03
3887	3.04E-03
3888	3.12E-03
3889	3.19E-03
3890	3.70E-03
3891	2.73E-03
3892	3.91E-03
3893	3.23E-03
3894	2.98E-03
3895	2.74E-03
3896	3.74E-03
3897	4.31E-03
3898	2.50E-03
3899	3.42E-03
3900	2.71E-03
3901	3.15E-03
3902	3.26E-03
3903	4.39E-03
3904	3.48E-03
3905	4.09E-03
3906	2.78E-03
3907	2.94E-03
3908	2.99E-03
3909	3.63E-03
3910	4.62E-03
3911	3.38E-03
3912	3.49E-03
3913	2.93E-03
3914	2.73E-03
3915	3.39E-03
3916	3.26E-03
3917	3.36E-03
3918	2.86E-03
3919	3.78E-03
3920	4.65E-03
3921	3.36E-03
3922	3.64E-03
3923	2.84E-03
3924	2.50E-03
3925	3.26E-03
3926	3.53E-03
3927	2.69E-03
3928	3.63E-03
3929	2.80E-03
3930	3.45E-03
3931	3.37E-03
3932	3.92E-03
3933	3.44E-03
3934	3.34E-03
3935	3.88E-03
3936	3.69E-03
3937	2.63E-03
3938	3.11E-03
3939	4.15E-03
3940	2.99E-03
3941	3.47E-03
3942	4.41E-03
3943	4.16E-03
3944	2.38E-03
3945	3.07E-03
3946	3.90E-03
3947	2.94E-03
3948	3.45E-03
3949	3.52E-03
3950	3.45E-03
3951	3.84E-03
3952	3.38E-03
3953	3.48E-03
3954	3.57E-03
3955	2.06E-03
3956	4.39E-03
3957	3.55E-03
3958	3.17E-03
3959	3.98E-03
3960	3.50E-03
3961	2.48E-03
3962	2.72E-03
3963	4.02E-03
3964	3.30E-03
3965	3.41E-03
3966	2.96E-03
3967	3.71E-03
3968	2.61E-03
3969	3.46E-03
3970	3.27E-03
3971	3.52E-03
3972	4.04E-03
3973	2.59E-03
3974	3.38E-03
3975	3.62E-03
3976	3.77E-03
3977	4.11E-03
3978	2.95E-03
3979	3.71E-03
3980	3.43E-03
3981	4.14E-03
3982	3.37E-03
3983	3.32E-03
3984	3.34E-03
3985	3.72E-03
3986	3.35E-03
3987	3.32E-03
3988	3.86E-03
3989	3.53E-03
3990	3.02E-03
3991	2.93E-03
3992	3.97E-03
3993	3.78E-03
3994	2.42E-03
3995	3.60E-03
3996	3.38E-03
3997	3.81E-03
3998	4.09E-03
3999	2.66E-03
4.00E+03	3.06E-03
4001	3.51E-03
4002	3.20E-03
4003	4.20E-03
4004	4.50E-03
4005	1.92E-03
4006	3.94E-03
4007	3.41E-03
4008	2.46E-03
4009	4.02E-03
4010	4.56E-03
4011	3.66E-03
4012	3.07E-03
4013	3.05E-03
4014	3.34E-03
4015	3.58E-03
4016	3.13E-03
4017	3.65E-03
4018	5.26E-03
4019	3.52E-03
4020	1.76E-03
4021	3.31E-03
4022	3.43E-03
4023	3.22E-03
4024	4.37E-03
4025	3.45E-03
4026	4.15E-03
4027	3.47E-03
4028	4.44E-03
4029	3.86E-03
4030	1.70E-03
4031	3.10E-03
4032	3.10E-03
4033	3.51E-03
4034	3.66E-03
4035	4.02E-03
4036	4.02E-03
4037	4.04E-03
4038	2.52E-03
4039	2.97E-03
4040	3.80E-03
4041	4.15E-03
4042	1.89E-03
4043	2.93E-03
4044	4.13E-03
4045	4.22E-03
4046	4.03E-03
4047	2.77E-03
4048	3.48E-03
4049	3.40E-03
4050	3.97E-03
4051	4.05E-03
4052	2.62E-03
4053	3.07E-03
4054	2.52E-03
4055	4.04E-03
4056	4.17E-03
4057	3.14E-03
4058	2.70E-03
4059	4.19E-03
4060	4.30E-03
4061	3.70E-03
4062	4.36E-03
4063	2.47E-03
4064	2.02E-03
4065	4.07E-03
4066	4.29E-03
4067	3.46E-03
4068	4.01E-03
4069	3.60E-03
4070	2.54E-03
4071	3.25E-03
4072	3.22E-03
4073	3.37E-03
4074	4.19E-03
4075	3.34E-03
4076	3.04E-03
4077	3.65E-03
4078	3.78E-03
4079	2.84E-03
4080	3.50E-03
4081	3.35E-03
4082	3.53E-03
4083	2.78E-03
4084	3.81E-03
4085	3.94E-03
4086	3.96E-03
4087	2.39E-03
4088	3.64E-03
4089	4.51E-03
4090	3.20E-03
4091	2.55E-03
4092	2.98E-03
4093	3.85E-03
4094	2.83E-03
4095	3.02E-03
4096	4.34E-03
4097	3.85E-03
4098	3.92E-03
4099	3.04E-03
4100	4.10E-03
4101	3.53E-03
4102	4.17E-03
4103	2.68E-03
4104	3.96E-03
4105	3.51E-03
4106	2.69E-03
4107	3.40E-03
4108	3.68E-03
4109	2.28E-03
4110	3.94E-03
4111	3.86E-03
4112	2.91E-03
4113	3.85E-03
4114	3.44E-03
4115	4.68E-03
4116	3.39E-03
4117	3.70E-03
4118	3.79E-03
4119	2.18E-03
4120	2.70E-03
4121	4.36E-03
4122	2.84E-03
4123	3.96E-03
4124	3.65E-03
4125	2.83E-03
4126	3.15E-03
4127	3.75E-03
4128	3.87E-03
4129	2.68E-03
4130	3.20E-03
4131	4.22E-03
4132	3.23E-03
4133	3.59E-03
4134	4.39E-03
4135	3.69E-03
4136	4.06E-03
4137	2.75E-03
4138	2.81E-03
4139	3.71E-03
4140	4.19E-03
4141	2.53E-03
4142	3.32E-03
4143	3.49E-03
4144	3.34E-03
4145	3.19E-03
4146	3.64E-03
4147	3.75E-03
4148	3.38E-03
4149	3.54E-03
4150	3.73E-03
4151	2.66E-03
4152	3.18E-03
4153	4.16E-03
4154	3.85E-03
4155	3.90E-03
4156	2.95E-03
4157	3.46E-03
4158	2.67E-03
4159	4.00E-03
4160	3.07E-03
4161	2.81E-03
4162	3.73E-03
4163	4.47E-03
4164	2.56E-03
4165	3.53E-03
4166	4.19E-03
4167	3.61E-03
4168	3.08E-03
4169	2.85E-03
4170	3.46E-03
4171	2.57E-03
4172	4.16E-03
4173	3.52E-03
4174	3.57E-03
4175	4.13E-03
4176	3.84E-03
4177	3.52E-03
4178	3.67E-03
4179	3.21E-03
4180	3.47E-03
4181	4.24E-03
4182	3.95E-03
4183	3.72E-03
4184	3.29E-03
4185	3.40E-03
4186	3.35E-03
4187	3.67E-03
4188	3.97E-03
4189	2.63E-03
4190	2.73E-03
4191	3.56E-03
4192	3.80E-03
4193	4.53E-03
4194	3.84E-03
4195	3.24E-03
4196	3.42E-03
4197	3.95E-03
4198	5.04E-03
4199	3.44E-03
4200	2.59E-03
4201	2.81E-03
4202	3.29E-03
4203	3.05E-03
4204	3.31E-03
4205	4.44E-03
4206	4.07E-03
4207	3.96E-03
4208	2.67E-03
4209	3.07E-03
4210	4.23E-03
4211	4.35E-03
4212	3.05E-03
4213	3.82E-03
4214	3.76E-03
4215	2.80E-03
4216	3.71E-03
4217	3.72E-03
4218	3.93E-03
4219	3.57E-03
4220	3.79E-03
4221	2.81E-03
4222	3.40E-03
4223	5.01E-03
4224	4.20E-03
4225	3.67E-03
4226	2.65E-03
4227	3.90E-03
4228	3.00E-03
4229	4.32E-03
4230	4.12E-03
4231	1.74E-03
4232	3.03E-03
4233	4.65E-03
4234	4.22E-03
4235	2.50E-03
4236	4.19E-03
4237	4.38E-03
4238	4.34E-03
4239	2.96E-03
4240	3.35E-03
4241	4.10E-03
4242	2.83E-03
4243	3.50E-03
4244	3.94E-03
4245	3.77E-03
4246	4.55E-03
4247	3.96E-03
4248	2.81E-03
4249	3.67E-03
4250	3.43E-03
4251	4.40E-03
4252	3.83E-03
4253	4.43E-03
4254	3.97E-03
4255	3.06E-03
4256	3.76E-03
4257	3.61E-03
4258	3.76E-03
4259	2.98E-03
4260	4.80E-03
4261	3.33E-03
4262	3.15E-03
4263	3.16E-03
4264	3.53E-03
4265	3.98E-03
4266	3.11E-03
4267	3.89E-03
4268	5.29E-03
4269	3.55E-03
4270	3.51E-03
4271	3.32E-03
4272	3.80E-03
4273	2.90E-03
4274	4.37E-03
4275	3.83E-03
4276	3.39E-03
4277	3.92E-03
4278	2.92E-03
4279	3.31E-03
4280	4.17E-03
4281	3.67E-03
4282	4.16E-03
4283	3.93E-03
4284	3.66E-03
4285	2.74E-03
4286	3.68E-03
4287	2.62E-03
4288	4.35E-03
4289	3.39E-03
4290	3.58E-03
4291	4.55E-03
4292	3.83E-03
4293	3.42E-03
4294	3.13E-03
4295	3.67E-03
4296	3.93E-03
4297	3.77E-03
4298	3.57E-03
4299	4.15E-03
4300	3.88E-03
4301	2.86E-03
4302	2.65E-03
4303	3.61E-03
4304	3.67E-03
4305	4.24E-03
4306	3.87E-03
4307	3.26E-03
4308	3.85E-03
4309	3.15E-03
4310	4.42E-03
4311	4.60E-03
4312	3.56E-03
4313	3.63E-03
4314	3.40E-03
4315	2.50E-03
4316	3.85E-03
4317	3.39E-03
4318	4.03E-03
4319	2.79E-03
4320	3.73E-03
4321	4.39E-03
4322	2.62E-03
4323	4.60E-03
4324	4.43E-03
4325	3.15E-03
4326	2.97E-03
4327	4.09E-03
4328	3.99E-03
4329	3.69E-03
4330	2.57E-03
4331	3.67E-03
4332	4.62E-03
4333	3.00E-03
4334	2.80E-03
4335	4.02E-03
4336	3.40E-03
4337	3.67E-03
4338	3.50E-03
4339	3.60E-03
4340	3.66E-03
4341	3.74E-03
4342	3.26E-03
4343	3.81E-03
4344	4.17E-03
4345	4.66E-03
4346	2.71E-03
4347	3.68E-03
4348	3.42E-03
4349	3.78E-03
4350	3.36E-03
4351	4.28E-03
4352	3.56E-03
4353	3.24E-03
4354	3.74E-03
4355	2.91E-03
4356	3.51E-03
4357	3.60E-03
4358	4.31E-03
4359	4.19E-03
4360	3.81E-03
4361	2.79E-03
4362	3.75E-03
4363	3.78E-03
4364	3.33E-03
4365	4.23E-03
4366	3.73E-03
4367	2.57E-03
4368	4.13E-03
4369	4.05E-03
4370	4.48E-03
4371	3.33E-03
4372	3.42E-03
4373	3.59E-03
4374	3.32E-03
4375	3.70E-03
4376	3.71E-03
4377	3.74E-03
4378	2.58E-03
4379	4.17E-03
4380	4.11E-03
4381	3.14E-03
4382	4.27E-03
4383	3.25E-03
4384	4.25E-03
4385	3.97E-03
4386	2.79E-03
4387	4.02E-03
4388	3.93E-03
4389	2.86E-03
4390	3.36E-03
4391	4.29E-03
4392	4.47E-03
4393	2.64E-03
4394	2.79E-03
4395	3.54E-03
4396	4.13E-03
4397	3.43E-03
4398	3.72E-03
4399	4.68E-03
4400	3.69E-03
4401	2.97E-03
4402	3.17E-03
4403	4.20E-03
4404	3.69E-03
4405	4.40E-03
4406	2.11E-03
4407	4.79E-03
4408	4.00E-03
4409	3.92E-03
4410	2.99E-03
4411	2.96E-03
4412	3.91E-03
4413	4.33E-03
4414	4.27E-03
4415	3.14E-03
4416	2.16E-03
4417	4.55E-03
4418	2.88E-03
4419	3.30E-03
4420	4.98E-03
4421	4.42E-03
4422	2.81E-03
4423	3.72E-03
4424	3.16E-03
4425	4.39E-03
4426	4.52E-03
4427	3.43E-03
4428	3.63E-03
4429	4.48E-03
4430	2.22E-03
4431	3.26E-03
4432	4.55E-03
4433	4.05E-03
4434	3.86E-03
4435	3.77E-03
4436	3.62E-03
4437	3.59E-03
4438	3.53E-03
4439	3.82E-03
4440	2.45E-03
4441	3.73E-03
4442	5.75E-03
4443	5.02E-03
4444	2.53E-03
4445	3.16E-03
4446	3.40E-03
4447	3.82E-03
4448	3.90E-03
4449	3.84E-03
4450	3.68E-03
4451	3.70E-03
4452	4.08E-03
4453	3.48E-03
4454	3.77E-03
4455	4.13E-03
4456	3.50E-03
4457	4.31E-03
4458	3.60E-03
4459	3.76E-03
4460	4.36E-03
4461	3.21E-03
4462	3.13E-03
4463	3.88E-03
4464	3.51E-03
4465	4.78E-03
4466	4.09E-03
4467	4.48E-03
4468	3.35E-03
4469	2.85E-03
4470	4.49E-03
4471	3.64E-03
4472	4.44E-03
4473	4.12E-03
4474	3.75E-03
4475	3.68E-03
4476	3.51E-03
4477	3.97E-03
4478	3.32E-03
4479	3.20E-03
4480	3.65E-03
4481	3.61E-03
4482	3.14E-03
4483	4.35E-03
4484	3.67E-03
4485	4.49E-03
4486	3.82E-03
4487	3.51E-03
4488	4.10E-03
4489	3.62E-03
4490	3.60E-03
4491	4.12E-03
4492	3.22E-03
4493	4.15E-03
4494	3.23E-03
4495	4.32E-03
4496	3.65E-03
4497	3.67E-03
4498	4.05E-03
4499	3.66E-03
4500	3.48E-03
4501	3.28E-03
4502	4.34E-03
4503	4.28E-03
4504	3.77E-03
4505	4.02E-03
4506	4.36E-03
4507	2.25E-03
4508	4.42E-03
4509	4.35E-03
4510	4.13E-03
4511	4.60E-03
4512	4.72E-03
4513	3.64E-03
4514	3.83E-03
4515	3.34E-03
4516	3.39E-03
4517	3.23E-03
4518	3.31E-03
4519	4.41E-03
4520	4.38E-03
4521	3.86E-03
4522	4.12E-03
4523	3.28E-03
4524	3.53E-03
4525	5.16E-03
4526	4.11E-03
4527	2.86E-03
4528	4.57E-03
4529	3.16E-03
4530	4.23E-03
4531	3.88E-03
4532	2.43E-03
4533	4.20E-03
4534	4.95E-03
4535	3.76E-03
4536	3.57E-03
4537	4.07E-03
4538	3.06E-03
4539	3.94E-03
4540	4.72E-03
4541	3.58E-03
4542	3.07E-03
4543	3.72E-03
4544	4.25E-03
4545	3.42E-03
4546	4.16E-03
4547	2.53E-03
4548	5.20E-03
4549	3.63E-03
4550	3.85E-03
4551	3.99E-03
4552	4.09E-03
4553	3.20E-03
4554	3.66E-03
4555	3.38E-03
4556	3.29E-03
4557	4.72E-03
4558	3.85E-03
4559	4.30E-03
4560	3.56E-03
4561	3.35E-03
4562	3.92E-03
4563	3.52E-03
4564	5.36E-03
4565	3.54E-03
4566	4.28E-03
4567	3.05E-03
4568	3.35E-03
4569	4.61E-03
4570	3.88E-03
4571	3.45E-03
4572	4.54E-03
4573	5.21E-03
4574	2.82E-03
4575	3.31E-03
4576	3.19E-03
4577	3.44E-03
4578	4.88E-03
4579	4.68E-03
4580	4.55E-03
4581	3.55E-03
4582	3.65E-03
4583	2.69E-03
4584	3.16E-03
4585	4.24E-03
4586	3.32E-03
4587	4.53E-03
4588	4.14E-03
4589	3.94E-03
4590	3.57E-03
4591	4.13E-03
4592	3.63E-03
4593	4.39E-03
4594	3.14E-03
4595	4.15E-03
4596	4.26E-03
4597	3.68E-03
4598	2.89E-03
4599	5.23E-03
4600	3.83E-03
4601	3.23E-03
4602	3.65E-03
4603	4.48E-03
4604	4.21E-03
4605	3.86E-03
4606	2.64E-03
4607	3.88E-03
4608	4.12E-03
4609	4.49E-03
4610	3.47E-03
4611	2.72E-03
4612	4.60E-03
4613	3.55E-03
4614	3.53E-03
4615	4.67E-03
4616	3.34E-03
4617	4.84E-03
4618	4.01E-03
4619	3.49E-03
4620	3.80E-03
4621	3.15E-03
4622	3.90E-03
4623	3.30E-03
4624	4.00E-03
4625	4.12E-03
4626	3.55E-03
4627	3.94E-03
4628	4.31E-03
4629	3.71E-03
4630	3.63E-03
4631	4.56E-03
4632	3.62E-03
4633	4.58E-03
4634	2.81E-03
4635	3.47E-03
4636	4.07E-03
4637	3.48E-03
4638	4.01E-03
4639	4.61E-03
4640	3.84E-03
4641	4.88E-03
4642	3.61E-03
4643	2.89E-03
4644	4.00E-03
4645	4.43E-03
4646	3.08E-03
4647	3.69E-03
4648	3.36E-03
4649	4.17E-03
4650	4.06E-03
4651	3.94E-03
4652	3.59E-03
4653	4.58E-03
4654	4.45E-03
4655	3.10E-03
4656	3.35E-03
4657	3.93E-03
4658	3.92E-03
4659	3.82E-03
4660	4.09E-03
4661	3.64E-03
4662	4.63E-03
4663	3.78E-03
4664	3.99E-03
4665	3.52E-03
4666	3.14E-03
4667	3.85E-03
4668	3.84E-03
4669	4.56E-03
4670	2.91E-03
4671	4.76E-03
4672	4.14E-03
4673	4.28E-03
4674	3.39E-03
4675	4.83E-03
4676	4.70E-03
4677	3.39E-03
4678	3.29E-03
4679	4.01E-03
4680	3.75E-03
4681	4.24E-03
4682	2.26E-03
4683	3.43E-03
4684	4.07E-03
4685	3.74E-03
4686	3.36E-03
4687	3.68E-03
4688	4.29E-03
4689	3.95E-03
4690	5.14E-03
4691	3.36E-03
4692	5.17E-03
4693	3.94E-03
4694	3.94E-03
4695	2.83E-03
4696	3.42E-03
4697	3.65E-03
4698	4.51E-03
4699	2.80E-03
4700	4.32E-03
4701	4.67E-03
4702	3.18E-03
4703	3.34E-03
4704	4.93E-03
4705	4.24E-03
4706	3.26E-03
4707	4.04E-03
4708	4.59E-03
4709	3.75E-03
4710	3.44E-03
4711	4.56E-03
4712	2.83E-03
4713	4.59E-03
4714	2.96E-03
4715	3.63E-03
4716	2.93E-03
4717	4.76E-03
4718	2.92E-03
4719	3.25E-03
4720	3.79E-03
4721	3.86E-03
4722	4.38E-03
4723	4.18E-03
4724	3.83E-03
4725	3.83E-03
4726	3.52E-03
4727	4.25E-03
4728	3.63E-03
4729	3.40E-03
4730	4.27E-03
4731	4.22E-03
4732	4.39E-03
4733	3.48E-03
4734	4.24E-03
4735	3.39E-03
4736	3.59E-03
4737	3.83E-03
4738	3.63E-03
4739	4.36E-03
4740	4.02E-03
4741	3.35E-03
4742	4.51E-03
4743	4.38E-03
4744	3.49E-03
4745	2.64E-03
4746	4.34E-03
4747	4.16E-03
4748	3.31E-03
4749	3.44E-03
4750	3.40E-03
4751	4.08E-03
4752	3.81E-03
4753	4.26E-03
4754	3.28E-03
4755	3.48E-03
4756	4.14E-03
4757	4.07E-03
4758	3.60E-03
4759	4.14E-03
4760	4.85E-03
4761	3.30E-03
4762	2.61E-03
4763	3.88E-03
4764	4.30E-03
4765	5.16E-03
4766	4.29E-03
4767	3.08E-03
4768	3.03E-03
4769	4.30E-03
4770	3.70E-03
4771	4.36E-03
4772	3.78E-03
4773	3.28E-03
4774	5.18E-03
4775	3.71E-03
4776	3.04E-03
4777	2.36E-03
4778	4.95E-03
4779	2.95E-03
4780	4.88E-03
4781	5.06E-03
4782	3.93E-03
4783	2.59E-03
4784	3.56E-03
4785	3.12E-03
4786	4.08E-03
4787	3.86E-03
4788	4.57E-03
4789	4.46E-03
4790	2.85E-03
4791	5.34E-03
4792	2.19E-03
4793	3.90E-03
4794	3.37E-03
4795	4.08E-03
4796	3.56E-03
4797	3.51E-03
4798	4.23E-03
4799	4.56E-03
4800	3.89E-03
4801	3.89E-03
4802	2.91E-03
4803	4.89E-03
4804	3.47E-03
4805	3.46E-03
4806	4.67E-03
4807	3.35E-03
4808	4.50E-03
4809	3.59E-03
4810	3.96E-03
4811	3.85E-03
4812	3.02E-03
4813	4.12E-03
4814	4.10E-03
4815	3.97E-03
4816	3.94E-03
4817	3.42E-03
4818	3.85E-03
4819	4.36E-03
4820	3.99E-03
4821	4.79E-03
4822	3.68E-03
4823	4.25E-03
4824	3.31E-03
4825	3.24E-03
4826	4.13E-03
4827	2.99E-03
4828	4.03E-03
4829	4.18E-03
4830	3.17E-03
4831	4.07E-03
4832	4.18E-03
4833	4.29E-03
4834	3.70E-03
4835	4.10E-03
4836	5.31E-03
4837	3.36E-03
4838	3.09E-03
4839	4.00E-03
4840	4.43E-03
4841	3.65E-03
4842	4.28E-03
4843	4.27E-03
4844	3.50E-03
4845	3.90E-03
4846	4.14E-03
4847	2.99E-03
4848	3.93E-03
4849	3.56E-03
4850	4.49E-03
4851	3.64E-03
4852	4.02E-03
4853	3.95E-03
4854	3.83E-03
4855	3.42E-03
4856	3.22E-03
4857	4.30E-03
4858	4.26E-03
4859	2.86E-03
4860	4.03E-03
4861	4.34E-03
4862	4.65E-03
4863	3.66E-03
4864	4.14E-03
4865	3.21E-03
4866	3.65E-03
4867	4.03E-03
4868	4.16E-03
4869	3.98E-03
4870	5.08E-03
4871	4.49E-03
4872	2.49E-03
4873	3.14E-03
4874	3.51E-03
4875	4.06E-03
4876	2.75E-03
4877	3.85E-03
4878	4.19E-03
4879	3.94E-03
4880	4.17E-03
4881	3.66E-03
4882	3.26E-03
4883	3.41E-03
4884	4.30E-03
4885	4.44E-03
4886	3.88E-03
4887	3.90E-03
4888	3.60E-03
4889	4.24E-03
4890	3.65E-03
4891	4.84E-03
4892	3.71E-03
4893	3.77E-03
4894	3.63E-03
4895	4.57E-03
4896	4.46E-03
4897	3.24E-03
4898	3.52E-03
4899	4.57E-03
4900	4.28E-03
4901	4.31E-03
4902	3.95E-03
4903	2.74E-03
4904	4.66E-03
4905	5.12E-03
4906	3.32E-03
4907	3.03E-03
4908	4.54E-03
4909	3.98E-03
4910	4.33E-03
4911	3.70E-03
4912	4.12E-03
4913	3.05E-03
4914	4.52E-03
4915	4.01E-03
4916	4.02E-03
4917	3.88E-03
4918	4.74E-03
4919	3.98E-03
4920	4.56E-03
4921	3.19E-03
4922	3.56E-03
4923	3.60E-03
4924	3.46E-03
4925	4.82E-03
4926	3.33E-03
4927	4.26E-03
4928	3.32E-03
4929	4.23E-03
4930	4.35E-03
4931	5.13E-03
4932	2.64E-03
4933	4.01E-03
4934	3.48E-03
4935	3.47E-03
4936	5.35E-03
4937	4.78E-03
4938	3.20E-03
4939	3.81E-03
4940	4.66E-03
4941	3.21E-03
4942	3.34E-03
4943	3.55E-03
4944	4.22E-03
4945	4.56E-03
4946	4.28E-03
4947	3.42E-03
4948	4.10E-03
4949	4.73E-03
4950	4.35E-03
4951	3.92E-03
4952	3.39E-03
4953	4.75E-03
4954	4.24E-03
4955	4.75E-03
4956	3.18E-03
4957	4.64E-03
4958	3.62E-03
4959	4.49E-03
4960	3.56E-03
4961	4.62E-03
4962	3.55E-03
4963	3.96E-03
4964	3.83E-03
4965	4.17E-03
4966	4.25E-03
4967	3.96E-03
4968	4.06E-03
4969	3.68E-03
4970	4.52E-03
4971	3.95E-03
4972	3.51E-03
4973	3.19E-03
4974	4.85E-03
4975	4.10E-03
4976	3.42E-03
4977	3.51E-03
4978	4.67E-03
4979	4.70E-03
4980	3.72E-03
4981	4.07E-03
4982	3.81E-03
4983	3.83E-03
4984	4.30E-03
4985	3.00E-03
4986	3.88E-03
4987	4.58E-03
4988	2.89E-03
4989	4.21E-03
4990	3.96E-03
4991	4.71E-03
4992	3.15E-03
4993	3.78E-03
4994	4.23E-03
4995	4.24E-03
4996	3.20E-03
4997	3.79E-03
4998	4.59E-03
4999	4.68E-03
5.00E+03	4.12E-03
5001	3.38E-03
5002	3.60E-03
5003	4.02E-03
5004	3.72E-03
5005	4.80E-03
5006	4.09E-03
5007	3.73E-03
5008	3.55E-03
5009	3.91E-03
5010	4.23E-03
5011	3.98E-03
5012	3.95E-03
5013	4.69E-03
5014	4.05E-03
5015	3.48E-03
5016	4.10E-03
5017	4.52E-03
5018	3.42E-03
5019	3.25E-03
5020	4.69E-03
5021	4.58E-03
5022	3.85E-03
5023	3.91E-03
5024	3.86E-03
5025	3.72E-03
5026	4.51E-03
5027	3.64E-03
5028	4.15E-03
5029	3.80E-03
5030	4.05E-03
5031	4.59E-03
5032	5.72E-03
5033	4.33E-03
5034	2.78E-03
5035	3.81E-03
5036	3.70E-03
5037	3.76E-03
5038	3.77E-03
5039	4.51E-03
5040	3.85E-03
5041	3.35E-03
5042	5.14E-03
5043	3.93E-03
5044	5.14E-03
5045	2.85E-03
5046	3.32E-03
5047	4.69E-03
5048	3.47E-03
5049	4.83E-03
5050	4.17E-03
5051	3.37E-03
5052	4.58E-03
5053	4.44E-03
5054	3.90E-03
5055	3.27E-03
5056	4.40E-03
5057	3.99E-03
5058	4.31E-03
5059	2.70E-03
5060	3.95E-03
5061	4.26E-03
5062	4.03E-03
5063	2.92E-03
5064	4.61E-03
5065	4.62E-03
5066	3.25E-03
5067	5.05E-03
5068	4.38E-03
5069	3.43E-03
5070	3.95E-03
5071	3.61E-03
5072	2.56E-03
5073	4.64E-03
5074	4.41E-03
5075	4.02E-03
5076	5.17E-03
5077	3.70E-03
5078	3.25E-03
5079	3.49E-03
5080	3.83E-03
5081	5.51E-03
5082	4.46E-03
5083	3.93E-03
5084	3.42E-03
5085	3.50E-03
5086	4.08E-03
5087	4.13E-03
5088	4.44E-03
5089	3.84E-03
5090	3.48E-03
5091	4.35E-03
5092	4.22E-03
5093	4.10E-03
5094	4.13E-03
5095	3.82E-03
5096	4.47E-03
5097	4.82E-03
5098	3.80E-03
5099	4.76E-03
5100	4.40E-03
5101	1.75E-03
5102	4.06E-03
5103	5.22E-03
5104	4.26E-03
5105	4.05E-03
5106	4.59E-03
5107	4.51E-03
5108	2.97E-03
5109	3.96E-03
5110	4.15E-03
5111	3.99E-03
5112	4.13E-03
5113	3.30E-03
5114	3.63E-03
5115	3.97E-03
5116	4.83E-03
5117	4.61E-03
5118	3.47E-03
5119	3.28E-03
5120	3.74E-03
5121	4.75E-03
5122	5.20E-03
5123	4.42E-03
5124	3.08E-03
5125	3.53E-03
5126	4.15E-03
5127	3.91E-03
5128	4.17E-03
5129	3.80E-03
5130	4.69E-03
5131	3.01E-03
5132	4.00E-03
5133	3.41E-03
5134	4.90E-03
5135	3.97E-03
5136	4.41E-03
5137	3.56E-03
5138	3.86E-03
5139	3.98E-03
5140	4.42E-03
5141	4.25E-03
5142	3.47E-03
5143	2.99E-03
5144	4.61E-03
5145	4.84E-03
5146	3.39E-03
5147	3.62E-03
5148	4.98E-03
5149	3.68E-03
5150	4.49E-03
5151	3.66E-03
5152	3.84E-03
5153	4.64E-03
5154	4.80E-03
5155	4.56E-03
5156	3.76E-03
5157	3.98E-03
5158	4.08E-03
5159	3.81E-03
5160	4.22E-03
5161	3.31E-03
5162	3.59E-03
5163	4.26E-03
5164	4.78E-03
5165	2.71E-03
5166	4.31E-03
5167	4.57E-03
5168	4.09E-03
5169	3.94E-03
5170	4.87E-03
5171	4.57E-03
5172	4.39E-03
5173	3.61E-03
5174	4.14E-03
5175	3.99E-03
5176	4.13E-03
5177	4.64E-03
5178	3.77E-03
5179	4.18E-03
5180	3.98E-03
5181	4.83E-03
5182	3.64E-03
5183	3.73E-03
5184	3.42E-03
5185	4.62E-03
5186	4.88E-03
5187	4.52E-03
5188	3.74E-03
5189	3.21E-03
5190	4.78E-03
5191	4.15E-03
5192	3.22E-03
5193	4.20E-03
5194	4.38E-03
5195	4.16E-03
5196	4.05E-03
5197	4.02E-03
5198	3.89E-03
5199	4.15E-03
5200	4.51E-03
5201	2.98E-03
5202	5.40E-03
5203	3.52E-03
5204	4.54E-03
5205	3.82E-03
5206	4.47E-03
5207	3.56E-03
5208	4.12E-03
5209	5.28E-03
5210	4.17E-03
5211	4.01E-03
5212	4.57E-03
5213	3.54E-03
5214	4.48E-03
5215	4.09E-03
5216	3.88E-03
5217	5.00E-03
5218	4.46E-03
5219	3.06E-03
5220	3.43E-03
5221	4.49E-03
5222	4.58E-03
5223	3.97E-03
5224	3.64E-03
5225	4.69E-03
5226	3.57E-03
5227	4.18E-03
5228	3.74E-03
5229	4.43E-03
5230	4.12E-03
5231	4.35E-03
5232	4.09E-03
5233	3.41E-03
5234	4.69E-03
5235	3.59E-03
5236	3.77E-03
5237	4.75E-03
5238	3.96E-03
5239	3.09E-03
5240	4.41E-03
5241	4.89E-03
5242	4.03E-03
5243	4.96E-03
5244	3.49E-03
5245	3.32E-03
5246	4.23E-03
5247	3.43E-03
5248	4.98E-03
5249	4.26E-03
5250	3.82E-03
5251	4.08E-03
5252	4.54E-03
5253	3.63E-03
5254	3.75E-03
5255	3.28E-03
5256	3.92E-03
5257	4.86E-03
5258	3.78E-03
5259	3.43E-03
5260	4.25E-03
5261	3.69E-03
5262	4.48E-03
5263	4.27E-03
5264	3.71E-03
5265	4.31E-03
5266	4.06E-03
5267	5.06E-03
5268	4.86E-03
5269	2.83E-03
5270	4.57E-03
5271	4.16E-03
5272	3.62E-03
5273	3.45E-03
5274	4.87E-03
5275	3.99E-03
5276	3.76E-03
5277	4.63E-03
5278	4.85E-03
5279	3.67E-03
5280	3.05E-03
5281	5.18E-03
5282	4.87E-03
5283	4.21E-03
5284	4.20E-03
5285	3.11E-03
5286	4.35E-03
5287	4.44E-03
5288	4.52E-03
5289	5.19E-03
5290	3.68E-03
5291	3.35E-03
5292	4.16E-03
5293	4.52E-03
5294	4.62E-03
5295	4.04E-03
5296	4.56E-03
5297	5.01E-03
5298	3.90E-03
5299	3.19E-03
5300	3.10E-03
5301	4.85E-03
5302	4.78E-03
5303	4.58E-03
5304	5.01E-03
5305	4.26E-03
5306	4.05E-03
5307	3.06E-03
5308	4.34E-03
5309	4.19E-03
5310	3.73E-03
5311	4.79E-03
5312	4.46E-03
5313	3.96E-03
5314	3.38E-03
5315	3.58E-03
5316	5.24E-03
5317	4.16E-03
5318	3.71E-03
5319	4.60E-03
5320	3.91E-03
5321	4.84E-03
5322	3.91E-03
5323	3.55E-03
5324	4.76E-03
5325	3.90E-03
5326	4.20E-03
5327	4.61E-03
5328	4.51E-03
5329	4.48E-03
5330	3.98E-03
5331	3.69E-03
5332	3.82E-03
5333	4.50E-03
5334	5.02E-03
5335	5.09E-03
5336	3.54E-03
5337	5.11E-03
5338	3.45E-03
5339	4.30E-03
5340	4.72E-03
5341	4.41E-03
5342	3.44E-03
5343	4.05E-03
5344	4.25E-03
5345	4.77E-03
5346	5.05E-03
5347	4.25E-03
5348	3.57E-03
5349	4.78E-03
5350	3.87E-03
5351	3.93E-03
5352	4.43E-03
5353	5.41E-03
5354	4.85E-03
5355	4.28E-03
5356	4.11E-03
5357	3.77E-03
5358	3.81E-03
5359	3.98E-03
5360	4.97E-03
5361	5.28E-03
5362	3.13E-03
5363	3.40E-03
5364	3.89E-03
5365	4.40E-03
5366	4.58E-03
5367	5.08E-03
5368	4.02E-03
5369	4.25E-03
5370	4.19E-03
5371	3.57E-03
5372	4.90E-03
5373	4.25E-03
5374	5.33E-03
5375	3.75E-03
5376	3.39E-03
5377	3.98E-03
5378	4.82E-03
5379	5.07E-03
5380	4.32E-03
5381	3.78E-03
5382	3.76E-03
5383	4.69E-03
5384	4.69E-03
5385	4.96E-03
5386	4.84E-03
5387	3.35E-03
5388	4.86E-03
5389	4.57E-03
5390	3.20E-03
5391	4.33E-03
5392	3.69E-03
5393	4.91E-03
5394	5.02E-03
5395	4.32E-03
5396	4.10E-03
5397	4.18E-03
5398	4.25E-03
5399	4.83E-03
5400	4.35E-03
5401	3.91E-03
5402	5.13E-03
5403	3.58E-03
5404	4.75E-03
5405	3.85E-03
5406	3.85E-03
5407	4.44E-03
5408	4.19E-03
5409	4.58E-03
5410	4.57E-03
5411	4.48E-03
5412	3.47E-03
5413	4.47E-03
5414	5.26E-03
5415	4.58E-03
5416	4.64E-03
5417	3.18E-03
5418	3.65E-03
5419	5.20E-03
5420	4.14E-03
5421	4.42E-03
5422	3.45E-03
5423	5.03E-03
5424	4.36E-03
5425	4.33E-03
5426	4.74E-03
5427	5.24E-03
5428	4.52E-03
5429	4.06E-03
5430	3.83E-03
5431	4.75E-03
5432	5.07E-03
5433	3.51E-03
5434	3.52E-03
5435	4.58E-03
5436	4.42E-03
5437	4.35E-03
5438	4.23E-03
5439	3.89E-03
5440	5.28E-03
5441	4.96E-03
5442	3.05E-03
5443	3.69E-03
5444	5.13E-03
5445	4.25E-03
5446	4.31E-03
5447	4.33E-03
5448	4.01E-03
5449	4.93E-03
5450	4.23E-03
5451	4.31E-03
5452	4.58E-03
5453	4.40E-03
5454	4.16E-03
5455	3.78E-03
5456	3.83E-03
5457	3.86E-03
5458	5.29E-03
5459	4.50E-03
5460	4.02E-03
5461	4.00E-03
5462	4.57E-03
5463	4.63E-03
5464	4.50E-03
5465	4.16E-03
5466	3.68E-03
5467	4.21E-03
5468	4.60E-03
5469	3.33E-03
5470	5.33E-03
5471	4.17E-03
5472	4.04E-03
5473	4.15E-03
5474	4.89E-03
5475	5.00E-03
5476	4.67E-03
5477	4.50E-03
5478	4.84E-03
5479	3.85E-03
5480	4.03E-03
5481	4.25E-03
5482	4.78E-03
5483	4.31E-03
5484	4.08E-03
5485	4.86E-03
5486	4.13E-03
5487	3.86E-03
5488	4.34E-03
5489	4.76E-03
5490	3.84E-03
5491	4.61E-03
5492	5.42E-03
5493	3.83E-03
5494	4.15E-03
5495	4.90E-03
5496	4.42E-03
5497	3.68E-03
5498	4.08E-03
5499	4.29E-03
5500	4.81E-03
5501	4.61E-03
5502	4.87E-03
5503	4.18E-03
5504	4.50E-03
5505	4.77E-03
5506	4.12E-03
5507	4.96E-03
5508	4.18E-03
5509	3.90E-03
5510	4.32E-03
5511	5.16E-03
5512	3.93E-03
5513	3.60E-03
5514	4.95E-03
5515	4.88E-03
5516	4.46E-03
5517	4.48E-03
5518	3.32E-03
5519	4.86E-03
5520	4.63E-03
5521	4.29E-03
5522	3.44E-03
5523	5.06E-03
5524	4.46E-03
5525	4.23E-03
5526	4.03E-03
5527	4.54E-03
5528	4.83E-03
5529	4.72E-03
5530	4.25E-03
5531	3.64E-03
5532	4.17E-03
5533	3.27E-03
5534	4.90E-03
5535	5.33E-03
5536	3.94E-03
5537	5.27E-03
5538	4.19E-03
5539	4.39E-03
5540	3.91E-03
5541	4.61E-03
5542	4.22E-03
5543	5.23E-03
5544	4.06E-03
5545	4.52E-03
5546	4.66E-03
5547	4.69E-03
5548	3.80E-03
5549	4.66E-03
5550	4.96E-03
5551	3.38E-03
5552	4.78E-03
5553	5.54E-03
5554	3.71E-03
5555	4.42E-03
5556	4.51E-03
5557	5.03E-03
5558	5.11E-03
5559	3.79E-03
5560	4.12E-03
5561	4.50E-03
5562	4.06E-03
5563	5.04E-03
5564	4.79E-03
5565	4.94E-03
5566	2.12E-03
5567	4.73E-03
5568	3.82E-03
5569	4.62E-03
5570	4.54E-03
5571	5.05E-03
5572	5.25E-03
5573	3.90E-03
5574	4.31E-03
5575	4.48E-03
5576	4.64E-03
5577	4.62E-03
5578	4.17E-03
5579	5.11E-03
5580	4.70E-03
5581	3.10E-03
5582	3.89E-03
5583	4.40E-03
5584	5.19E-03
5585	4.61E-03
5586	3.87E-03
5587	3.85E-03
5588	3.52E-03
5589	4.79E-03
5590	5.57E-03
5591	3.59E-03
5592	5.56E-03
5593	3.69E-03
5594	4.66E-03
5595	4.09E-03
5596	4.42E-03
5597	4.32E-03
5598	4.44E-03
5599	4.16E-03
5600	4.24E-03
5601	3.57E-03
5602	5.20E-03
5603	4.14E-03
5604	4.35E-03
5605	3.70E-03
5606	5.41E-03
5607	3.62E-03
5608	4.50E-03
5609	4.41E-03
5610	4.27E-03
5611	4.33E-03
5612	4.78E-03
5613	3.98E-03
5614	4.11E-03
5615	5.07E-03
5616	4.23E-03
5617	3.99E-03
5618	4.07E-03
5619	5.35E-03
5620	3.57E-03
5621	5.21E-03
5622	4.74E-03
5623	4.26E-03
5624	4.11E-03
5625	5.03E-03
5626	3.41E-03
5627	4.85E-03
5628	4.97E-03
5629	4.07E-03
5630	4.59E-03
5631	4.46E-03
5632	3.92E-03
5633	4.23E-03
5634	5.23E-03
5635	4.45E-03
5636	4.62E-03
5637	4.59E-03
5638	4.40E-03
5639	4.33E-03
5640	3.89E-03
5641	3.88E-03
5642	5.12E-03
5643	5.20E-03
5644	3.64E-03
5645	4.25E-03
5646	3.96E-03
5647	5.03E-03
5648	4.30E-03
5649	3.73E-03
5650	5.68E-03
5651	3.79E-03
5652	3.81E-03
5653	3.85E-03
5654	5.29E-03
5655	4.82E-03
5656	4.19E-03
5657	4.55E-03
5658	3.97E-03
5659	3.39E-03
5660	5.41E-03
5661	4.60E-03
5662	4.55E-03
5663	4.33E-03
5664	5.04E-03
5665	3.74E-03
5666	4.51E-03
5667	5.40E-03
5668	4.18E-03
5669	4.99E-03
5670	4.48E-03
5671	4.70E-03
5672	4.57E-03
5673	4.38E-03
5674	4.24E-03
5675	4.11E-03
5676	4.66E-03
5677	3.71E-03
5678	4.48E-03
5679	5.13E-03
5680	4.11E-03
5681	4.88E-03
5682	4.11E-03
5683	3.67E-03
5684	3.86E-03
5685	5.21E-03
5686	5.10E-03
5687	5.27E-03
5688	4.10E-03
5689	3.25E-03
5690	5.58E-03
5691	3.71E-03
5692	4.65E-03
5693	4.49E-03
5694	4.69E-03
5695	4.12E-03
5696	4.13E-03
5697	4.41E-03
5698	4.19E-03
5699	4.02E-03
5700	5.01E-03
5701	4.13E-03
5702	5.03E-03
5703	4.21E-03
5704	4.42E-03
5705	3.53E-03
5706	4.97E-03
5707	5.24E-03
5708	4.39E-03
5709	4.00E-03
5710	4.09E-03
5711	4.10E-03
5712	4.03E-03
5713	4.65E-03
5714	4.94E-03
5715	5.57E-03
5716	3.85E-03
5717	3.94E-03
5718	4.25E-03
5719	4.66E-03
5720	4.32E-03
5721	3.98E-03
5722	4.75E-03
5723	4.77E-03
5724	4.40E-03
5725	4.46E-03
5726	4.81E-03
5727	4.28E-03
5728	3.58E-03
5729	5.14E-03
5730	5.05E-03
5731	5.30E-03
5732	2.34E-03
5733	4.50E-03
5734	4.07E-03
5735	5.17E-03
5736	3.82E-03
5737	4.48E-03
5738	4.08E-03
5739	5.45E-03
5740	4.26E-03
5741	4.49E-03
5742	3.95E-03
5743	4.40E-03
5744	4.77E-03
5745	4.49E-03
5746	4.96E-03
5747	4.90E-03
5748	4.14E-03
5749	4.12E-03
5750	3.88E-03
5751	5.28E-03
5752	4.45E-03
5753	3.80E-03
5754	4.55E-03
5755	5.15E-03
5756	3.97E-03
5757	3.73E-03
5758	5.21E-03
5759	4.00E-03
5760	4.42E-03
5761	4.15E-03
5762	5.22E-03
5763	4.54E-03
5764	4.31E-03
5765	4.50E-03
5766	4.67E-03
5767	4.31E-03
5768	5.00E-03
5769	3.67E-03
5770	5.54E-03
5771	4.93E-03
5772	2.96E-03
5773	5.29E-03
5774	4.43E-03
5775	4.06E-03
5776	4.72E-03
5777	4.31E-03
5778	4.03E-03
5779	5.27E-03
5780	4.50E-03
5781	4.55E-03
5782	5.78E-03
5783	3.94E-03
5784	4.31E-03
5785	5.75E-03
5786	4.22E-03
5787	3.40E-03
5788	4.01E-03
5789	3.95E-03
5790	4.01E-03
5791	4.54E-03
5792	4.59E-03
5793	4.48E-03
5794	4.66E-03
5795	3.95E-03
5796	4.61E-03
5797	4.54E-03
5798	4.88E-03
5799	4.71E-03
5800	3.81E-03
5801	4.58E-03
5802	4.43E-03
5803	3.93E-03
5804	4.06E-03
5805	4.91E-03
5806	4.31E-03
5807	4.12E-03
5808	4.25E-03
5809	4.48E-03
5810	4.06E-03
5811	5.12E-03
5812	4.64E-03
5813	4.63E-03
5814	5.20E-03
5815	4.28E-03
5816	3.68E-03
5817	4.83E-03
5818	4.55E-03
5819	5.50E-03
5820	3.49E-03
5821	4.57E-03
5822	3.66E-03
5823	4.85E-03
5824	4.64E-03
5825	4.26E-03
5826	4.60E-03
5827	5.04E-03
5828	4.29E-03
5829	4.08E-03
5830	4.56E-03
5831	4.92E-03
5832	3.81E-03
5833	4.36E-03
5834	4.62E-03
5835	3.22E-03
5836	4.80E-03
5837	4.47E-03
5838	5.45E-03
5839	4.52E-03
5840	4.24E-03
5841	4.26E-03
5842	4.92E-03
5843	4.26E-03
5844	4.80E-03
5845	3.76E-03
5846	4.01E-03
5847	6.01E-03
5848	3.67E-03
5849	4.42E-03
5850	4.16E-03
5851	4.88E-03
5852	5.07E-03
5853	5.18E-03
5854	4.66E-03
5855	4.01E-03
5856	4.01E-03
5857	4.29E-03
5858	4.11E-03
5859	4.87E-03
5860	4.96E-03
5861	4.62E-03
5862	3.62E-03
5863	4.29E-03
5864	4.22E-03
5865	5.13E-03
5866	3.69E-03
5867	3.81E-03
5868	4.56E-03
5869	5.44E-03
5870	4.15E-03
5871	4.14E-03
5872	4.03E-03
5873	4.28E-03
5874	4.15E-03
5875	4.94E-03
5876	3.95E-03
5877	4.03E-03
5878	4.58E-03
5879	4.35E-03
5880	4.78E-03
5881	4.49E-03
5882	4.51E-03
5883	4.33E-03
5884	4.46E-03
5885	4.48E-03
5886	4.67E-03
5887	5.07E-03
5888	4.38E-03
5889	3.80E-03
5890	5.13E-03
5891	5.08E-03
5892	3.30E-03
5893	4.77E-03
5894	4.49E-03
5895	3.60E-03
5896	4.53E-03
5897	5.32E-03
5898	4.45E-03
5899	3.89E-03
5900	3.99E-03
5901	4.64E-03
5902	5.04E-03
5903	4.48E-03
5904	3.50E-03
5905	4.44E-03
5906	4.89E-03
5907	4.72E-03
5908	5.00E-03
5909	5.14E-03
5910	2.94E-03
5911	4.52E-03
5912	5.33E-03
5913	4.86E-03
5914	4.53E-03
5915	4.15E-03
5916	4.08E-03
5917	4.95E-03
5918	5.04E-03
5919	4.72E-03
5920	5.19E-03
5921	3.85E-03
5922	3.91E-03
5923	4.77E-03
5924	4.74E-03
5925	3.37E-03
5926	4.74E-03
5927	4.79E-03
5928	4.32E-03
5929	4.96E-03
5930	4.59E-03
5931	4.09E-03
5932	4.25E-03
5933	5.32E-03
5934	4.44E-03
5935	4.90E-03
5936	4.44E-03
5937	4.42E-03
5938	4.77E-03
5939	4.76E-03
5940	4.70E-03
5941	3.37E-03
5942	4.24E-03
5943	4.72E-03
5944	4.95E-03
5945	4.00E-03
5946	4.31E-03
5947	3.89E-03
5948	4.95E-03
5949	5.47E-03
5950	4.52E-03
5951	5.17E-03
5952	3.68E-03
5953	3.93E-03
5954	4.18E-03
5955	3.44E-03
5956	4.70E-03
5957	5.01E-03
5958	3.84E-03
5959	4.63E-03
5960	4.94E-03
5961	4.14E-03
5962	4.70E-03
5963	3.90E-03
5964	4.18E-03
5965	4.70E-03
5966	4.40E-03
5967	4.77E-03
5968	4.42E-03
5969	4.28E-03
5970	4.52E-03
5971	3.88E-03
5972	5.01E-03
5973	4.47E-03
5974	4.82E-03
5975	4.45E-03
5976	4.14E-03
5977	4.67E-03
5978	5.17E-03
5979	3.88E-03
5980	4.41E-03
5981	5.68E-03
5982	5.33E-03
5983	2.95E-03
5984	4.15E-03
5985	4.73E-03
5986	4.40E-03
5987	4.33E-03
5988	4.76E-03
5989	4.75E-03
5990	4.21E-03
5991	4.27E-03
5992	4.83E-03
5993	4.87E-03
5994	4.11E-03
5995	4.94E-03
5996	4.60E-03
5997	4.47E-03
5998	4.65E-03
5999	4.19E-03
6.00E+03	5.11E-03
6001	4.51E-03
6002	4.30E-03
6003	4.67E-03
6004	4.80E-03
6005	4.66E-03
6006	4.24E-03
6007	4.51E-03
6008	3.97E-03
6009	4.67E-03
6010	4.52E-03
6011	5.02E-03
6012	4.54E-03
6013	4.54E-03
6014	4.30E-03
6015	3.92E-03
6016	4.81E-03
6017	4.61E-03
6018	4.38E-03
6019	4.73E-03
6020	3.74E-03
6021	4.13E-03
6022	4.33E-03
6023	5.41E-03
6024	4.11E-03
6025	3.96E-03
6026	4.31E-03
6027	5.35E-03
6028	4.78E-03
6029	3.87E-03
6030	4.31E-03
6031	4.54E-03
6032	4.25E-03
6033	4.62E-03
6034	3.75E-03
6035	3.95E-03
6036	5.23E-03
6037	5.02E-03
6038	3.45E-03
6039	4.62E-03
6040	4.86E-03
6041	3.98E-03
6042	4.61E-03
6043	3.97E-03
6044	4.55E-03
6045	4.91E-03
6046	3.79E-03
6047	4.48E-03
6048	5.29E-03
6049	3.88E-03
6050	5.06E-03
6051	4.74E-03
6052	4.38E-03
6053	4.88E-03
6054	3.98E-03
6055	4.48E-03
6056	4.01E-03
6057	4.72E-03
6058	4.14E-03
6059	4.72E-03
6060	3.93E-03
6061	5.20E-03
6062	4.78E-03
6063	3.81E-03
6064	3.65E-03
6065	5.10E-03
6066	5.19E-03
6067	3.97E-03
6068	4.17E-03
6069	4.45E-03
6070	4.47E-03
6071	4.96E-03
6072	4.56E-03
6073	3.94E-03
6074	4.36E-03
6075	4.94E-03
6076	4.54E-03
6077	5.14E-03
6078	3.77E-03
6079	3.52E-03
6080	3.93E-03
6081	5.39E-03
6082	5.14E-03
6083	4.71E-03
6084	4.34E-03
6085	4.02E-03
6086	4.90E-03
6087	4.57E-03
6088	4.56E-03
6089	4.26E-03
6090	4.59E-03
6091	4.37E-03
6092	5.12E-03
6093	3.46E-03
6094	4.25E-03
6095	3.79E-03
6096	4.41E-03
6097	4.49E-03
6098	5.70E-03
6099	5.00E-03
6100	5.62E-03
6101	4.71E-03
6102	4.23E-03
6103	5.10E-03
6104	3.45E-03
6105	4.61E-03
6106	3.83E-03
6107	3.98E-03
6108	4.57E-03
6109	4.97E-03
6110	4.42E-03
6111	3.98E-03
6112	4.26E-03
6113	3.91E-03
6114	5.01E-03
6115	4.20E-03
6116	4.14E-03
6117	4.22E-03
6118	5.26E-03
6119	4.42E-03
6120	5.33E-03
6121	4.39E-03
6122	4.29E-03
6123	3.68E-03
6124	4.60E-03
6125	4.45E-03
6126	4.27E-03
6127	3.34E-03
6128	5.34E-03
6129	4.59E-03
6130	3.23E-03
6131	5.05E-03
6132	5.05E-03
6133	4.01E-03
6134	3.99E-03
6135	4.59E-03
6136	4.66E-03
6137	4.16E-03
6138	4.10E-03
6139	3.98E-03
6140	4.73E-03
6141	5.29E-03
6142	4.48E-03
6143	3.99E-03
6144	5.12E-03
6145	4.17E-03
6146	4.18E-03
6147	4.57E-03
6148	4.40E-03
6149	4.97E-03
6150	5.38E-03
6151	5.43E-03
6152	4.06E-03
6153	3.89E-03
6154	4.43E-03
6155	4.73E-03
6156	4.84E-03
6157	5.13E-03
6158	4.13E-03
6159	4.32E-03
6160	4.57E-03
6161	4.23E-03
6162	4.15E-03
6163	5.20E-03
6164	5.50E-03
6165	4.80E-03
6166	4.65E-03
6167	4.95E-03
6168	4.56E-03
6169	4.18E-03
6170	5.28E-03
6171	4.43E-03
6172	4.27E-03
6173	5.41E-03
6174	3.31E-03
6175	4.93E-03
6176	5.09E-03
6177	4.23E-03
6178	3.80E-03
6179	4.91E-03
6180	5.09E-03
6181	5.28E-03
6182	4.55E-03
6183	3.76E-03
6184	3.96E-03
6185	5.33E-03
6186	4.63E-03
6187	4.31E-03
6188	4.99E-03
6189	4.33E-03
6190	4.52E-03
6191	4.40E-03
6192	5.30E-03
6193	4.75E-03
6194	3.88E-03
6195	4.77E-03
6196	5.09E-03
6197	3.35E-03
6198	4.76E-03
6199	4.35E-03
6200	3.84E-03
6201	5.24E-03
6202	4.84E-03
6203	3.56E-03
6204	5.35E-03
6205	4.13E-03
6206	4.82E-03
6207	5.33E-03
6208	4.31E-03
6209	4.87E-03
6210	4.15E-03
6211	4.35E-03
6212	4.88E-03
6213	4.64E-03
6214	3.99E-03
6215	4.02E-03
6216	5.16E-03
6217	5.05E-03
6218	4.76E-03
6219	5.34E-03
6220	3.93E-03
6221	4.69E-03
6222	5.31E-03
6223	4.84E-03
6224	4.50E-03
6225	4.48E-03
6226	4.49E-03
6227	4.70E-03
6228	4.68E-03
6229	4.88E-03
6230	4.77E-03
6231	4.46E-03
6232	4.86E-03
6233	5.60E-03
6234	4.41E-03
6235	4.34E-03
6236	4.27E-03
6237	4.78E-03
6238	6.25E-03
6239	4.50E-03
6240	3.57E-03
6241	3.92E-03
6242	4.89E-03
6243	4.41E-03
6244	4.84E-03
6245	5.95E-03
6246	3.96E-03
6247	4.14E-03
6248	5.01E-03
6249	3.60E-03
6250	5.06E-03
6251	4.45E-03
6252	4.11E-03
6253	4.59E-03
6254	3.29E-03
6255	4.06E-03
6256	4.98E-03
6257	4.96E-03
6258	4.74E-03
6259	4.12E-03
6260	4.02E-03
6261	5.81E-03
6262	3.73E-03
6263	4.42E-03
6264	4.37E-03
6265	4.29E-03
6266	4.74E-03
6267	5.56E-03
6268	5.23E-03
6269	2.82E-03
6270	4.33E-03
6271	4.88E-03
6272	4.34E-03
6273	4.35E-03
6274	4.80E-03
6275	4.93E-03
6276	5.45E-03
6277	4.43E-03
6278	4.12E-03
6279	5.13E-03
6280	3.40E-03
6281	3.97E-03
6282	5.00E-03
6283	4.74E-03
6284	5.04E-03
6285	4.10E-03
6286	4.30E-03
6287	5.21E-03
6288	3.78E-03
6289	4.95E-03
6290	4.24E-03
6291	4.12E-03
6292	6.00E-03
6293	4.54E-03
6294	4.70E-03
6295	3.69E-03
6296	4.86E-03
6297	4.57E-03
6298	3.99E-03
6299	5.14E-03
6300	4.97E-03
6301	5.03E-03
6302	4.33E-03
6303	4.94E-03
6304	4.99E-03
6305	3.96E-03
6306	4.57E-03
6307	5.01E-03
6308	5.18E-03
6309	4.81E-03
6310	3.59E-03
6311	3.91E-03
6312	4.82E-03
6313	5.52E-03
6314	3.85E-03
6315	4.55E-03
6316	5.18E-03
6317	4.41E-03
6318	3.74E-03
6319	4.89E-03
6320	4.68E-03
6321	5.20E-03
6322	5.30E-03
6323	3.72E-03
6324	4.92E-03
6325	4.62E-03
6326	4.34E-03
6327	5.18E-03
6328	5.17E-03
6329	4.27E-03
6330	5.05E-03
6331	4.14E-03
6332	4.60E-03
6333	4.13E-03
6334	5.18E-03
6335	4.19E-03
6336	4.73E-03
6337	3.84E-03
6338	5.15E-03
6339	5.48E-03
6340	4.71E-03
6341	5.48E-03
6342	4.36E-03
6343	3.63E-03
6344	4.57E-03
6345	4.34E-03
6346	4.42E-03
6347	3.77E-03
6348	4.76E-03
6349	5.45E-03
6350	4.43E-03
6351	5.11E-03
6352	5.32E-03
6353	4.81E-03
6354	4.72E-03
6355	4.19E-03
6356	4.43E-03
6357	5.41E-03
6358	5.23E-03
6359	3.90E-03
6360	3.92E-03
6361	3.71E-03
6362	4.51E-03
6363	4.70E-03
6364	4.37E-03
6365	5.32E-03
6366	4.52E-03
6367	4.63E-03
6368	4.66E-03
6369	4.53E-03
6370	4.73E-03
6371	4.32E-03
6372	4.45E-03
6373	4.13E-03
6374	5.08E-03
6375	4.64E-03
6376	4.88E-03
6377	3.98E-03
6378	4.22E-03
6379	4.10E-03
6380	4.20E-03
6381	4.84E-03
6382	5.07E-03
6383	4.45E-03
6384	5.26E-03
6385	4.92E-03
6386	3.76E-03
6387	5.30E-03
6388	4.69E-03
6389	4.17E-03
6390	3.89E-03
6391	4.01E-03
6392	5.01E-03
6393	5.03E-03
6394	4.00E-03
6395	4.57E-03
6396	4.91E-03
6397	5.31E-03
6398	5.05E-03
6399	4.86E-03
6400	3.54E-03
6401	4.33E-03
6402	4.57E-03
6403	4.72E-03
6404	4.44E-03
6405	5.66E-03
6406	3.64E-03
6407	5.16E-03
6408	4.97E-03
6409	4.22E-03
6410	4.23E-03
6411	5.30E-03
6412	3.63E-03
6413	5.57E-03
6414	4.48E-03
6415	5.10E-03
6416	5.86E-03
6417	4.71E-03
6418	4.09E-03
6419	3.99E-03
6420	5.32E-03
6421	4.09E-03
6422	4.33E-03
6423	4.58E-03
6424	5.08E-03
6425	5.50E-03
6426	3.75E-03
6427	4.72E-03
6428	4.12E-03
6429	4.15E-03
6430	5.82E-03
6431	5.08E-03
6432	4.18E-03
6433	4.12E-03
6434	4.67E-03
6435	5.47E-03
6436	4.94E-03
6437	4.33E-03
6438	4.54E-03
6439	3.94E-03
6440	5.58E-03
6441	4.61E-03
6442	4.68E-03
6443	4.22E-03
6444	4.32E-03
6445	5.50E-03
6446	5.20E-03
6447	3.88E-03
6448	4.52E-03
6449	4.87E-03
6450	4.46E-03
6451	4.70E-03
6452	4.09E-03
6453	5.26E-03
6454	4.75E-03
6455	4.50E-03
6456	4.94E-03
6457	4.44E-03
6458	5.36E-03
6459	5.39E-03
6460	3.76E-03
6461	5.31E-03
6462	4.61E-03
6463	3.83E-03
6464	5.13E-03
6465	4.94E-03
6466	4.86E-03
6467	4.21E-03
6468	4.66E-03
6469	4.37E-03
6470	5.46E-03
6471	4.62E-03
6472	5.04E-03
6473	3.96E-03
6474	4.20E-03
6475	4.87E-03
6476	4.44E-03
6477	4.35E-03
6478	4.81E-03
6479	5.24E-03
6480	3.96E-03
6481	5.44E-03
6482	4.78E-03
6483	4.23E-03
6484	4.84E-03
6485	3.76E-03
6486	4.93E-03
6487	5.69E-03
6488	5.00E-03
6489	4.09E-03
6490	4.85E-03
6491	6.29E-03
6492	3.88E-03
6493	2.96E-03
6494	5.16E-03
6495	3.77E-03
6496	5.33E-03
6497	4.50E-03
6498	4.83E-03
6499	4.85E-03
6500	4.58E-03
6501	5.12E-03
6502	3.50E-03
6503	5.87E-03
6504	4.39E-03
6505	4.19E-03
6506	5.14E-03
6507	4.36E-03
6508	5.03E-03
6509	4.81E-03
6510	3.33E-03
6511	5.42E-03
6512	4.81E-03
6513	4.72E-03
6514	4.88E-03
6515	5.66E-03
6516	5.04E-03
6517	4.07E-03
6518	4.62E-03
6519	5.54E-03
6520	4.96E-03
6521	5.22E-03
6522	3.71E-03
6523	5.05E-03
6524	4.10E-03
6525	4.38E-03
6526	5.18E-03
6527	3.86E-03
6528	5.37E-03
6529	4.63E-03
6530	4.66E-03
6531	4.65E-03
6532	4.17E-03
6533	4.61E-03
6534	4.39E-03
6535	4.64E-03
6536	5.46E-03
6537	4.97E-03
6538	3.29E-03
6539	5.46E-03
6540	5.95E-03
6541	4.03E-03
6542	4.47E-03
6543	4.22E-03
6544	4.50E-03
6545	4.54E-03
6546	4.93E-03
6547	4.15E-03
6548	4.93E-03
6549	4.64E-03
6550	4.52E-03
6551	3.72E-03
6552	5.47E-03
6553	4.90E-03
6554	5.61E-03
6555	4.62E-03
6556	5.65E-03
6557	3.92E-03
6558	4.19E-03
6559	5.27E-03
6560	4.24E-03
6561	5.30E-03
6562	3.84E-03
6563	4.83E-03
6564	3.68E-03
6565	5.39E-03
6566	4.14E-03
6567	5.21E-03
6568	4.59E-03
6569	5.42E-03
6570	4.35E-03
6571	5.64E-03
6572	4.37E-03
6573	4.44E-03
6574	4.17E-03
6575	4.80E-03
6576	5.26E-03
6577	4.92E-03
6578	4.30E-03
6579	4.65E-03
6580	4.72E-03
6581	4.76E-03
6582	5.31E-03
6583	5.19E-03
6584	5.60E-03
6585	3.43E-03
6586	4.75E-03
6587	4.95E-03
6588	5.73E-03
6589	4.08E-03
6590	3.52E-03
6591	4.39E-03
6592	5.63E-03
6593	4.96E-03
6594	4.53E-03
6595	5.52E-03
6596	5.06E-03
6597	4.41E-03
6598	4.58E-03
6599	4.31E-03
6600	4.91E-03
6601	5.09E-03
6602	5.35E-03
6603	5.63E-03
6604	4.85E-03
6605	3.83E-03
6606	4.37E-03
6607	5.51E-03
6608	5.36E-03
6609	3.93E-03
6610	5.17E-03
6611	4.76E-03
6612	5.00E-03
6613	4.27E-03
6614	3.56E-03
6615	5.12E-03
6616	4.42E-03
6617	4.60E-03
6618	4.63E-03
6619	5.26E-03
6620	5.73E-03
6621	4.33E-03
6622	4.87E-03
6623	5.53E-03
6624	3.88E-03
6625	4.47E-03
6626	4.82E-03
6627	4.90E-03
6628	4.10E-03
6629	5.37E-03
6630	5.34E-03
6631	4.46E-03
6632	4.46E-03
6633	4.28E-03
6634	4.47E-03
6635	5.14E-03
6636	5.13E-03
6637	4.19E-03
6638	5.07E-03
6639	4.36E-03
6640	4.69E-03
6641	4.20E-03
6642	4.48E-03
6643	5.14E-03
6644	3.77E-03
6645	4.71E-03
6646	5.43E-03
6647	4.55E-03
6648	5.03E-03
6649	5.47E-03
6650	3.56E-03
6651	4.67E-03
6652	4.85E-03
6653	5.00E-03
6654	5.37E-03
6655	4.14E-03
6656	4.94E-03
6657	4.23E-03
6658	4.39E-03
6659	3.82E-03
6660	5.05E-03
6661	4.91E-03
6662	4.68E-03
6663	4.70E-03
6664	4.53E-03
6665	4.52E-03
6666	5.35E-03
6667	3.55E-03
6668	4.22E-03
6669	5.47E-03
6670	4.25E-03
6671	4.03E-03
6672	5.11E-03
6673	4.58E-03
6674	4.16E-03
6675	4.91E-03
6676	5.68E-03
6677	3.80E-03
6678	4.42E-03
6679	5.11E-03
6680	4.86E-03
6681	4.67E-03
6682	4.52E-03
6683	4.43E-03
6684	4.32E-03
6685	5.68E-03
6686	4.00E-03
6687	4.92E-03
6688	5.12E-03
6689	5.08E-03
6690	4.17E-03
6691	4.32E-03
6692	5.27E-03
6693	4.97E-03
6694	4.94E-03
6695	4.72E-03
6696	4.58E-03
6697	4.66E-03
6698	4.55E-03
6699	4.98E-03
6700	4.60E-03
6701	4.49E-03
6702	4.72E-03
6703	5.12E-03
6704	4.70E-03
6705	4.06E-03
6706	4.62E-03
6707	4.73E-03
6708	4.48E-03
6709	5.11E-03
6710	4.97E-03
6711	3.98E-03
6712	4.87E-03
6713	5.26E-03
6714	5.28E-03
6715	3.55E-03
6716	4.49E-03
6717	4.73E-03
6718	5.05E-03
6719	4.72E-03
6720	5.24E-03
6721	4.78E-03
6722	4.61E-03
6723	4.87E-03
6724	4.86E-03
6725	4.05E-03
6726	4.72E-03
6727	4.26E-03
6728	4.72E-03
6729	4.31E-03
6730	4.83E-03
6731	5.40E-03
6732	4.70E-03
6733	4.96E-03
6734	4.56E-03
6735	4.94E-03
6736	4.31E-03
6737	5.19E-03
6738	5.03E-03
6739	5.14E-03
6740	4.30E-03
6741	4.13E-03
6742	5.07E-03
6743	4.76E-03
6744	5.12E-03
6745	5.38E-03
6746	4.76E-03
6747	4.04E-03
6748	3.81E-03
6749	4.74E-03
6750	4.57E-03
6751	5.04E-03
6752	4.49E-03
6753	5.48E-03
6754	3.76E-03
6755	5.24E-03
6756	5.86E-03
6757	3.64E-03
6758	5.35E-03
6759	4.69E-03
6760	3.35E-03
6761	4.76E-03
6762	4.92E-03
6763	5.32E-03
6764	4.43E-03
6765	4.91E-03
6766	3.93E-03
6767	4.80E-03
6768	4.88E-03
6769	3.84E-03
6770	5.35E-03
6771	6.13E-03
6772	5.04E-03
6773	3.91E-03
6774	4.42E-03
6775	4.63E-03
6776	4.51E-03
6777	4.46E-03
6778	5.26E-03
6779	4.66E-03
6780	4.55E-03
6781	5.09E-03
6782	4.72E-03
6783	4.78E-03
6784	4.34E-03
6785	5.56E-03
6786	4.86E-03
6787	4.15E-03
6788	3.76E-03
6789	4.73E-03
6790	4.32E-03
6791	5.04E-03
6792	5.03E-03
6793	4.74E-03
6794	4.36E-03
6795	4.68E-03
6796	5.45E-03
6797	4.43E-03
6798	4.44E-03
6799	4.65E-03
6800	4.71E-03
6801	3.97E-03
6802	4.38E-03
6803	4.63E-03
6804	4.51E-03
6805	3.91E-03
6806	4.71E-03
6807	4.56E-03
6808	4.74E-03
6809	5.20E-03
6810	3.95E-03
6811	4.95E-03
6812	4.91E-03
6813	5.84E-03
6814	4.90E-03
6815	2.74E-03
6816	4.49E-03
6817	4.98E-03
6818	4.71E-03
6819	5.79E-03
6820	4.24E-03
6821	4.17E-03
6822	4.83E-03
6823	4.45E-03
6824	4.16E-03
6825	5.01E-03
6826	4.40E-03
6827	4.98E-03
6828	4.24E-03
6829	4.77E-03
6830	4.82E-03
6831	3.62E-03
6832	4.15E-03
6833	5.80E-03
6834	4.79E-03
6835	4.63E-03
6836	4.01E-03
6837	4.60E-03
6838	4.71E-03
6839	5.05E-03
6840	4.93E-03
6841	5.22E-03
6842	3.97E-03
6843	4.06E-03
6844	5.28E-03
6845	4.66E-03
6846	4.26E-03
6847	4.66E-03
6848	4.42E-03
6849	5.41E-03
6850	3.93E-03
6851	5.03E-03
6852	3.72E-03
6853	3.81E-03
6854	5.64E-03
6855	4.44E-03
6856	4.98E-03
6857	4.84E-03
6858	5.62E-03
6859	4.09E-03
6860	5.10E-03
6861	5.26E-03
6862	3.90E-03
6863	4.14E-03
6864	5.78E-03
6865	4.42E-03
6866	5.17E-03
6867	4.78E-03
6868	4.33E-03
6869	5.44E-03
6870	4.61E-03
6871	4.56E-03
6872	4.30E-03
6873	4.35E-03
6874	5.71E-03
6875	5.37E-03
6876	4.09E-03
6877	4.33E-03
6878	5.00E-03
6879	4.39E-03
6880	5.30E-03
6881	4.50E-03
6882	4.62E-03
6883	5.15E-03
6884	4.79E-03
6885	4.54E-03
6886	4.39E-03
6887	4.77E-03
6888	4.81E-03
6889	4.88E-03
6890	5.22E-03
6891	5.33E-03
6892	4.36E-03
6893	4.49E-03
6894	5.17E-03
6895	5.17E-03
6896	5.22E-03
6897	4.69E-03
6898	5.47E-03
6899	4.36E-03
6900	4.70E-03
6901	3.92E-03
6902	5.46E-03
6903	4.44E-03
6904	5.29E-03
6905	6.36E-03
6906	3.65E-03
6907	3.45E-03
6908	5.15E-03
6909	4.89E-03
6910	4.57E-03
6911	5.12E-03
6912	4.95E-03
6913	4.59E-03
6914	4.75E-03
6915	5.28E-03
6916	4.65E-03
6917	5.54E-03
6918	4.43E-03
6919	3.83E-03
6920	5.73E-03
6921	5.71E-03
6922	3.85E-03
6923	5.27E-03
6924	4.83E-03
6925	4.80E-03
6926	4.57E-03
6927	4.85E-03
6928	5.29E-03
6929	5.05E-03
6930	4.05E-03
6931	3.34E-03
6932	4.91E-03
6933	5.03E-03
6934	5.57E-03
6935	4.27E-03
6936	5.68E-03
6937	5.07E-03
6938	3.95E-03
6939	4.46E-03
6940	5.12E-03
6941	5.41E-03
6942	4.37E-03
6943	5.87E-03
6944	4.78E-03
6945	5.53E-03
6946	4.93E-03
6947	4.92E-03
6948	4.40E-03
6949	4.15E-03
6950	3.58E-03
6951	5.51E-03
6952	5.70E-03
6953	4.83E-03
6954	5.70E-03
6955	5.20E-03
6956	5.75E-03
6957	3.94E-03
6958	4.64E-03
6959	4.06E-03
6960	4.26E-03
6961	5.35E-03
6962	4.25E-03
6963	5.32E-03
6964	4.41E-03
6965	4.81E-03
6966	5.30E-03
6967	4.83E-03
6968	4.37E-03
6969	4.91E-03
6970	5.10E-03
6971	3.98E-03
6972	4.43E-03
6973	6.08E-03
6974	5.06E-03
6975	4.96E-03
6976	4.17E-03
6977	4.50E-03
6978	4.83E-03
6979	4.63E-03
6980	5.25E-03
6981	4.89E-03
6982	4.47E-03
6983	4.83E-03
6984	4.79E-03
6985	5.17E-03
6986	5.03E-03
6987	4.21E-03
6988	4.96E-03
6989	4.65E-03
6990	4.75E-03
6991	6.03E-03
6992	2.69E-03
6993	5.25E-03
6994	5.42E-03
6995	4.64E-03
6996	4.73E-03
6997	5.01E-03
6998	5.35E-03
6999	5.00E-03
7.00E+03	4.47E-03
7001	4.98E-03
7002	5.11E-03
7003	4.81E-03
7004	5.24E-03
7005	3.93E-03
7006	4.84E-03
7007	4.48E-03
7008	4.97E-03
7009	4.74E-03
7010	4.72E-03
7011	4.34E-03
7012	5.04E-03
7013	5.56E-03
7014	4.01E-03
7015	4.43E-03
7016	4.00E-03
7017	5.73E-03
7018	5.29E-03
7019	4.19E-03
7020	3.99E-03
7021	4.73E-03
7022	4.99E-03
7023	4.99E-03
7024	4.47E-03
7025	5.62E-03
7026	4.89E-03
7027	4.68E-03
7028	4.33E-03
7029	4.71E-03
7030	4.70E-03
7031	4.59E-03
7032	5.19E-03
7033	5.58E-03
7034	5.48E-03
7035	3.53E-03
7036	5.56E-03
7037	4.59E-03
7038	4.56E-03
7039	4.89E-03
7040	4.82E-03
7041	4.33E-03
7042	5.37E-03
7043	4.74E-03
7044	4.10E-03
7045	3.84E-03
7046	5.45E-03
7047	5.13E-03
7048	4.10E-03
7049	5.32E-03
7050	4.58E-03
7051	4.23E-03
7052	5.16E-03
7053	6.05E-03
7054	3.90E-03
7055	4.73E-03
7056	4.87E-03
7057	4.96E-03
7058	4.55E-03
7059	4.60E-03
7060	4.76E-03
7061	4.40E-03
7062	4.51E-03
7063	4.61E-03
7064	5.45E-03
7065	4.91E-03
7066	4.31E-03
7067	4.92E-03
7068	5.17E-03
7069	4.48E-03
7070	4.93E-03
7071	4.70E-03
7072	4.54E-03
7073	5.34E-03
7074	4.85E-03
7075	3.99E-03
7076	4.77E-03
7077	5.52E-03
7078	4.90E-03
7079	5.03E-03
7080	3.70E-03
7081	4.82E-03
7082	4.50E-03
7083	5.28E-03
7084	4.91E-03
7085	4.60E-03
7086	5.02E-03
7087	4.80E-03
7088	4.56E-03
7089	5.02E-03
7090	5.30E-03
7091	4.61E-03
7092	4.41E-03
7093	5.18E-03
7094	4.64E-03
7095	4.43E-03
7096	4.69E-03
7097	5.00E-03
7098	4.86E-03
7099	4.47E-03
7100	4.59E-03
7101	4.59E-03
7102	4.92E-03
7103	5.12E-03
7104	4.45E-03
7105	4.56E-03
7106	5.10E-03
7107	5.61E-03
7108	5.32E-03
7109	4.73E-03
7110	4.98E-03
7111	4.72E-03
7112	4.45E-03
7113	3.65E-03
7114	4.82E-03
7115	6.22E-03
7116	5.01E-03
7117	3.47E-03
7118	4.90E-03
7119	4.49E-03
7120	4.93E-03
7121	5.21E-03
7122	5.07E-03
7123	4.61E-03
7124	5.82E-03
7125	4.09E-03
7126	4.16E-03
7127	5.37E-03
7128	5.07E-03
7129	4.28E-03
7130	5.68E-03
7131	3.46E-03
7132	4.97E-03
7133	5.56E-03
7134	4.99E-03
7135	4.85E-03
7136	4.82E-03
7137	5.28E-03
7138	4.41E-03
7139	4.67E-03
7140	4.57E-03
7141	5.72E-03
7142	5.66E-03
7143	5.53E-03
7144	4.27E-03
7145	3.17E-03
7146	5.06E-03
7147	4.00E-03
7148	5.43E-03
7149	5.38E-03
7150	4.98E-03
7151	5.00E-03
7152	4.10E-03
7153	5.20E-03
7154	5.09E-03
7155	4.60E-03
7156	5.22E-03
7157	5.77E-03
7158	4.35E-03
7159	3.51E-03
7160	5.40E-03
7161	4.74E-03
7162	4.19E-03
7163	5.09E-03
7164	5.40E-03
7165	5.01E-03
7166	4.65E-03
7167	4.51E-03
7168	4.95E-03
7169	6.17E-03
7170	4.99E-03
7171	3.61E-03
7172	5.56E-03
7173	3.44E-03
7174	4.82E-03
7175	5.51E-03
7176	4.16E-03
7177	4.82E-03
7178	4.86E-03
7179	4.83E-03
7180	4.66E-03
7181	4.32E-03
7182	5.27E-03
7183	4.36E-03
7184	4.82E-03
7185	5.40E-03
7186	4.49E-03
7187	4.49E-03
7188	4.86E-03
7189	6.13E-03
7190	4.68E-03
7191	4.22E-03
7192	4.86E-03
7193	4.62E-03
7194	4.19E-03
7195	5.11E-03
7196	5.34E-03
7197	5.43E-03
7198	4.64E-03
7199	4.60E-03
7200	4.56E-03
7201	4.71E-03
7202	5.14E-03
7203	5.61E-03
7204	4.80E-03
7205	3.93E-03
7206	5.44E-03
7207	5.16E-03
7208	4.12E-03
7209	5.23E-03
7210	4.68E-03
7211	4.76E-03
7212	5.54E-03
7213	5.85E-03
7214	4.27E-03
7215	4.74E-03
7216	4.60E-03
7217	5.01E-03
7218	5.47E-03
7219	4.50E-03
7220	3.76E-03
7221	4.40E-03
7222	5.35E-03
7223	4.87E-03
7224	4.65E-03
7225	4.56E-03
7226	5.39E-03
7227	6.24E-03
7228	4.01E-03
7229	4.30E-03
7230	4.56E-03
7231	4.95E-03
7232	5.59E-03
7233	4.60E-03
7234	5.71E-03
7235	5.84E-03
7236	3.72E-03
7237	5.40E-03
7238	5.48E-03
7239	4.48E-03
7240	5.04E-03
7241	4.24E-03
7242	4.23E-03
7243	5.41E-03
7244	4.93E-03
7245	5.77E-03
7246	4.23E-03
7247	4.92E-03
7248	5.98E-03
7249	4.56E-03
7250	3.96E-03
7251	4.58E-03
7252	4.97E-03
7253	5.47E-03
7254	5.31E-03
7255	5.04E-03
7256	4.19E-03
7257	4.70E-03
7258	4.79E-03
7259	5.64E-03
7260	4.79E-03
7261	4.24E-03
7262	6.01E-03
7263	4.81E-03
7264	5.20E-03
7265	4.44E-03
7266	4.70E-03
7267	5.22E-03
7268	3.79E-03
7269	4.76E-03
7270	4.54E-03
7271	5.75E-03
7272	4.83E-03
7273	5.39E-03
7274	5.37E-03
7275	3.67E-03
7276	4.50E-03
7277	5.65E-03
7278	4.20E-03
7279	5.03E-03
7280	4.84E-03
7281	5.14E-03
7282	5.24E-03
7283	4.01E-03
7284	5.55E-03
7285	4.72E-03
7286	4.33E-03
7287	5.09E-03
7288	3.93E-03
7289	5.22E-03
7290	4.66E-03
7291	5.38E-03
7292	5.12E-03
7293	5.24E-03
7294	4.42E-03
7295	4.64E-03
7296	5.17E-03
7297	5.13E-03
7298	4.85E-03
7299	4.75E-03
7300	5.50E-03
7301	4.05E-03
7302	5.36E-03
7303	5.16E-03
7304	4.47E-03
7305	4.80E-03
7306	4.26E-03
7307	4.19E-03
7308	4.70E-03
7309	5.79E-03
7310	4.25E-03
7311	5.13E-03
7312	4.79E-03
7313	5.76E-03
7314	4.52E-03
7315	4.11E-03
7316	5.39E-03
7317	4.80E-03
7318	5.29E-03
7319	4.58E-03
7320	5.10E-03
7321	4.53E-03
7322	4.06E-03
7323	4.93E-03
7324	5.38E-03
7325	5.06E-03
7326	4.20E-03
7327	4.21E-03
7328	5.39E-03
7329	6.16E-03
7330	4.90E-03
7331	3.77E-03
7332	4.49E-03
7333	5.19E-03
7334	5.40E-03
7335	4.33E-03
7336	5.21E-03
7337	5.12E-03
7338	5.02E-03
7339	5.16E-03
7340	4.09E-03
7341	4.52E-03
7342	5.00E-03
7343	5.49E-03
7344	4.90E-03
7345	4.70E-03
7346	5.04E-03
7347	4.38E-03
7348	4.11E-03
7349	4.52E-03
7350	5.40E-03
7351	5.07E-03
7352	4.56E-03
7353	4.51E-03
7354	5.62E-03
7355	5.59E-03
7356	4.51E-03
7357	5.64E-03
7358	4.96E-03
7359	5.24E-03
7360	4.56E-03
7361	4.75E-03
7362	4.56E-03
7363	4.31E-03
7364	4.95E-03
7365	4.37E-03
7366	4.63E-03
7367	5.33E-03
7368	5.89E-03
7369	5.16E-03
7370	4.84E-03
7371	5.51E-03
7372	4.67E-03
7373	5.16E-03
7374	4.89E-03
7375	4.46E-03
7376	4.29E-03
7377	5.04E-03
7378	4.50E-03
7379	5.31E-03
7380	5.16E-03
7381	4.79E-03
7382	5.19E-03
7383	4.99E-03
7384	5.39E-03
7385	5.32E-03
7386	3.82E-03
7387	4.80E-03
7388	5.24E-03
7389	5.00E-03
7390	5.39E-03
7391	4.98E-03
7392	5.06E-03
7393	4.55E-03
7394	4.40E-03
7395	4.13E-03
7396	5.41E-03
7397	5.21E-03
7398	4.44E-03
7399	5.06E-03
7400	4.96E-03
7401	4.56E-03
7402	4.49E-03
7403	4.29E-03
7404	4.81E-03
7405	5.28E-03
7406	4.71E-03
7407	5.80E-03
7408	4.45E-03
7409	4.16E-03
7410	4.70E-03
7411	4.57E-03
7412	4.60E-03
7413	5.42E-03
7414	4.79E-03
7415	5.60E-03
7416	4.62E-03
7417	4.63E-03
7418	4.54E-03
7419	4.52E-03
7420	5.07E-03
7421	5.19E-03
7422	4.81E-03
7423	4.11E-03
7424	4.48E-03
7425	5.30E-03
7426	4.81E-03
7427	4.37E-03
7428	4.55E-03
7429	5.22E-03
7430	5.72E-03
7431	4.46E-03
7432	4.69E-03
7433	5.06E-03
7434	4.96E-03
7435	5.04E-03
7436	4.87E-03
7437	4.58E-03
7438	5.23E-03
7439	5.01E-03
7440	3.84E-03
7441	5.22E-03
7442	4.98E-03
7443	3.75E-03
7444	4.64E-03
7445	5.63E-03
7446	4.92E-03
7447	4.47E-03
7448	3.86E-03
7449	5.80E-03
7450	4.39E-03
7451	5.13E-03
7452	5.41E-03
7453	5.45E-03
7454	4.35E-03
7455	3.97E-03
7456	5.40E-03
7457	4.13E-03
7458	5.11E-03
7459	5.53E-03
7460	4.31E-03
7461	3.77E-03
7462	5.02E-03
7463	6.06E-03
7464	4.34E-03
7465	4.05E-03
7466	5.45E-03
7467	5.45E-03
7468	5.52E-03
7469	4.30E-03
7470	4.20E-03
7471	4.94E-03
7472	5.04E-03
7473	5.13E-03
7474	5.22E-03
7475	4.55E-03
7476	4.78E-03
7477	4.78E-03
7478	5.45E-03
7479	4.31E-03
7480	5.26E-03
7481	4.63E-03
7482	5.19E-03
7483	5.61E-03
7484	4.73E-03
7485	4.44E-03
7486	4.83E-03
7487	5.75E-03
7488	5.04E-03
7489	4.65E-03
7490	5.11E-03
7491	3.83E-03
7492	4.61E-03
7493	5.37E-03
7494	5.16E-03
7495	5.96E-03
7496	5.40E-03
7497	4.20E-03
7498	5.10E-03
7499	4.90E-03
7500	4.73E-03
7501	4.59E-03
7502	5.37E-03
7503	5.39E-03
7504	4.78E-03
7505	5.53E-03
7506	4.29E-03
7507	4.69E-03
7508	5.28E-03
7509	4.57E-03
7510	4.24E-03
7511	4.44E-03
7512	5.39E-03
7513	5.38E-03
7514	4.19E-03
7515	5.11E-03
7516	5.03E-03
7517	5.48E-03
7518	4.99E-03
7519	3.85E-03
7520	5.93E-03
7521	5.41E-03
7522	4.83E-03
7523	3.88E-03
7524	4.12E-03
7525	5.79E-03
7526	6.27E-03
7527	4.40E-03
7528	4.28E-03
7529	4.83E-03
7530	5.36E-03
7531	5.29E-03
7532	4.32E-03
7533	4.49E-03
7534	5.40E-03
7535	5.91E-03
7536	5.33E-03
7537	5.53E-03
7538	4.57E-03
7539	3.91E-03
7540	4.74E-03
7541	5.48E-03
7542	5.48E-03
7543	5.03E-03
7544	4.07E-03
7545	4.05E-03
7546	5.63E-03
7547	4.77E-03
7548	5.17E-03
7549	4.59E-03
7550	5.23E-03
7551	4.94E-03
7552	4.83E-03
7553	4.66E-03
7554	4.85E-03
7555	4.69E-03
7556	5.50E-03
7557	5.41E-03
7558	4.92E-03
7559	4.79E-03
7560	4.86E-03
7561	5.04E-03
7562	5.52E-03
7563	4.54E-03
7564	3.63E-03
7565	5.38E-03
7566	4.43E-03
7567	5.35E-03
7568	4.99E-03
7569	4.80E-03
7570	4.73E-03
7571	5.25E-03
7572	5.10E-03
7573	5.02E-03
7574	4.77E-03
7575	4.91E-03
7576	5.46E-03
7577	4.76E-03
7578	4.22E-03
7579	4.55E-03
7580	5.61E-03
7581	5.11E-03
7582	5.18E-03
7583	5.26E-03
7584	5.14E-03
7585	4.05E-03
7586	4.48E-03
7587	5.81E-03
7588	5.31E-03
7589	5.02E-03
7590	4.95E-03
7591	4.90E-03
7592	5.39E-03
7593	5.14E-03
7594	4.13E-03
7595	4.63E-03
7596	5.84E-03
7597	4.25E-03
7598	4.77E-03
7599	5.02E-03
7600	4.87E-03
7601	5.06E-03
7602	5.11E-03
7603	4.65E-03
7604	4.88E-03
7605	4.63E-03
7606	4.51E-03
7607	5.35E-03
7608	5.56E-03
7609	5.03E-03
7610	4.62E-03
7611	4.33E-03
7612	4.77E-03
7613	5.75E-03
7614	4.57E-03
7615	4.94E-03
7616	4.98E-03
7617	4.56E-03
7618	4.38E-03
7619	5.86E-03
7620	4.97E-03
7621	5.77E-03
7622	4.55E-03
7623	5.91E-03
7624	4.26E-03
7625	5.17E-03
7626	5.07E-03
7627	4.99E-03
7628	5.24E-03
7629	4.91E-03
7630	4.99E-03
7631	4.07E-03
7632	6.08E-03
7633	4.36E-03
7634	4.79E-03
7635	6.05E-03
7636	5.24E-03
7637	4.17E-03
7638	5.43E-03
7639	4.18E-03
7640	5.17E-03
7641	5.17E-03
7642	4.20E-03
7643	4.15E-03
7644	5.20E-03
7645	6.10E-03
7646	4.99E-03
7647	5.63E-03
7648	5.35E-03
7649	3.96E-03
7650	5.81E-03
7651	4.85E-03
7652	4.26E-03
7653	5.06E-03
7654	4.99E-03
7655	4.76E-03
7656	4.34E-03
7657	5.31E-03
7658	4.88E-03
7659	5.49E-03
7660	4.16E-03
7661	5.32E-03
7662	4.94E-03
7663	5.36E-03
7664	4.54E-03
7665	5.17E-03
7666	4.86E-03
7667	4.10E-03
7668	5.27E-03
7669	5.05E-03
7670	4.98E-03
7671	3.94E-03
7672	4.50E-03
7673	4.27E-03
7674	5.12E-03
7675	5.21E-03
7676	5.55E-03
7677	3.85E-03
7678	5.46E-03
7679	4.58E-03
7680	4.72E-03
7681	5.32E-03
7682	4.76E-03
7683	5.17E-03
7684	4.94E-03
7685	4.29E-03
7686	5.32E-03
7687	5.19E-03
7688	5.11E-03
7689	4.17E-03
7690	5.06E-03
7691	5.14E-03
7692	4.74E-03
7693	4.31E-03
7694	4.24E-03
7695	5.98E-03
7696	5.33E-03
7697	3.76E-03
7698	5.16E-03
7699	3.83E-03
7700	5.49E-03
7701	5.14E-03
7702	5.54E-03
7703	4.42E-03
7704	4.54E-03
7705	5.84E-03
7706	3.87E-03
7707	5.24E-03
7708	5.62E-03
7709	4.86E-03
7710	4.54E-03
7711	4.82E-03
7712	4.81E-03
7713	5.03E-03
7714	5.70E-03
7715	5.21E-03
7716	4.82E-03
7717	4.53E-03
7718	4.42E-03
7719	5.54E-03
7720	4.53E-03
7721	4.93E-03
7722	5.40E-03
7723	4.53E-03
7724	4.78E-03
7725	4.92E-03
7726	4.85E-03
7727	5.13E-03
7728	5.79E-03
7729	3.64E-03
7730	4.82E-03
7731	5.43E-03
7732	5.69E-03
7733	5.40E-03
7734	4.91E-03
7735	4.29E-03
7736	4.67E-03
7737	5.18E-03
7738	5.12E-03
7739	4.90E-03
7740	4.94E-03
7741	5.66E-03
7742	5.43E-03
7743	5.52E-03
7744	4.38E-03
7745	4.08E-03
7746	5.55E-03
7747	5.53E-03
7748	3.82E-03
7749	3.64E-03
7750	5.22E-03
7751	4.97E-03
7752	4.23E-03
7753	5.75E-03
7754	4.97E-03
7755	5.06E-03
7756	3.51E-03
7757	4.28E-03
7758	5.34E-03
7759	4.99E-03
7760	5.80E-03
7761	3.93E-03
7762	4.19E-03
7763	5.00E-03
7764	5.45E-03
7765	4.81E-03
7766	3.93E-03
7767	5.79E-03
7768	4.22E-03
7769	4.69E-03
7770	4.68E-03
7771	5.55E-03
7772	3.89E-03
7773	5.21E-03
7774	4.63E-03
7775	5.06E-03
7776	4.97E-03
7777	4.60E-03
7778	4.70E-03
7779	4.79E-03
7780	5.68E-03
7781	4.45E-03
7782	3.85E-03
7783	5.44E-03
7784	4.72E-03
7785	4.47E-03
7786	4.89E-03
7787	5.08E-03
7788	5.20E-03
7789	4.62E-03
7790	4.28E-03
7791	4.71E-03
7792	5.72E-03
7793	4.25E-03
7794	4.66E-03
7795	5.25E-03
7796	5.63E-03
7797	4.88E-03
7798	4.32E-03
7799	3.64E-03
7800	4.62E-03
7801	5.00E-03
7802	4.96E-03
7803	4.20E-03
7804	5.53E-03
7805	5.83E-03
7806	4.29E-03
7807	5.08E-03
7808	5.42E-03
7809	5.99E-03
7810	4.24E-03
7811	4.93E-03
7812	4.27E-03
7813	5.34E-03
7814	4.03E-03
7815	4.84E-03
7816	4.96E-03
7817	5.27E-03
7818	4.54E-03
7819	5.77E-03
7820	4.92E-03
7821	5.27E-03
7822	4.04E-03
7823	4.07E-03
7824	5.16E-03
7825	4.72E-03
7826	4.16E-03
7827	6.23E-03
7828	4.83E-03
7829	4.81E-03
7830	5.06E-03
7831	5.02E-03
7832	4.93E-03
7833	4.62E-03
7834	5.53E-03
7835	5.41E-03
7836	5.21E-03
7837	5.27E-03
7838	5.72E-03
7839	3.83E-03
7840	4.92E-03
7841	5.21E-03
7842	4.37E-03
7843	4.67E-03
7844	5.58E-03
7845	5.59E-03
7846	5.06E-03
7847	5.34E-03
7848	4.88E-03
7849	5.01E-03
7850	5.35E-03
7851	5.89E-03
7852	5.08E-03
7853	4.29E-03
7854	5.21E-03
7855	4.93E-03
7856	4.99E-03
7857	5.07E-03
7858	5.48E-03
7859	4.07E-03
7860	4.47E-03
7861	5.58E-03
7862	5.08E-03
7863	5.08E-03
7864	4.22E-03
7865	4.83E-03
7866	5.30E-03
7867	5.20E-03
7868	5.56E-03
7869	5.11E-03
7870	5.45E-03
7871	3.78E-03
7872	4.57E-03
7873	5.59E-03
7874	5.23E-03
7875	3.98E-03
7876	5.02E-03
7877	4.64E-03
7878	5.80E-03
7879	4.67E-03
7880	4.24E-03
7881	4.16E-03
7882	5.05E-03
7883	5.64E-03
7884	5.66E-03
7885	5.60E-03
7886	4.75E-03
7887	5.29E-03
7888	4.95E-03
7889	5.33E-03
7890	3.72E-03
7891	3.71E-03
7892	4.90E-03
7893	4.68E-03
7894	4.95E-03
7895	5.90E-03
7896	5.01E-03
7897	5.17E-03
7898	5.06E-03
7899	6.28E-03
7900	5.53E-03
7901	3.61E-03
7902	4.42E-03
7903	5.31E-03
7904	4.64E-03
7905	4.94E-03
7906	5.28E-03
7907	5.20E-03
7908	4.10E-03
7909	5.38E-03
7910	5.56E-03
7911	5.19E-03
7912	4.50E-03
7913	4.90E-03
7914	4.06E-03
7915	4.72E-03
7916	4.46E-03
7917	5.42E-03
7918	5.67E-03
7919	4.62E-03
7920	3.96E-03
7921	5.16E-03
7922	6.39E-03
7923	5.19E-03
7924	4.23E-03
7925	4.86E-03
7926	5.15E-03
7927	4.67E-03
7928	4.06E-03
7929	5.70E-03
7930	5.03E-03
7931	5.26E-03
7932	4.91E-03
7933	4.75E-03
7934	4.98E-03
7935	6.18E-03
7936	5.04E-03
7937	4.79E-03
7938	4.28E-03
7939	4.99E-03
7940	5.68E-03
7941	4.53E-03
7942	4.51E-03
7943	4.42E-03
7944	5.61E-03
7945	5.08E-03
7946	5.60E-03
7947	4.68E-03
7948	4.79E-03
7949	4.96E-03
7950	4.56E-03
7951	4.91E-03
7952	5.01E-03
7953	4.90E-03
7954	4.52E-03
7955	5.00E-03
7956	4.90E-03
7957	5.73E-03
7958	5.14E-03
7959	4.54E-03
7960	5.13E-03
7961	5.06E-03
7962	4.30E-03
7963	4.26E-03
7964	4.66E-03
7965	5.55E-03
7966	6.44E-03
7967	4.73E-03
7968	4.78E-03
7969	4.38E-03
7970	4.98E-03
7971	4.94E-03
7972	4.33E-03
7973	5.41E-03
7974	4.78E-03
7975	5.72E-03
7976	4.12E-03
7977	5.36E-03
7978	5.33E-03
7979	4.86E-03
7980	5.47E-03
7981	4.80E-03
7982	6.15E-03
7983	3.89E-03
7984	4.79E-03
7985	6.02E-03
7986	5.12E-03
7987	4.68E-03
7988	4.96E-03
7989	5.91E-03
7990	4.54E-03
7991	4.02E-03
7992	5.52E-03
7993	5.32E-03
7994	5.31E-03
7995	4.35E-03
7996	5.73E-03
7997	5.02E-03
7998	5.20E-03
7999	5.23E-03
8.00E+03	5.02E-03
8001	5.27E-03
8002	4.54E-03
8003	5.07E-03
8004	4.84E-03
8005	5.73E-03
8006	4.08E-03
8007	4.76E-03
8008	5.57E-03
8009	5.50E-03
8010	4.96E-03
8011	5.10E-03
8012	4.33E-03
8013	4.94E-03
8014	5.54E-03
8015	5.12E-03
8016	4.78E-03
8017	5.03E-03
8018	4.67E-03
8019	4.92E-03
8020	5.20E-03
8021	5.39E-03
8022	4.87E-03
8023	4.41E-03
8024	3.60E-03
8025	4.85E-03
8026	5.50E-03
8027	4.89E-03
8028	4.92E-03
8029	5.45E-03
8030	5.50E-03
8031	5.15E-03
8032	4.62E-03
8033	5.25E-03
8034	5.85E-03
8035	4.48E-03
8036	3.42E-03
8037	4.51E-03
8038	5.12E-03
8039	5.38E-03
8040	5.08E-03
8041	5.23E-03
8042	5.20E-03
8043	4.60E-03
8044	5.17E-03
8045	4.74E-03
8046	4.54E-03
8047	5.51E-03
8048	3.88E-03
8049	4.64E-03
8050	6.00E-03
8051	5.04E-03
8052	5.48E-03
8053	4.64E-03
8054	4.86E-03
8055	4.61E-03
8056	5.55E-03
8057	4.34E-03
8058	5.24E-03
8059	4.85E-03
8060	4.76E-03
8061	4.50E-03
8062	5.30E-03
8063	5.27E-03
8064	5.01E-03
8065	4.73E-03
8066	4.53E-03
8067	5.16E-03
8068	5.08E-03
8069	4.68E-03
8070	4.98E-03
8071	4.86E-03
8072	5.33E-03
8073	5.12E-03
8074	5.04E-03
8075	4.33E-03
8076	5.15E-03
8077	4.96E-03
8078	5.21E-03
8079	5.29E-03
8080	4.92E-03
8081	4.14E-03
8082	4.72E-03
8083	5.02E-03
8084	4.49E-03
8085	5.17E-03
8086	4.83E-03
8087	4.31E-03
8088	5.10E-03
8089	4.97E-03
8090	4.39E-03
8091	5.55E-03
8092	6.25E-03
8093	5.41E-03
8094	4.14E-03
8095	4.68E-03
8096	4.54E-03
8097	5.07E-03
8098	4.74E-03
8099	4.94E-03
8100	5.07E-03
8101	4.50E-03
8102	5.88E-03
8103	5.04E-03
8104	4.34E-03
8105	4.85E-03
8106	5.35E-03
8107	5.00E-03
8108	5.26E-03
8109	5.22E-03
8110	5.19E-03
8111	5.24E-03
8112	4.21E-03
8113	4.90E-03
8114	5.88E-03
8115	3.42E-03
8116	4.76E-03
8117	5.19E-03
8118	5.10E-03
8119	4.99E-03
8120	5.60E-03
8121	4.35E-03
8122	5.66E-03
8123	4.81E-03
8124	4.89E-03
8125	5.66E-03
8126	5.02E-03
8127	4.83E-03
8128	5.35E-03
8129	5.15E-03
8130	4.83E-03
8131	4.79E-03
8132	5.15E-03
8133	5.04E-03
8134	4.92E-03
8135	4.76E-03
8136	4.03E-03
8137	4.44E-03
8138	5.05E-03
8139	5.00E-03
8140	5.14E-03
8141	5.64E-03
8142	5.41E-03
8143	5.16E-03
8144	4.69E-03
8145	3.99E-03
8146	5.47E-03
8147	4.62E-03
8148	5.60E-03
8149	4.79E-03
8150	5.29E-03
8151	4.66E-03
8152	5.33E-03
8153	5.25E-03
8154	4.57E-03
8155	4.29E-03
8156	4.94E-03
8157	4.76E-03
8158	4.66E-03
8159	5.35E-03
8160	5.26E-03
8161	5.11E-03
8162	5.33E-03
8163	5.22E-03
8164	5.21E-03
8165	4.09E-03
8166	4.69E-03
8167	5.00E-03
8168	4.88E-03
8169	5.46E-03
8170	5.00E-03
8171	5.00E-03
8172	4.91E-03
8173	4.77E-03
8174	5.11E-03
8175	5.20E-03
8176	5.43E-03
8177	4.81E-03
8178	4.13E-03
8179	4.88E-03
8180	5.05E-03
8181	6.61E-03
8182	4.06E-03
8183	4.45E-03
8184	5.23E-03
8185	4.97E-03
8186	4.63E-03
8187	5.25E-03
8188	5.01E-03
8189	4.77E-03
8190	5.47E-03
8191	5.80E-03
8192	5.70E-03
8193	4.08E-03
8194	4.80E-03
8195	5.06E-03
8196	5.20E-03
8197	4.45E-03
8198	4.66E-03
8199	4.90E-03
8200	5.71E-03
8201	5.05E-03
8202	5.80E-03
8203	4.92E-03
8204	4.81E-03
8205	5.10E-03
8206	5.23E-03
8207	4.27E-03
8208	5.48E-03
8209	4.33E-03
8210	4.96E-03
8211	5.02E-03
8212	5.06E-03
8213	5.25E-03
8214	5.43E-03
8215	5.31E-03
8216	5.27E-03
8217	5.24E-03
8218	3.76E-03
8219	4.89E-03
8220	5.22E-03
8221	4.77E-03
8222	6.06E-03
8223	4.87E-03
8224	4.64E-03
8225	4.86E-03
8226	4.95E-03
8227	5.55E-03
8228	5.17E-03
8229	4.98E-03
8230	5.20E-03
8231	4.68E-03
8232	5.93E-03
8233	5.80E-03
8234	4.34E-03
8235	4.68E-03
8236	5.82E-03
8237	5.16E-03
8238	5.59E-03
8239	4.93E-03
8240	5.03E-03
8241	4.64E-03
8242	6.09E-03
8243	5.07E-03
8244	4.74E-03
8245	5.38E-03
8246	5.13E-03
8247	4.93E-03
8248	4.82E-03
8249	5.99E-03
8250	5.53E-03
8251	4.29E-03
8252	5.07E-03
8253	4.95E-03
8254	5.70E-03
8255	4.86E-03
8256	5.09E-03
8257	5.39E-03
8258	4.59E-03
8259	5.68E-03
8260	6.12E-03
8261	4.95E-03
8262	3.76E-03
8263	5.55E-03
8264	5.81E-03
8265	5.12E-03
8266	5.19E-03
8267	5.37E-03
8268	4.32E-03
8269	5.84E-03
8270	4.84E-03
8271	4.88E-03
8272	4.70E-03
8273	5.65E-03
8274	5.78E-03
8275	5.97E-03
8276	4.77E-03
8277	5.93E-03
8278	5.27E-03
8279	4.57E-03
8280	5.13E-03
8281	4.89E-03
8282	5.74E-03
8283	4.26E-03
8284	5.63E-03
8285	5.45E-03
8286	4.94E-03
8287	5.54E-03
8288	4.54E-03
8289	4.61E-03
8290	4.97E-03
8291	5.68E-03
8292	4.77E-03
8293	4.93E-03
8294	5.81E-03
8295	4.82E-03
8296	5.14E-03
8297	5.35E-03
8298	5.59E-03
8299	5.24E-03
8300	5.43E-03
8301	5.07E-03
8302	4.92E-03
8303	5.02E-03
8304	4.51E-03
8305	5.33E-03
8306	4.96E-03
8307	5.03E-03
8308	4.86E-03
8309	5.34E-03
8310	4.84E-03
8311	5.01E-03
8312	5.78E-03
8313	5.61E-03
8314	4.63E-03
8315	4.97E-03
8316	5.14E-03
8317	4.28E-03
8318	5.35E-03
8319	5.84E-03
8320	4.32E-03
8321	4.59E-03
8322	5.06E-03
8323	5.72E-03
8324	4.77E-03
8325	5.42E-03
8326	5.62E-03
8327	5.50E-03
8328	5.14E-03
8329	4.17E-03
8330	4.63E-03
8331	4.17E-03
8332	4.78E-03
8333	4.56E-03
8334	5.86E-03
8335	5.03E-03
8336	5.91E-03
8337	6.07E-03
8338	4.74E-03
8339	5.63E-03
8340	4.51E-03
8341	4.36E-03
8342	5.25E-03
8343	5.84E-03
8344	4.92E-03
8345	4.06E-03
8346	5.06E-03
8347	5.35E-03
8348	5.05E-03
8349	4.75E-03
8350	5.86E-03
8351	5.77E-03
8352	5.83E-03
8353	4.94E-03
8354	4.24E-03
8355	5.28E-03
8356	4.82E-03
8357	4.92E-03
8358	5.48E-03
8359	5.31E-03
8360	4.38E-03
8361	3.99E-03
8362	5.18E-03
8363	5.04E-03
8364	5.49E-03
8365	5.05E-03
8366	5.93E-03
8367	4.46E-03
8368	3.40E-03
8369	5.73E-03
8370	4.56E-03
8371	4.94E-03
8372	4.69E-03
8373	5.84E-03
8374	5.71E-03
8375	4.16E-03
8376	4.98E-03
8377	5.30E-03
8378	4.57E-03
8379	5.60E-03
8380	5.37E-03
8381	4.79E-03
8382	4.62E-03
8383	4.52E-03
8384	5.27E-03
8385	5.08E-03
8386	5.64E-03
8387	5.40E-03
8388	4.57E-03
8389	4.59E-03
8390	5.12E-03
8391	5.17E-03
8392	4.94E-03
8393	5.55E-03
8394	4.88E-03
8395	5.32E-03
8396	4.48E-03
8397	4.66E-03
8398	5.93E-03
8399	5.21E-03
8400	4.63E-03
8401	4.84E-03
8402	4.64E-03
8403	4.89E-03
8404	6.01E-03
8405	5.37E-03
8406	5.14E-03
8407	5.46E-03
8408	5.03E-03
8409	4.25E-03
8410	5.93E-03
8411	5.15E-03
8412	5.49E-03
8413	5.26E-03
8414	5.52E-03
8415	4.66E-03
8416	5.10E-03
8417	5.33E-03
8418	3.68E-03
8419	4.97E-03
8420	5.04E-03
8421	5.56E-03
8422	5.18E-03
8423	6.00E-03
8424	4.62E-03
8425	4.95E-03
8426	5.25E-03
8427	4.74E-03
8428	5.01E-03
8429	4.61E-03
8430	5.80E-03
8431	4.59E-03
8432	4.39E-03
8433	6.23E-03
8434	4.11E-03
8435	4.25E-03
8436	6.41E-03
8437	6.20E-03
8438	4.38E-03
8439	3.01E-03
8440	4.55E-03
8441	4.06E-03
8442	4.81E-03
8443	5.87E-03
8444	4.84E-03
8445	5.79E-03
8446	5.25E-03
8447	4.11E-03
8448	4.76E-03
8449	5.74E-03
8450	4.83E-03
8451	4.95E-03
8452	5.30E-03
8453	4.55E-03
8454	4.58E-03
8455	6.00E-03
8456	3.80E-03
8457	5.55E-03
8458	4.57E-03
8459	5.66E-03
8460	4.52E-03
8461	5.22E-03
8462	4.54E-03
8463	4.95E-03
8464	5.90E-03
8465	5.51E-03
8466	4.21E-03
8467	4.70E-03
8468	5.53E-03
8469	4.66E-03
8470	4.84E-03
8471	5.23E-03
8472	5.85E-03
8473	4.07E-03
8474	5.29E-03
8475	5.72E-03
8476	4.44E-03
8477	4.47E-03
8478	5.53E-03
8479	4.75E-03
8480	5.23E-03
8481	5.74E-03
8482	4.22E-03
8483	4.93E-03
8484	5.73E-03
8485	5.52E-03
8486	5.26E-03
8487	5.62E-03
8488	4.08E-03
8489	4.52E-03
8490	4.91E-03
8491	5.72E-03
8492	5.24E-03
8493	5.97E-03
8494	5.19E-03
8495	4.72E-03
8496	4.73E-03
8497	5.92E-03
8498	5.40E-03
8499	5.61E-03
8500	5.87E-03
8501	4.84E-03
8502	3.28E-03
8503	4.91E-03
8504	5.25E-03
8505	5.24E-03
8506	5.28E-03
8507	5.13E-03
8508	4.63E-03
8509	5.61E-03
8510	5.09E-03
8511	5.06E-03
8512	5.40E-03
8513	4.49E-03
8514	5.13E-03
8515	5.59E-03
8516	4.60E-03
8517	6.08E-03
8518	5.51E-03
8519	5.02E-03
8520	5.21E-03
8521	5.49E-03
8522	4.12E-03
8523	4.82E-03
8524	5.94E-03
8525	5.18E-03
8526	5.02E-03
8527	4.87E-03
8528	4.33E-03
8529	5.12E-03
8530	6.00E-03
8531	5.22E-03
8532	4.35E-03
8533	5.26E-03
8534	5.12E-03
8535	5.16E-03
8536	5.38E-03
8537	4.98E-03
8538	5.33E-03
8539	5.07E-03
8540	4.59E-03
8541	5.02E-03
8542	6.03E-03
8543	5.94E-03
8544	4.22E-03
8545	5.38E-03
8546	4.94E-03
8547	5.31E-03
8548	5.36E-03
8549	5.08E-03
8550	4.86E-03
8551	5.79E-03
8552	5.18E-03
8553	4.87E-03
8554	4.80E-03
8555	5.23E-03
8556	5.62E-03
8557	4.75E-03
8558	4.97E-03
8559	5.20E-03
8560	5.31E-03
8561	5.25E-03
8562	4.73E-03
8563	5.47E-03
8564	5.36E-03
8565	5.08E-03
8566	4.69E-03
8567	4.68E-03
8568	4.80E-03
8569	5.63E-03
8570	5.32E-03
8571	5.22E-03
8572	5.23E-03
8573	4.52E-03
8574	4.75E-03
8575	5.65E-03
8576	4.94E-03
8577	5.03E-03
8578	5.53E-03
8579	4.38E-03
8580	5.06E-03
8581	4.92E-03
8582	5.72E-03
8583	4.86E-03
8584	5.56E-03
8585	5.15E-03
8586	5.39E-03
8587	5.16E-03
8588	5.68E-03
8589	5.34E-03
8590	5.27E-03
8591	5.70E-03
8592	4.07E-03
8593	5.53E-03
8594	4.56E-03
8595	5.61E-03
8596	5.67E-03
8597	5.44E-03
8598	5.32E-03
8599	4.04E-03
8600	5.06E-03
8601	5.19E-03
8602	5.45E-03
8603	4.43E-03
8604	5.03E-03
8605	4.77E-03
8606	6.31E-03
8607	4.59E-03
8608	4.96E-03
8609	5.63E-03
8610	5.91E-03
8611	5.53E-03
8612	4.32E-03
8613	5.12E-03
8614	5.07E-03
8615	4.54E-03
8616	4.71E-03
8617	5.36E-03
8618	4.08E-03
8619	5.50E-03
8620	4.83E-03
8621	5.11E-03
8622	5.09E-03
8623	4.22E-03
8624	5.31E-03
8625	5.65E-03
8626	5.58E-03
8627	5.33E-03
8628	5.09E-03
8629	5.10E-03
8630	4.51E-03
8631	4.85E-03
8632	4.81E-03
8633	4.93E-03
8634	5.27E-03
8635	4.71E-03
8636	4.42E-03
8637	5.63E-03
8638	4.68E-03
8639	5.64E-03
8640	5.90E-03
8641	4.51E-03
8642	5.47E-03
8643	5.06E-03
8644	5.50E-03
8645	4.27E-03
8646	6.04E-03
8647	5.51E-03
8648	4.25E-03
8649	5.38E-03
8650	5.12E-03
8651	4.77E-03
8652	5.39E-03
8653	4.57E-03
8654	6.08E-03
8655	4.55E-03
8656	5.44E-03
8657	5.43E-03
8658	4.36E-03
8659	5.24E-03
8660	6.04E-03
8661	5.10E-03
8662	5.32E-03
8663	4.90E-03
8664	5.04E-03
8665	6.15E-03
8666	5.10E-03
8667	5.12E-03
8668	4.26E-03
8669	5.45E-03
8670	5.58E-03
8671	5.35E-03
8672	5.19E-03
8673	5.27E-03
8674	6.09E-03
8675	4.15E-03
8676	4.72E-03
8677	4.63E-03
8678	4.73E-03
8679	5.18E-03
8680	4.96E-03
8681	5.55E-03
8682	5.52E-03
8683	4.92E-03
8684	5.31E-03
8685	4.87E-03
8686	4.72E-03
8687	3.82E-03
8688	5.21E-03
8689	5.95E-03
8690	5.33E-03
8691	5.74E-03
8692	4.66E-03
8693	4.99E-03
8694	4.29E-03
8695	5.74E-03
8696	5.42E-03
8697	6.00E-03
8698	5.14E-03
8699	4.93E-03
8700	5.03E-03
8701	5.90E-03
8702	5.36E-03
8703	4.95E-03
8704	5.41E-03
8705	4.81E-03
8706	5.20E-03
8707	5.76E-03
8708	4.82E-03
8709	4.61E-03
8710	5.30E-03
8711	4.67E-03
8712	5.44E-03
8713	5.45E-03
8714	4.64E-03
8715	5.91E-03
8716	5.37E-03
8717	4.89E-03
8718	5.61E-03
8719	4.22E-03
8720	5.78E-03
8721	5.22E-03
8722	5.95E-03
8723	5.42E-03
8724	4.61E-03
8725	5.38E-03
8726	5.30E-03
8727	5.54E-03
8728	5.43E-03
8729	5.18E-03
8730	4.40E-03
8731	5.52E-03
8732	5.52E-03
8733	4.78E-03
8734	5.13E-03
8735	4.98E-03
8736	5.46E-03
8737	5.43E-03
8738	5.26E-03
8739	5.31E-03
8740	4.98E-03
8741	5.68E-03
8742	5.11E-03
8743	5.64E-03
8744	5.34E-03
8745	4.84E-03
8746	5.31E-03
8747	5.23E-03
8748	5.75E-03
8749	5.79E-03
8750	5.15E-03
8751	4.80E-03
8752	4.54E-03
8753	4.87E-03
8754	5.34E-03
8755	6.81E-03
8756	5.33E-03
8757	4.75E-03
8758	4.38E-03
8759	5.02E-03
8760	5.70E-03
8761	4.98E-03
8762	5.38E-03
8763	5.96E-03
8764	4.59E-03
8765	4.94E-03
8766	5.48E-03
8767	4.76E-03
8768	5.15E-03
8769	5.21E-03
8770	6.11E-03
8771	4.95E-03
8772	4.58E-03
8773	5.35E-03
8774	4.90E-03
8775	5.68E-03
8776	5.63E-03
8777	4.16E-03
8778	5.64E-03
8779	5.25E-03
8780	4.73E-03
8781	5.42E-03
8782	5.70E-03
8783	5.52E-03
8784	4.60E-03
8785	5.14E-03
8786	4.94E-03
8787	5.37E-03
8788	5.36E-03
8789	6.04E-03
8790	4.35E-03
8791	5.35E-03
8792	5.54E-03
8793	4.41E-03
8794	5.34E-03
8795	5.78E-03
8796	4.99E-03
8797	5.91E-03
8798	4.54E-03
8799	4.36E-03
8800	5.33E-03
8801	4.98E-03
8802	4.88E-03
8803	6.02E-03
8804	4.81E-03
8805	5.03E-03
8806	5.41E-03
8807	5.42E-03
8808	4.41E-03
8809	5.58E-03
8810	4.14E-03
8811	4.76E-03
8812	5.10E-03
8813	5.73E-03
8814	4.81E-03
8815	5.46E-03
8816	6.16E-03
8817	4.54E-03
8818	5.17E-03
8819	4.29E-03
8820	5.57E-03
8821	5.62E-03
8822	4.99E-03
8823	5.26E-03
8824	4.27E-03
8825	5.06E-03
8826	6.25E-03
8827	5.56E-03
8828	4.54E-03
8829	4.75E-03
8830	4.39E-03
8831	5.93E-03
8832	5.17E-03
8833	4.68E-03
8834	5.21E-03
8835	5.12E-03
8836	4.87E-03
8837	5.31E-03
8838	5.27E-03
8839	5.43E-03
8840	5.73E-03
8841	5.04E-03
8842	5.37E-03
8843	5.77E-03
8844	5.41E-03
8845	4.53E-03
8846	5.34E-03
8847	5.13E-03
8848	5.66E-03
8849	5.79E-03
8850	5.37E-03
8851	5.10E-03
8852	5.44E-03
8853	4.78E-03
8854	4.92E-03
8855	4.81E-03
8856	5.01E-03
8857	6.25E-03
8858	5.03E-03
8859	5.53E-03
8860	5.72E-03
8861	4.15E-03
8862	5.28E-03
8863	5.17E-03
8864	4.67E-03
8865	5.61E-03
8866	4.97E-03
8867	5.58E-03
8868	4.63E-03
8869	5.70E-03
8870	5.42E-03
8871	6.59E-03
8872	5.28E-03
8873	4.38E-03
8874	4.98E-03
8875	5.06E-03
8876	4.74E-03
8877	5.82E-03
8878	4.97E-03
8879	5.19E-03
8880	4.69E-03
8881	5.10E-03
8882	5.60E-03
8883	5.73E-03
8884	3.62E-03
8885	5.21E-03
8886	6.00E-03
8887	5.29E-03
8888	5.59E-03
8889	5.15E-03
8890	4.16E-03
8891	5.51E-03
8892	4.43E-03
8893	5.20E-03
8894	4.74E-03
8895	5.10E-03
8896	5.44E-03
8897	4.94E-03
8898	5.79E-03
8899	5.05E-03
8900	5.68E-03
8901	5.68E-03
8902	5.34E-03
8903	3.93E-03
8904	5.83E-03
8905	4.74E-03
8906	5.14E-03
8907	5.25E-03
8908	5.85E-03
8909	4.69E-03
8910	5.58E-03
8911	4.30E-03
8912	5.94E-03
8913	5.48E-03
8914	5.06E-03
8915	4.88E-03
8916	5.13E-03
8917	4.70E-03
8918	4.65E-03
8919	5.33E-03
8920	4.77E-03
8921	5.50E-03
8922	4.67E-03
8923	5.05E-03
8924	4.99E-03
8925	5.55E-03
8926	5.46E-03
8927	4.95E-03
8928	5.13E-03
8929	5.93E-03
8930	5.47E-03
8931	5.55E-03
8932	5.30E-03
8933	4.44E-03
8934	4.88E-03
8935	5.74E-03
8936	5.45E-03
8937	4.97E-03
8938	3.91E-03
8939	5.23E-03
8940	5.44E-03
8941	5.30E-03
8942	5.93E-03
8943	4.65E-03
8944	5.20E-03
8945	4.66E-03
8946	5.10E-03
8947	5.40E-03
8948	4.93E-03
8949	5.26E-03
8950	5.08E-03
8951	5.25E-03
8952	5.18E-03
8953	4.74E-03
8954	5.71E-03
8955	5.96E-03
8956	5.44E-03
8957	4.81E-03
8958	4.97E-03
8959	4.90E-03
8960	5.74E-03
8961	5.65E-03
8962	5.44E-03
8963	4.03E-03
8964	4.95E-03
8965	5.36E-03
8966	5.89E-03
8967	4.74E-03
8968	5.03E-03
8969	5.13E-03
8970	4.78E-03
8971	4.86E-03
8972	5.63E-03
8973	5.47E-03
8974	5.23E-03
8975	6.01E-03
8976	5.18E-03
8977	5.36E-03
8978	5.21E-03
8979	5.68E-03
8980	4.41E-03
8981	5.06E-03
8982	5.15E-03
8983	5.11E-03
8984	5.89E-03
8985	4.91E-03
8986	5.22E-03
8987	5.42E-03
8988	5.23E-03
8989	5.34E-03
8990	4.87E-03
8991	5.08E-03
8992	5.10E-03
8993	4.93E-03
8994	5.14E-03
8995	5.27E-03
8996	5.99E-03
8997	5.49E-03
8998	4.01E-03
8999	4.33E-03
9.00E+03	5.11E-03
9001	5.42E-03
9002	5.51E-03
9003	4.69E-03
9004	5.55E-03
9005	5.14E-03
9006	5.69E-03
9007	5.21E-03
9008	4.32E-03
9009	5.28E-03
9010	5.32E-03
9011	5.96E-03
9012	5.43E-03
9013	4.55E-03
9014	4.64E-03
9015	5.65E-03
9016	5.20E-03
9017	5.72E-03
9018	4.92E-03
9019	4.95E-03
9020	5.56E-03
9021	4.94E-03
9022	5.50E-03
9023	4.71E-03
9024	6.43E-03
9025	5.34E-03
9026	4.62E-03
9027	4.72E-03
9028	4.58E-03
9029	5.28E-03
9030	5.86E-03
9031	5.78E-03
9032	4.86E-03
9033	4.56E-03
9034	5.83E-03
9035	5.32E-03
9036	4.34E-03
9037	4.45E-03
9038	5.57E-03
9039	5.15E-03
9040	5.52E-03
9041	5.55E-03
9042	4.55E-03
9043	5.34E-03
9044	4.85E-03
9045	5.62E-03
9046	6.43E-03
9047	4.87E-03
9048	5.86E-03
9049	5.36E-03
9050	4.13E-03
9051	5.34E-03
9052	5.98E-03
9053	5.04E-03
9054	5.69E-03
9055	5.60E-03
9056	5.51E-03
9057	4.59E-03
9058	5.07E-03
9059	5.49E-03
9060	5.30E-03
9061	4.67E-03
9062	5.10E-03
9063	6.17E-03
9064	5.24E-03
9065	4.33E-03
9066	5.65E-03
9067	5.43E-03
9068	4.74E-03
9069	5.88E-03
9070	6.53E-03
9071	4.57E-03
9072	4.83E-03
9073	5.35E-03
9074	4.99E-03
9075	5.01E-03
9076	5.64E-03
9077	5.34E-03
9078	5.38E-03
9079	6.02E-03
9080	4.76E-03
9081	5.27E-03
9082	4.73E-03
9083	5.13E-03
9084	5.20E-03
9085	5.75E-03
9086	4.71E-03
9087	5.46E-03
9088	6.11E-03
9089	5.27E-03
9090	5.07E-03
9091	4.73E-03
9092	5.25E-03
9093	5.40E-03
9094	5.37E-03
9095	5.25E-03
9096	6.04E-03
9097	4.90E-03
9098	5.43E-03
9099	5.06E-03
9100	5.79E-03
9101	5.51E-03
9102	5.66E-03
9103	5.33E-03
9104	5.42E-03
9105	4.63E-03
9106	5.36E-03
9107	5.69E-03
9108	5.15E-03
9109	3.70E-03
9110	5.60E-03
9111	5.75E-03
9112	5.10E-03
9113	4.37E-03
9114	5.12E-03
9115	5.49E-03
9116	5.66E-03
9117	5.87E-03
9118	4.62E-03
9119	5.19E-03
9120	6.03E-03
9121	4.42E-03
9122	5.12E-03
9123	6.13E-03
9124	4.72E-03
9125	5.39E-03
9126	5.81E-03
9127	4.68E-03
9128	5.86E-03
9129	4.98E-03
9130	5.12E-03
9131	5.07E-03
9132	5.92E-03
9133	5.03E-03
9134	4.56E-03
9135	5.56E-03
9136	5.50E-03
9137	5.48E-03
9138	4.78E-03
9139	5.63E-03
9140	6.05E-03
9141	5.72E-03
9142	4.79E-03
9143	5.40E-03
9144	5.50E-03
9145	5.27E-03
9146	5.22E-03
9147	5.26E-03
9148	5.25E-03
9149	5.54E-03
9150	5.41E-03
9151	4.64E-03
9152	5.50E-03
9153	4.72E-03
9154	4.45E-03
9155	5.17E-03
9156	5.11E-03
9157	5.27E-03
9158	5.73E-03
9159	4.96E-03
9160	5.19E-03
9161	6.43E-03
9162	5.44E-03
9163	4.88E-03
9164	5.40E-03
9165	5.04E-03
9166	5.41E-03
9167	4.45E-03
9168	4.95E-03
9169	6.35E-03
9170	6.16E-03
9171	5.31E-03
9172	4.29E-03
9173	4.86E-03
9174	4.97E-03
9175	5.50E-03
9176	5.76E-03
9177	5.54E-03
9178	5.10E-03
9179	4.78E-03
9180	5.28E-03
9181	4.96E-03
9182	5.72E-03
9183	5.26E-03
9184	5.48E-03
9185	4.73E-03
9186	4.98E-03
9187	6.57E-03
9188	5.11E-03
9189	5.52E-03
9190	4.74E-03
9191	6.10E-03
9192	5.39E-03
9193	5.56E-03
9194	5.65E-03
9195	5.05E-03
9196	5.56E-03
9197	5.99E-03
9198	5.40E-03
9199	5.97E-03
9200	4.26E-03
9201	4.60E-03
9202	5.38E-03
9203	5.73E-03
9204	4.93E-03
9205	5.48E-03
9206	4.86E-03
9207	5.63E-03
9208	5.75E-03
9209	5.03E-03
9210	5.11E-03
9211	4.97E-03
9212	5.50E-03
9213	5.48E-03
9214	6.51E-03
9215	4.93E-03
9216	5.09E-03
9217	4.53E-03
9218	5.63E-03
9219	5.33E-03
9220	5.71E-03
9221	4.73E-03
9222	4.97E-03
9223	5.41E-03
9224	5.42E-03
9225	4.70E-03
9226	5.68E-03
9227	4.91E-03
9228	4.28E-03
9229	6.00E-03
9230	5.42E-03
9231	5.01E-03
9232	5.37E-03
9233	5.53E-03
9234	4.58E-03
9235	5.25E-03
9236	6.19E-03
9237	5.71E-03
9238	3.69E-03
9239	5.05E-03
9240	5.87E-03
9241	5.99E-03
9242	5.01E-03
9243	3.91E-03
9244	5.59E-03
9245	5.36E-03
9246	5.15E-03
9247	5.10E-03
9248	4.64E-03
9249	6.04E-03
9250	5.11E-03
9251	4.96E-03
9252	5.51E-03
9253	5.27E-03
9254	5.77E-03
9255	4.62E-03
9256	5.01E-03
9257	6.17E-03
9258	5.04E-03
9259	5.77E-03
9260	4.60E-03
9261	5.40E-03
9262	5.63E-03
9263	5.15E-03
9264	5.19E-03
9265	5.07E-03
9266	5.96E-03
9267	5.24E-03
9268	5.47E-03
9269	5.00E-03
9270	4.86E-03
9271	6.13E-03
9272	4.74E-03
9273	5.36E-03
9274	5.50E-03
9275	4.88E-03
9276	5.10E-03
9277	6.30E-03
9278	4.59E-03
9279	5.59E-03
9280	5.71E-03
9281	5.32E-03
9282	4.33E-03
9283	5.53E-03
9284	4.86E-03
9285	4.96E-03
9286	5.37E-03
9287	5.12E-03
9288	4.91E-03
9289	5.70E-03
9290	5.19E-03
9291	4.98E-03
9292	5.45E-03
9293	5.42E-03
9294	4.38E-03
9295	5.59E-03
9296	5.23E-03
9297	5.67E-03
9298	5.86E-03
9299	5.09E-03
9300	4.96E-03
9301	5.23E-03
9302	5.32E-03
9303	5.93E-03
9304	4.49E-03
9305	5.56E-03
9306	5.47E-03
9307	5.46E-03
9308	5.69E-03
9309	4.74E-03
9310	4.62E-03
9311	4.60E-03
9312	5.72E-03
9313	5.64E-03
9314	4.97E-03
9315	5.46E-03
9316	5.60E-03
9317	4.28E-03
9318	5.25E-03
9319	5.59E-03
9320	5.29E-03
9321	5.30E-03
9322	5.03E-03
9323	4.75E-03
9324	5.01E-03
9325	4.96E-03
9326	4.30E-03
9327	5.84E-03
9328	5.32E-03
9329	5.06E-03
9330	5.28E-03
9331	4.89E-03
9332	5.28E-03
9333	5.72E-03
9334	5.82E-03
9335	4.59E-03
9336	5.56E-03
9337	5.53E-03
9338	5.81E-03
9339	5.76E-03
9340	4.74E-03
9341	4.20E-03
9342	5.58E-03
9343	5.43E-03
9344	5.49E-03
9345	5.43E-03
9346	4.62E-03
9347	5.47E-03
9348	4.59E-03
9349	5.58E-03
9350	5.24E-03
9351	5.68E-03
9352	4.89E-03
9353	4.86E-03
9354	4.96E-03
9355	4.46E-03
9356	5.16E-03
9357	6.29E-03
9358	6.09E-03
9359	4.91E-03
9360	4.95E-03
9361	6.04E-03
9362	4.93E-03
9363	5.65E-03
9364	5.12E-03
9365	3.61E-03
9366	5.75E-03
9367	5.66E-03
9368	5.32E-03
9369	5.42E-03
9370	6.10E-03
9371	4.53E-03
9372	5.81E-03
9373	5.72E-03
9374	4.74E-03
9375	5.00E-03
9376	5.37E-03
9377	5.05E-03
9378	5.80E-03
9379	4.90E-03
9380	4.90E-03
9381	6.17E-03
9382	5.16E-03
9383	5.16E-03
9384	5.32E-03
9385	6.04E-03
9386	4.41E-03
9387	5.82E-03
9388	6.28E-03
9389	4.43E-03
9390	5.05E-03
9391	4.77E-03
9392	4.91E-03
9393	5.72E-03
9394	5.75E-03
9395	5.82E-03
9396	4.91E-03
9397	4.59E-03
9398	5.11E-03
9399	5.86E-03
9400	4.99E-03
9401	5.35E-03
9402	5.45E-03
9403	4.85E-03
9404	6.27E-03
9405	5.42E-03
9406	5.24E-03
9407	5.20E-03
9408	4.97E-03
9409	4.97E-03
9410	5.15E-03
9411	4.70E-03
9412	5.59E-03
9413	5.52E-03
9414	6.07E-03
9415	5.16E-03
9416	5.40E-03
9417	4.61E-03
9418	5.09E-03
9419	5.87E-03
9420	4.78E-03
9421	5.80E-03
9422	5.06E-03
9423	5.40E-03
9424	5.16E-03
9425	5.32E-03
9426	5.74E-03
9427	4.65E-03
9428	5.53E-03
9429	4.85E-03
9430	5.69E-03
9431	5.13E-03
9432	4.53E-03
9433	5.49E-03
9434	5.64E-03
9435	5.46E-03
9436	5.17E-03
9437	4.96E-03
9438	5.63E-03
9439	4.83E-03
9440	6.12E-03
9441	5.10E-03
9442	6.55E-03
9443	4.55E-03
9444	5.76E-03
9445	5.43E-03
9446	5.04E-03
9447	5.07E-03
9448	5.26E-03
9449	5.17E-03
9450	4.74E-03
9451	5.26E-03
9452	5.51E-03
9453	5.40E-03
9454	5.36E-03
9455	5.38E-03
9456	4.93E-03
9457	5.13E-03
9458	6.02E-03
9459	5.64E-03
9460	5.16E-03
9461	4.45E-03
9462	6.21E-03
9463	5.12E-03
9464	5.00E-03
9465	4.92E-03
9466	5.28E-03
9467	5.56E-03
9468	5.40E-03
9469	5.40E-03
9470	5.23E-03
9471	5.52E-03
9472	5.05E-03
9473	4.43E-03
9474	5.41E-03
9475	5.65E-03
9476	5.70E-03
9477	4.85E-03
9478	5.60E-03
9479	4.93E-03
9480	5.36E-03
9481	4.99E-03
9482	5.67E-03
9483	5.09E-03
9484	5.42E-03
9485	4.87E-03
9486	5.63E-03
9487	5.27E-03
9488	4.13E-03
9489	4.56E-03
9490	5.99E-03
9491	5.47E-03
9492	4.60E-03
9493	4.68E-03
9494	4.88E-03
9495	4.81E-03
9496	5.70E-03
9497	5.47E-03
9498	5.57E-03
9499	5.12E-03
9500	4.95E-03
9501	5.43E-03
9502	4.29E-03
9503	5.04E-03
9504	4.86E-03
9505	5.55E-03
9506	5.27E-03
9507	5.09E-03
9508	4.92E-03
9509	5.01E-03
9510	5.22E-03
9511	6.01E-03
9512	4.95E-03
9513	4.39E-03
9514	5.14E-03
9515	5.34E-03
9516	4.73E-03
9517	5.65E-03
9518	5.11E-03
9519	4.98E-03
9520	5.43E-03
9521	5.52E-03
9522	4.70E-03
9523	5.40E-03
9524	5.60E-03
9525	5.28E-03
9526	5.64E-03
9527	4.49E-03
9528	5.64E-03
9529	5.16E-03
9530	4.92E-03
9531	5.93E-03
9532	5.28E-03
9533	4.53E-03
9534	5.70E-03
9535	5.27E-03
9536	4.96E-03
9537	5.22E-03
9538	5.46E-03
9539	4.57E-03
9540	5.71E-03
9541	5.13E-03
9542	5.40E-03
9543	5.43E-03
9544	5.29E-03
9545	4.16E-03
9546	5.15E-03
9547	6.05E-03
9548	6.39E-03
9549	5.13E-03
9550	4.61E-03
9551	4.74E-03
9552	5.72E-03
9553	5.44E-03
9554	5.41E-03
9555	5.55E-03
9556	4.99E-03
9557	5.76E-03
9558	4.56E-03
9559	5.35E-03
9560	4.91E-03
9561	4.74E-03
9562	5.63E-03
9563	4.79E-03
9564	5.83E-03
9565	5.08E-03
9566	5.20E-03
9567	5.44E-03
9568	5.67E-03
9569	6.07E-03
9570	4.76E-03
9571	4.31E-03
9572	4.88E-03
9573	5.73E-03
9574	5.75E-03
9575	5.62E-03
9576	5.46E-03
9577	5.27E-03
9578	4.99E-03
9579	4.53E-03
9580	5.35E-03
9581	5.15E-03
9582	5.62E-03
9583	5.64E-03
9584	5.93E-03
9585	4.44E-03
9586	5.28E-03
9587	5.26E-03
9588	5.24E-03
9589	5.12E-03
9590	5.56E-03
9591	3.97E-03
9592	5.88E-03
9593	6.17E-03
9594	4.75E-03
9595	5.95E-03
9596	5.88E-03
9597	4.79E-03
9598	5.05E-03
9599	5.41E-03
9600	4.87E-03
9601	5.04E-03
9602	5.43E-03
9603	6.17E-03
9604	6.02E-03
9605	3.90E-03
9606	5.02E-03
9607	5.24E-03
9608	5.72E-03
9609	5.39E-03
9610	4.93E-03
9611	4.69E-03
9612	5.80E-03
9613	5.05E-03
9614	5.51E-03
9615	5.28E-03
9616	6.01E-03
9617	6.29E-03
9618	5.38E-03
9619	5.40E-03
9620	6.07E-03
9621	4.86E-03
9622	6.16E-03
9623	4.74E-03
9624	4.92E-03
9625	5.21E-03
9626	5.74E-03
9627	5.27E-03
9628	5.27E-03
9629	5.50E-03
9630	5.87E-03
9631	5.63E-03
9632	5.32E-03
9633	5.30E-03
9634	5.22E-03
9635	5.09E-03
9636	5.46E-03
9637	5.99E-03
9638	5.37E-03
9639	4.69E-03
9640	5.31E-03
9641	5.69E-03
9642	5.44E-03
9643	5.55E-03
9644	5.77E-03
9645	5.52E-03
9646	4.81E-03
9647	4.66E-03
9648	4.78E-03
9649	5.11E-03
9650	6.41E-03
9651	5.37E-03
9652	5.30E-03
9653	4.98E-03
9654	5.53E-03
9655	5.70E-03
9656	5.39E-03
9657	4.32E-03
9658	5.41E-03
9659	6.01E-03
9660	6.03E-03
9661	4.13E-03
9662	5.00E-03
9663	5.73E-03
9664	5.91E-03
9665	4.39E-03
9666	5.05E-03
9667	5.22E-03
9668	5.66E-03
9669	5.83E-03
9670	4.96E-03
9671	4.75E-03
9672	5.23E-03
9673	4.50E-03
9674	5.96E-03
9675	3.65E-03
9676	6.35E-03
9677	5.97E-03
9678	4.66E-03
9679	4.62E-03
9680	5.33E-03
9681	4.97E-03
9682	5.61E-03
9683	5.74E-03
9684	5.41E-03
9685	4.98E-03
9686	4.92E-03
9687	5.66E-03
9688	5.84E-03
9689	5.59E-03
9690	4.29E-03
9691	4.52E-03
9692	4.88E-03
9693	4.91E-03
9694	5.72E-03
9695	5.70E-03
9696	5.40E-03
9697	4.61E-03
9698	6.51E-03
9699	5.49E-03
9700	5.09E-03
9701	4.58E-03
9702	6.10E-03
9703	4.83E-03
9704	5.73E-03
9705	5.49E-03
9706	4.77E-03
9707	5.25E-03
9708	5.15E-03
9709	5.48E-03
9710	5.40E-03
9711	4.76E-03
9712	4.57E-03
9713	5.61E-03
9714	5.91E-03
9715	5.12E-03
9716	4.73E-03
9717	6.17E-03
9718	4.82E-03
9719	5.18E-03
9720	5.70E-03
9721	5.00E-03
9722	6.06E-03
9723	4.40E-03
9724	5.53E-03
9725	4.84E-03
9726	5.61E-03
9727	5.05E-03
9728	5.21E-03
9729	5.46E-03
9730	5.62E-03
9731	5.11E-03
9732	5.62E-03
9733	4.71E-03
9734	5.96E-03
9735	5.51E-03
9736	4.89E-03
9737	4.25E-03
9738	6.26E-03
9739	6.14E-03
9740	5.87E-03
9741	4.34E-03
9742	5.31E-03
9743	5.03E-03
9744	5.19E-03
9745	6.58E-03
9746	5.05E-03
9747	5.41E-03
9748	5.31E-03
9749	5.27E-03
9750	5.69E-03
9751	4.92E-03
9752	5.70E-03
9753	5.28E-03
9754	4.99E-03
9755	5.49E-03
9756	5.18E-03
9757	5.25E-03
9758	5.43E-03
9759	5.21E-03
9760	5.22E-03
9761	5.36E-03
9762	6.33E-03
9763	5.18E-03
9764	5.02E-03
9765	6.29E-03
9766	5.64E-03
9767	4.81E-03
9768	4.72E-03
9769	4.84E-03
9770	5.28E-03
9771	6.06E-03
9772	5.17E-03
9773	5.20E-03
9774	5.68E-03
9775	5.50E-03
9776	5.55E-03
9777	4.73E-03
9778	5.09E-03
9779	4.98E-03
9780	5.33E-03
9781	5.19E-03
9782	4.99E-03
9783	4.72E-03
9784	5.64E-03
9785	5.70E-03
9786	5.05E-03
9787	4.86E-03
9788	4.77E-03
9789	5.21E-03
9790	5.30E-03
9791	5.02E-03
9792	5.17E-03
9793	5.49E-03
9794	5.71E-03
9795	5.79E-03
9796	5.30E-03
9797	4.79E-03
9798	5.70E-03
9799	5.28E-03
9800	4.72E-03
9801	5.62E-03
9802	6.17E-03
9803	5.29E-03
9804	5.62E-03
9805	5.28E-03
9806	4.91E-03
9807	5.39E-03
9808	5.15E-03
9809	5.36E-03
9810	4.91E-03
9811	5.82E-03
9812	5.37E-03
9813	5.30E-03
9814	5.88E-03
9815	5.51E-03
9816	5.70E-03
9817	4.77E-03
9818	5.26E-03
9819	4.99E-03
9820	5.53E-03
9821	5.38E-03
9822	5.69E-03
9823	4.93E-03
9824	5.17E-03
9825	6.43E-03
9826	5.69E-03
9827	5.60E-03
9828	5.89E-03
9829	4.68E-03
9830	4.35E-03
9831	4.98E-03
9832	5.55E-03
9833	4.79E-03
9834	4.76E-03
9835	5.34E-03
9836	5.18E-03
9837	5.81E-03
9838	5.17E-03
9839	5.32E-03
9840	5.21E-03
9841	5.51E-03
9842	5.03E-03
9843	5.73E-03
9844	4.85E-03
9845	4.82E-03
9846	5.24E-03
9847	4.76E-03
9848	5.48E-03
9849	6.01E-03
9850	5.52E-03
9851	5.79E-03
9852	4.83E-03
9853	5.86E-03
9854	5.08E-03
9855	5.41E-03
9856	5.31E-03
9857	5.30E-03
9858	4.85E-03
9859	5.54E-03
9860	5.79E-03
9861	4.59E-03
9862	5.13E-03
9863	5.79E-03
9864	5.52E-03
9865	5.30E-03
9866	5.19E-03
9867	5.20E-03
9868	4.80E-03
9869	5.17E-03
9870	5.21E-03
9871	5.01E-03
9872	5.54E-03
9873	5.51E-03
9874	4.84E-03
9875	4.91E-03
9876	5.55E-03
9877	4.98E-03
9878	5.64E-03
9879	5.49E-03
9880	5.15E-03
9881	5.78E-03
9882	5.39E-03
9883	6.00E-03
9884	5.57E-03
9885	4.56E-03
9886	6.01E-03
9887	4.74E-03
9888	5.45E-03
9889	5.68E-03
9890	5.60E-03
9891	4.92E-03
9892	5.05E-03
9893	6.10E-03
9894	6.00E-03
9895	5.00E-03
9896	5.84E-03
9897	5.79E-03
9898	4.83E-03
9899	4.74E-03
9900	6.27E-03
9901	5.66E-03
9902	6.61E-03
9903	5.70E-03
9904	4.85E-03
9905	4.30E-03
9906	5.64E-03
9907	4.68E-03
9908	5.75E-03
9909	5.95E-03
9910	4.48E-03
9911	5.82E-03
9912	5.79E-03
9913	4.80E-03
9914	5.79E-03
9915	5.41E-03
9916	4.29E-03
9917	5.34E-03
9918	4.99E-03
9919	5.94E-03
9920	5.79E-03
9921	5.24E-03
9922	5.00E-03
9923	5.21E-03
9924	5.06E-03
9925	5.70E-03
9926	6.33E-03
9927	5.06E-03
9928	5.11E-03
9929	5.62E-03
9930	5.46E-03
9931	5.07E-03
9932	5.33E-03
9933	5.52E-03
9934	4.84E-03
9935	5.43E-03
9936	5.21E-03
9937	5.66E-03
9938	5.81E-03
9939	5.22E-03
9940	5.58E-03
9941	4.91E-03
9942	5.32E-03
9943	4.81E-03
9944	5.73E-03
9945	5.26E-03
9946	5.37E-03
9947	5.17E-03
9948	5.56E-03
9949	6.58E-03
9950	4.60E-03
9951	5.28E-03
9952	5.69E-03
9953	5.25E-03
9954	4.93E-03
9955	5.15E-03
9956	6.24E-03
9957	4.83E-03
9958	4.73E-03
9959	5.23E-03
9960	5.91E-03
9961	5.74E-03
9962	4.88E-03
9963	5.14E-03
9964	5.53E-03
9965	5.23E-03
9966	5.41E-03
9967	5.33E-03
9968	4.67E-03
9969	5.39E-03
9970	5.72E-03
9971	6.32E-03
9972	5.38E-03
9973	5.01E-03
9974	4.51E-03
9975	5.25E-03
9976	5.28E-03
9977	5.41E-03
9978	4.81E-03
9979	5.66E-03
9980	5.47E-03
9981	5.58E-03
9982	4.96E-03
9983	6.12E-03
9984	5.55E-03
9985	3.94E-03
9986	5.18E-03
9987	5.26E-03
9988	5.28E-03
9989	5.52E-03
9990	5.32E-03
9991	5.25E-03
9992	5.19E-03
9993	5.10E-03
9994	5.17E-03
9995	5.73E-03
9996	5.37E-03
9997	5.87E-03
9998	5.42E-03
9999	4.58E-03
1.00E+04	4.42E-03
10001	6.02E-03
10002	4.80E-03
10003	5.21E-03
10004	5.41E-03
10005	5.07E-03
10006	5.24E-03
10007	5.83E-03
10008	4.83E-03
10009	5.16E-03
10010	6.08E-03
10011	6.03E-03
10012	6.38E-03
10013	4.86E-03
10014	4.33E-03
10015	4.61E-03
10016	5.88E-03
10017	5.75E-03
10018	5.48E-03
10019	5.48E-03
10020	5.58E-03
10021	5.27E-03
10022	6.28E-03
10023	4.65E-03
10024	5.67E-03
10025	5.44E-03
10026	4.92E-03
10027	4.69E-03
10028	5.72E-03
10029	5.23E-03
10030	4.82E-03
10031	4.70E-03
10032	5.66E-03
10033	6.11E-03
10034	5.01E-03
10035	4.87E-03
10036	5.22E-03
10037	5.40E-03
10038	5.82E-03
10039	5.56E-03
10040	4.84E-03
10041	4.99E-03
10042	5.80E-03
10043	5.27E-03
10044	5.54E-03
10045	4.96E-03
10046	4.70E-03
10047	5.17E-03
10048	6.10E-03
10049	4.98E-03
10050	5.68E-03
10051	5.35E-03
10052	5.86E-03
10053	5.02E-03
10054	5.16E-03
10055	5.32E-03
10056	5.59E-03
10057	5.64E-03
10058	5.39E-03
10059	5.31E-03
10060	4.92E-03
10061	5.80E-03
10062	6.18E-03
10063	4.33E-03
10064	5.39E-03
10065	6.21E-03
10066	5.23E-03
10067	5.56E-03
10068	5.20E-03
10069	5.51E-03
10070	5.29E-03
10071	5.05E-03
10072	5.91E-03
10073	5.36E-03
10074	5.59E-03
10075	5.38E-03
10076	6.47E-03
10077	5.49E-03
10078	5.17E-03
10079	6.02E-03
10080	5.09E-03
10081	4.31E-03
10082	4.81E-03
10083	5.70E-03
10084	5.21E-03
10085	5.45E-03
10086	5.17E-03
10087	5.08E-03
10088	5.42E-03
10089	5.64E-03
10090	5.17E-03
10091	5.68E-03
10092	4.56E-03
10093	5.08E-03
10094	5.67E-03
10095	5.16E-03
10096	5.20E-03
10097	5.69E-03
10098	5.49E-03
10099	5.45E-03
10100	5.74E-03
10101	5.47E-03
10102	5.04E-03
10103	5.01E-03
10104	5.97E-03
10105	5.51E-03
10106	5.28E-03
10107	5.87E-03
10108	4.49E-03
10109	5.36E-03
10110	6.07E-03
10111	4.40E-03
10112	5.71E-03
10113	5.69E-03
10114	5.67E-03
10115	5.48E-03
10116	5.20E-03
10117	5.21E-03
10118	4.71E-03
10119	5.35E-03
10120	5.54E-03
10121	5.42E-03
10122	4.84E-03
10123	5.23E-03
10124	5.99E-03
10125	5.39E-03
10126	5.71E-03
10127	5.42E-03
10128	5.09E-03
10129	5.15E-03
10130	5.52E-03
10131	5.77E-03
10132	5.13E-03
10133	5.28E-03
10134	4.71E-03
10135	6.03E-03
10136	5.81E-03
10137	5.48E-03
10138	4.49E-03
10139	5.24E-03
10140	5.74E-03
10141	5.53E-03
10142	5.14E-03
10143	3.80E-03
10144	5.95E-03
10145	5.83E-03
10146	5.08E-03
10147	4.98E-03
10148	5.41E-03
10149	5.05E-03
10150	5.89E-03
10151	4.69E-03
10152	5.23E-03
10153	5.81E-03
10154	5.72E-03
10155	5.07E-03
10156	4.89E-03
10157	5.15E-03
10158	5.49E-03
10159	5.46E-03
10160	5.92E-03
10161	5.01E-03
10162	5.31E-03
10163	4.42E-03
10164	4.57E-03
10165	6.35E-03
10166	6.17E-03
10167	5.30E-03
10168	5.65E-03
10169	5.11E-03
10170	3.94E-03
10171	5.74E-03
10172	5.67E-03
10173	6.33E-03
10174	6.19E-03
10175	5.21E-03
10176	4.28E-03
10177	5.05E-03
10178	4.47E-03
10179	5.32E-03
10180	5.62E-03
10181	5.77E-03
10182	5.14E-03
10183	5.04E-03
10184	5.36E-03
10185	5.63E-03
10186	5.36E-03
10187	5.72E-03
10188	4.43E-03
10189	5.37E-03
10190	5.89E-03
10191	5.59E-03
10192	4.85E-03
10193	4.81E-03
10194	5.08E-03
10195	6.35E-03
10196	6.06E-03
10197	4.91E-03
10198	4.79E-03
10199	5.55E-03
10200	5.79E-03
10201	5.33E-03
10202	5.91E-03
10203	5.17E-03
10204	5.15E-03
10205	4.47E-03
10206	5.34E-03
10207	5.57E-03
10208	5.70E-03
10209	5.00E-03
10210	6.19E-03
10211	6.11E-03
10212	5.55E-03
10213	5.37E-03
10214	4.97E-03
10215	5.67E-03
10216	5.45E-03
10217	5.16E-03
10218	5.50E-03
10219	4.94E-03
10220	5.60E-03
10221	4.78E-03
10222	6.20E-03
10223	4.71E-03
10224	6.59E-03
10225	5.14E-03
10226	5.60E-03
10227	5.55E-03
10228	4.80E-03
10229	4.96E-03
10230	6.23E-03
10231	5.20E-03
10232	5.64E-03
10233	6.04E-03
10234	5.80E-03
10235	6.14E-03
10236	4.83E-03
10237	5.77E-03
10238	6.15E-03
10239	4.88E-03
10240	4.32E-03
10241	4.92E-03
10242	5.38E-03
10243	6.33E-03
10244	5.37E-03
10245	5.74E-03
10246	5.51E-03
10247	4.94E-03
10248	5.92E-03
10249	4.80E-03
10250	5.98E-03
10251	5.68E-03
10252	5.00E-03
10253	5.38E-03
10254	4.62E-03
10255	5.29E-03
10256	6.15E-03
10257	6.02E-03
10258	5.80E-03
10259	4.74E-03
10260	4.91E-03
10261	5.74E-03
10262	5.65E-03
10263	5.38E-03
10264	4.95E-03
10265	5.41E-03
10266	5.97E-03
10267	4.78E-03
10268	5.15E-03
10269	5.37E-03
10270	4.96E-03
10271	5.09E-03
10272	5.72E-03
10273	5.41E-03
10274	5.71E-03
10275	4.53E-03
10276	6.23E-03
10277	5.68E-03
10278	5.72E-03
10279	5.58E-03
10280	5.10E-03
10281	5.57E-03
10282	4.82E-03
10283	5.73E-03
10284	5.34E-03
10285	5.73E-03
10286	5.57E-03
10287	5.35E-03
10288	4.85E-03
10289	5.93E-03
10290	4.92E-03
10291	5.61E-03
10292	6.50E-03
10293	5.66E-03
10294	5.02E-03
10295	5.78E-03
10296	4.93E-03
10297	6.01E-03
10298	5.50E-03
10299	4.45E-03
10300	6.13E-03
10301	5.13E-03
10302	4.87E-03
10303	5.73E-03
10304	5.85E-03
10305	5.15E-03
10306	5.47E-03
10307	5.28E-03
10308	5.05E-03
10309	6.07E-03
10310	5.77E-03
10311	5.44E-03
10312	5.59E-03
10313	5.06E-03
10314	5.21E-03
10315	5.95E-03
10316	5.35E-03
10317	5.85E-03
10318	5.06E-03
10319	5.63E-03
10320	4.97E-03
10321	5.64E-03
10322	5.50E-03
10323	6.14E-03
10324	5.51E-03
10325	5.02E-03
10326	5.24E-03
10327	5.74E-03
10328	5.70E-03
10329	5.84E-03
10330	5.66E-03
10331	4.69E-03
10332	5.77E-03
10333	5.81E-03
10334	5.24E-03
10335	5.61E-03
10336	5.66E-03
10337	4.81E-03
10338	5.18E-03
10339	4.93E-03
10340	6.26E-03
10341	5.62E-03
10342	5.27E-03
10343	4.98E-03
10344	5.47E-03
10345	6.17E-03
10346	5.50E-03
10347	5.63E-03
10348	5.43E-03
10349	4.98E-03
10350	5.42E-03
10351	5.67E-03
10352	4.62E-03
10353	4.94E-03
10354	5.68E-03
10355	5.32E-03
10356	5.03E-03
10357	5.02E-03
10358	5.82E-03
10359	6.15E-03
10360	6.02E-03
10361	5.29E-03
10362	4.24E-03
10363	6.06E-03
10364	4.13E-03
10365	4.41E-03
10366	6.25E-03
10367	5.26E-03
10368	5.37E-03
10369	5.79E-03
10370	5.78E-03
10371	5.77E-03
10372	5.38E-03
10373	6.13E-03
10374	5.28E-03
10375	4.96E-03
10376	5.40E-03
10377	5.68E-03
10378	5.33E-03
10379	5.67E-03
10380	5.42E-03
10381	5.01E-03
10382	4.95E-03
10383	6.16E-03
10384	5.26E-03
10385	6.10E-03
10386	5.22E-03
10387	5.35E-03
10388	5.75E-03
10389	5.63E-03
10390	5.63E-03
10391	4.35E-03
10392	5.64E-03
10393	5.90E-03
10394	4.62E-03
10395	6.14E-03
10396	5.39E-03
10397	4.50E-03
10398	5.18E-03
10399	5.88E-03
10400	5.59E-03
10401	6.21E-03
10402	5.37E-03
10403	6.37E-03
10404	5.88E-03
10405	4.13E-03
10406	6.09E-03
10407	4.45E-03
10408	5.72E-03
10409	5.76E-03
10410	5.43E-03
10411	5.00E-03
10412	5.89E-03
10413	5.87E-03
10414	5.63E-03
10415	5.10E-03
10416	4.75E-03
10417	5.60E-03
10418	4.91E-03
10419	5.68E-03
10420	6.36E-03
10421	4.89E-03
10422	5.75E-03
10423	5.84E-03
10424	5.17E-03
10425	5.54E-03
10426	5.50E-03
10427	5.97E-03
10428	5.11E-03
10429	5.04E-03
10430	5.94E-03
10431	5.23E-03
10432	5.17E-03
10433	5.62E-03
10434	4.94E-03
10435	5.43E-03
10436	5.81E-03
10437	4.98E-03
10438	5.45E-03
10439	5.81E-03
10440	5.52E-03
10441	5.92E-03
10442	5.15E-03
10443	4.71E-03
10444	6.04E-03
10445	5.19E-03
10446	6.30E-03
10447	5.44E-03
10448	5.15E-03
10449	5.48E-03
10450	5.26E-03
10451	5.16E-03
10452	6.03E-03
10453	5.59E-03
10454	5.40E-03
10455	5.24E-03
10456	4.79E-03
10457	6.01E-03
10458	5.43E-03
10459	5.81E-03
10460	5.37E-03
10461	5.51E-03
10462	5.72E-03
10463	5.96E-03
10464	5.03E-03
10465	4.73E-03
10466	5.49E-03
10467	5.34E-03
10468	5.78E-03
10469	5.12E-03
10470	5.21E-03
10471	5.41E-03
10472	5.05E-03
10473	5.39E-03
10474	5.90E-03
10475	5.37E-03
10476	4.77E-03
10477	5.42E-03
10478	5.67E-03
10479	5.15E-03
10480	6.30E-03
10481	5.04E-03
10482	4.96E-03
10483	5.97E-03
10484	5.59E-03
10485	4.97E-03
10486	6.38E-03
10487	4.23E-03
10488	5.69E-03
10489	5.52E-03
10490	5.79E-03
10491	5.34E-03
10492	6.71E-03
10493	5.60E-03
10494	5.99E-03
10495	4.53E-03
10496	5.21E-03
10497	5.17E-03
10498	5.25E-03
10499	5.95E-03
10500	6.07E-03
10501	5.57E-03
10502	5.84E-03
10503	4.32E-03
10504	5.35E-03
10505	5.31E-03
10506	5.77E-03
10507	5.95E-03
10508	5.42E-03
10509	4.52E-03
10510	5.61E-03
10511	5.87E-03
10512	5.81E-03
10513	5.66E-03
10514	5.57E-03
10515	5.86E-03
10516	4.99E-03
10517	5.32E-03
10518	5.40E-03
10519	5.88E-03
10520	6.31E-03
10521	5.08E-03
10522	5.44E-03
10523	5.32E-03
10524	5.16E-03
10525	5.41E-03
10526	6.00E-03
10527	5.33E-03
10528	5.80E-03
10529	6.01E-03
10530	5.63E-03
10531	5.26E-03
10532	5.39E-03
10533	5.98E-03
10534	5.51E-03
10535	5.28E-03
10536	5.77E-03
10537	5.48E-03
10538	5.87E-03
10539	5.32E-03
10540	5.40E-03
10541	5.87E-03
10542	5.26E-03
10543	4.85E-03
10544	6.10E-03
10545	5.73E-03
10546	5.82E-03
10547	4.97E-03
10548	4.14E-03
10549	5.78E-03
10550	5.43E-03
10551	6.05E-03
10552	6.44E-03
10553	5.27E-03
10554	4.57E-03
10555	6.36E-03
10556	6.83E-03
10557	5.12E-03
10558	5.82E-03
10559	5.58E-03
10560	5.13E-03
10561	5.68E-03
10562	4.68E-03
10563	5.51E-03
10564	5.74E-03
10565	5.90E-03
10566	5.01E-03
10567	5.04E-03
10568	5.29E-03
10569	5.96E-03
10570	5.76E-03
10571	5.44E-03
10572	5.51E-03
10573	4.56E-03
10574	6.16E-03
10575	5.19E-03
10576	5.19E-03
10577	5.14E-03
10578	5.02E-03
10579	5.86E-03
10580	5.21E-03
10581	5.01E-03
10582	5.29E-03
10583	5.43E-03
10584	6.00E-03
10585	6.24E-03
10586	5.23E-03
10587	4.90E-03
10588	6.04E-03
10589	5.35E-03
10590	5.33E-03
10591	4.93E-03
10592	6.06E-03
10593	5.58E-03
10594	4.97E-03
10595	5.78E-03
10596	6.20E-03
10597	5.70E-03
10598	5.09E-03
10599	4.98E-03
10600	5.09E-03
10601	5.47E-03
10602	5.80E-03
10603	6.31E-03
10604	6.19E-03
10605	5.27E-03
10606	4.38E-03
10607	4.90E-03
10608	5.91E-03
10609	5.37E-03
10610	4.91E-03
10611	4.87E-03
10612	5.97E-03
10613	6.00E-03
10614	5.22E-03
10615	5.92E-03
10616	5.52E-03
10617	6.13E-03
10618	5.56E-03
10619	5.24E-03
10620	4.17E-03
10621	5.45E-03
10622	5.75E-03
10623	5.69E-03
10624	5.83E-03
10625	5.28E-03
10626	5.03E-03
10627	4.88E-03
10628	4.85E-03
10629	6.07E-03
10630	5.60E-03
10631	4.73E-03
10632	5.44E-03
10633	5.53E-03
10634	5.58E-03
10635	4.55E-03
10636	5.58E-03
10637	6.06E-03
10638	5.56E-03
10639	4.76E-03
10640	4.40E-03
10641	5.88E-03
10642	5.75E-03
10643	5.25E-03
10644	4.47E-03
10645	4.70E-03
10646	6.03E-03
10647	5.61E-03
10648	5.71E-03
10649	6.07E-03
10650	5.54E-03
10651	5.44E-03
10652	6.06E-03
10653	4.93E-03
10654	5.19E-03
10655	4.58E-03
10656	6.14E-03
10657	5.40E-03
10658	5.42E-03
10659	5.67E-03
10660	4.81E-03
10661	5.23E-03
10662	4.90E-03
10663	5.39E-03
10664	6.41E-03
10665	5.27E-03
10666	5.38E-03
10667	5.96E-03
10668	5.31E-03
10669	5.54E-03
10670	5.27E-03
10671	4.41E-03
10672	5.08E-03
10673	5.76E-03
10674	5.57E-03
10675	4.93E-03
10676	5.49E-03
10677	5.58E-03
10678	5.78E-03
10679	5.68E-03
10680	5.43E-03
10681	6.03E-03
10682	5.13E-03
10683	5.69E-03
10684	4.89E-03
10685	5.97E-03
10686	5.29E-03
10687	5.39E-03
10688	4.91E-03
10689	5.23E-03
10690	5.48E-03
10691	5.51E-03
10692	5.40E-03
10693	5.50E-03
10694	5.54E-03
10695	5.98E-03
10696	5.66E-03
10697	5.49E-03
10698	5.28E-03
10699	5.64E-03
10700	5.49E-03
10701	5.25E-03
10702	6.56E-03
10703	4.82E-03
10704	6.12E-03
10705	4.67E-03
10706	5.80E-03
10707	4.94E-03
10708	6.27E-03
10709	6.19E-03
10710	5.22E-03
10711	5.24E-03
10712	5.54E-03
10713	6.29E-03
10714	5.66E-03
10715	5.25E-03
10716	4.68E-03
10717	6.08E-03
10718	5.66E-03
10719	5.87E-03
10720	5.41E-03
10721	5.13E-03
10722	5.68E-03
10723	5.48E-03
10724	5.27E-03
10725	5.50E-03
10726	4.94E-03
10727	5.64E-03
10728	4.80E-03
10729	6.31E-03
10730	5.33E-03
10731	6.03E-03
10732	5.87E-03
10733	5.59E-03
10734	5.87E-03
10735	5.65E-03
10736	5.32E-03
10737	4.75E-03
10738	5.41E-03
10739	6.72E-03
10740	5.50E-03
10741	4.85E-03
10742	5.21E-03
10743	5.77E-03
10744	5.68E-03
10745	4.86E-03
10746	5.56E-03
10747	5.29E-03
10748	5.40E-03
10749	6.67E-03
10750	4.88E-03
10751	5.42E-03
10752	5.16E-03
10753	5.49E-03
10754	4.96E-03
10755	5.43E-03
10756	4.90E-03
10757	5.67E-03
10758	6.12E-03
10759	6.27E-03
10760	5.05E-03
10761	5.14E-03
10762	5.30E-03
10763	5.34E-03
10764	6.45E-03
10765	4.57E-03
10766	5.35E-03
10767	5.93E-03
10768	6.61E-03
10769	6.02E-03
10770	4.09E-03
10771	4.77E-03
10772	6.13E-03
10773	5.87E-03
10774	4.35E-03
10775	5.72E-03
10776	5.92E-03
10777	5.93E-03
10778	4.45E-03
10779	4.81E-03
10780	5.05E-03
10781	5.18E-03
10782	6.30E-03
10783	6.46E-03
10784	5.51E-03
10785	4.99E-03
10786	5.53E-03
10787	4.20E-03
10788	4.57E-03
10789	5.58E-03
10790	5.72E-03
10791	5.58E-03
10792	4.98E-03
10793	5.85E-03
10794	5.76E-03
10795	5.05E-03
10796	4.45E-03
10797	5.98E-03
10798	4.93E-03
10799	5.25E-03
10800	5.07E-03
10801	5.34E-03
10802	5.26E-03
10803	6.31E-03
10804	5.31E-03
10805	4.74E-03
10806	5.99E-03
10807	5.23E-03
10808	5.07E-03
10809	5.44E-03
10810	5.95E-03
10811	4.96E-03
10812	5.61E-03
10813	4.40E-03
10814	4.60E-03
10815	6.08E-03
10816	5.87E-03
10817	5.88E-03
10818	5.35E-03
10819	5.34E-03
10820	4.77E-03
10821	5.94E-03
10822	4.23E-03
10823	5.50E-03
10824	5.34E-03
10825	5.79E-03
10826	5.89E-03
10827	5.37E-03
10828	5.36E-03
10829	5.95E-03
10830	4.75E-03
10831	6.24E-03
10832	5.72E-03
10833	5.29E-03
10834	4.53E-03
10835	5.34E-03
10836	5.78E-03
10837	5.64E-03
10838	5.30E-03
10839	4.92E-03
10840	5.68E-03
10841	5.56E-03
10842	5.27E-03
10843	4.98E-03
10844	5.69E-03
10845	5.34E-03
10846	5.83E-03
10847	4.98E-03
10848	4.68E-03
10849	5.62E-03
10850	4.73E-03
10851	5.81E-03
10852	5.90E-03
10853	5.55E-03
10854	5.22E-03
10855	4.73E-03
10856	6.57E-03
10857	5.51E-03
10858	5.37E-03
10859	5.68E-03
10860	5.75E-03
10861	5.41E-03
10862	5.16E-03
10863	5.69E-03
10864	6.42E-03
10865	5.18E-03
10866	5.03E-03
10867	5.33E-03
10868	5.37E-03
10869	5.42E-03
10870	4.63E-03
10871	4.99E-03
10872	5.37E-03
10873	5.98E-03
10874	5.99E-03
10875	5.61E-03
10876	5.22E-03
10877	5.06E-03
10878	5.86E-03
10879	5.14E-03
10880	5.73E-03
10881	5.29E-03
10882	4.13E-03
10883	5.70E-03
10884	5.76E-03
10885	6.41E-03
10886	6.09E-03
10887	5.14E-03
10888	4.75E-03
10889	5.63E-03
10890	6.11E-03
10891	5.37E-03
10892	5.96E-03
10893	6.03E-03
10894	3.80E-03
10895	5.21E-03
10896	6.12E-03
10897	5.56E-03
10898	5.70E-03
10899	5.67E-03
10900	5.13E-03
10901	5.68E-03
10902	5.24E-03
10903	5.89E-03
10904	5.47E-03
10905	5.34E-03
10906	5.73E-03
10907	5.87E-03
10908	5.69E-03
10909	4.84E-03
10910	5.36E-03
10911	5.91E-03
10912	5.34E-03
10913	5.49E-03
10914	4.91E-03
10915	6.20E-03
10916	5.58E-03
10917	5.83E-03
10918	5.75E-03
10919	4.45E-03
10920	5.69E-03
10921	5.18E-03
10922	5.22E-03
10923	5.19E-03
10924	5.36E-03
10925	5.56E-03
10926	4.86E-03
10927	5.84E-03
10928	5.72E-03
10929	4.74E-03
10930	5.97E-03
10931	4.60E-03
10932	5.73E-03
10933	5.31E-03
10934	5.77E-03
10935	5.13E-03
10936	4.74E-03
10937	6.14E-03
10938	4.78E-03
10939	5.96E-03
10940	5.74E-03
10941	5.08E-03
10942	4.95E-03
10943	5.91E-03
10944	5.96E-03
10945	5.04E-03
10946	5.59E-03
10947	4.64E-03
10948	5.96E-03
10949	6.71E-03
10950	4.96E-03
10951	5.09E-03
10952	5.75E-03
10953	5.03E-03
10954	5.89E-03
10955	5.48E-03
10956	5.92E-03
10957	4.88E-03
10958	4.66E-03
10959	5.79E-03
10960	5.75E-03
10961	5.05E-03
10962	5.88E-03
10963	5.40E-03
10964	5.41E-03
10965	5.41E-03
10966	4.70E-03
10967	5.32E-03
10968	4.95E-03
10969	4.99E-03
10970	4.35E-03
10971	6.24E-03
10972	4.95E-03
10973	5.27E-03
10974	5.69E-03
10975	5.47E-03
10976	5.34E-03
10977	5.86E-03
10978	5.20E-03
10979	4.28E-03
10980	5.29E-03
10981	5.47E-03
10982	5.75E-03
10983	5.32E-03
10984	5.09E-03
10985	4.98E-03
10986	4.70E-03
10987	5.16E-03
10988	5.18E-03
10989	6.00E-03
10990	5.60E-03
10991	5.64E-03
10992	4.73E-03
10993	5.90E-03
10994	5.54E-03
10995	5.09E-03
10996	5.39E-03
10997	5.79E-03
10998	5.07E-03
10999	4.58E-03
1.10E+04	5.18E-03
11001	5.73E-03
11002	5.49E-03
11003	6.02E-03
11004	4.87E-03
11005	5.34E-03
11006	5.50E-03
11007	5.78E-03
11008	4.63E-03
11009	6.03E-03
11010	5.07E-03
11011	5.57E-03
11012	4.82E-03
11013	5.15E-03
11014	5.11E-03
11015	5.40E-03
11016	5.66E-03
11017	4.74E-03
11018	5.11E-03
11019	5.67E-03
11020	6.20E-03
11021	5.07E-03
11022	5.64E-03
11023	5.06E-03
11024	5.60E-03
11025	6.07E-03
11026	4.88E-03
11027	5.28E-03
11028	5.02E-03
11029	5.71E-03
11030	5.68E-03
11031	4.70E-03
11032	6.29E-03
11033	5.74E-03
11034	4.87E-03
11035	5.46E-03
11036	5.19E-03
11037	5.25E-03
11038	5.66E-03
11039	5.63E-03
11040	5.28E-03
11041	5.24E-03
11042	6.24E-03
11043	4.88E-03
11044	5.21E-03
11045	5.49E-03
11046	5.73E-03
11047	5.29E-03
11048	4.61E-03
11049	4.99E-03
11050	5.37E-03
11051	5.80E-03
11052	5.48E-03
11053	4.48E-03
11054	5.29E-03
11055	5.59E-03
11056	5.73E-03
11057	6.25E-03
11058	5.51E-03
11059	4.81E-03
11060	5.04E-03
11061	5.44E-03
11062	5.13E-03
11063	4.86E-03
11064	5.43E-03
11065	5.68E-03
11066	4.80E-03
11067	5.66E-03
11068	5.50E-03
11069	5.37E-03
11070	6.15E-03
11071	4.98E-03
11072	5.31E-03
11073	5.37E-03
11074	5.22E-03
11075	5.43E-03
11076	5.15E-03
11077	4.57E-03
11078	5.34E-03
11079	5.64E-03
11080	5.03E-03
11081	5.70E-03
11082	5.12E-03
11083	5.19E-03
11084	5.72E-03
11085	4.72E-03
11086	5.83E-03
11087	5.64E-03
11088	5.65E-03
11089	4.90E-03
11090	5.81E-03
11091	4.92E-03
11092	5.06E-03
11093	5.53E-03
11094	4.96E-03
11095	5.21E-03
11096	5.32E-03
11097	5.26E-03
11098	5.61E-03
11099	5.96E-03
11100	4.75E-03
11101	5.21E-03
11102	5.37E-03
11103	4.86E-03
11104	5.13E-03
11105	5.33E-03
11106	5.26E-03
11107	5.56E-03
11108	5.07E-03
11109	5.38E-03
11110	5.99E-03
11111	5.54E-03
11112	5.54E-03
11113	5.07E-03
11114	4.97E-03
11115	5.06E-03
11116	5.48E-03
11117	5.66E-03
11118	5.14E-03
11119	5.04E-03
11120	6.04E-03
11121	5.12E-03
11122	5.32E-03
11123	5.30E-03
11124	5.24E-03
11125	5.30E-03
11126	6.09E-03
11127	5.91E-03
11128	5.66E-03
11129	5.79E-03
11130	4.55E-03
11131	5.50E-03
11132	6.55E-03
11133	4.63E-03
11134	6.07E-03
11135	5.68E-03
11136	5.50E-03
11137	4.86E-03
11138	5.57E-03
11139	5.81E-03
11140	5.93E-03
11141	4.41E-03
11142	5.38E-03
11143	5.13E-03
11144	5.21E-03
11145	6.31E-03
11146	5.14E-03
11147	5.30E-03
11148	5.33E-03
11149	4.59E-03
11150	5.77E-03
11151	6.15E-03
11152	6.17E-03
11153	4.46E-03
11154	5.10E-03
11155	4.91E-03
11156	5.27E-03
11157	4.93E-03
11158	6.10E-03
11159	5.87E-03
11160	5.83E-03
11161	5.70E-03
11162	5.07E-03
11163	5.38E-03
11164	5.60E-03
11165	4.92E-03
11166	5.27E-03
11167	5.68E-03
11168	5.90E-03
11169	5.42E-03
11170	5.32E-03
11171	5.03E-03
11172	4.85E-03
11173	5.58E-03
11174	5.23E-03
11175	5.64E-03
11176	5.43E-03
11177	5.70E-03
11178	6.42E-03
11179	5.48E-03
11180	3.34E-03
11181	5.10E-03
11182	5.71E-03
11183	6.31E-03
11184	5.26E-03
11185	5.05E-03
11186	5.94E-03
11187	5.53E-03
11188	5.74E-03
11189	5.67E-03
11190	5.80E-03
11191	6.07E-03
11192	4.96E-03
11193	4.83E-03
11194	6.36E-03
11195	6.60E-03
11196	5.13E-03
11197	6.00E-03
11198	5.51E-03
11199	5.88E-03
11200	5.08E-03
11201	5.07E-03
11202	5.81E-03
11203	5.90E-03
11204	5.05E-03
11205	5.48E-03
11206	6.27E-03
11207	4.68E-03
11208	6.53E-03
11209	4.95E-03
11210	5.02E-03
11211	5.64E-03
11212	6.21E-03
11213	5.44E-03
11214	5.90E-03
11215	5.35E-03
11216	5.33E-03
11217	5.19E-03
11218	5.39E-03
11219	6.01E-03
11220	5.52E-03
11221	5.71E-03
11222	5.64E-03
11223	5.63E-03
11224	5.17E-03
11225	5.96E-03
11226	4.98E-03
11227	5.29E-03
11228	5.77E-03
11229	6.02E-03
11230	5.60E-03
11231	5.03E-03
11232	4.55E-03
11233	5.62E-03
11234	5.69E-03
11235	5.56E-03
11236	5.44E-03
11237	5.06E-03
11238	5.15E-03
11239	5.90E-03
11240	5.78E-03
11241	5.59E-03
11242	4.19E-03
11243	5.76E-03
11244	5.78E-03
11245	5.38E-03
11246	6.07E-03
11247	5.44E-03
11248	4.78E-03
11249	4.42E-03
11250	6.31E-03
11251	5.36E-03
11252	5.07E-03
11253	4.95E-03
11254	4.75E-03
11255	5.28E-03
11256	5.12E-03
11257	6.57E-03
11258	5.18E-03
11259	5.71E-03
11260	5.77E-03
11261	5.68E-03
11262	5.13E-03
11263	5.08E-03
11264	4.67E-03
11265	5.57E-03
11266	6.07E-03
11267	5.05E-03
11268	6.18E-03
11269	6.23E-03
11270	4.78E-03
11271	5.46E-03
11272	5.58E-03
11273	5.28E-03
11274	5.01E-03
11275	5.64E-03
11276	6.03E-03
11277	5.22E-03
11278	5.87E-03
11279	5.22E-03
11280	4.94E-03
11281	6.03E-03
11282	5.71E-03
11283	5.40E-03
11284	5.82E-03
11285	5.87E-03
11286	5.07E-03
11287	6.17E-03
11288	4.93E-03
11289	5.79E-03
11290	4.95E-03
11291	4.92E-03
11292	4.79E-03
11293	5.79E-03
11294	5.87E-03
11295	4.99E-03
11296	5.73E-03
11297	5.82E-03
11298	5.24E-03
11299	5.54E-03
11300	5.94E-03
11301	6.00E-03
11302	6.11E-03
11303	5.62E-03
11304	4.89E-03
11305	4.34E-03
11306	4.77E-03
11307	6.22E-03
11308	5.66E-03
11309	5.84E-03
11310	4.65E-03
11311	5.13E-03
11312	5.11E-03
11313	5.56E-03
11314	5.01E-03
11315	5.14E-03
11316	5.52E-03
11317	5.41E-03
11318	4.82E-03
11319	5.06E-03
11320	5.38E-03
11321	5.65E-03
11322	5.49E-03
11323	5.48E-03
11324	5.25E-03
11325	5.72E-03
11326	5.60E-03
11327	5.17E-03
11328	5.46E-03
11329	5.27E-03
11330	5.16E-03
11331	5.63E-03
11332	5.63E-03
11333	5.28E-03
11334	5.58E-03
11335	5.07E-03
11336	6.16E-03
11337	5.83E-03
11338	5.47E-03
11339	4.45E-03
11340	5.72E-03
11341	5.06E-03
11342	5.45E-03
11343	6.53E-03
11344	5.24E-03
11345	5.58E-03
11346	6.28E-03
11347	5.13E-03
11348	3.78E-03
11349	6.24E-03
11350	4.89E-03
11351	5.19E-03
11352	5.30E-03
11353	6.44E-03
11354	5.00E-03
11355	4.50E-03
11356	5.57E-03
11357	5.74E-03
11358	5.78E-03
11359	6.31E-03
11360	5.56E-03
11361	4.09E-03
11362	4.99E-03
11363	5.37E-03
11364	5.63E-03
11365	5.35E-03
11366	5.35E-03
11367	4.97E-03
11368	6.02E-03
11369	5.77E-03
11370	5.95E-03
11371	4.81E-03
11372	4.92E-03
11373	5.67E-03
11374	6.08E-03
11375	5.05E-03
11376	6.00E-03
11377	4.99E-03
11378	5.08E-03
11379	6.05E-03
11380	6.25E-03
11381	6.03E-03
11382	6.12E-03
11383	4.82E-03
11384	5.03E-03
11385	4.82E-03
11386	5.16E-03
11387	5.54E-03
11388	5.29E-03
11389	5.64E-03
11390	5.86E-03
11391	6.06E-03
11392	5.57E-03
11393	6.05E-03
11394	4.93E-03
11395	5.03E-03
11396	5.49E-03
11397	5.38E-03
11398	6.07E-03
11399	5.42E-03
11400	5.41E-03
11401	4.80E-03
11402	5.45E-03
11403	6.03E-03
11404	5.48E-03
11405	6.21E-03
11406	5.33E-03
11407	4.82E-03
11408	5.83E-03
11409	5.82E-03
11410	6.15E-03
11411	5.56E-03
11412	5.78E-03
11413	5.36E-03
11414	5.67E-03
11415	5.16E-03
11416	5.60E-03
11417	5.92E-03
11418	5.97E-03
11419	5.41E-03
11420	5.70E-03
11421	5.41E-03
11422	5.37E-03
11423	5.46E-03
11424	6.13E-03
11425	5.55E-03
11426	5.26E-03
11427	5.30E-03
11428	5.93E-03
11429	5.86E-03
11430	4.65E-03
11431	6.15E-03
11432	6.20E-03
11433	5.39E-03
11434	4.95E-03
11435	5.32E-03
11436	6.63E-03
11437	5.10E-03
11438	5.86E-03
11439	5.40E-03
11440	5.74E-03
11441	5.72E-03
11442	5.26E-03
11443	5.58E-03
11444	5.34E-03
11445	6.12E-03
11446	5.72E-03
11447	6.22E-03
11448	5.48E-03
11449	5.84E-03
11450	5.95E-03
11451	4.83E-03
11452	6.21E-03
11453	5.67E-03
11454	5.65E-03
11455	5.32E-03
11456	5.81E-03
11457	5.63E-03
11458	5.80E-03
11459	6.42E-03
11460	5.00E-03
11461	5.77E-03
11462	5.71E-03
11463	5.35E-03
11464	5.08E-03
11465	5.20E-03
11466	5.91E-03
11467	5.37E-03
11468	5.82E-03
11469	6.22E-03
11470	5.57E-03
11471	5.78E-03
11472	6.11E-03
11473	4.45E-03
11474	5.85E-03
11475	5.31E-03
11476	5.77E-03
11477	5.80E-03
11478	6.35E-03
11479	6.01E-03
11480	4.36E-03
11481	5.75E-03
11482	5.88E-03
11483	5.08E-03
11484	5.84E-03
11485	5.86E-03
11486	5.60E-03
11487	5.29E-03
11488	5.61E-03
11489	5.79E-03
11490	5.44E-03
11491	5.98E-03
11492	5.70E-03
11493	5.63E-03
11494	5.00E-03
11495	5.50E-03
11496	5.34E-03
11497	5.90E-03
11498	6.02E-03
11499	5.40E-03
11500	5.72E-03
11501	6.22E-03
11502	4.97E-03
11503	5.49E-03
11504	6.79E-03
11505	4.98E-03
11506	5.74E-03
11507	5.42E-03
11508	5.72E-03
11509	5.30E-03
11510	5.36E-03
11511	5.09E-03
11512	5.06E-03
11513	5.72E-03
11514	5.92E-03
11515	5.05E-03
11516	5.66E-03
11517	5.43E-03
11518	4.82E-03
11519	5.87E-03
11520	4.70E-03
11521	6.08E-03
11522	5.16E-03
11523	5.14E-03
11524	5.66E-03
11525	5.05E-03
11526	5.72E-03
11527	5.71E-03
11528	5.98E-03
11529	5.19E-03
11530	5.64E-03
11531	5.89E-03
11532	5.14E-03
11533	5.25E-03
11534	5.59E-03
11535	6.07E-03
11536	5.27E-03
11537	5.58E-03
11538	5.82E-03
11539	5.88E-03
11540	5.55E-03
11541	4.84E-03
11542	5.26E-03
11543	5.17E-03
11544	6.74E-03
11545	4.93E-03
11546	5.24E-03
11547	6.20E-03
11548	5.30E-03
11549	5.33E-03
11550	5.66E-03
11551	5.52E-03
11552	5.26E-03
11553	5.69E-03
11554	5.15E-03
11555	5.74E-03
11556	5.11E-03
11557	5.48E-03
11558	5.55E-03
11559	5.82E-03
11560	5.24E-03
11561	4.89E-03
11562	5.37E-03
11563	6.23E-03
11564	5.33E-03
11565	5.53E-03
11566	6.23E-03
11567	5.28E-03
11568	5.44E-03
11569	4.76E-03
11570	5.36E-03
11571	5.65E-03
11572	5.70E-03
11573	5.28E-03
11574	4.85E-03
11575	5.32E-03
11576	5.51E-03
11577	5.67E-03
11578	6.50E-03
11579	4.01E-03
11580	5.24E-03
11581	5.82E-03
11582	5.15E-03
11583	5.76E-03
11584	6.04E-03
11585	4.70E-03
11586	5.51E-03
11587	5.73E-03
11588	4.74E-03
11589	5.42E-03
11590	5.39E-03
11591	4.69E-03
11592	6.07E-03
11593	5.30E-03
11594	5.90E-03
11595	5.08E-03
11596	5.81E-03
11597	6.49E-03
11598	4.49E-03
11599	6.44E-03
11600	4.80E-03
11601	4.96E-03
11602	5.11E-03
11603	5.92E-03
11604	4.89E-03
11605	5.73E-03
11606	5.58E-03
11607	5.36E-03
11608	4.55E-03
11609	6.56E-03
11610	5.47E-03
11611	4.22E-03
11612	5.41E-03
11613	5.15E-03
11614	5.57E-03
11615	5.89E-03
11616	5.55E-03
11617	5.76E-03
11618	5.31E-03
11619	4.69E-03
11620	6.06E-03
11621	4.95E-03
11622	5.35E-03
11623	5.61E-03
11624	5.76E-03
11625	5.46E-03
11626	5.97E-03
11627	6.37E-03
11628	5.62E-03
11629	5.11E-03
11630	5.27E-03
11631	5.32E-03
11632	5.21E-03
11633	6.18E-03
11634	5.40E-03
11635	5.09E-03
11636	6.18E-03
11637	4.39E-03
11638	5.55E-03
11639	5.86E-03
11640	5.38E-03
11641	5.45E-03
11642	5.49E-03
11643	5.99E-03
11644	4.75E-03
11645	5.21E-03
11646	5.71E-03
11647	5.63E-03
11648	5.46E-03
11649	5.18E-03
11650	5.82E-03
11651	6.10E-03
11652	5.03E-03
11653	6.14E-03
11654	5.66E-03
11655	5.96E-03
11656	5.39E-03
11657	5.41E-03
11658	5.62E-03
11659	5.40E-03
11660	5.71E-03
11661	6.25E-03
11662	6.46E-03
11663	5.91E-03
11664	5.32E-03
11665	4.38E-03
11666	5.59E-03
11667	5.63E-03
11668	6.19E-03
11669	4.66E-03
11670	6.07E-03
11671	5.29E-03
11672	5.14E-03
11673	5.18E-03
11674	5.55E-03
11675	5.77E-03
11676	5.84E-03
11677	5.38E-03
11678	5.36E-03
11679	5.68E-03
11680	5.73E-03
11681	5.58E-03
11682	5.51E-03
11683	5.05E-03
11684	5.85E-03
11685	5.43E-03
11686	5.19E-03
11687	5.42E-03
11688	5.43E-03
11689	5.86E-03
11690	5.51E-03
11691	5.57E-03
11692	5.54E-03
11693	5.37E-03
11694	5.16E-03
11695	5.73E-03
11696	5.61E-03
11697	5.65E-03
11698	6.04E-03
11699	4.74E-03
11700	5.03E-03
11701	5.69E-03
11702	4.18E-03
11703	6.19E-03
11704	5.77E-03
11705	6.72E-03
11706	5.54E-03
11707	5.29E-03
11708	4.91E-03
11709	5.06E-03
11710	5.71E-03
11711	6.47E-03
11712	6.27E-03
11713	5.60E-03
11714	4.85E-03
11715	4.58E-03
11716	4.73E-03
11717	5.91E-03
11718	6.37E-03
11719	4.91E-03
11720	5.41E-03
11721	6.08E-03
11722	5.21E-03
11723	5.17E-03
11724	5.82E-03
11725	5.22E-03
11726	4.91E-03
11727	4.95E-03
11728	4.93E-03
11729	5.40E-03
11730	5.32E-03
11731	5.51E-03
11732	5.71E-03
11733	4.61E-03
11734	5.52E-03
11735	5.85E-03
11736	5.08E-03
11737	6.50E-03
11738	4.86E-03
11739	5.75E-03
11740	4.99E-03
11741	4.79E-03
11742	5.39E-03
11743	5.81E-03
11744	5.26E-03
11745	5.33E-03
11746	6.27E-03
11747	6.39E-03
11748	5.12E-03
11749	4.40E-03
11750	5.72E-03
11751	5.15E-03
11752	4.91E-03
11753	5.92E-03
11754	6.08E-03
11755	5.73E-03
11756	5.11E-03
11757	5.02E-03
11758	5.18E-03
11759	5.96E-03
11760	4.71E-03
11761	5.50E-03
11762	6.33E-03
11763	5.52E-03
11764	5.63E-03
11765	4.85E-03
11766	5.68E-03
11767	5.20E-03
11768	5.69E-03
11769	5.59E-03
11770	4.76E-03
11771	4.94E-03
11772	6.32E-03
11773	5.81E-03
11774	5.69E-03
11775	6.08E-03
11776	4.69E-03
11777	5.15E-03
11778	5.83E-03
11779	5.68E-03
11780	5.35E-03
11781	4.79E-03
11782	5.87E-03
11783	6.38E-03
11784	4.85E-03
11785	5.51E-03
11786	5.97E-03
11787	4.87E-03
11788	5.59E-03
11789	5.10E-03
11790	5.59E-03
11791	5.35E-03
11792	5.83E-03
11793	5.75E-03
11794	5.53E-03
11795	6.03E-03
11796	5.04E-03
11797	5.11E-03
11798	6.00E-03
11799	4.93E-03
11800	5.79E-03
11801	6.16E-03
11802	5.11E-03
11803	6.19E-03
11804	4.73E-03
11805	5.42E-03
11806	4.69E-03
11807	5.92E-03
11808	5.26E-03
11809	6.50E-03
11810	5.89E-03
11811	5.64E-03
11812	5.23E-03
11813	5.69E-03
11814	5.53E-03
11815	5.53E-03
11816	5.63E-03
11817	5.54E-03
11818	5.91E-03
11819	5.65E-03
11820	5.64E-03
11821	5.18E-03
11822	6.16E-03
11823	4.96E-03
11824	5.36E-03
11825	5.86E-03
11826	5.29E-03
11827	4.69E-03
11828	5.61E-03
11829	4.67E-03
11830	5.06E-03
11831	6.08E-03
11832	5.00E-03
11833	5.09E-03
11834	5.52E-03
11835	5.48E-03
11836	5.59E-03
11837	5.27E-03
11838	4.59E-03
11839	4.71E-03
11840	5.28E-03
11841	4.43E-03
11842	6.15E-03
11843	6.05E-03
11844	5.20E-03
11845	5.06E-03
11846	5.41E-03
11847	5.66E-03
11848	5.68E-03
11849	5.19E-03
11850	5.17E-03
11851	4.76E-03
11852	6.42E-03
11853	5.39E-03
11854	5.82E-03
11855	5.10E-03
11856	5.83E-03
11857	6.17E-03
11858	4.72E-03
11859	5.74E-03
11860	4.55E-03
11861	6.25E-03
11862	5.55E-03
11863	5.39E-03
11864	5.84E-03
11865	5.90E-03
11866	6.02E-03
11867	5.68E-03
11868	5.03E-03
11869	5.71E-03
11870	5.18E-03
11871	5.00E-03
11872	4.97E-03
11873	6.21E-03
11874	5.14E-03
11875	5.00E-03
11876	5.21E-03
11877	5.52E-03
11878	4.89E-03
11879	6.45E-03
11880	5.30E-03
11881	6.08E-03
11882	6.02E-03
11883	5.53E-03
11884	4.62E-03
11885	5.61E-03
11886	5.31E-03
11887	5.41E-03
11888	4.86E-03
11889	5.25E-03
11890	5.67E-03
11891	6.20E-03
11892	5.01E-03
11893	5.68E-03
11894	5.51E-03
11895	5.12E-03
11896	5.27E-03
11897	5.14E-03
11898	6.06E-03
11899	5.29E-03
11900	5.49E-03
11901	6.19E-03
11902	5.71E-03
11903	4.96E-03
11904	5.52E-03
11905	6.07E-03
11906	5.40E-03
11907	5.82E-03
11908	5.71E-03
11909	6.40E-03
11910	5.15E-03
11911	4.31E-03
11912	5.84E-03
11913	4.95E-03
11914	5.85E-03
11915	5.00E-03
11916	5.16E-03
11917	5.24E-03
11918	5.47E-03
11919	5.84E-03
11920	6.12E-03
11921	5.50E-03
11922	5.03E-03
11923	5.58E-03
11924	5.31E-03
11925	5.36E-03
11926	5.15E-03
11927	5.92E-03
11928	5.19E-03
11929	6.06E-03
11930	6.03E-03
11931	5.37E-03
11932	4.94E-03
11933	4.67E-03
11934	6.41E-03
11935	5.49E-03
11936	5.24E-03
11937	4.58E-03
11938	5.61E-03
11939	6.07E-03
11940	5.18E-03
11941	4.43E-03
11942	6.09E-03
11943	5.26E-03
11944	6.56E-03
11945	5.78E-03
11946	4.89E-03
11947	6.07E-03
11948	6.24E-03
11949	5.29E-03
11950	5.46E-03
11951	5.81E-03
11952	5.69E-03
11953	5.12E-03
11954	5.12E-03
11955	5.86E-03
11956	5.12E-03
11957	5.38E-03
11958	5.95E-03
11959	5.44E-03
11960	5.79E-03
11961	5.71E-03
11962	5.61E-03
11963	6.58E-03
11964	4.53E-03
11965	5.15E-03
11966	5.88E-03
11967	4.98E-03
11968	5.54E-03
11969	6.02E-03
11970	6.27E-03
11971	5.97E-03
11972	4.94E-03
11973	6.17E-03
11974	5.23E-03
11975	5.24E-03
11976	4.72E-03
11977	6.32E-03
11978	5.98E-03
11979	5.38E-03
11980	5.04E-03
11981	6.08E-03
11982	5.84E-03
11983	5.22E-03
11984	5.84E-03
11985	5.50E-03
11986	5.29E-03
11987	5.60E-03
11988	6.23E-03
11989	5.86E-03
11990	5.67E-03
11991	5.88E-03
11992	5.87E-03
11993	4.56E-03
11994	4.63E-03
11995	5.19E-03
11996	5.36E-03
11997	5.93E-03
11998	5.09E-03
11999	4.77E-03
1.20E+04	6.17E-03
12001	6.11E-03
12002	6.01E-03
12003	5.78E-03
12004	5.50E-03
12005	4.20E-03
12006	5.24E-03
12007	5.82E-03
12008	5.30E-03
12009	5.91E-03
12010	5.31E-03
12011	5.80E-03
12012	5.61E-03
12013	5.85E-03
12014	5.16E-03
12015	6.29E-03
12016	5.95E-03
12017	5.19E-03
12018	5.82E-03
12019	5.13E-03
12020	4.30E-03
12021	6.24E-03
12022	6.19E-03
12023	5.66E-03
12024	4.48E-03
12025	5.92E-03
12026	6.51E-03
12027	4.56E-03
12028	5.22E-03
12029	5.15E-03
12030	6.01E-03
12031	4.82E-03
12032	5.30E-03
12033	5.03E-03
12034	5.56E-03
12035	6.68E-03
12036	4.53E-03
12037	4.78E-03
12038	5.32E-03
12039	5.52E-03
12040	4.95E-03
12041	5.67E-03
12042	5.59E-03
12043	5.93E-03
12044	5.94E-03
12045	4.86E-03
12046	5.03E-03
12047	5.64E-03
12048	5.36E-03
12049	5.59E-03
12050	5.16E-03
12051	5.30E-03
12052	5.72E-03
12053	5.69E-03
12054	5.53E-03
12055	5.24E-03
12056	5.58E-03
12057	5.40E-03
12058	5.41E-03
12059	5.72E-03
12060	5.83E-03
12061	5.93E-03
12062	5.26E-03
12063	5.63E-03
12064	5.74E-03
12065	5.27E-03
12066	5.96E-03
12067	5.84E-03
12068	5.78E-03
12069	5.67E-03
12070	5.38E-03
12071	5.31E-03
12072	5.81E-03
12073	5.06E-03
12074	5.16E-03
12075	5.43E-03
12076	6.37E-03
12077	5.70E-03
12078	6.45E-03
12079	6.03E-03
12080	4.81E-03
12081	5.05E-03
12082	5.62E-03
12083	6.48E-03
12084	5.77E-03
12085	4.84E-03
12086	4.92E-03
12087	5.83E-03
12088	5.87E-03
12089	5.63E-03
12090	5.69E-03
12091	5.20E-03
12092	5.79E-03
12093	4.91E-03
12094	4.87E-03
12095	5.74E-03
12096	6.58E-03
12097	5.28E-03
12098	5.54E-03
12099	5.49E-03
12100	5.73E-03
12101	5.93E-03
12102	4.37E-03
12103	5.69E-03
12104	5.62E-03
12105	5.61E-03
12106	5.46E-03
12107	5.97E-03
12108	5.46E-03
12109	6.07E-03
12110	5.39E-03
12111	6.26E-03
12112	6.17E-03
12113	6.21E-03
12114	5.08E-03
12115	5.17E-03
12116	5.16E-03
12117	5.94E-03
12118	6.18E-03
12119	5.74E-03
12120	5.13E-03
12121	5.37E-03
12122	5.24E-03
12123	5.88E-03
12124	5.91E-03
12125	4.95E-03
12126	5.56E-03
12127	5.29E-03
12128	5.80E-03
12129	4.72E-03
12130	5.53E-03
12131	6.71E-03
12132	4.90E-03
12133	5.08E-03
12134	5.37E-03
12135	6.26E-03
12136	5.90E-03
12137	5.14E-03
12138	5.54E-03
12139	5.61E-03
12140	5.36E-03
12141	5.24E-03
12142	6.36E-03
12143	5.46E-03
12144	5.66E-03
12145	5.62E-03
12146	5.21E-03
12147	5.65E-03
12148	5.42E-03
12149	5.06E-03
12150	4.87E-03
12151	5.62E-03
12152	5.39E-03
12153	5.65E-03
12154	5.12E-03
12155	5.29E-03
12156	5.65E-03
12157	4.95E-03
12158	5.66E-03
12159	4.96E-03
12160	5.69E-03
12161	6.05E-03
12162	5.63E-03
12163	5.51E-03
12164	4.49E-03
12165	5.81E-03
12166	5.18E-03
12167	5.37E-03
12168	5.84E-03
12169	5.05E-03
12170	4.74E-03
12171	5.74E-03
12172	6.52E-03
12173	4.21E-03
12174	5.23E-03
12175	5.55E-03
12176	4.96E-03
12177	5.67E-03
12178	5.78E-03
12179	4.83E-03
12180	6.38E-03
12181	5.76E-03
12182	4.87E-03
12183	5.34E-03
12184	5.23E-03
12185	5.67E-03
12186	5.85E-03
12187	4.71E-03
12188	6.16E-03
12189	5.83E-03
12190	5.89E-03
12191	4.82E-03
12192	5.04E-03
12193	5.99E-03
12194	4.88E-03
12195	5.94E-03
12196	6.18E-03
12197	5.70E-03
12198	5.18E-03
12199	5.53E-03
12200	5.87E-03
12201	6.20E-03
12202	5.49E-03
12203	5.53E-03
12204	5.70E-03
12205	4.81E-03
12206	5.46E-03
12207	6.86E-03
12208	6.14E-03
12209	6.22E-03
12210	5.22E-03
12211	5.15E-03
12212	5.80E-03
12213	6.49E-03
12214	5.26E-03
12215	5.09E-03
12216	5.11E-03
12217	5.86E-03
12218	5.22E-03
12219	6.16E-03
12220	5.80E-03
12221	5.68E-03
12222	5.48E-03
12223	6.46E-03
12224	5.59E-03
12225	6.72E-03
12226	5.19E-03
12227	4.73E-03
12228	5.76E-03
12229	6.86E-03
12230	6.01E-03
12231	6.16E-03
12232	5.13E-03
12233	4.71E-03
12234	5.88E-03
12235	5.07E-03
12236	6.00E-03
12237	5.61E-03
12238	4.58E-03
12239	5.25E-03
12240	6.32E-03
12241	4.96E-03
12242	5.53E-03
12243	5.41E-03
12244	6.35E-03
12245	5.59E-03
12246	5.30E-03
12247	5.17E-03
12248	5.03E-03
12249	5.53E-03
12250	4.92E-03
12251	5.69E-03
12252	5.66E-03
12253	5.26E-03
12254	5.44E-03
12255	5.63E-03
12256	4.96E-03
12257	5.39E-03
12258	5.45E-03
12259	4.89E-03
12260	5.24E-03
12261	6.09E-03
12262	5.38E-03
12263	5.59E-03
12264	5.50E-03
12265	5.62E-03
12266	5.91E-03
12267	4.45E-03
12268	6.05E-03
12269	5.92E-03
12270	4.65E-03
12271	5.60E-03
12272	5.07E-03
12273	5.25E-03
12274	5.40E-03
12275	5.62E-03
12276	5.34E-03
12277	4.88E-03
12278	5.92E-03
12279	5.91E-03
12280	5.67E-03
12281	5.08E-03
12282	5.56E-03
12283	4.56E-03
12284	5.22E-03
12285	6.35E-03
12286	5.06E-03
12287	5.92E-03
12288	4.75E-03
12289	5.47E-03
12290	5.55E-03
12291	5.48E-03
12292	4.83E-03
12293	5.36E-03
12294	5.53E-03
12295	5.51E-03
12296	5.49E-03
12297	4.86E-03
12298	5.65E-03
12299	6.43E-03
12300	6.65E-03
12301	5.23E-03
12302	4.64E-03
12303	5.08E-03
12304	4.91E-03
12305	5.54E-03
12306	5.85E-03
12307	6.85E-03
12308	4.31E-03
12309	5.73E-03
12310	5.47E-03
12311	5.63E-03
12312	4.82E-03
12313	5.35E-03
12314	5.39E-03
12315	5.96E-03
12316	5.98E-03
12317	5.51E-03
12318	5.27E-03
12319	5.30E-03
12320	5.47E-03
12321	5.22E-03
12322	5.90E-03
12323	5.08E-03
12324	4.72E-03
12325	5.48E-03
12326	6.34E-03
12327	5.12E-03
12328	5.82E-03
12329	5.46E-03
12330	5.68E-03
12331	4.98E-03
12332	5.50E-03
12333	6.02E-03
12334	5.09E-03
12335	5.32E-03
12336	6.16E-03
12337	5.75E-03
12338	5.76E-03
12339	5.47E-03
12340	5.40E-03
12341	6.23E-03
12342	5.90E-03
12343	5.74E-03
12344	5.31E-03
12345	4.56E-03
12346	5.26E-03
12347	4.80E-03
12348	5.54E-03
12349	5.35E-03
12350	6.44E-03
12351	4.40E-03
12352	5.87E-03
12353	6.59E-03
12354	5.17E-03
12355	5.43E-03
12356	5.76E-03
12357	5.40E-03
12358	5.76E-03
12359	6.17E-03
12360	5.33E-03
12361	5.02E-03
12362	5.68E-03
12363	5.39E-03
12364	5.67E-03
12365	5.81E-03
12366	5.59E-03
12367	5.43E-03
12368	5.53E-03
12369	5.63E-03
12370	6.19E-03
12371	5.80E-03
12372	5.51E-03
12373	5.15E-03
12374	5.35E-03
12375	5.89E-03
12376	5.63E-03
12377	6.09E-03
12378	5.71E-03
12379	4.63E-03
12380	5.56E-03
12381	5.67E-03
12382	5.73E-03
12383	5.27E-03
12384	5.61E-03
12385	5.44E-03
12386	5.31E-03
12387	6.01E-03
12388	5.62E-03
12389	5.46E-03
12390	5.43E-03
12391	5.07E-03
12392	6.09E-03
12393	5.26E-03
12394	5.76E-03
12395	6.48E-03
12396	4.42E-03
12397	4.74E-03
12398	5.79E-03
12399	6.72E-03
12400	4.63E-03
12401	4.78E-03
12402	5.72E-03
12403	6.09E-03
12404	5.11E-03
12405	5.96E-03
12406	5.23E-03
12407	5.96E-03
12408	5.58E-03
12409	5.62E-03
12410	4.73E-03
12411	5.78E-03
12412	5.62E-03
12413	5.62E-03
12414	5.81E-03
12415	5.59E-03
12416	6.25E-03
12417	4.65E-03
12418	5.54E-03
12419	4.79E-03
12420	5.71E-03
12421	6.32E-03
12422	5.66E-03
12423	5.05E-03
12424	5.36E-03
12425	6.48E-03
12426	4.74E-03
12427	5.50E-03
12428	5.37E-03
12429	6.13E-03
12430	5.55E-03
12431	5.31E-03
12432	6.09E-03
12433	5.59E-03
12434	6.03E-03
12435	6.18E-03
12436	5.61E-03
12437	5.41E-03
12438	5.52E-03
12439	6.12E-03
12440	5.30E-03
12441	5.14E-03
12442	6.34E-03
12443	5.51E-03
12444	5.54E-03
12445	6.05E-03
12446	5.33E-03
12447	5.87E-03
12448	5.97E-03
12449	5.98E-03
12450	5.42E-03
12451	5.31E-03
12452	5.70E-03
12453	5.70E-03
12454	6.61E-03
12455	5.56E-03
12456	6.35E-03
12457	5.39E-03
12458	5.45E-03
12459	6.05E-03
12460	5.16E-03
12461	6.27E-03
12462	6.09E-03
12463	5.53E-03
12464	5.56E-03
12465	5.40E-03
12466	5.66E-03
12467	6.08E-03
12468	6.34E-03
12469	6.34E-03
12470	4.73E-03
12471	6.36E-03
12472	5.36E-03
12473	6.09E-03
12474	5.19E-03
12475	5.63E-03
12476	6.01E-03
12477	5.90E-03
12478	5.16E-03
12479	6.39E-03
12480	5.29E-03
12481	5.76E-03
12482	6.43E-03
12483	5.19E-03
12484	5.47E-03
12485	6.83E-03
12486	5.72E-03
12487	4.33E-03
12488	6.01E-03
12489	5.62E-03
12490	6.06E-03
12491	6.85E-03
12492	5.49E-03
12493	5.20E-03
12494	6.20E-03
12495	5.75E-03
12496	5.37E-03
12497	5.97E-03
12498	5.44E-03
12499	5.80E-03
12500	5.26E-03
12501	6.26E-03
12502	6.19E-03
12503	5.46E-03
12504	5.22E-03
12505	4.92E-03
12506	6.48E-03
12507	5.77E-03
12508	5.18E-03
12509	5.86E-03
12510	5.17E-03
12511	5.35E-03
12512	6.12E-03
12513	5.33E-03
12514	4.56E-03
12515	5.89E-03
12516	5.34E-03
12517	5.70E-03
12518	5.94E-03
12519	5.56E-03
12520	5.42E-03
12521	5.98E-03
12522	5.71E-03
12523	4.20E-03
12524	5.98E-03
12525	5.88E-03
12526	5.62E-03
12527	5.84E-03
12528	6.28E-03
12529	5.76E-03
12530	5.78E-03
12531	5.48E-03
12532	5.63E-03
12533	5.95E-03
12534	5.69E-03
12535	4.83E-03
12536	6.84E-03
12537	5.56E-03
12538	6.16E-03
12539	6.39E-03
12540	6.48E-03
12541	4.81E-03
12542	5.59E-03
12543	5.72E-03
12544	6.34E-03
12545	6.46E-03
12546	4.45E-03
12547	5.15E-03
12548	5.87E-03
12549	4.77E-03
12550	5.81E-03
12551	6.17E-03
12552	6.20E-03
12553	5.93E-03
12554	6.16E-03
12555	6.18E-03
12556	5.57E-03
12557	5.71E-03
12558	4.57E-03
12559	6.21E-03
12560	5.73E-03
12561	5.68E-03
12562	6.40E-03
12563	5.46E-03
12564	5.66E-03
12565	5.80E-03
12566	5.62E-03
12567	5.74E-03
12568	5.62E-03
12569	6.17E-03
12570	5.97E-03
12571	5.51E-03
12572	5.57E-03
12573	6.03E-03
12574	6.27E-03
12575	5.08E-03
12576	6.49E-03
12577	6.24E-03
12578	5.82E-03
12579	5.17E-03
12580	5.71E-03
12581	6.45E-03
12582	5.82E-03
12583	5.44E-03
12584	5.76E-03
12585	5.45E-03
12586	6.23E-03
12587	6.55E-03
12588	5.22E-03
12589	5.46E-03
12590	5.60E-03
12591	5.67E-03
12592	6.45E-03
12593	5.84E-03
12594	5.94E-03
12595	5.19E-03
12596	6.58E-03
12597	4.67E-03
12598	5.76E-03
12599	6.00E-03
12600	5.74E-03
12601	5.60E-03
12602	5.95E-03
12603	5.60E-03
12604	6.38E-03
12605	4.48E-03
12606	5.89E-03
12607	6.11E-03
12608	5.66E-03
12609	5.11E-03
12610	5.99E-03
12611	5.68E-03
12612	5.85E-03
12613	5.26E-03
12614	5.80E-03
12615	6.75E-03
12616	6.08E-03
12617	5.82E-03
12618	4.85E-03
12619	5.37E-03
12620	5.38E-03
12621	5.75E-03
12622	6.24E-03
12623	5.70E-03
12624	4.83E-03
12625	5.32E-03
12626	6.13E-03
12627	5.81E-03
12628	5.41E-03
12629	5.78E-03
12630	6.74E-03
12631	5.46E-03
12632	5.51E-03
12633	4.86E-03
12634	6.01E-03
12635	6.57E-03
12636	6.27E-03
12637	5.63E-03
12638	5.73E-03
12639	4.89E-03
12640	5.72E-03
12641	6.15E-03
12642	6.33E-03
12643	4.95E-03
12644	5.65E-03
12645	5.36E-03
12646	5.48E-03
12647	5.97E-03
12648	6.18E-03
12649	6.29E-03
12650	5.24E-03
12651	5.70E-03
12652	6.44E-03
12653	6.32E-03
12654	4.70E-03
12655	6.11E-03
12656	5.38E-03
12657	5.42E-03
12658	5.43E-03
12659	5.96E-03
12660	5.37E-03
12661	5.87E-03
12662	6.26E-03
12663	5.97E-03
12664	5.18E-03
12665	5.16E-03
12666	4.83E-03
12667	6.58E-03
12668	6.63E-03
12669	6.36E-03
12670	5.13E-03
12671	5.85E-03
12672	4.74E-03
12673	5.84E-03
12674	5.53E-03
12675	5.20E-03
12676	5.13E-03
12677	6.36E-03
12678	5.35E-03
12679	5.94E-03
12680	5.38E-03
12681	5.65E-03
12682	5.62E-03
12683	5.38E-03
12684	5.26E-03
12685	5.71E-03
12686	6.04E-03
12687	5.49E-03
12688	5.45E-03
12689	5.49E-03
12690	5.17E-03
12691	5.82E-03
12692	5.98E-03
12693	6.42E-03
12694	5.82E-03
12695	5.12E-03
12696	6.63E-03
12697	6.18E-03
12698	6.37E-03
12699	5.41E-03
12700	5.24E-03
12701	5.18E-03
12702	5.09E-03
12703	6.51E-03
12704	5.87E-03
12705	6.08E-03
12706	6.36E-03
12707	5.55E-03
12708	4.70E-03
12709	5.68E-03
12710	5.71E-03
12711	6.66E-03
12712	6.14E-03
12713	5.66E-03
12714	5.35E-03
12715	6.31E-03
12716	5.91E-03
12717	5.27E-03
12718	5.55E-03
12719	6.02E-03
12720	5.70E-03
12721	6.23E-03
12722	5.92E-03
12723	4.97E-03
12724	5.38E-03
12725	6.12E-03
12726	6.11E-03
12727	6.34E-03
12728	5.13E-03
12729	5.45E-03
12730	6.82E-03
12731	6.39E-03
12732	4.57E-03
12733	5.58E-03
12734	5.38E-03
12735	5.67E-03
12736	6.16E-03
12737	5.79E-03
12738	5.62E-03
12739	5.24E-03
12740	4.74E-03
12741	6.22E-03
12742	5.70E-03
12743	5.65E-03
12744	6.16E-03
12745	6.11E-03
12746	4.30E-03
12747	6.56E-03
12748	5.56E-03
12749	6.17E-03
12750	5.26E-03
12751	5.16E-03
12752	5.09E-03
12753	6.20E-03
12754	5.68E-03
12755	6.07E-03
12756	4.77E-03
12757	6.09E-03
12758	5.72E-03
12759	5.56E-03
12760	6.40E-03
12761	5.40E-03
12762	5.71E-03
12763	6.18E-03
12764	5.75E-03
12765	5.59E-03
12766	6.25E-03
12767	5.37E-03
12768	6.44E-03
12769	5.77E-03
12770	4.73E-03
12771	5.09E-03
12772	6.02E-03
12773	5.64E-03
12774	6.37E-03
12775	5.71E-03
12776	5.61E-03
12777	6.20E-03
12778	4.97E-03
12779	5.40E-03
12780	5.33E-03
12781	6.43E-03
12782	5.78E-03
12783	5.39E-03
12784	6.11E-03
12785	5.78E-03
12786	5.79E-03
12787	6.00E-03
12788	6.16E-03
12789	5.47E-03
12790	5.93E-03
12791	6.10E-03
12792	5.26E-03
12793	5.48E-03
12794	5.71E-03
12795	6.20E-03
12796	5.76E-03
12797	5.17E-03
12798	5.80E-03
12799	5.29E-03
12800	5.63E-03
12801	6.71E-03
12802	5.67E-03
12803	6.11E-03
12804	6.28E-03
12805	6.37E-03
12806	5.10E-03
12807	5.55E-03
12808	5.38E-03
12809	5.70E-03
12810	6.35E-03
12811	5.96E-03
12812	5.57E-03
12813	6.37E-03
12814	6.00E-03
12815	6.36E-03
12816	6.12E-03
12817	6.01E-03
12818	5.92E-03
12819	5.48E-03
12820	5.43E-03
12821	5.80E-03
12822	5.67E-03
12823	5.72E-03
12824	5.47E-03
12825	6.11E-03
12826	6.06E-03
12827	5.67E-03
12828	5.69E-03
12829	6.66E-03
12830	5.59E-03
12831	5.99E-03
12832	5.74E-03
12833	5.23E-03
12834	5.62E-03
12835	6.17E-03
12836	5.64E-03
12837	5.48E-03
12838	5.66E-03
12839	6.11E-03
12840	5.02E-03
12841	5.66E-03
12842	6.58E-03
12843	5.28E-03
12844	5.95E-03
12845	6.42E-03
12846	5.40E-03
12847	5.38E-03
12848	6.23E-03
12849	6.16E-03
12850	5.23E-03
12851	4.61E-03
12852	5.96E-03
12853	6.56E-03
12854	5.57E-03
12855	5.56E-03
12856	6.26E-03
12857	5.96E-03
12858	5.71E-03
12859	5.94E-03
12860	6.58E-03
12861	5.47E-03
12862	6.16E-03
12863	5.19E-03
12864	6.42E-03
12865	5.94E-03
12866	5.16E-03
12867	5.34E-03
12868	5.09E-03
12869	5.65E-03
12870	6.72E-03
12871	4.91E-03
12872	5.97E-03
12873	5.10E-03
12874	6.26E-03
12875	5.73E-03
12876	5.09E-03
12877	6.17E-03
12878	5.21E-03
12879	5.55E-03
12880	5.46E-03
12881	5.04E-03
12882	5.84E-03
12883	6.80E-03
12884	6.47E-03
12885	5.15E-03
12886	5.09E-03
12887	5.58E-03
12888	5.62E-03
12889	5.61E-03
12890	6.50E-03
12891	6.45E-03
12892	5.52E-03
12893	6.36E-03
12894	6.14E-03
12895	5.31E-03
12896	6.41E-03
12897	5.61E-03
12898	6.34E-03
12899	4.68E-03
12900	5.75E-03
12901	5.92E-03
12902	6.47E-03
12903	5.88E-03
12904	6.04E-03
12905	5.45E-03
12906	6.12E-03
12907	5.74E-03
12908	6.61E-03
12909	5.51E-03
12910	5.37E-03
12911	5.67E-03
12912	5.98E-03
12913	5.70E-03
12914	5.79E-03
12915	6.00E-03
12916	5.24E-03
12917	5.34E-03
12918	5.18E-03
12919	5.85E-03
12920	5.47E-03
12921	5.75E-03
12922	5.64E-03
12923	5.56E-03
12924	5.40E-03
12925	4.90E-03
12926	6.22E-03
12927	6.13E-03
12928	5.65E-03
12929	5.40E-03
12930	5.83E-03
12931	5.93E-03
12932	6.88E-03
12933	6.02E-03
12934	6.38E-03
12935	6.16E-03
12936	4.26E-03
12937	5.75E-03
12938	6.24E-03
12939	5.40E-03
12940	5.78E-03
12941	5.34E-03
12942	6.47E-03
12943	5.49E-03
12944	6.49E-03
12945	5.00E-03
12946	6.42E-03
12947	5.50E-03
12948	5.97E-03
12949	5.99E-03
12950	6.62E-03
12951	5.40E-03
12952	5.79E-03
12953	5.70E-03
12954	4.65E-03
12955	6.40E-03
12956	5.79E-03
12957	5.79E-03
12958	6.17E-03
12959	5.49E-03
12960	5.88E-03
12961	5.75E-03
12962	6.40E-03
12963	6.48E-03
12964	6.01E-03
12965	4.59E-03
12966	6.05E-03
12967	6.20E-03
12968	5.01E-03
12969	4.50E-03
12970	5.79E-03
12971	6.32E-03
12972	5.36E-03
12973	5.71E-03
12974	5.75E-03
12975	6.43E-03
12976	6.12E-03
12977	5.07E-03
12978	6.37E-03
12979	5.22E-03
12980	6.27E-03
12981	5.63E-03
12982	6.36E-03
12983	5.79E-03
12984	6.88E-03
12985	5.39E-03
12986	5.43E-03
12987	5.67E-03
12988	6.01E-03
12989	5.95E-03
12990	5.36E-03
12991	5.08E-03
12992	5.89E-03
12993	6.08E-03
12994	5.83E-03
12995	5.91E-03
12996	5.72E-03
12997	5.91E-03
12998	5.93E-03
12999	5.91E-03
1.30E+04	6.40E-03
13001	5.38E-03
13002	5.76E-03
13003	5.85E-03
13004	6.12E-03
13005	5.72E-03
13006	5.33E-03
13007	5.00E-03
13008	6.24E-03
13009	6.39E-03
13010	5.70E-03
13011	5.86E-03
13012	5.21E-03
13013	6.14E-03
13014	5.91E-03
13015	5.71E-03
13016	6.15E-03
13017	6.02E-03
13018	5.56E-03
13019	5.14E-03
13020	6.19E-03
13021	5.70E-03
13022	6.19E-03
13023	5.63E-03
13024	5.82E-03
13025	6.17E-03
13026	5.78E-03
13027	6.12E-03
13028	6.29E-03
13029	6.42E-03
13030	5.90E-03
13031	5.51E-03
13032	6.26E-03
13033	5.62E-03
13034	6.06E-03
13035	5.83E-03
13036	6.68E-03
13037	6.12E-03
13038	5.43E-03
13039	5.70E-03
13040	6.59E-03
13041	5.03E-03
13042	5.75E-03
13043	5.98E-03
13044	6.47E-03
13045	6.35E-03
13046	5.60E-03
13047	5.56E-03
13048	5.60E-03
13049	6.35E-03
13050	6.02E-03
13051	5.65E-03
13052	6.69E-03
13053	5.62E-03
13054	5.68E-03
13055	5.63E-03
13056	6.25E-03
13057	6.69E-03
13058	5.32E-03
13059	5.37E-03
13060	6.08E-03
13061	4.87E-03
13062	5.68E-03
13063	4.92E-03
13064	6.41E-03
13065	6.22E-03
13066	5.79E-03
13067	4.96E-03
13068	6.17E-03
13069	5.62E-03
13070	5.50E-03
13071	6.13E-03
13072	5.78E-03
13073	5.51E-03
13074	6.00E-03
13075	5.63E-03
13076	6.52E-03
13077	6.19E-03
13078	5.73E-03
13079	5.29E-03
13080	6.47E-03
13081	6.43E-03
13082	6.29E-03
13083	6.00E-03
13084	4.82E-03
13085	6.57E-03
13086	5.00E-03
13087	5.56E-03
13088	5.90E-03
13089	5.51E-03
13090	5.44E-03
13091	6.27E-03
13092	5.60E-03
13093	6.31E-03
13094	6.51E-03
13095	5.72E-03
13096	5.66E-03
13097	6.34E-03
13098	5.82E-03
13099	5.98E-03
13100	5.67E-03
13101	6.00E-03
13102	5.80E-03
13103	5.29E-03
13104	5.77E-03
13105	5.74E-03
13106	5.73E-03
13107	5.85E-03
13108	5.61E-03
13109	5.81E-03
13110	6.28E-03
13111	5.34E-03
13112	6.25E-03
13113	6.23E-03
13114	5.49E-03
13115	5.49E-03
13116	6.25E-03
13117	4.61E-03
13118	6.13E-03
13119	5.83E-03
13120	6.41E-03
13121	5.92E-03
13122	6.57E-03
13123	5.92E-03
13124	5.84E-03
13125	6.20E-03
13126	5.77E-03
13127	5.39E-03
13128	6.45E-03
13129	6.18E-03
13130	5.89E-03
13131	5.18E-03
13132	5.81E-03
13133	6.18E-03
13134	5.95E-03
13135	5.38E-03
13136	5.83E-03
13137	6.07E-03
13138	6.36E-03
13139	6.69E-03
13140	4.91E-03
13141	6.09E-03
13142	6.44E-03
13143	6.33E-03
13144	5.20E-03
13145	6.56E-03
13146	5.74E-03
13147	6.05E-03
13148	6.58E-03
13149	5.89E-03
13150	5.06E-03
13151	5.81E-03
13152	6.01E-03
13153	6.43E-03
13154	6.27E-03
13155	4.62E-03
13156	5.62E-03
13157	6.22E-03
13158	5.72E-03
13159	6.65E-03
13160	6.65E-03
13161	5.74E-03
13162	5.86E-03
13163	4.89E-03
13164	5.80E-03
13165	6.01E-03
13166	6.25E-03
13167	4.83E-03
13168	6.01E-03
13169	7.06E-03
13170	5.25E-03
13171	6.21E-03
13172	6.46E-03
13173	5.75E-03
13174	5.84E-03
13175	6.90E-03
13176	6.22E-03
13177	5.98E-03
13178	6.09E-03
13179	6.25E-03
13180	6.15E-03
13181	5.92E-03
13182	5.95E-03
13183	5.88E-03
13184	6.37E-03
13185	5.58E-03
13186	6.46E-03
13187	5.84E-03
13188	5.70E-03
13189	5.74E-03
13190	5.16E-03
13191	5.35E-03
13192	6.19E-03
13193	5.79E-03
13194	5.92E-03
13195	5.72E-03
13196	6.69E-03
13197	5.29E-03
13198	6.14E-03
13199	5.68E-03
13200	6.92E-03
13201	5.76E-03
13202	5.53E-03
13203	6.42E-03
13204	5.91E-03
13205	6.07E-03
13206	5.53E-03
13207	6.04E-03
13208	5.57E-03
13209	6.20E-03
13210	5.75E-03
13211	5.11E-03
13212	5.33E-03
13213	5.54E-03
13214	6.22E-03
13215	6.44E-03
13216	4.74E-03
13217	5.79E-03
13218	5.76E-03
13219	6.32E-03
13220	5.62E-03
13221	5.97E-03
13222	5.76E-03
13223	5.42E-03
13224	5.78E-03
13225	5.56E-03
13226	6.12E-03
13227	5.67E-03
13228	6.19E-03
13229	5.72E-03
13230	5.27E-03
13231	5.57E-03
13232	5.59E-03
13233	6.21E-03
13234	5.82E-03
13235	5.65E-03
13236	5.25E-03
13237	5.47E-03
13238	5.97E-03
13239	5.71E-03
13240	6.60E-03
13241	6.09E-03
13242	5.68E-03
13243	5.49E-03
13244	5.70E-03
13245	5.79E-03
13246	5.93E-03
13247	6.25E-03
13248	5.67E-03
13249	5.56E-03
13250	5.15E-03
13251	5.96E-03
13252	6.21E-03
13253	6.50E-03
13254	5.93E-03
13255	4.63E-03
13256	5.87E-03
13257	5.85E-03
13258	5.75E-03
13259	5.61E-03
13260	6.38E-03
13261	6.33E-03
13262	5.19E-03
13263	5.95E-03
13264	5.65E-03
13265	5.79E-03
13266	5.46E-03
13267	5.96E-03
13268	6.05E-03
13269	6.09E-03
13270	5.78E-03
13271	5.56E-03
13272	5.30E-03
13273	5.57E-03
13274	6.47E-03
13275	5.52E-03
13276	6.84E-03
13277	5.79E-03
13278	6.11E-03
13279	5.65E-03
13280	5.87E-03
13281	6.03E-03
13282	5.54E-03
13283	6.54E-03
13284	5.76E-03
13285	5.51E-03
13286	6.72E-03
13287	4.50E-03
13288	5.89E-03
13289	5.59E-03
13290	6.16E-03
13291	6.00E-03
13292	5.24E-03
13293	6.25E-03
13294	5.31E-03
13295	5.77E-03
13296	5.63E-03
13297	6.10E-03
13298	6.31E-03
13299	5.75E-03
13300	6.30E-03
13301	5.59E-03
13302	6.17E-03
13303	4.38E-03
13304	5.76E-03
13305	5.77E-03
13306	5.29E-03
13307	6.52E-03
13308	5.17E-03
13309	6.29E-03
13310	5.57E-03
13311	5.71E-03
13312	5.46E-03
13313	5.65E-03
13314	6.00E-03
13315	6.40E-03
13316	6.19E-03
13317	5.87E-03
13318	6.10E-03
13319	5.93E-03
13320	6.49E-03
13321	5.00E-03
13322	5.94E-03
13323	5.72E-03
13324	6.27E-03
13325	6.15E-03
13326	5.79E-03
13327	5.89E-03
13328	5.76E-03
13329	5.40E-03
13330	5.55E-03
13331	6.28E-03
13332	5.90E-03
13333	4.78E-03
13334	5.19E-03
13335	6.23E-03
13336	6.14E-03
13337	5.97E-03
13338	5.15E-03
13339	6.12E-03
13340	6.83E-03
13341	5.18E-03
13342	5.43E-03
13343	5.90E-03
13344	6.98E-03
13345	5.02E-03
13346	6.23E-03
13347	5.71E-03
13348	6.61E-03
13349	4.42E-03
13350	6.30E-03
13351	6.27E-03
13352	6.07E-03
13353	5.93E-03
13354	6.71E-03
13355	5.16E-03
13356	5.57E-03
13357	6.69E-03
13358	5.85E-03
13359	7.29E-03
13360	4.51E-03
13361	5.99E-03
13362	6.86E-03
13363	5.92E-03
13364	6.42E-03
13365	5.70E-03
13366	5.45E-03
13367	6.47E-03
13368	5.62E-03
13369	5.86E-03
13370	5.92E-03
13371	6.81E-03
13372	4.91E-03
13373	5.69E-03
13374	5.46E-03
13375	6.55E-03
13376	5.43E-03
13377	5.73E-03
13378	6.29E-03
13379	5.88E-03
13380	5.75E-03
13381	6.19E-03
13382	6.06E-03
13383	5.39E-03
13384	6.07E-03
13385	5.62E-03
13386	6.86E-03
13387	7.00E-03
13388	6.07E-03
13389	5.62E-03
13390	6.37E-03
13391	5.80E-03
13392	6.53E-03
13393	4.47E-03
13394	6.33E-03
13395	6.67E-03
13396	5.32E-03
13397	6.09E-03
13398	5.32E-03
13399	6.64E-03
13400	5.86E-03
13401	5.42E-03
13402	6.22E-03
13403	5.40E-03
13404	6.04E-03
13405	5.59E-03
13406	5.13E-03
13407	6.21E-03
13408	6.91E-03
13409	5.60E-03
13410	6.17E-03
13411	6.26E-03
13412	5.20E-03
13413	5.26E-03
13414	5.73E-03
13415	6.20E-03
13416	6.01E-03
13417	5.83E-03
13418	5.76E-03
13419	5.67E-03
13420	5.73E-03
13421	6.49E-03
13422	5.74E-03
13423	5.13E-03
13424	6.51E-03
13425	5.78E-03
13426	5.19E-03
13427	4.98E-03
13428	5.06E-03
13429	5.45E-03
13430	6.47E-03
13431	5.58E-03
13432	5.07E-03
13433	6.53E-03
13434	5.36E-03
13435	5.07E-03
13436	7.09E-03
13437	4.98E-03
13438	5.85E-03
13439	6.23E-03
13440	5.68E-03
13441	6.99E-03
13442	5.18E-03
13443	5.52E-03
13444	5.98E-03
13445	6.01E-03
13446	5.08E-03
13447	5.62E-03
13448	5.45E-03
13449	6.00E-03
13450	5.63E-03
13451	5.79E-03
13452	6.26E-03
13453	5.26E-03
13454	5.45E-03
13455	5.80E-03
13456	5.82E-03
13457	6.50E-03
13458	5.66E-03
13459	5.63E-03
13460	6.86E-03
13461	5.10E-03
13462	5.16E-03
13463	7.22E-03
13464	5.52E-03
13465	5.83E-03
13466	6.06E-03
13467	5.51E-03
13468	5.71E-03
13469	6.67E-03
13470	6.44E-03
13471	5.52E-03
13472	6.58E-03
13473	5.91E-03
13474	5.28E-03
13475	5.56E-03
13476	6.92E-03
13477	5.32E-03
13478	5.45E-03
13479	5.68E-03
13480	5.60E-03
13481	6.07E-03
13482	6.87E-03
13483	6.03E-03
13484	4.96E-03
13485	6.39E-03
13486	5.26E-03
13487	6.24E-03
13488	5.79E-03
13489	6.34E-03
13490	5.47E-03
13491	6.11E-03
13492	5.02E-03
13493	5.75E-03
13494	6.86E-03
13495	6.53E-03
13496	5.56E-03
13497	6.39E-03
13498	6.64E-03
13499	4.61E-03
13500	5.07E-03
13501	5.84E-03
13502	6.12E-03
13503	6.20E-03
13504	5.59E-03
13505	5.86E-03
13506	6.22E-03
13507	6.22E-03
13508	4.85E-03
13509	5.39E-03
13510	5.77E-03
13511	5.56E-03
13512	5.82E-03
13513	6.05E-03
13514	6.18E-03
13515	5.45E-03
13516	5.64E-03
13517	6.62E-03
13518	6.18E-03
13519	5.12E-03
13520	4.73E-03
13521	6.95E-03
13522	5.89E-03
13523	6.00E-03
13524	6.21E-03
13525	6.19E-03
13526	5.79E-03
13527	5.33E-03
13528	5.96E-03
13529	5.83E-03
13530	6.03E-03
13531	5.87E-03
13532	6.37E-03
13533	6.02E-03
13534	5.33E-03
13535	5.33E-03
13536	5.48E-03
13537	5.91E-03
13538	5.97E-03
13539	6.18E-03
13540	6.61E-03
13541	5.26E-03
13542	6.07E-03
13543	6.12E-03
13544	6.82E-03
13545	6.78E-03
13546	4.83E-03
13547	6.36E-03
13548	5.00E-03
13549	5.93E-03
13550	6.03E-03
13551	6.66E-03
13552	6.25E-03
13553	5.73E-03
13554	6.58E-03
13555	6.62E-03
13556	4.85E-03
13557	5.89E-03
13558	6.16E-03
13559	5.26E-03
13560	5.49E-03
13561	5.53E-03
13562	6.59E-03
13563	5.56E-03
13564	6.27E-03
13565	5.04E-03
13566	6.39E-03
13567	6.14E-03
13568	5.84E-03
13569	4.94E-03
13570	6.76E-03
13571	6.22E-03
13572	6.43E-03
13573	5.72E-03
13574	5.74E-03
13575	4.90E-03
13576	6.10E-03
13577	7.10E-03
13578	6.73E-03
13579	5.54E-03
13580	5.26E-03
13581	6.02E-03
13582	6.62E-03
13583	5.78E-03
13584	4.78E-03
13585	6.15E-03
13586	6.30E-03
13587	6.68E-03
13588	6.13E-03
13589	5.81E-03
13590	6.81E-03
13591	5.90E-03
13592	5.44E-03
13593	6.16E-03
13594	6.47E-03
13595	6.68E-03
13596	4.95E-03
13597	6.30E-03
13598	5.88E-03
13599	5.08E-03
13600	6.57E-03
13601	5.61E-03
13602	5.76E-03
13603	6.41E-03
13604	5.92E-03
13605	5.72E-03
13606	6.15E-03
13607	6.26E-03
13608	5.62E-03
13609	5.95E-03
13610	6.59E-03
13611	6.13E-03
13612	6.06E-03
13613	6.53E-03
13614	5.95E-03
13615	6.33E-03
13616	6.59E-03
13617	5.84E-03
13618	6.75E-03
13619	6.24E-03
13620	6.30E-03
13621	6.35E-03
13622	5.38E-03
13623	5.90E-03
13624	6.11E-03
13625	6.90E-03
13626	5.89E-03
13627	5.82E-03
13628	5.52E-03
13629	6.28E-03
13630	6.22E-03
13631	6.20E-03
13632	6.57E-03
13633	6.17E-03
13634	6.43E-03
13635	6.23E-03
13636	6.79E-03
13637	5.88E-03
13638	6.20E-03
13639	5.33E-03
13640	5.91E-03
13641	6.36E-03
13642	5.54E-03
13643	5.52E-03
13644	7.03E-03
13645	5.75E-03
13646	5.73E-03
13647	6.04E-03
13648	6.14E-03
13649	6.02E-03
13650	6.06E-03
13651	6.52E-03
13652	5.67E-03
13653	6.84E-03
13654	6.82E-03
13655	5.44E-03
13656	5.45E-03
13657	5.70E-03
13658	6.27E-03
13659	5.40E-03
13660	5.77E-03
13661	6.39E-03
13662	6.79E-03
13663	6.37E-03
13664	6.25E-03
13665	5.56E-03
13666	6.23E-03
13667	5.68E-03
13668	5.93E-03
13669	6.07E-03
13670	5.29E-03
13671	6.20E-03
13672	6.49E-03
13673	6.74E-03
13674	5.74E-03
13675	6.06E-03
13676	6.25E-03
13677	5.37E-03
13678	6.97E-03
13679	5.88E-03
13680	6.03E-03
13681	6.18E-03
13682	6.43E-03
13683	6.42E-03
13684	7.06E-03
13685	6.10E-03
13686	5.22E-03
13687	6.49E-03
13688	6.61E-03
13689	6.27E-03
13690	5.94E-03
13691	5.88E-03
13692	6.47E-03
13693	5.23E-03
13694	5.77E-03
13695	5.92E-03
13696	6.48E-03
13697	6.09E-03
13698	6.47E-03
13699	5.59E-03
13700	6.06E-03
13701	6.18E-03
13702	7.19E-03
13703	6.49E-03
13704	6.94E-03
13705	5.98E-03
13706	5.18E-03
13707	6.25E-03
13708	6.60E-03
13709	5.39E-03
13710	6.22E-03
13711	6.39E-03
13712	6.18E-03
13713	6.53E-03
13714	5.87E-03
13715	6.32E-03
13716	6.38E-03
13717	6.17E-03
13718	5.74E-03
13719	5.75E-03
13720	6.32E-03
13721	6.86E-03
13722	5.76E-03
13723	7.12E-03
13724	6.19E-03
13725	5.53E-03
13726	5.64E-03
13727	6.42E-03
13728	6.47E-03
13729	5.38E-03
13730	6.96E-03
13731	5.70E-03
13732	5.34E-03
13733	6.80E-03
13734	6.09E-03
13735	5.57E-03
13736	6.04E-03
13737	6.70E-03
13738	5.79E-03
13739	5.25E-03
13740	6.88E-03
13741	6.07E-03
13742	6.86E-03
13743	6.04E-03
13744	5.71E-03
13745	6.47E-03
13746	6.37E-03
13747	5.76E-03
13748	5.66E-03
13749	5.84E-03
13750	6.31E-03
13751	5.96E-03
13752	4.87E-03
13753	5.21E-03
13754	6.49E-03
13755	6.31E-03
13756	5.85E-03
13757	5.68E-03
13758	6.11E-03
13759	5.60E-03
13760	5.66E-03
13761	6.00E-03
13762	6.45E-03
13763	5.51E-03
13764	6.40E-03
13765	5.74E-03
13766	5.79E-03
13767	6.54E-03
13768	5.82E-03
13769	5.69E-03
13770	6.41E-03
13771	6.37E-03
13772	5.92E-03
13773	5.25E-03
13774	6.36E-03
13775	6.47E-03
13776	6.37E-03
13777	6.16E-03
13778	5.58E-03
13779	5.84E-03
13780	6.06E-03
13781	6.72E-03
13782	5.53E-03
13783	6.23E-03
13784	7.25E-03
13785	6.17E-03
13786	6.92E-03
13787	6.69E-03
13788	5.11E-03
13789	5.44E-03
13790	7.02E-03
13791	6.50E-03
13792	6.35E-03
13793	6.18E-03
13794	6.02E-03
13795	6.34E-03
13796	6.52E-03
13797	5.42E-03
13798	6.45E-03
13799	5.98E-03
13800	6.33E-03
13801	6.21E-03
13802	5.67E-03
13803	6.52E-03
13804	4.80E-03
13805	6.61E-03
13806	5.74E-03
13807	6.67E-03
13808	7.08E-03
13809	6.40E-03
13810	5.98E-03
13811	5.66E-03
13812	6.26E-03
13813	5.40E-03
13814	6.37E-03
13815	6.29E-03
13816	6.49E-03
13817	6.31E-03
13818	6.98E-03
13819	5.87E-03
13820	6.07E-03
13821	6.79E-03
13822	5.39E-03
13823	6.25E-03
13824	5.41E-03
13825	6.06E-03
13826	6.69E-03
13827	6.11E-03
13828	5.94E-03
13829	6.83E-03
13830	6.37E-03
13831	7.30E-03
13832	6.71E-03
13833	5.95E-03
13834	5.32E-03
13835	6.19E-03
13836	6.26E-03
13837	6.28E-03
13838	6.47E-03
13839	6.21E-03
13840	5.81E-03
13841	6.13E-03
13842	6.54E-03
13843	6.01E-03
13844	6.85E-03
13845	6.41E-03
13846	5.88E-03
13847	6.80E-03
13848	6.56E-03
13849	5.96E-03
13850	6.76E-03
13851	5.79E-03
13852	5.57E-03
13853	7.23E-03
13854	6.31E-03
13855	6.26E-03
13856	6.10E-03
13857	5.84E-03
13858	5.66E-03
13859	6.19E-03
13860	6.26E-03
13861	6.80E-03
13862	5.51E-03
13863	6.56E-03
13864	6.96E-03
13865	6.26E-03
13866	6.26E-03
13867	5.28E-03
13868	6.03E-03
13869	6.75E-03
13870	6.97E-03
13871	6.50E-03
13872	6.67E-03
13873	5.80E-03
13874	6.68E-03
13875	4.92E-03
13876	6.53E-03
13877	6.10E-03
13878	6.50E-03
13879	6.93E-03
13880	6.24E-03
13881	5.22E-03
13882	5.92E-03
13883	6.28E-03
13884	6.33E-03
13885	6.06E-03
13886	5.86E-03
13887	6.30E-03
13888	6.49E-03
13889	7.07E-03
13890	6.11E-03
13891	6.52E-03
13892	6.23E-03
13893	5.88E-03
13894	5.57E-03
13895	5.76E-03
13896	5.95E-03
13897	6.66E-03
13898	6.63E-03
13899	6.11E-03
13900	4.88E-03
13901	5.96E-03
13902	5.63E-03
13903	6.69E-03
13904	6.47E-03
13905	6.80E-03
13906	6.42E-03
13907	4.71E-03
13908	6.36E-03
13909	6.37E-03
13910	6.52E-03
13911	6.60E-03
13912	6.04E-03
13913	6.42E-03
13914	5.95E-03
13915	5.58E-03
13916	6.39E-03
13917	5.56E-03
13918	6.05E-03
13919	5.77E-03
13920	6.50E-03
13921	6.71E-03
13922	5.66E-03
13923	5.83E-03
13924	5.93E-03
13925	6.34E-03
13926	6.37E-03
13927	6.36E-03
13928	6.13E-03
13929	6.28E-03
13930	6.24E-03
13931	5.81E-03
13932	5.77E-03
13933	7.00E-03
13934	6.51E-03
13935	5.67E-03
13936	5.40E-03
13937	7.21E-03
13938	4.94E-03
13939	6.70E-03
13940	6.51E-03
13941	5.81E-03
13942	6.30E-03
13943	7.13E-03
13944	7.27E-03
13945	6.85E-03
13946	5.94E-03
13947	6.09E-03
13948	5.79E-03
13949	6.79E-03
13950	6.37E-03
13951	6.10E-03
13952	5.74E-03
13953	6.49E-03
13954	6.70E-03
13955	6.37E-03
13956	6.00E-03
13957	6.17E-03
13958	6.25E-03
13959	6.14E-03
13960	6.41E-03
13961	6.40E-03
13962	6.33E-03
13963	5.81E-03
13964	6.57E-03
13965	6.86E-03
13966	6.85E-03
13967	6.58E-03
13968	6.06E-03
13969	6.57E-03
13970	6.59E-03
13971	6.55E-03
13972	6.84E-03
13973	7.04E-03
13974	5.74E-03
13975	5.71E-03
13976	6.62E-03
13977	6.57E-03
13978	6.22E-03
13979	6.19E-03
13980	6.36E-03
13981	5.70E-03
13982	6.62E-03
13983	6.46E-03
13984	5.29E-03
13985	6.20E-03
13986	6.22E-03
13987	6.09E-03
13988	5.17E-03
13989	5.94E-03
13990	5.56E-03
13991	5.87E-03
13992	6.48E-03
13993	6.49E-03
13994	5.74E-03
13995	6.25E-03
13996	7.05E-03
13997	6.50E-03
13998	5.44E-03
13999	6.00E-03
1.40E+04	6.36E-03
14001	6.46E-03
14002	6.42E-03
14003	6.44E-03
14004	5.92E-03
14005	6.17E-03
14006	6.17E-03
14007	5.26E-03
14008	6.28E-03
14009	7.10E-03
14010	6.92E-03
14011	5.49E-03
14012	6.18E-03
14013	5.91E-03
14014	7.17E-03
14015	6.75E-03
14016	6.26E-03
14017	6.50E-03
14018	5.99E-03
14019	6.84E-03
14020	6.08E-03
14021	6.55E-03
14022	6.09E-03
14023	6.51E-03
14024	5.79E-03
14025	6.48E-03
14026	6.12E-03
14027	6.67E-03
14028	5.91E-03
14029	6.08E-03
14030	6.50E-03
14031	6.09E-03
14032	6.57E-03
14033	5.68E-03
14034	7.48E-03
14035	6.85E-03
14036	5.44E-03
14037	5.46E-03
14038	6.08E-03
14039	6.36E-03
14040	7.36E-03
14041	6.47E-03
14042	5.43E-03
14043	6.63E-03
14044	6.79E-03
14045	6.11E-03
14046	5.74E-03
14047	5.92E-03
14048	6.18E-03
14049	6.20E-03
14050	5.82E-03
14051	6.81E-03
14052	5.74E-03
14053	6.11E-03
14054	6.75E-03
14055	5.45E-03
14056	5.43E-03
14057	6.32E-03
14058	5.80E-03
14059	5.60E-03
14060	6.81E-03
14061	6.47E-03
14062	4.67E-03
14063	6.35E-03
14064	6.00E-03
14065	6.41E-03
14066	6.25E-03
14067	5.79E-03
14068	5.47E-03
14069	6.14E-03
14070	5.78E-03
14071	6.24E-03
14072	6.01E-03
14073	5.64E-03
14074	6.32E-03
14075	6.20E-03
14076	5.92E-03
14077	5.70E-03
14078	6.27E-03
14079	6.91E-03
14080	6.03E-03
14081	5.85E-03
14082	5.68E-03
14083	6.63E-03
14084	5.95E-03
14085	5.94E-03
14086	5.83E-03
14087	5.85E-03
14088	6.38E-03
14089	6.13E-03
14090	6.31E-03
14091	5.89E-03
14092	6.00E-03
14093	6.40E-03
14094	6.65E-03
14095	5.99E-03
14096	5.47E-03
14097	6.35E-03
14098	6.26E-03
14099	6.84E-03
14100	5.95E-03
14101	6.51E-03
14102	5.47E-03
14103	6.00E-03
14104	6.75E-03
14105	6.82E-03
14106	6.51E-03
14107	6.09E-03
14108	5.22E-03
14109	6.81E-03
14110	6.52E-03
14111	5.96E-03
14112	5.75E-03
14113	6.17E-03
14114	6.82E-03
14115	5.89E-03
14116	6.82E-03
14117	6.34E-03
14118	6.32E-03
14119	6.81E-03
14120	6.15E-03
14121	5.41E-03
14122	6.22E-03
14123	6.86E-03
14124	6.03E-03
14125	6.06E-03
14126	5.99E-03
14127	6.13E-03
14128	6.61E-03
14129	5.15E-03
14130	5.82E-03
14131	6.83E-03
14132	5.28E-03
14133	6.34E-03
14134	5.56E-03
14135	6.65E-03
14136	5.88E-03
14137	6.27E-03
14138	6.22E-03
14139	6.54E-03
14140	5.08E-03
14141	6.71E-03
14142	5.72E-03
14143	6.15E-03
14144	6.82E-03
14145	6.46E-03
14146	5.65E-03
14147	6.20E-03
14148	6.99E-03
14149	5.23E-03
14150	6.16E-03
14151	6.19E-03
14152	6.57E-03
14153	6.78E-03
14154	6.55E-03
14155	5.50E-03
14156	5.76E-03
14157	6.17E-03
14158	6.45E-03
14159	6.21E-03
14160	7.15E-03
14161	6.11E-03
14162	5.87E-03
14163	7.00E-03
14164	6.12E-03
14165	5.77E-03
14166	6.18E-03
14167	6.84E-03
14168	6.33E-03
14169	5.42E-03
14170	6.63E-03
14171	6.32E-03
14172	6.37E-03
14173	5.84E-03
14174	5.34E-03
14175	6.37E-03
14176	6.64E-03
14177	6.74E-03
14178	6.11E-03
14179	5.43E-03
14180	6.82E-03
14181	6.94E-03
14182	5.06E-03
14183	6.74E-03
14184	6.27E-03
14185	5.98E-03
14186	6.66E-03
14187	5.85E-03
14188	6.27E-03
14189	6.01E-03
14190	6.39E-03
14191	6.32E-03
14192	5.92E-03
14193	6.61E-03
14194	6.69E-03
14195	6.17E-03
14196	6.55E-03
14197	6.06E-03
14198	5.82E-03
14199	6.98E-03
14200	6.72E-03
14201	6.48E-03
14202	6.60E-03
14203	6.27E-03
14204	5.95E-03
14205	7.20E-03
14206	6.15E-03
14207	5.37E-03
14208	6.58E-03
14209	6.38E-03
14210	6.88E-03
14211	7.34E-03
14212	6.71E-03
14213	6.20E-03
14214	6.19E-03
14215	5.75E-03
14216	6.36E-03
14217	6.52E-03
14218	6.62E-03
14219	6.55E-03
14220	6.11E-03
14221	6.71E-03
14222	6.03E-03
14223	5.70E-03
14224	6.75E-03
14225	6.39E-03
14226	5.97E-03
14227	6.57E-03
14228	6.33E-03
14229	6.17E-03
14230	6.43E-03
14231	6.22E-03
14232	6.46E-03
14233	6.64E-03
14234	5.84E-03
14235	6.78E-03
14236	6.27E-03
14237	5.30E-03
14238	7.15E-03
14239	7.26E-03
14240	5.23E-03
14241	6.48E-03
14242	5.99E-03
14243	5.97E-03
14244	7.12E-03
14245	6.77E-03
14246	5.57E-03
14247	5.68E-03
14248	6.27E-03
14249	6.67E-03
14250	5.80E-03
14251	6.17E-03
14252	6.76E-03
14253	6.16E-03
14254	5.68E-03
14255	6.55E-03
14256	6.07E-03
14257	6.79E-03
14258	6.29E-03
14259	6.13E-03
14260	6.75E-03
14261	6.60E-03
14262	5.96E-03
14263	6.68E-03
14264	6.56E-03
14265	7.03E-03
14266	7.61E-03
14267	5.99E-03
14268	5.91E-03
14269	6.00E-03
14270	6.94E-03
14271	6.22E-03
14272	7.18E-03
14273	6.04E-03
14274	6.13E-03
14275	6.94E-03
14276	5.82E-03
14277	5.98E-03
14278	6.79E-03
14279	6.35E-03
14280	6.65E-03
14281	6.47E-03
14282	6.32E-03
14283	6.10E-03
14284	6.08E-03
14285	6.38E-03
14286	6.28E-03
14287	6.39E-03
14288	6.50E-03
14289	7.41E-03
14290	6.24E-03
14291	5.42E-03
14292	6.79E-03
14293	6.58E-03
14294	6.65E-03
14295	6.44E-03
14296	6.76E-03
14297	5.60E-03
14298	6.60E-03
14299	5.91E-03
14300	6.53E-03
14301	6.44E-03
14302	6.55E-03
14303	6.18E-03
14304	6.75E-03
14305	6.64E-03
14306	5.75E-03
14307	6.67E-03
14308	6.15E-03
14309	6.27E-03
14310	6.94E-03
14311	6.42E-03
14312	4.37E-03
14313	6.19E-03
14314	6.61E-03
14315	6.42E-03
14316	5.96E-03
14317	6.30E-03
14318	7.29E-03
14319	5.82E-03
14320	5.95E-03
14321	4.88E-03
14322	6.97E-03
14323	6.50E-03
14324	5.95E-03
14325	5.98E-03
14326	6.14E-03
14327	6.57E-03
14328	6.08E-03
14329	5.27E-03
14330	6.68E-03
14331	6.38E-03
14332	6.13E-03
14333	6.56E-03
14334	6.34E-03
14335	6.22E-03
14336	6.32E-03
14337	5.93E-03
14338	5.44E-03
14339	6.14E-03
14340	6.01E-03
14341	6.09E-03
14342	5.50E-03
14343	6.01E-03
14344	6.53E-03
14345	5.81E-03
14346	6.45E-03
14347	6.66E-03
14348	5.75E-03
14349	5.73E-03
14350	5.67E-03
14351	6.68E-03
14352	5.34E-03
14353	6.18E-03
14354	6.06E-03
14355	6.30E-03
14356	6.18E-03
14357	6.29E-03
14358	6.75E-03
14359	5.82E-03
14360	6.51E-03
14361	6.80E-03
14362	6.26E-03
14363	6.19E-03
14364	7.09E-03
14365	6.58E-03
14366	6.46E-03
14367	6.32E-03
14368	6.01E-03
14369	6.28E-03
14370	5.51E-03
14371	6.33E-03
14372	6.20E-03
14373	6.64E-03
14374	5.79E-03
14375	6.21E-03
14376	6.30E-03
14377	5.29E-03
14378	5.99E-03
14379	6.72E-03
14380	6.73E-03
14381	7.20E-03
14382	6.60E-03
14383	4.97E-03
14384	6.15E-03
14385	6.06E-03
14386	6.97E-03
14387	6.27E-03
14388	6.20E-03
14389	6.49E-03
14390	6.31E-03
14391	6.74E-03
14392	6.06E-03
14393	6.60E-03
14394	6.74E-03
14395	6.01E-03
14396	5.77E-03
14397	6.13E-03
14398	6.70E-03
14399	5.84E-03
14400	5.62E-03
14401	7.26E-03
14402	6.25E-03
14403	5.96E-03
14404	6.50E-03
14405	6.31E-03
14406	5.94E-03
14407	5.79E-03
14408	6.85E-03
14409	5.77E-03
14410	6.32E-03
14411	6.06E-03
14412	6.88E-03
14413	6.31E-03
14414	5.97E-03
14415	6.03E-03
14416	5.69E-03
14417	6.20E-03
14418	6.89E-03
14419	6.75E-03
14420	6.40E-03
14421	6.59E-03
14422	6.20E-03
14423	6.24E-03
14424	5.87E-03
14425	5.73E-03
14426	6.27E-03
14427	6.46E-03
14428	6.50E-03
14429	6.47E-03
14430	6.36E-03
14431	5.81E-03
14432	6.54E-03
14433	6.03E-03
14434	6.77E-03
14435	6.10E-03
14436	7.10E-03
14437	5.76E-03
14438	5.98E-03
14439	6.90E-03
14440	5.91E-03
14441	6.15E-03
14442	7.05E-03
14443	6.04E-03
14444	6.24E-03
14445	6.08E-03
14446	6.79E-03
14447	5.73E-03
14448	6.51E-03
14449	5.60E-03
14450	7.08E-03
14451	5.72E-03
14452	5.80E-03
14453	6.15E-03
14454	6.47E-03
14455	6.44E-03
14456	5.82E-03
14457	6.32E-03
14458	6.00E-03
14459	5.95E-03
14460	6.60E-03
14461	6.08E-03
14462	6.03E-03
14463	6.56E-03
14464	7.18E-03
14465	6.93E-03
14466	5.24E-03
14467	6.76E-03
14468	6.47E-03
14469	6.31E-03
14470	5.60E-03
14471	6.55E-03
14472	6.32E-03
14473	6.11E-03
14474	5.47E-03
14475	6.26E-03
14476	6.79E-03
14477	6.35E-03
14478	6.75E-03
14479	6.73E-03
14480	6.43E-03
14481	6.55E-03
14482	5.78E-03
14483	5.42E-03
14484	6.86E-03
14485	6.65E-03
14486	5.60E-03
14487	6.57E-03
14488	7.60E-03
14489	6.30E-03
14490	6.88E-03
14491	6.32E-03
14492	5.79E-03
14493	6.88E-03
14494	7.07E-03
14495	6.78E-03
14496	5.79E-03
14497	5.68E-03
14498	6.78E-03
14499	6.10E-03
14500	6.71E-03
14501	5.97E-03
14502	6.09E-03
14503	7.27E-03
14504	6.08E-03
14505	6.47E-03
14506	6.50E-03
14507	7.32E-03
14508	5.78E-03
14509	6.28E-03
14510	6.43E-03
14511	6.18E-03
14512	6.56E-03
14513	6.28E-03
14514	6.20E-03
14515	6.67E-03
14516	7.80E-03
14517	5.92E-03
14518	6.09E-03
14519	6.65E-03
14520	6.18E-03
14521	6.10E-03
14522	6.46E-03
14523	6.52E-03
14524	5.59E-03
14525	6.84E-03
14526	6.43E-03
14527	5.89E-03
14528	5.90E-03
14529	6.53E-03
14530	6.50E-03
14531	6.50E-03
14532	6.25E-03
14533	5.69E-03
14534	6.31E-03
14535	6.17E-03
14536	5.92E-03
14537	6.05E-03
14538	6.32E-03
14539	6.01E-03
14540	6.02E-03
14541	6.48E-03
14542	6.47E-03
14543	6.39E-03
14544	7.36E-03
14545	6.67E-03
14546	6.35E-03
14547	5.73E-03
14548	6.58E-03
14549	6.41E-03
14550	6.61E-03
14551	6.19E-03
14552	6.49E-03
14553	6.24E-03
14554	6.08E-03
14555	5.75E-03
14556	6.53E-03
14557	5.92E-03
14558	6.42E-03
14559	6.71E-03
14560	6.13E-03
14561	6.72E-03
14562	6.77E-03
14563	6.60E-03
14564	6.77E-03
14565	7.72E-03
14566	5.93E-03
14567	6.03E-03
14568	6.91E-03
14569	6.64E-03
14570	6.49E-03
14571	7.15E-03
14572	5.11E-03
14573	6.09E-03
14574	6.23E-03
14575	6.49E-03
14576	7.01E-03
14577	6.48E-03
14578	6.77E-03
14579	6.08E-03
14580	6.41E-03
14581	6.23E-03
14582	5.57E-03
14583	6.57E-03
14584	6.43E-03
14585	7.09E-03
14586	7.23E-03
14587	5.98E-03
14588	6.75E-03
14589	6.16E-03
14590	6.77E-03
14591	6.61E-03
14592	6.84E-03
14593	6.15E-03
14594	6.31E-03
14595	6.02E-03
14596	7.06E-03
14597	7.17E-03
14598	5.64E-03
14599	5.88E-03
14600	6.10E-03
14601	6.70E-03
14602	6.70E-03
14603	6.52E-03
14604	6.70E-03
14605	5.82E-03
14606	7.19E-03
14607	7.47E-03
14608	6.67E-03
14609	7.16E-03
14610	6.51E-03
14611	6.99E-03
14612	5.90E-03
14613	6.66E-03
14614	6.13E-03
14615	6.28E-03
14616	7.67E-03
14617	6.41E-03
14618	6.86E-03
14619	6.21E-03
14620	6.77E-03
14621	6.20E-03
14622	6.84E-03
14623	5.92E-03
14624	5.91E-03
14625	7.03E-03
14626	5.78E-03
14627	6.22E-03
14628	5.82E-03
14629	5.70E-03
14630	6.77E-03
14631	6.18E-03
14632	6.76E-03
14633	6.29E-03
14634	5.86E-03
14635	5.94E-03
14636	6.38E-03
14637	6.75E-03
14638	6.45E-03
14639	6.71E-03
14640	5.59E-03
14641	6.05E-03
14642	6.69E-03
14643	6.69E-03
14644	6.55E-03
14645	6.23E-03
14646	7.19E-03
14647	6.52E-03
14648	6.16E-03
14649	6.44E-03
14650	6.28E-03
14651	6.91E-03
14652	6.73E-03
14653	6.00E-03
14654	6.06E-03
14655	6.62E-03
14656	6.25E-03
14657	5.93E-03
14658	6.88E-03
14659	6.59E-03
14660	6.86E-03
14661	5.78E-03
14662	6.91E-03
14663	6.59E-03
14664	6.51E-03
14665	5.98E-03
14666	6.67E-03
14667	7.27E-03
14668	6.69E-03
14669	6.59E-03
14670	7.05E-03
14671	6.77E-03
14672	6.70E-03
14673	6.63E-03
14674	6.58E-03
14675	6.80E-03
14676	6.36E-03
14677	6.33E-03
14678	7.36E-03
14679	5.23E-03
14680	6.18E-03
14681	6.58E-03
14682	5.73E-03
14683	6.76E-03
14684	6.63E-03
14685	6.37E-03
14686	7.06E-03
14687	6.89E-03
14688	6.18E-03
14689	7.26E-03
14690	6.70E-03
14691	5.51E-03
14692	7.15E-03
14693	6.44E-03
14694	7.47E-03
14695	5.48E-03
14696	6.43E-03
14697	7.47E-03
14698	6.19E-03
14699	6.33E-03
14700	6.88E-03
14701	7.81E-03
14702	6.53E-03
14703	6.59E-03
14704	6.67E-03
14705	6.51E-03
14706	6.79E-03
14707	6.77E-03
14708	6.55E-03
14709	6.88E-03
14710	6.21E-03
14711	7.17E-03
14712	7.28E-03
14713	6.59E-03
14714	5.85E-03
14715	6.47E-03
14716	6.52E-03
14717	7.33E-03
14718	6.93E-03
14719	7.00E-03
14720	6.11E-03
14721	7.22E-03
14722	6.64E-03
14723	6.22E-03
14724	6.30E-03
14725	6.41E-03
14726	6.42E-03
14727	6.71E-03
14728	5.55E-03
14729	6.92E-03
14730	5.70E-03
14731	6.17E-03
14732	7.15E-03
14733	6.55E-03
14734	5.94E-03
14735	6.49E-03
14736	5.90E-03
14737	5.23E-03
14738	6.28E-03
14739	6.23E-03
14740	6.72E-03
14741	7.14E-03
14742	6.04E-03
14743	7.40E-03
14744	7.07E-03
14745	6.36E-03
14746	5.63E-03
14747	6.48E-03
14748	7.11E-03
14749	5.65E-03
14750	5.71E-03
14751	5.90E-03
14752	6.22E-03
14753	6.96E-03
14754	6.57E-03
14755	6.51E-03
14756	6.60E-03
14757	6.50E-03
14758	6.89E-03
14759	6.67E-03
14760	7.07E-03
14761	6.24E-03
14762	6.46E-03
14763	6.07E-03
14764	6.12E-03
14765	6.52E-03
14766	6.01E-03
14767	6.25E-03
14768	6.59E-03
14769	6.90E-03
14770	6.69E-03
14771	7.31E-03
14772	6.67E-03
14773	6.16E-03
14774	6.18E-03
14775	7.42E-03
14776	6.70E-03
14777	6.01E-03
14778	6.36E-03
14779	7.02E-03
14780	5.95E-03
14781	5.92E-03
14782	6.51E-03
14783	6.13E-03
14784	7.39E-03
14785	6.78E-03
14786	5.72E-03
14787	6.61E-03
14788	6.15E-03
14789	6.77E-03
14790	6.35E-03
14791	6.68E-03
14792	6.59E-03
14793	6.64E-03
14794	5.58E-03
14795	6.64E-03
14796	6.91E-03
14797	6.61E-03
14798	5.44E-03
14799	6.87E-03
14800	7.08E-03
14801	6.64E-03
14802	6.70E-03
14803	6.65E-03
14804	6.40E-03
14805	6.84E-03
14806	6.53E-03
14807	6.41E-03
14808	6.45E-03
14809	6.96E-03
14810	6.10E-03
14811	5.82E-03
14812	6.71E-03
14813	6.92E-03
14814	5.61E-03
14815	6.73E-03
14816	7.45E-03
14817	5.80E-03
14818	6.01E-03
14819	6.54E-03
14820	7.17E-03
14821	6.90E-03
14822	6.88E-03
14823	6.54E-03
14824	6.25E-03
14825	6.10E-03
14826	5.72E-03
14827	6.60E-03
14828	6.73E-03
14829	6.57E-03
14830	6.71E-03
14831	6.68E-03
14832	5.88E-03
14833	5.84E-03
14834	6.48E-03
14835	6.30E-03
14836	6.53E-03
14837	7.06E-03
14838	5.90E-03
14839	6.39E-03
14840	6.56E-03
14841	6.49E-03
14842	5.70E-03
14843	6.83E-03
14844	6.49E-03
14845	6.87E-03
14846	6.01E-03
14847	6.91E-03
14848	6.21E-03
14849	6.10E-03
14850	5.96E-03
14851	7.30E-03
14852	6.70E-03
14853	4.98E-03
14854	6.55E-03
14855	6.25E-03
14856	5.78E-03
14857	6.30E-03
14858	6.97E-03
14859	6.49E-03
14860	6.17E-03
14861	6.70E-03
14862	5.72E-03
14863	6.85E-03
14864	6.01E-03
14865	6.73E-03
14866	7.01E-03
14867	6.65E-03
14868	5.19E-03
14869	6.51E-03
14870	5.87E-03
14871	6.54E-03
14872	6.53E-03
14873	6.07E-03
14874	6.89E-03
14875	6.95E-03
14876	6.51E-03
14877	6.96E-03
14878	6.30E-03
14879	6.94E-03
14880	6.34E-03
14881	6.15E-03
14882	7.03E-03
14883	6.49E-03
14884	6.24E-03
14885	6.42E-03
14886	6.57E-03
14887	7.20E-03
14888	6.22E-03
14889	5.59E-03
14890	5.63E-03
14891	6.08E-03
14892	6.20E-03
14893	6.91E-03
14894	6.91E-03
14895	5.77E-03
14896	5.87E-03
14897	6.64E-03
14898	6.39E-03
14899	6.22E-03
14900	6.79E-03
14901	5.73E-03
14902	5.63E-03
14903	6.27E-03
14904	6.92E-03
14905	6.83E-03
14906	6.50E-03
14907	6.50E-03
14908	6.90E-03
14909	5.85E-03
14910	7.28E-03
14911	5.37E-03
14912	6.35E-03
14913	7.12E-03
14914	6.48E-03
14915	6.85E-03
14916	6.80E-03
14917	6.45E-03
14918	6.49E-03
14919	6.75E-03
14920	6.68E-03
14921	7.22E-03
14922	6.51E-03
14923	6.07E-03
14924	6.54E-03
14925	7.05E-03
14926	5.70E-03
14927	6.97E-03
14928	6.62E-03
14929	7.16E-03
14930	7.30E-03
14931	5.57E-03
14932	6.76E-03
14933	6.83E-03
14934	6.03E-03
14935	6.92E-03
14936	6.48E-03
14937	6.47E-03
14938	6.36E-03
14939	7.08E-03
14940	6.27E-03
14941	7.00E-03
14942	7.77E-03
14943	6.02E-03
14944	6.55E-03
14945	6.74E-03
14946	6.59E-03
14947	7.63E-03
14948	5.55E-03
14949	6.74E-03
14950	6.00E-03
14951	6.27E-03
14952	5.96E-03
14953	6.13E-03
14954	6.57E-03
14955	6.79E-03
14956	5.49E-03
14957	5.94E-03
14958	6.64E-03
14959	6.83E-03
14960	6.52E-03
14961	6.91E-03
14962	6.45E-03
14963	6.70E-03
14964	6.78E-03
14965	7.35E-03
14966	6.88E-03
14967	5.87E-03
14968	6.42E-03
14969	6.65E-03
14970	6.09E-03
14971	6.47E-03
14972	6.53E-03
14973	6.39E-03
14974	6.81E-03
14975	5.83E-03
14976	6.10E-03
14977	6.60E-03
14978	6.51E-03
14979	7.12E-03
14980	6.33E-03
14981	6.36E-03
14982	5.83E-03
14983	6.52E-03
14984	6.87E-03
14985	6.62E-03
14986	6.20E-03
14987	6.47E-03
14988	6.79E-03
14989	6.76E-03
14990	7.45E-03
14991	7.48E-03
14992	6.38E-03
14993	5.94E-03
14994	5.79E-03
14995	6.81E-03
14996	5.96E-03
14997	6.77E-03
14998	6.12E-03
14999	7.18E-03
1.50E+04	6.32E-03
15001	5.83E-03
15002	6.12E-03
15003	6.64E-03
15004	6.66E-03
15005	5.95E-03
15006	7.23E-03
15007	5.77E-03
15008	6.08E-03
15009	6.26E-03
15010	6.57E-03
15011	5.97E-03
15012	6.35E-03
15013	6.99E-03
15014	6.53E-03
15015	6.07E-03
15016	7.27E-03
15017	6.69E-03
15018	7.16E-03
15019	6.35E-03
15020	5.87E-03
15021	6.38E-03
15022	7.31E-03
15023	6.68E-03
15024	6.71E-03
15025	6.75E-03
15026	5.90E-03
15027	6.21E-03
15028	6.29E-03
15029	6.21E-03
15030	6.15E-03
15031	7.02E-03
15032	6.65E-03
15033	6.33E-03
15034	5.99E-03
15035	6.53E-03
15036	7.80E-03
15037	6.40E-03
15038	6.54E-03
15039	6.17E-03
15040	5.74E-03
15041	5.32E-03
15042	6.35E-03
15043	6.00E-03
15044	6.79E-03
15045	5.93E-03
15046	5.39E-03
15047	6.44E-03
15048	6.39E-03
15049	6.78E-03
15050	5.46E-03
15051	7.13E-03
15052	7.26E-03
15053	6.35E-03
15054	5.36E-03
15055	6.11E-03
15056	5.84E-03
15057	6.72E-03
15058	6.33E-03
15059	6.10E-03
15060	7.34E-03
15061	6.08E-03
15062	6.27E-03
15063	5.77E-03
15064	6.27E-03
15065	6.45E-03
15066	6.20E-03
15067	6.63E-03
15068	6.60E-03
15069	6.08E-03
15070	6.29E-03
15071	6.45E-03
15072	5.84E-03
15073	7.02E-03
15074	6.51E-03
15075	7.21E-03
15076	6.30E-03
15077	5.87E-03
15078	6.45E-03
15079	6.42E-03
15080	6.58E-03
15081	6.57E-03
15082	6.59E-03
15083	5.89E-03
15084	6.63E-03
15085	7.06E-03
15086	7.06E-03
15087	6.61E-03
15088	5.86E-03
15089	6.44E-03
15090	6.42E-03
15091	6.21E-03
15092	6.42E-03
15093	6.80E-03
15094	6.97E-03
15095	6.22E-03
15096	6.65E-03
15097	6.01E-03
15098	6.27E-03
15099	6.45E-03
15100	6.68E-03
15101	6.98E-03
15102	5.66E-03
15103	5.30E-03
15104	5.13E-03
15105	6.13E-03
15106	6.98E-03
15107	6.46E-03
15108	6.64E-03
15109	5.24E-03
15110	6.50E-03
15111	6.30E-03
15112	5.82E-03
15113	6.74E-03
15114	6.04E-03
15115	6.11E-03
15116	6.28E-03
15117	7.14E-03
15118	5.61E-03
15119	6.70E-03
15120	5.67E-03
15121	5.51E-03
15122	6.73E-03
15123	6.83E-03
15124	6.37E-03
15125	7.01E-03
15126	6.73E-03
15127	6.26E-03
15128	6.43E-03
15129	7.16E-03
15130	5.65E-03
15131	6.45E-03
15132	7.09E-03
15133	6.24E-03
15134	6.82E-03
15135	6.30E-03
15136	7.04E-03
15137	6.47E-03
15138	5.94E-03
15139	6.70E-03
15140	6.99E-03
15141	5.60E-03
15142	6.12E-03
15143	5.74E-03
15144	6.06E-03
15145	5.91E-03
15146	5.98E-03
15147	7.23E-03
15148	6.00E-03
15149	5.61E-03
15150	6.51E-03
15151	6.33E-03
15152	6.26E-03
15153	6.38E-03
15154	6.74E-03
15155	5.77E-03
15156	6.49E-03
15157	6.58E-03
15158	6.25E-03
15159	5.76E-03
15160	6.20E-03
15161	6.36E-03
15162	6.35E-03
15163	6.98E-03
15164	6.38E-03
15165	5.57E-03
15166	6.30E-03
15167	6.94E-03
15168	6.75E-03
15169	6.36E-03
15170	5.73E-03
15171	5.86E-03
15172	6.10E-03
15173	6.44E-03
15174	6.66E-03
15175	7.01E-03
15176	6.16E-03
15177	6.98E-03
15178	6.44E-03
15179	6.01E-03
15180	6.56E-03
15181	5.85E-03
15182	7.10E-03
15183	6.92E-03
15184	6.80E-03
15185	7.30E-03
15186	5.53E-03
15187	6.43E-03
15188	6.47E-03
15189	6.79E-03
15190	6.96E-03
15191	6.56E-03
15192	6.36E-03
15193	5.58E-03
15194	6.45E-03
15195	6.04E-03
15196	6.58E-03
15197	5.85E-03
15198	5.88E-03
15199	6.92E-03
15200	6.75E-03
15201	6.87E-03
15202	6.20E-03
15203	6.18E-03
15204	6.53E-03
15205	6.33E-03
15206	6.36E-03
15207	5.99E-03
15208	6.69E-03
15209	6.39E-03
15210	6.42E-03
15211	7.09E-03
15212	6.47E-03
15213	6.22E-03
15214	6.54E-03
15215	7.05E-03
15216	6.32E-03
15217	5.70E-03
15218	5.80E-03
15219	6.68E-03
15220	6.45E-03
15221	7.00E-03
15222	5.93E-03
15223	6.71E-03
15224	6.39E-03
15225	6.05E-03
15226	6.94E-03
15227	6.99E-03
15228	6.29E-03
15229	6.59E-03
15230	5.91E-03
15231	6.79E-03
15232	6.47E-03
15233	5.83E-03
15234	6.12E-03
15235	5.78E-03
15236	6.89E-03
15237	6.74E-03
15238	7.20E-03
15239	6.50E-03
15240	6.89E-03
15241	6.56E-03
15242	5.62E-03
15243	6.30E-03
15244	6.98E-03
15245	5.68E-03
15246	6.57E-03
15247	5.97E-03
15248	6.46E-03
15249	5.97E-03
15250	5.83E-03
15251	6.60E-03
15252	6.65E-03
15253	7.02E-03
15254	5.74E-03
15255	5.92E-03
15256	6.81E-03
15257	6.01E-03
15258	6.41E-03
15259	6.47E-03
15260	6.11E-03
15261	6.55E-03
15262	6.29E-03
15263	5.80E-03
15264	6.58E-03
15265	6.93E-03
15266	7.15E-03
15267	6.41E-03
15268	6.96E-03
15269	6.75E-03
15270	6.30E-03
15271	6.51E-03
15272	6.64E-03
15273	7.07E-03
15274	6.28E-03
15275	6.59E-03
15276	7.35E-03
15277	5.53E-03
15278	6.87E-03
15279	6.16E-03
15280	6.99E-03
15281	7.32E-03
15282	6.34E-03
15283	6.47E-03
15284	6.65E-03
15285	7.17E-03
15286	6.09E-03
15287	6.70E-03
15288	6.63E-03
15289	5.71E-03
15290	6.67E-03
15291	6.69E-03
15292	6.62E-03
15293	6.54E-03
15294	7.40E-03
15295	7.05E-03
15296	6.38E-03
15297	6.67E-03
15298	6.39E-03
15299	6.47E-03
15300	6.77E-03
15301	6.58E-03
15302	6.91E-03
15303	6.73E-03
15304	6.68E-03
15305	6.03E-03
15306	6.36E-03
15307	6.61E-03
15308	6.94E-03
15309	6.87E-03
15310	6.53E-03
15311	5.76E-03
15312	6.20E-03
15313	6.74E-03
15314	5.76E-03
15315	6.48E-03
15316	6.48E-03
15317	6.24E-03
15318	6.56E-03
15319	6.55E-03
15320	6.59E-03
15321	6.15E-03
15322	6.31E-03
15323	7.88E-03
15324	6.81E-03
15325	6.15E-03
15326	6.17E-03
15327	6.02E-03
15328	5.82E-03
15329	6.38E-03
15330	6.63E-03
15331	6.22E-03
15332	7.04E-03
15333	6.17E-03
15334	6.55E-03
15335	7.28E-03
15336	7.25E-03
15337	6.75E-03
15338	6.79E-03
15339	6.54E-03
15340	6.66E-03
15341	5.85E-03
15342	7.16E-03
15343	6.59E-03
15344	6.67E-03
15345	6.92E-03
15346	7.49E-03
15347	6.38E-03
15348	6.48E-03
15349	6.51E-03
15350	6.66E-03
15351	6.78E-03
15352	6.44E-03
15353	6.15E-03
15354	5.60E-03
15355	6.84E-03
15356	7.02E-03
15357	6.28E-03
15358	7.17E-03
15359	6.05E-03
15360	6.64E-03
15361	6.41E-03
15362	6.21E-03
15363	6.04E-03
15364	6.34E-03
15365	6.43E-03
15366	6.50E-03
15367	6.50E-03
15368	6.30E-03
15369	6.56E-03
15370	6.12E-03
15371	5.73E-03
15372	6.39E-03
15373	6.12E-03
15374	7.12E-03
15375	6.71E-03
15376	5.34E-03
15377	6.62E-03
15378	6.58E-03
15379	6.64E-03
15380	7.21E-03
15381	6.77E-03
15382	5.83E-03
15383	6.48E-03
15384	6.27E-03
15385	6.60E-03
15386	7.02E-03
15387	5.90E-03
15388	6.83E-03
15389	6.20E-03
15390	6.71E-03
15391	5.95E-03
15392	6.82E-03
15393	6.47E-03
15394	6.77E-03
15395	7.05E-03
15396	6.30E-03
15397	6.74E-03
15398	6.47E-03
15399	6.58E-03
15400	6.55E-03
15401	6.49E-03
15402	5.94E-03
15403	6.46E-03
15404	6.93E-03
15405	6.18E-03
15406	6.48E-03
15407	6.58E-03
15408	5.77E-03
15409	6.68E-03
15410	6.72E-03
15411	6.76E-03
15412	6.19E-03
15413	7.19E-03
15414	6.63E-03
15415	6.34E-03
15416	7.22E-03
15417	7.14E-03
15418	6.16E-03
15419	6.64E-03
15420	6.60E-03
15421	7.09E-03
15422	6.27E-03
15423	7.09E-03
15424	7.34E-03
15425	5.40E-03
15426	6.12E-03
15427	6.29E-03
15428	7.49E-03
15429	6.52E-03
15430	7.04E-03
15431	6.67E-03
15432	5.53E-03
15433	6.22E-03
15434	6.49E-03
15435	6.19E-03
15436	6.27E-03
15437	6.68E-03
15438	5.99E-03
15439	6.42E-03
15440	6.07E-03
15441	7.64E-03
15442	6.04E-03
15443	7.10E-03
15444	6.61E-03
15445	7.08E-03
15446	6.97E-03
15447	6.08E-03
15448	7.51E-03
15449	7.71E-03
15450	5.36E-03
15451	6.53E-03
15452	6.44E-03
15453	6.04E-03
15454	6.58E-03
15455	6.55E-03
15456	6.35E-03
15457	6.71E-03
15458	7.07E-03
15459	5.94E-03
15460	6.76E-03
15461	6.97E-03
15462	6.36E-03
15463	6.63E-03
15464	6.04E-03
15465	6.54E-03
15466	7.11E-03
15467	6.87E-03
15468	6.33E-03
15469	7.00E-03
15470	7.39E-03
15471	5.57E-03
15472	6.91E-03
15473	6.50E-03
15474	6.32E-03
15475	7.23E-03
15476	6.14E-03
15477	6.77E-03
15478	6.64E-03
15479	6.13E-03
15480	6.93E-03
15481	7.24E-03
15482	6.31E-03
15483	7.20E-03
15484	6.59E-03
15485	6.59E-03
15486	6.28E-03
15487	6.93E-03
15488	7.22E-03
15489	6.35E-03
15490	6.67E-03
15491	5.74E-03
15492	7.54E-03
15493	7.34E-03
15494	6.18E-03
15495	6.17E-03
15496	6.39E-03
15497	6.31E-03
15498	6.85E-03
15499	7.04E-03
15500	6.72E-03
15501	7.34E-03
15502	7.57E-03
15503	6.17E-03
15504	6.59E-03
15505	6.69E-03
15506	6.42E-03
15507	6.32E-03
15508	5.94E-03
15509	6.75E-03
15510	6.86E-03
15511	6.56E-03
15512	7.28E-03
15513	6.43E-03
15514	5.10E-03
15515	6.24E-03
15516	6.33E-03
15517	6.93E-03
15518	6.56E-03
15519	6.58E-03
15520	6.07E-03
15521	7.31E-03
15522	6.64E-03
15523	6.05E-03
15524	6.54E-03
15525	5.83E-03
15526	6.28E-03
15527	6.84E-03
15528	7.32E-03
15529	5.95E-03
15530	5.70E-03
15531	7.40E-03
15532	6.67E-03
15533	5.92E-03
15534	6.40E-03
15535	6.95E-03
15536	6.91E-03
15537	7.31E-03
15538	6.63E-03
15539	6.75E-03
15540	6.16E-03
15541	6.50E-03
15542	6.02E-03
15543	6.83E-03
15544	6.07E-03
15545	7.81E-03
15546	5.61E-03
15547	6.30E-03
15548	7.75E-03
15549	6.70E-03
15550	6.44E-03
15551	7.37E-03
15552	6.32E-03
15553	6.84E-03
15554	7.00E-03
15555	6.94E-03
15556	6.37E-03
15557	6.84E-03
15558	7.31E-03
15559	6.36E-03
15560	6.23E-03
15561	7.03E-03
15562	6.46E-03
15563	6.56E-03
15564	6.66E-03
15565	8.01E-03
15566	6.83E-03
15567	6.22E-03
15568	6.74E-03
15569	6.89E-03
15570	6.34E-03
15571	6.84E-03
15572	6.52E-03
15573	6.86E-03
15574	6.53E-03
15575	6.76E-03
15576	6.47E-03
15577	6.89E-03
15578	7.28E-03
15579	6.82E-03
15580	6.03E-03
15581	6.82E-03
15582	6.70E-03
15583	6.80E-03
15584	7.29E-03
15585	5.96E-03
15586	5.66E-03
15587	6.04E-03
15588	6.52E-03
15589	6.92E-03
15590	6.43E-03
15591	6.76E-03
15592	6.40E-03
15593	7.05E-03
15594	6.80E-03
15595	6.33E-03
15596	6.72E-03
15597	6.86E-03
15598	6.80E-03
15599	6.01E-03
15600	6.16E-03
15601	6.66E-03
15602	6.13E-03
15603	6.90E-03
15604	7.07E-03
15605	6.36E-03
15606	6.43E-03
15607	6.79E-03
15608	6.59E-03
15609	7.43E-03
15610	7.13E-03
15611	6.14E-03
15612	6.30E-03
15613	7.44E-03
15614	6.18E-03
15615	6.38E-03
15616	6.97E-03
15617	7.20E-03
15618	6.47E-03
15619	6.87E-03
15620	7.32E-03
15621	7.69E-03
15622	5.60E-03
15623	6.04E-03
15624	7.29E-03
15625	6.80E-03
15626	7.11E-03
15627	7.13E-03
15628	6.27E-03
15629	6.59E-03
15630	6.32E-03
15631	6.74E-03
15632	5.97E-03
15633	6.48E-03
15634	7.63E-03
15635	6.30E-03
15636	6.97E-03
15637	6.39E-03
15638	5.55E-03
15639	7.02E-03
15640	6.53E-03
15641	6.48E-03
15642	6.25E-03
15643	5.97E-03
15644	7.86E-03
15645	6.41E-03
15646	6.95E-03
15647	6.93E-03
15648	6.46E-03
15649	7.09E-03
15650	6.43E-03
15651	6.48E-03
15652	5.54E-03
15653	6.73E-03
15654	6.66E-03
15655	6.74E-03
15656	6.11E-03
15657	6.77E-03
15658	6.27E-03
15659	5.83E-03
15660	6.52E-03
15661	6.54E-03
15662	6.62E-03
15663	6.72E-03
15664	6.98E-03
15665	7.49E-03
15666	5.97E-03
15667	6.94E-03
15668	6.66E-03
15669	5.94E-03
15670	6.70E-03
15671	5.79E-03
15672	6.42E-03
15673	6.82E-03
15674	6.47E-03
15675	6.57E-03
15676	6.71E-03
15677	6.73E-03
15678	6.42E-03
15679	5.95E-03
15680	6.95E-03
15681	6.84E-03
15682	5.54E-03
15683	6.95E-03
15684	6.95E-03
15685	6.96E-03
15686	6.08E-03
15687	6.47E-03
15688	7.04E-03
15689	6.59E-03
15690	7.32E-03
15691	6.78E-03
15692	7.28E-03
15693	6.87E-03
15694	6.72E-03
15695	6.41E-03
15696	5.79E-03
15697	5.87E-03
15698	7.03E-03
15699	6.65E-03
15700	6.66E-03
15701	6.43E-03
15702	6.36E-03
15703	6.38E-03
15704	6.33E-03
15705	7.08E-03
15706	5.84E-03
15707	7.08E-03
15708	6.21E-03
15709	6.66E-03
15710	7.05E-03
15711	6.11E-03
15712	6.83E-03
15713	5.94E-03
15714	6.75E-03
15715	6.17E-03
15716	6.65E-03
15717	6.70E-03
15718	6.77E-03
15719	6.95E-03
15720	6.75E-03
15721	6.16E-03
15722	5.94E-03
15723	6.60E-03
15724	6.82E-03
15725	7.28E-03
15726	6.16E-03
15727	6.83E-03
15728	6.72E-03
15729	7.29E-03
15730	6.79E-03
15731	6.10E-03
15732	7.75E-03
15733	6.54E-03
15734	6.69E-03
15735	7.63E-03
15736	6.68E-03
15737	6.06E-03
15738	6.64E-03
15739	5.98E-03
15740	7.06E-03
15741	7.09E-03
15742	6.47E-03
15743	7.00E-03
15744	6.63E-03
15745	6.97E-03
15746	6.56E-03
15747	7.09E-03
15748	6.69E-03
15749	6.71E-03
15750	6.85E-03
15751	6.79E-03
15752	7.93E-03
15753	6.04E-03
15754	6.57E-03
15755	7.05E-03
15756	6.98E-03
15757	6.14E-03
15758	7.28E-03
15759	6.26E-03
15760	6.23E-03
15761	7.06E-03
15762	7.60E-03
15763	7.37E-03
15764	6.70E-03
15765	6.70E-03
15766	6.55E-03
15767	6.61E-03
15768	6.76E-03
15769	6.30E-03
15770	6.87E-03
15771	6.28E-03
15772	6.71E-03
15773	7.10E-03
15774	7.03E-03
15775	6.11E-03
15776	6.68E-03
15777	6.82E-03
15778	6.98E-03
15779	5.90E-03
15780	7.07E-03
15781	5.96E-03
15782	5.63E-03
15783	6.59E-03
15784	6.51E-03
15785	6.26E-03
15786	6.34E-03
15787	6.38E-03
15788	6.49E-03
15789	6.69E-03
15790	7.53E-03
15791	6.48E-03
15792	6.29E-03
15793	6.01E-03
15794	6.41E-03
15795	7.33E-03
15796	7.12E-03
15797	6.42E-03
15798	6.35E-03
15799	6.59E-03
15800	6.82E-03
15801	6.08E-03
15802	7.44E-03
15803	6.60E-03
15804	6.22E-03
15805	7.10E-03
15806	5.71E-03
15807	6.46E-03
15808	6.79E-03
15809	7.74E-03
15810	7.65E-03
15811	7.10E-03
15812	5.97E-03
15813	6.98E-03
15814	6.48E-03
15815	7.49E-03
15816	5.41E-03
15817	6.95E-03
15818	6.74E-03
15819	7.07E-03
15820	7.26E-03
15821	7.04E-03
15822	6.62E-03
15823	7.06E-03
15824	6.74E-03
15825	7.33E-03
15826	6.53E-03
15827	7.73E-03
15828	7.05E-03
15829	6.56E-03
15830	7.44E-03
15831	6.77E-03
15832	7.18E-03
15833	7.38E-03
15834	7.04E-03
15835	6.11E-03
15836	6.14E-03
15837	6.80E-03
15838	6.96E-03
15839	7.51E-03
15840	6.58E-03
15841	5.87E-03
15842	6.86E-03
15843	7.06E-03
15844	6.60E-03
15845	6.69E-03
15846	7.18E-03
15847	6.26E-03
15848	7.38E-03
15849	6.86E-03
15850	6.59E-03
15851	7.04E-03
15852	6.56E-03
15853	6.51E-03
15854	6.31E-03
15855	7.70E-03
15856	7.01E-03
15857	7.12E-03
15858	6.68E-03
15859	7.57E-03
15860	6.40E-03
15861	6.03E-03
15862	6.94E-03
15863	7.04E-03
15864	6.89E-03
15865	6.03E-03
15866	7.09E-03
15867	7.22E-03
15868	7.00E-03
15869	6.40E-03
15870	6.61E-03
15871	6.84E-03
15872	5.67E-03
15873	6.05E-03
15874	6.69E-03
15875	6.24E-03
15876	6.97E-03
15877	7.06E-03
15878	6.65E-03
15879	6.98E-03
15880	6.18E-03
15881	6.13E-03
15882	7.62E-03
15883	6.97E-03
15884	5.45E-03
15885	5.76E-03
15886	6.68E-03
15887	7.55E-03
15888	7.41E-03
15889	6.45E-03
15890	6.58E-03
15891	6.32E-03
15892	6.97E-03
15893	6.77E-03
15894	6.37E-03
15895	5.65E-03
15896	6.36E-03
15897	6.70E-03
15898	6.98E-03
15899	5.76E-03
15900	6.75E-03
15901	5.46E-03
15902	5.98E-03
15903	6.54E-03
15904	5.96E-03
15905	6.26E-03
15906	6.38E-03
15907	6.89E-03
15908	6.42E-03
15909	6.46E-03
15910	6.38E-03
15911	6.67E-03
15912	7.34E-03
15913	7.29E-03
15914	6.69E-03
15915	5.26E-03
15916	6.34E-03
15917	6.79E-03
15918	7.36E-03
15919	6.62E-03
15920	6.93E-03
15921	6.15E-03
15922	6.64E-03
15923	5.89E-03
15924	7.13E-03
15925	6.79E-03
15926	6.71E-03
15927	6.00E-03
15928	6.27E-03
15929	6.89E-03
15930	5.48E-03
15931	6.78E-03
15932	7.35E-03
15933	6.88E-03
15934	6.71E-03
15935	7.00E-03
15936	6.41E-03
15937	5.93E-03
15938	5.93E-03
15939	6.85E-03
15940	6.54E-03
15941	6.93E-03
15942	6.72E-03
15943	6.91E-03
15944	6.61E-03
15945	6.78E-03
15946	7.10E-03
15947	6.63E-03
15948	6.37E-03
15949	7.18E-03
15950	7.14E-03
15951	7.97E-03
15952	7.79E-03
15953	6.21E-03
15954	7.30E-03
15955	6.48E-03
15956	7.11E-03
15957	6.25E-03
15958	6.18E-03
15959	6.62E-03
15960	7.30E-03
15961	7.50E-03
15962	6.07E-03
15963	7.16E-03
15964	7.09E-03
15965	6.55E-03
15966	7.17E-03
15967	7.15E-03
15968	6.70E-03
15969	6.42E-03
15970	6.54E-03
15971	6.34E-03
15972	7.11E-03
15973	5.95E-03
15974	6.51E-03
15975	6.21E-03
15976	6.21E-03
15977	7.16E-03
15978	6.79E-03
15979	6.38E-03
15980	7.22E-03
15981	6.02E-03
15982	6.62E-03
15983	6.32E-03
15984	6.24E-03
15985	6.56E-03
15986	6.15E-03
15987	6.86E-03
15988	6.99E-03
15989	6.39E-03
15990	6.26E-03
15991	6.65E-03
15992	6.26E-03
15993	6.93E-03
15994	7.13E-03
15995	5.97E-03
15996	7.25E-03
15997	6.24E-03
15998	6.84E-03
15999	7.22E-03
1.60E+04	6.71E-03
16001	5.62E-03
16002	6.18E-03
16003	6.58E-03
16004	6.78E-03
16005	6.17E-03
16006	6.37E-03
16007	7.02E-03
16008	7.32E-03
16009	6.77E-03
16010	6.42E-03
16011	7.15E-03
16012	6.59E-03
16013	6.31E-03
16014	6.73E-03
16015	6.61E-03
16016	6.87E-03
16017	6.93E-03
16018	6.88E-03
16019	6.12E-03
16020	6.83E-03
16021	5.82E-03
16022	6.48E-03
16023	7.31E-03
16024	6.50E-03
16025	6.45E-03
16026	6.43E-03
16027	6.03E-03
16028	5.74E-03
16029	6.89E-03
16030	6.43E-03
16031	6.52E-03
16032	6.87E-03
16033	7.32E-03
16034	6.80E-03
16035	6.22E-03
16036	6.87E-03
16037	7.04E-03
16038	6.51E-03
16039	6.21E-03
16040	6.38E-03
16041	7.06E-03
16042	5.80E-03
16043	6.68E-03
16044	6.28E-03
16045	5.94E-03
16046	6.76E-03
16047	6.20E-03
16048	6.96E-03
16049	6.01E-03
16050	6.59E-03
16051	6.03E-03
16052	6.01E-03
16053	6.66E-03
16054	6.19E-03
16055	6.92E-03
16056	6.32E-03
16057	7.16E-03
16058	6.30E-03
16059	6.54E-03
16060	6.72E-03
16061	6.67E-03
16062	6.88E-03
16063	6.68E-03
16064	7.00E-03
16065	6.49E-03
16066	6.72E-03
16067	6.91E-03
16068	6.23E-03
16069	6.66E-03
16070	7.24E-03
16071	6.37E-03
16072	6.13E-03
16073	6.98E-03
16074	7.13E-03
16075	6.79E-03
16076	6.87E-03
16077	6.49E-03
16078	6.85E-03
16079	6.04E-03
16080	6.05E-03
16081	7.07E-03
16082	6.24E-03
16083	6.65E-03
16084	6.15E-03
16085	6.90E-03
16086	7.12E-03
16087	6.65E-03
16088	6.09E-03
16089	6.55E-03
16090	7.01E-03
16091	6.05E-03
16092	6.35E-03
16093	7.46E-03
16094	6.64E-03
16095	6.00E-03
16096	7.07E-03
16097	6.42E-03
16098	6.79E-03
16099	6.88E-03
16100	6.52E-03
16101	7.05E-03
16102	6.96E-03
16103	6.29E-03
16104	7.65E-03
16105	6.39E-03
16106	5.54E-03
16107	7.19E-03
16108	5.72E-03
16109	5.86E-03
16110	6.61E-03
16111	7.05E-03
16112	6.99E-03
16113	6.46E-03
16114	7.06E-03
16115	7.21E-03
16116	6.56E-03
16117	7.85E-03
16118	7.71E-03
16119	6.83E-03
16120	7.00E-03
16121	6.49E-03
16122	6.46E-03
16123	6.48E-03
16124	6.58E-03
16125	7.71E-03
16126	7.40E-03
16127	6.96E-03
16128	6.53E-03
16129	6.80E-03
16130	6.55E-03
16131	6.07E-03
16132	7.63E-03
16133	6.76E-03
16134	6.22E-03
16135	6.49E-03
16136	7.17E-03
16137	6.89E-03
16138	6.40E-03
16139	6.09E-03
16140	6.36E-03
16141	5.88E-03
16142	6.78E-03
16143	6.83E-03
16144	6.61E-03
16145	6.51E-03
16146	7.41E-03
16147	6.37E-03
16148	6.35E-03
16149	6.46E-03
16150	7.05E-03
16151	6.64E-03
16152	6.61E-03
16153	7.09E-03
16154	6.58E-03
16155	7.68E-03
16156	7.29E-03
16157	6.86E-03
16158	6.29E-03
16159	6.10E-03
16160	6.18E-03
16161	6.21E-03
16162	7.28E-03
16163	6.31E-03
16164	6.10E-03
16165	6.83E-03
16166	6.32E-03
16167	6.70E-03
16168	6.74E-03
16169	6.19E-03
16170	7.16E-03
16171	6.28E-03
16172	6.78E-03
16173	6.94E-03
16174	6.03E-03
16175	6.75E-03
16176	6.04E-03
16177	5.97E-03
16178	7.41E-03
16179	6.67E-03
16180	7.54E-03
16181	7.21E-03
16182	6.58E-03
16183	6.48E-03
16184	6.53E-03
16185	6.81E-03
16186	6.88E-03
16187	7.50E-03
16188	7.13E-03
16189	6.41E-03
16190	6.91E-03
16191	6.70E-03
16192	7.11E-03
16193	6.35E-03
16194	6.72E-03
16195	6.82E-03
16196	7.07E-03
16197	6.92E-03
16198	6.21E-03
16199	6.03E-03
16200	6.71E-03
16201	7.03E-03
16202	6.64E-03
16203	6.43E-03
16204	7.09E-03
16205	6.53E-03
16206	6.07E-03
16207	5.87E-03
16208	6.32E-03
16209	6.83E-03
16210	6.81E-03
16211	6.34E-03
16212	6.65E-03
16213	6.09E-03
16214	6.68E-03
16215	7.08E-03
16216	6.21E-03
16217	6.41E-03
16218	7.59E-03
16219	6.78E-03
16220	6.91E-03
16221	6.59E-03
16222	6.71E-03
16223	7.17E-03
16224	5.13E-03
16225	6.61E-03
16226	6.71E-03
16227	6.29E-03
16228	5.98E-03
16229	6.76E-03
16230	6.03E-03
16231	6.68E-03
16232	5.67E-03
16233	7.04E-03
16234	7.01E-03
16235	6.17E-03
16236	6.38E-03
16237	6.91E-03
16238	6.10E-03
16239	7.38E-03
16240	6.09E-03
16241	6.69E-03
16242	7.21E-03
16243	6.82E-03
16244	6.52E-03
16245	7.03E-03
16246	6.65E-03
16247	6.45E-03
16248	6.08E-03
16249	6.66E-03
16250	7.38E-03
16251	7.38E-03
16252	6.99E-03
16253	6.83E-03
16254	6.72E-03
16255	6.74E-03
16256	6.92E-03
16257	6.44E-03
16258	6.81E-03
16259	6.92E-03
16260	6.53E-03
16261	6.25E-03
16262	6.57E-03
16263	6.02E-03
16264	6.47E-03
16265	6.65E-03
16266	7.53E-03
16267	6.45E-03
16268	6.19E-03
16269	6.05E-03
16270	7.05E-03
16271	6.54E-03
16272	7.12E-03
16273	6.03E-03
16274	6.53E-03
16275	7.02E-03
16276	6.33E-03
16277	6.61E-03
16278	6.66E-03
16279	7.00E-03
16280	6.51E-03
16281	6.22E-03
16282	6.32E-03
16283	7.63E-03
16284	7.37E-03
16285	5.87E-03
16286	6.51E-03
16287	5.78E-03
16288	5.92E-03
16289	6.73E-03
16290	6.86E-03
16291	6.83E-03
16292	5.87E-03
16293	6.47E-03
16294	6.65E-03
16295	7.41E-03
16296	6.21E-03
16297	6.46E-03
16298	6.96E-03
16299	6.12E-03
16300	6.05E-03
16301	6.11E-03
16302	6.61E-03
16303	6.48E-03
16304	6.51E-03
16305	7.28E-03
16306	6.46E-03
16307	6.37E-03
16308	5.94E-03
16309	6.76E-03
16310	7.10E-03
16311	6.58E-03
16312	5.79E-03
16313	6.21E-03
16314	6.16E-03
16315	6.54E-03
16316	7.30E-03
16317	6.81E-03
16318	6.65E-03
16319	6.52E-03
16320	5.87E-03
16321	5.88E-03
16322	6.89E-03
16323	6.81E-03
16324	6.88E-03
16325	7.03E-03
16326	6.78E-03
16327	6.21E-03
16328	5.51E-03
16329	6.49E-03
16330	6.63E-03
16331	6.06E-03
16332	5.99E-03
16333	6.40E-03
16334	6.42E-03
16335	6.85E-03
16336	6.19E-03
16337	6.48E-03
16338	6.93E-03
16339	7.66E-03
16340	6.61E-03
16341	6.46E-03
16342	7.15E-03
16343	7.04E-03
16344	6.58E-03
16345	6.22E-03
16346	6.96E-03
16347	6.87E-03
16348	7.59E-03
16349	6.46E-03
16350	6.74E-03
16351	6.33E-03
16352	6.13E-03
16353	6.40E-03
16354	7.04E-03
16355	6.89E-03
16356	6.17E-03
16357	6.11E-03
16358	6.65E-03
16359	6.32E-03
16360	6.47E-03
16361	7.02E-03
16362	6.62E-03
16363	7.11E-03
16364	5.87E-03
16365	5.83E-03
16366	6.60E-03
16367	6.37E-03
16368	6.85E-03
16369	7.07E-03
16370	6.63E-03
16371	5.77E-03
16372	6.55E-03
16373	6.21E-03
16374	6.25E-03
16375	7.26E-03
16376	6.90E-03
16377	6.41E-03
16378	6.61E-03
16379	7.53E-03
16380	7.47E-03
16381	6.07E-03
16382	7.31E-03
16383	6.48E-03
16384	6.66E-03
16385	7.18E-03
16386	6.82E-03
16387	6.40E-03
16388	7.85E-03
16389	5.35E-03
16390	6.59E-03
16391	7.70E-03
16392	6.96E-03
16393	6.44E-03
16394	6.48E-03
16395	6.87E-03
16396	6.73E-03
16397	6.56E-03
16398	6.77E-03
16399	6.23E-03
16400	6.72E-03
16401	7.14E-03
16402	6.04E-03
16403	6.78E-03
16404	7.05E-03
16405	7.02E-03
16406	6.58E-03
16407	6.18E-03
16408	6.69E-03
16409	7.21E-03
16410	7.25E-03
16411	6.08E-03
16412	6.92E-03
16413	6.64E-03
16414	6.27E-03
16415	6.73E-03
16416	6.74E-03
16417	6.31E-03
16418	6.42E-03
16419	6.69E-03
16420	5.96E-03
16421	6.14E-03
16422	6.20E-03
16423	7.37E-03
16424	5.98E-03
16425	5.99E-03
16426	6.71E-03
16427	6.38E-03
16428	6.03E-03
16429	6.62E-03
16430	6.59E-03
16431	6.59E-03
16432	5.93E-03
16433	7.23E-03
16434	6.57E-03
16435	5.77E-03
16436	6.61E-03
16437	7.49E-03
16438	6.66E-03
16439	7.01E-03
16440	6.68E-03
16441	6.59E-03
16442	7.12E-03
16443	6.89E-03
16444	6.28E-03
16445	7.21E-03
16446	7.01E-03
16447	7.42E-03
16448	7.52E-03
16449	6.52E-03
16450	6.25E-03
16451	6.85E-03
16452	6.96E-03
16453	6.30E-03
16454	5.79E-03
16455	7.15E-03
16456	7.25E-03
16457	6.93E-03
16458	7.08E-03
16459	6.38E-03
16460	6.34E-03
16461	6.27E-03
16462	6.62E-03
16463	7.18E-03
16464	6.24E-03
16465	7.57E-03
16466	7.25E-03
16467	6.19E-03
16468	6.59E-03
16469	7.13E-03
16470	7.22E-03
16471	6.73E-03
16472	7.06E-03
16473	6.71E-03
16474	6.64E-03
16475	6.61E-03
16476	7.04E-03
16477	6.82E-03
16478	6.63E-03
16479	7.06E-03
16480	7.36E-03
16481	6.81E-03
16482	6.45E-03
16483	6.44E-03
16484	7.41E-03
16485	6.95E-03
16486	6.57E-03
16487	7.49E-03
16488	6.84E-03
16489	5.99E-03
16490	6.98E-03
16491	7.08E-03
16492	6.93E-03
16493	6.36E-03
16494	6.26E-03
16495	6.92E-03
16496	6.80E-03
16497	6.99E-03
16498	6.54E-03
16499	6.67E-03
16500	6.84E-03
16501	6.56E-03
16502	6.71E-03
16503	6.96E-03
16504	6.90E-03
16505	6.57E-03
16506	6.37E-03
16507	7.04E-03
16508	6.43E-03
16509	6.40E-03
16510	6.57E-03
16511	6.95E-03
16512	7.11E-03
16513	6.64E-03
16514	6.82E-03
16515	6.52E-03
16516	6.09E-03
16517	6.58E-03
16518	6.72E-03
16519	6.92E-03
16520	6.11E-03
16521	6.53E-03
16522	7.66E-03
16523	5.99E-03
16524	6.30E-03
16525	7.62E-03
16526	6.35E-03
16527	5.64E-03
16528	6.73E-03
16529	6.52E-03
16530	6.64E-03
16531	6.67E-03
16532	6.05E-03
16533	5.94E-03
16534	7.39E-03
16535	6.35E-03
16536	6.90E-03
16537	6.18E-03
16538	6.55E-03
16539	6.11E-03
16540	6.09E-03
16541	6.06E-03
16542	6.40E-03
16543	6.58E-03
16544	7.00E-03
16545	6.50E-03
16546	7.38E-03
16547	6.17E-03
16548	6.17E-03
16549	6.91E-03
16550	6.73E-03
16551	7.28E-03
16552	7.10E-03
16553	6.46E-03
16554	6.11E-03
16555	7.02E-03
16556	7.53E-03
16557	7.23E-03
16558	6.51E-03
16559	7.15E-03
16560	5.92E-03
16561	6.50E-03
16562	6.44E-03
16563	6.12E-03
16564	7.18E-03
16565	7.89E-03
16566	7.00E-03
16567	5.81E-03
16568	6.75E-03
16569	6.56E-03
16570	6.16E-03
16571	6.50E-03
16572	7.13E-03
16573	6.86E-03
16574	6.26E-03
16575	6.15E-03
16576	6.42E-03
16577	6.84E-03
16578	6.53E-03
16579	6.46E-03
16580	6.31E-03
16581	7.02E-03
16582	6.16E-03
16583	5.98E-03
16584	6.06E-03
16585	6.44E-03
16586	6.00E-03
16587	6.88E-03
16588	6.11E-03
16589	6.60E-03
16590	6.67E-03
16591	5.99E-03
16592	6.71E-03
16593	6.54E-03
16594	5.91E-03
16595	6.41E-03
16596	6.39E-03
16597	7.01E-03
16598	5.18E-03
16599	6.78E-03
16600	7.31E-03
16601	7.02E-03
16602	6.34E-03
16603	6.48E-03
16604	7.23E-03
16605	6.58E-03
16606	6.33E-03
16607	6.91E-03
16608	6.48E-03
16609	6.34E-03
16610	8.06E-03
16611	6.40E-03
16612	6.23E-03
16613	6.32E-03
16614	6.84E-03
16615	7.12E-03
16616	6.27E-03
16617	6.40E-03
16618	6.83E-03
16619	7.57E-03
16620	6.71E-03
16621	6.74E-03
16622	6.97E-03
16623	6.64E-03
16624	7.43E-03
16625	6.55E-03
16626	6.81E-03
16627	6.68E-03
16628	6.34E-03
16629	6.73E-03
16630	6.69E-03
16631	7.65E-03
16632	6.11E-03
16633	6.64E-03
16634	6.82E-03
16635	6.89E-03
16636	6.32E-03
16637	6.45E-03
16638	5.90E-03
16639	6.43E-03
16640	6.91E-03
16641	6.88E-03
16642	6.57E-03
16643	6.93E-03
16644	6.37E-03
16645	6.82E-03
16646	7.17E-03
16647	6.44E-03
16648	6.47E-03
16649	6.35E-03
16650	6.39E-03
16651	7.43E-03
16652	7.41E-03
16653	6.20E-03
16654	6.75E-03
16655	6.83E-03
16656	7.13E-03
16657	7.04E-03
16658	6.70E-03
16659	7.44E-03
16660	7.65E-03
16661	7.08E-03
16662	6.44E-03
16663	6.72E-03
16664	6.74E-03
16665	6.83E-03
16666	6.57E-03
16667	6.79E-03
16668	6.57E-03
16669	7.37E-03
16670	6.19E-03
16671	6.37E-03
16672	6.44E-03
16673	5.97E-03
16674	6.52E-03
16675	7.43E-03
16676	6.75E-03
16677	6.19E-03
16678	6.72E-03
16679	6.98E-03
16680	6.99E-03
16681	6.00E-03
16682	7.08E-03
16683	7.05E-03
16684	7.10E-03
16685	7.02E-03
16686	7.18E-03
16687	5.88E-03
16688	7.27E-03
16689	7.39E-03
16690	6.03E-03
16691	6.72E-03
16692	7.51E-03
16693	6.81E-03
16694	6.15E-03
16695	6.83E-03
16696	6.20E-03
16697	6.88E-03
16698	7.41E-03
16699	6.39E-03
16700	7.10E-03
16701	7.13E-03
16702	6.69E-03
16703	5.84E-03
16704	6.59E-03
16705	6.37E-03
16706	6.11E-03
16707	6.35E-03
16708	5.77E-03
16709	7.21E-03
16710	6.14E-03
16711	6.17E-03
16712	6.77E-03
16713	6.19E-03
16714	7.42E-03
16715	5.92E-03
16716	6.38E-03
16717	5.78E-03
16718	6.72E-03
16719	6.05E-03
16720	6.09E-03
16721	6.30E-03
16722	6.96E-03
16723	7.11E-03
16724	6.83E-03
16725	6.21E-03
16726	7.04E-03
16727	6.85E-03
16728	6.27E-03
16729	7.42E-03
16730	7.33E-03
16731	7.20E-03
16732	6.98E-03
16733	6.86E-03
16734	7.17E-03
16735	7.30E-03
16736	7.36E-03
16737	7.00E-03
16738	6.25E-03
16739	7.65E-03
16740	7.25E-03
16741	7.83E-03
16742	6.81E-03
16743	6.81E-03
16744	7.89E-03
16745	6.02E-03
16746	7.58E-03
16747	6.49E-03
16748	6.69E-03
16749	7.19E-03
16750	6.35E-03
16751	6.42E-03
16752	7.22E-03
16753	7.78E-03
16754	7.86E-03
16755	6.30E-03
16756	5.96E-03
16757	6.82E-03
16758	6.88E-03
16759	7.29E-03
16760	6.77E-03
16761	6.78E-03
16762	7.21E-03
16763	6.86E-03
16764	6.46E-03
16765	6.84E-03
16766	7.00E-03
16767	6.60E-03
16768	7.28E-03
16769	6.77E-03
16770	6.83E-03
16771	7.01E-03
16772	7.42E-03
16773	6.69E-03
16774	6.35E-03
16775	7.16E-03
16776	7.21E-03
16777	6.34E-03
16778	7.71E-03
16779	7.14E-03
16780	6.41E-03
16781	6.59E-03
16782	6.48E-03
16783	6.90E-03
16784	6.99E-03
16785	7.38E-03
16786	6.18E-03
16787	7.22E-03
16788	6.70E-03
16789	6.13E-03
16790	5.96E-03
16791	7.00E-03
16792	6.86E-03
16793	7.01E-03
16794	6.10E-03
16795	7.24E-03
16796	7.06E-03
16797	7.25E-03
16798	6.14E-03
16799	6.53E-03
16800	7.49E-03
16801	5.93E-03
16802	6.83E-03
16803	7.32E-03
16804	7.04E-03
16805	6.15E-03
16806	6.67E-03
16807	7.08E-03
16808	6.66E-03
16809	7.06E-03
16810	6.46E-03
16811	6.40E-03
16812	7.19E-03
16813	6.22E-03
16814	6.39E-03
16815	7.11E-03
16816	7.15E-03
16817	5.37E-03
16818	7.23E-03
16819	6.65E-03
16820	6.89E-03
16821	7.16E-03
16822	7.61E-03
16823	8.04E-03
16824	5.07E-03
16825	6.75E-03
16826	7.34E-03
16827	6.26E-03
16828	7.09E-03
16829	6.61E-03
16830	7.03E-03
16831	7.26E-03
16832	6.72E-03
16833	7.04E-03
16834	6.50E-03
16835	7.67E-03
16836	7.20E-03
16837	7.00E-03
16838	6.85E-03
16839	6.57E-03
16840	6.57E-03
16841	7.22E-03
16842	6.57E-03
16843	8.02E-03
16844	6.85E-03
16845	6.84E-03
16846	6.50E-03
16847	7.05E-03
16848	6.22E-03
16849	6.47E-03
16850	6.80E-03
16851	6.65E-03
16852	6.13E-03
16853	7.45E-03
16854	7.18E-03
16855	6.46E-03
16856	6.35E-03
16857	6.42E-03
16858	6.74E-03
16859	6.60E-03
16860	6.85E-03
16861	6.39E-03
16862	7.23E-03
16863	6.63E-03
16864	6.93E-03
16865	7.75E-03
16866	6.39E-03
16867	7.08E-03
16868	6.72E-03
16869	6.36E-03
16870	6.60E-03
16871	7.07E-03
16872	6.63E-03
16873	6.30E-03
16874	6.37E-03
16875	6.31E-03
16876	6.30E-03
16877	6.59E-03
16878	6.32E-03
16879	6.97E-03
16880	6.35E-03
16881	7.33E-03
16882	7.09E-03
16883	7.33E-03
16884	6.58E-03
16885	6.53E-03
16886	7.23E-03
16887	7.67E-03
16888	6.55E-03
16889	5.73E-03
16890	6.54E-03
16891	6.93E-03
16892	5.89E-03
16893	6.65E-03
16894	6.65E-03
16895	7.05E-03
16896	5.73E-03
16897	6.00E-03
16898	5.74E-03
16899	5.53E-03
16900	6.28E-03
16901	7.17E-03
16902	6.37E-03
16903	7.35E-03
16904	6.80E-03
16905	6.56E-03
16906	6.45E-03
16907	7.68E-03
16908	6.56E-03
16909	6.46E-03
16910	7.14E-03
16911	6.26E-03
16912	6.83E-03
16913	6.86E-03
16914	7.21E-03
16915	6.37E-03
16916	6.16E-03
16917	6.60E-03
16918	6.92E-03
16919	7.07E-03
16920	7.09E-03
16921	5.74E-03
16922	6.20E-03
16923	7.01E-03
16924	6.68E-03
16925	6.98E-03
16926	7.24E-03
16927	7.04E-03
16928	6.03E-03
16929	6.72E-03
16930	6.96E-03
16931	6.25E-03
16932	6.39E-03
16933	7.53E-03
16934	7.22E-03
16935	7.20E-03
16936	5.57E-03
16937	6.79E-03
16938	7.87E-03
16939	7.12E-03
16940	7.15E-03
16941	7.25E-03
16942	6.52E-03
16943	6.96E-03
16944	6.48E-03
16945	6.47E-03
16946	6.67E-03
16947	7.21E-03
16948	7.02E-03
16949	5.94E-03
16950	7.08E-03
16951	5.83E-03
16952	6.47E-03
16953	6.21E-03
16954	7.33E-03
16955	6.15E-03
16956	7.16E-03
16957	6.14E-03
16958	7.00E-03
16959	7.10E-03
16960	7.16E-03
16961	6.91E-03
16962	6.90E-03
16963	7.27E-03
16964	7.90E-03
16965	7.85E-03
16966	8.02E-03
16967	6.95E-03
16968	7.49E-03
16969	7.35E-03
16970	5.46E-03
16971	7.11E-03
16972	8.41E-03
16973	7.67E-03
16974	5.99E-03
16975	7.47E-03
16976	6.19E-03
16977	7.05E-03
16978	6.04E-03
16979	6.06E-03
16980	7.26E-03
16981	7.19E-03
16982	6.31E-03
16983	7.16E-03
16984	7.12E-03
16985	7.16E-03
16986	6.83E-03
16987	6.04E-03
16988	6.19E-03
16989	5.68E-03
16990	6.23E-03
16991	6.61E-03
16992	7.21E-03
16993	7.39E-03
16994	6.28E-03
16995	6.46E-03
16996	6.66E-03
16997	7.30E-03
16998	7.29E-03
16999	6.44E-03
1.70E+04	7.46E-03
17001	7.10E-03
17002	7.11E-03
17003	7.20E-03
17004	7.16E-03
17005	7.49E-03
17006	6.39E-03
17007	7.22E-03
17008	6.63E-03
17009	7.65E-03
17010	7.16E-03
17011	6.99E-03
17012	7.15E-03
17013	6.86E-03
17014	6.68E-03
17015	6.25E-03
17016	7.08E-03
17017	7.01E-03
17018	6.62E-03
17019	6.40E-03
17020	7.25E-03
17021	6.86E-03
17022	6.52E-03
17023	5.98E-03
17024	6.37E-03
17025	6.55E-03
17026	7.04E-03
17027	6.60E-03
17028	6.24E-03
17029	6.88E-03
17030	6.80E-03
17031	6.85E-03
17032	6.13E-03
17033	7.00E-03
17034	5.54E-03
17035	6.99E-03
17036	6.72E-03
17037	6.42E-03
17038	7.25E-03
17039	6.58E-03
17040	6.11E-03
17041	6.83E-03
17042	7.20E-03
17043	7.69E-03
17044	7.39E-03
17045	7.74E-03
17046	7.94E-03
17047	6.14E-03
17048	5.75E-03
17049	6.96E-03
17050	6.92E-03
17051	6.83E-03
17052	6.09E-03
17053	6.84E-03
17054	6.51E-03
17055	6.17E-03
17056	6.46E-03
17057	6.51E-03
17058	7.65E-03
17059	6.99E-03
17060	6.92E-03
17061	6.91E-03
17062	6.11E-03
17063	6.57E-03
17064	6.51E-03
17065	6.12E-03
17066	7.05E-03
17067	7.14E-03
17068	6.95E-03
17069	6.79E-03
17070	6.33E-03
17071	6.31E-03
17072	6.15E-03
17073	7.64E-03
17074	6.68E-03
17075	6.61E-03
17076	6.29E-03
17077	6.42E-03
17078	6.84E-03
17079	7.17E-03
17080	6.64E-03
17081	6.51E-03
17082	7.16E-03
17083	5.98E-03
17084	7.63E-03
17085	6.29E-03
17086	6.43E-03
17087	6.92E-03
17088	5.94E-03
17089	6.38E-03
17090	7.26E-03
17091	5.79E-03
17092	6.80E-03
17093	6.97E-03
17094	5.98E-03
17095	7.62E-03
17096	7.04E-03
17097	7.16E-03
17098	6.56E-03
17099	7.33E-03
17100	6.67E-03
17101	7.44E-03
17102	5.63E-03
17103	6.54E-03
17104	6.11E-03
17105	6.81E-03
17106	6.68E-03
17107	6.72E-03
17108	7.05E-03
17109	6.52E-03
17110	6.55E-03
17111	7.09E-03
17112	7.05E-03
17113	7.26E-03
17114	6.19E-03
17115	6.85E-03
17116	7.25E-03
17117	6.66E-03
17118	6.13E-03
17119	6.22E-03
17120	6.14E-03
17121	7.32E-03
17122	6.27E-03
17123	7.66E-03
17124	6.59E-03
17125	5.84E-03
17126	6.09E-03
17127	7.06E-03
17128	6.75E-03
17129	6.83E-03
17130	6.00E-03
17131	6.66E-03
17132	6.62E-03
17133	6.97E-03
17134	7.91E-03
17135	6.70E-03
17136	6.84E-03
17137	5.91E-03
17138	6.04E-03
17139	7.02E-03
17140	6.61E-03
17141	7.00E-03
17142	6.41E-03
17143	6.90E-03
17144	7.11E-03
17145	6.70E-03
17146	6.72E-03
17147	7.22E-03
17148	7.05E-03
17149	6.60E-03
17150	7.33E-03
17151	5.39E-03
17152	6.48E-03
17153	6.80E-03
17154	7.35E-03
17155	8.07E-03
17156	7.50E-03
17157	5.48E-03
17158	6.93E-03
17159	6.15E-03
17160	6.80E-03
17161	7.22E-03
17162	6.46E-03
17163	6.98E-03
17164	7.06E-03
17165	6.85E-03
17166	7.21E-03
17167	7.23E-03
17168	6.32E-03
17169	6.48E-03
17170	5.95E-03
17171	6.06E-03
17172	7.02E-03
17173	6.18E-03
17174	6.53E-03
17175	7.55E-03
17176	6.40E-03
17177	6.24E-03
17178	6.77E-03
17179	6.94E-03
17180	5.73E-03
17181	6.88E-03
17182	7.05E-03
17183	6.64E-03
17184	6.83E-03
17185	6.86E-03
17186	6.35E-03
17187	7.95E-03
17188	7.05E-03
17189	6.50E-03
17190	7.15E-03
17191	7.45E-03
17192	7.33E-03
17193	7.31E-03
17194	6.65E-03
17195	7.15E-03
17196	6.93E-03
17197	6.70E-03
17198	6.49E-03
17199	7.23E-03
17200	7.04E-03
17201	7.63E-03
17202	6.35E-03
17203	6.41E-03
17204	6.64E-03
17205	6.59E-03
17206	7.32E-03
17207	7.48E-03
17208	6.38E-03
17209	7.07E-03
17210	6.72E-03
17211	6.53E-03
17212	7.57E-03
17213	6.91E-03
17214	6.97E-03
17215	6.56E-03
17216	7.43E-03
17217	7.14E-03
17218	7.05E-03
17219	7.14E-03
17220	7.36E-03
17221	6.29E-03
17222	7.46E-03
17223	6.27E-03
17224	6.39E-03
17225	6.70E-03
17226	7.28E-03
17227	7.27E-03
17228	6.13E-03
17229	6.82E-03
17230	6.71E-03
17231	6.08E-03
17232	7.37E-03
17233	7.03E-03
17234	7.31E-03
17235	6.13E-03
17236	4.75E-03
17237	6.79E-03
17238	6.58E-03
17239	6.36E-03
17240	6.48E-03
17241	6.98E-03
17242	6.50E-03
17243	6.21E-03
17244	7.11E-03
17245	6.42E-03
17246	6.63E-03
17247	6.82E-03
17248	6.68E-03
17249	6.95E-03
17250	6.62E-03
17251	6.96E-03
17252	6.64E-03
17253	6.93E-03
17254	6.60E-03
17255	6.94E-03
17256	6.73E-03
17257	7.29E-03
17258	7.12E-03
17259	5.87E-03
17260	7.11E-03
17261	7.01E-03
17262	7.71E-03
17263	7.70E-03
17264	6.70E-03
17265	7.18E-03
17266	6.55E-03
17267	6.64E-03
17268	6.87E-03
17269	6.91E-03
17270	7.23E-03
17271	6.86E-03
17272	7.36E-03
17273	7.21E-03
17274	6.35E-03
17275	6.33E-03
17276	6.48E-03
17277	7.18E-03
17278	6.44E-03
17279	7.16E-03
17280	7.25E-03
17281	6.70E-03
17282	6.95E-03
17283	6.87E-03
17284	7.77E-03
17285	6.00E-03
17286	7.36E-03
17287	6.28E-03
17288	6.54E-03
17289	7.60E-03
17290	7.33E-03
17291	7.51E-03
17292	6.74E-03
17293	6.69E-03
17294	7.58E-03
17295	6.70E-03
17296	6.68E-03
17297	6.77E-03
17298	6.73E-03
17299	7.12E-03
17300	7.62E-03
17301	6.38E-03
17302	6.75E-03
17303	6.97E-03
17304	7.22E-03
17305	6.25E-03
17306	6.51E-03
17307	6.59E-03
17308	6.46E-03
17309	6.39E-03
17310	7.18E-03
17311	6.19E-03
17312	6.79E-03
17313	6.59E-03
17314	7.16E-03
17315	6.36E-03
17316	7.43E-03
17317	7.40E-03
17318	6.23E-03
17319	6.88E-03
17320	7.00E-03
17321	6.84E-03
17322	7.32E-03
17323	5.96E-03
17324	6.88E-03
17325	7.26E-03
17326	7.11E-03
17327	7.65E-03
17328	6.88E-03
17329	7.09E-03
17330	6.41E-03
17331	6.52E-03
17332	7.20E-03
17333	7.97E-03
17334	8.01E-03
17335	6.92E-03
17336	6.91E-03
17337	5.86E-03
17338	6.05E-03
17339	6.47E-03
17340	6.86E-03
17341	6.82E-03
17342	6.94E-03
17343	6.39E-03
17344	6.84E-03
17345	7.12E-03
17346	7.11E-03
17347	5.61E-03
17348	7.13E-03
17349	6.25E-03
17350	7.51E-03
17351	7.00E-03
17352	6.43E-03
17353	6.70E-03
17354	6.84E-03
17355	6.10E-03
17356	6.68E-03
17357	6.85E-03
17358	6.72E-03
17359	6.90E-03
17360	6.02E-03
17361	6.67E-03
17362	7.59E-03
17363	6.34E-03
17364	7.15E-03
17365	7.64E-03
17366	6.65E-03
17367	6.62E-03
17368	6.49E-03
17369	7.11E-03
17370	7.06E-03
17371	6.95E-03
17372	5.99E-03
17373	5.55E-03
17374	6.84E-03
17375	6.76E-03
17376	7.83E-03
17377	6.22E-03
17378	6.09E-03
17379	6.91E-03
17380	6.07E-03
17381	6.46E-03
17382	6.79E-03
17383	6.03E-03
17384	7.36E-03
17385	6.05E-03
17386	7.44E-03
17387	6.79E-03
17388	6.46E-03
17389	6.60E-03
17390	7.25E-03
17391	6.75E-03
17392	6.89E-03
17393	7.05E-03
17394	6.77E-03
17395	5.72E-03
17396	5.62E-03
17397	7.23E-03
17398	7.19E-03
17399	5.61E-03
17400	6.92E-03
17401	6.57E-03
17402	6.16E-03
17403	6.63E-03
17404	6.84E-03
17405	6.53E-03
17406	7.12E-03
17407	7.51E-03
17408	6.83E-03
17409	7.28E-03
17410	6.67E-03
17411	7.08E-03
17412	6.62E-03
17413	6.48E-03
17414	7.74E-03
17415	6.88E-03
17416	7.21E-03
17417	6.81E-03
17418	7.13E-03
17419	7.28E-03
17420	6.96E-03
17421	7.42E-03
17422	7.33E-03
17423	5.97E-03
17424	6.72E-03
17425	7.14E-03
17426	6.44E-03
17427	7.05E-03
17428	7.10E-03
17429	7.07E-03
17430	7.15E-03
17431	7.78E-03
17432	8.34E-03
17433	6.19E-03
17434	6.66E-03
17435	7.14E-03
17436	7.13E-03
17437	7.68E-03
17438	6.71E-03
17439	6.45E-03
17440	6.90E-03
17441	7.66E-03
17442	7.36E-03
17443	7.76E-03
17444	5.89E-03
17445	7.89E-03
17446	7.59E-03
17447	7.46E-03
17448	6.63E-03
17449	6.51E-03
17450	7.53E-03
17451	6.50E-03
17452	6.35E-03
17453	7.29E-03
17454	7.01E-03
17455	7.09E-03
17456	6.61E-03
17457	6.66E-03
17458	6.15E-03
17459	6.36E-03
17460	6.85E-03
17461	7.10E-03
17462	6.74E-03
17463	7.21E-03
17464	6.52E-03
17465	7.02E-03
17466	6.77E-03
17467	6.70E-03
17468	6.67E-03
17469	7.82E-03
17470	6.55E-03
17471	6.49E-03
17472	6.60E-03
17473	7.23E-03
17474	7.67E-03
17475	7.24E-03
17476	6.41E-03
17477	7.23E-03
17478	7.46E-03
17479	7.38E-03
17480	7.04E-03
17481	7.31E-03
17482	7.01E-03
17483	7.38E-03
17484	7.51E-03
17485	6.40E-03
17486	6.37E-03
17487	6.28E-03
17488	6.85E-03
17489	7.54E-03
17490	6.64E-03
17491	6.43E-03
17492	6.84E-03
17493	6.60E-03
17494	6.97E-03
17495	6.74E-03
17496	7.37E-03
17497	6.55E-03
17498	6.97E-03
17499	6.69E-03
17500	7.21E-03
17501	7.33E-03
17502	6.53E-03
17503	7.49E-03
17504	6.62E-03
17505	6.97E-03
17506	6.59E-03
17507	6.71E-03
17508	7.01E-03
17509	6.36E-03
17510	6.80E-03
17511	7.86E-03
17512	7.68E-03
17513	6.91E-03
17514	6.75E-03
17515	6.63E-03
17516	5.90E-03
17517	7.57E-03
17518	6.98E-03
17519	6.86E-03
17520	6.34E-03
17521	7.17E-03
17522	6.89E-03
17523	7.39E-03
17524	6.27E-03
17525	7.04E-03
17526	6.43E-03
17527	5.85E-03
17528	6.63E-03
17529	6.74E-03
17530	7.20E-03
17531	6.76E-03
17532	7.10E-03
17533	7.15E-03
17534	6.51E-03
17535	7.25E-03
17536	7.08E-03
17537	6.75E-03
17538	8.06E-03
17539	6.49E-03
17540	7.25E-03
17541	6.87E-03
17542	6.37E-03
17543	6.54E-03
17544	6.61E-03
17545	6.51E-03
17546	6.67E-03
17547	6.54E-03
17548	6.29E-03
17549	7.29E-03
17550	7.19E-03
17551	6.41E-03
17552	6.41E-03
17553	7.35E-03
17554	6.48E-03
17555	6.28E-03
17556	6.63E-03
17557	6.52E-03
17558	6.77E-03
17559	6.52E-03
17560	7.25E-03
17561	6.52E-03
17562	6.32E-03
17563	6.68E-03
17564	6.02E-03
17565	5.87E-03
17566	6.40E-03
17567	6.55E-03
17568	6.36E-03
17569	7.06E-03
17570	6.70E-03
17571	7.64E-03
17572	6.29E-03
17573	6.77E-03
17574	6.53E-03
17575	6.87E-03
17576	6.77E-03
17577	6.93E-03
17578	6.64E-03
17579	6.38E-03
17580	7.28E-03
17581	7.38E-03
17582	6.85E-03
17583	6.55E-03
17584	6.70E-03
17585	7.45E-03
17586	5.98E-03
17587	7.21E-03
17588	6.58E-03
17589	7.34E-03
17590	6.63E-03
17591	6.83E-03
17592	6.07E-03
17593	6.32E-03
17594	6.66E-03
17595	7.26E-03
17596	7.34E-03
17597	6.21E-03
17598	7.26E-03
17599	6.86E-03
17600	7.16E-03
17601	6.69E-03
17602	6.58E-03
17603	6.95E-03
17604	5.85E-03
17605	6.79E-03
17606	6.61E-03
17607	7.29E-03
17608	6.04E-03
17609	7.68E-03
17610	7.49E-03
17611	5.75E-03
17612	7.03E-03
17613	7.16E-03
17614	7.19E-03
17615	6.28E-03
17616	6.69E-03
17617	6.64E-03
17618	6.20E-03
17619	7.84E-03
17620	6.96E-03
17621	6.69E-03
17622	6.87E-03
17623	6.52E-03
17624	7.24E-03
17625	7.42E-03
17626	6.59E-03
17627	6.53E-03
17628	6.65E-03
17629	5.90E-03
17630	7.16E-03
17631	6.74E-03
17632	7.26E-03
17633	7.38E-03
17634	6.47E-03
17635	6.60E-03
17636	7.39E-03
17637	7.06E-03
17638	6.38E-03
17639	6.37E-03
17640	7.20E-03
17641	6.61E-03
17642	6.68E-03
17643	6.91E-03
17644	7.48E-03
17645	7.36E-03
17646	6.82E-03
17647	6.94E-03
17648	7.19E-03
17649	7.01E-03
17650	7.38E-03
17651	8.13E-03
17652	6.84E-03
17653	6.95E-03
17654	7.43E-03
17655	6.77E-03
17656	7.25E-03
17657	7.48E-03
17658	7.53E-03
17659	6.85E-03
17660	6.68E-03
17661	7.05E-03
17662	6.77E-03
17663	7.34E-03
17664	6.93E-03
17665	7.20E-03
17666	6.36E-03
17667	7.69E-03
17668	7.29E-03
17669	7.43E-03
17670	7.65E-03
17671	6.86E-03
17672	6.79E-03
17673	7.06E-03
17674	6.85E-03
17675	7.29E-03
17676	7.24E-03
17677	6.18E-03
17678	6.96E-03
17679	7.04E-03
17680	6.40E-03
17681	6.27E-03
17682	6.82E-03
17683	6.47E-03
17684	6.98E-03
17685	6.58E-03
17686	7.77E-03
17687	6.66E-03
17688	6.23E-03
17689	6.68E-03
17690	6.93E-03
17691	6.75E-03
17692	7.05E-03
17693	6.06E-03
17694	7.33E-03
17695	6.91E-03
17696	6.60E-03
17697	6.12E-03
17698	7.28E-03
17699	6.57E-03
17700	7.53E-03
17701	6.69E-03
17702	6.70E-03
17703	6.67E-03
17704	6.53E-03
17705	7.94E-03
17706	7.40E-03
17707	5.93E-03
17708	6.41E-03
17709	6.37E-03
17710	7.25E-03
17711	7.62E-03
17712	7.13E-03
17713	6.66E-03
17714	6.94E-03
17715	6.11E-03
17716	6.51E-03
17717	6.12E-03
17718	6.29E-03
17719	6.49E-03
17720	6.99E-03
17721	6.80E-03
17722	7.06E-03
17723	5.92E-03
17724	6.24E-03
17725	6.44E-03
17726	6.78E-03
17727	6.53E-03
17728	6.03E-03
17729	6.19E-03
17730	6.58E-03
17731	6.49E-03
17732	6.19E-03
17733	7.15E-03
17734	7.07E-03
17735	6.91E-03
17736	7.59E-03
17737	6.63E-03
17738	7.42E-03
17739	7.51E-03
17740	7.04E-03
17741	7.48E-03
17742	7.00E-03
17743	6.75E-03
17744	6.81E-03
17745	7.21E-03
17746	6.48E-03
17747	5.91E-03
17748	6.18E-03
17749	7.20E-03
17750	6.98E-03
17751	6.65E-03
17752	6.33E-03
17753	6.64E-03
17754	6.39E-03
17755	6.95E-03
17756	6.88E-03
17757	6.44E-03
17758	6.02E-03
17759	6.11E-03
17760	6.58E-03
17761	7.01E-03
17762	6.89E-03
17763	6.83E-03
17764	6.28E-03
17765	7.56E-03
17766	6.64E-03
17767	7.21E-03
17768	5.60E-03
17769	6.87E-03
17770	7.12E-03
17771	6.72E-03
17772	6.92E-03
17773	7.96E-03
17774	8.08E-03
17775	6.79E-03
17776	6.42E-03
17777	6.40E-03
17778	6.14E-03
17779	6.55E-03
17780	6.04E-03
17781	6.70E-03
17782	7.52E-03
17783	7.35E-03
17784	6.18E-03
17785	6.92E-03
17786	7.15E-03
17787	6.84E-03
17788	6.59E-03
17789	7.80E-03
17790	6.24E-03
17791	7.66E-03
17792	6.56E-03
17793	7.12E-03
17794	7.36E-03
17795	7.35E-03
17796	6.76E-03
17797	7.26E-03
17798	6.87E-03
17799	6.73E-03
17800	6.93E-03
17801	7.11E-03
17802	6.89E-03
17803	7.26E-03
17804	7.45E-03
17805	6.53E-03
17806	6.52E-03
17807	6.63E-03
17808	6.43E-03
17809	7.16E-03
17810	6.43E-03
17811	7.28E-03
17812	6.70E-03
17813	7.86E-03
17814	6.80E-03
17815	7.45E-03
17816	7.52E-03
17817	6.67E-03
17818	6.20E-03
17819	6.32E-03
17820	7.04E-03
17821	6.98E-03
17822	6.52E-03
17823	6.44E-03
17824	7.16E-03
17825	7.08E-03
17826	7.73E-03
17827	6.84E-03
17828	6.71E-03
17829	6.40E-03
17830	7.00E-03
17831	6.52E-03
17832	7.68E-03
17833	6.73E-03
17834	6.77E-03
17835	6.86E-03
17836	6.91E-03
17837	7.09E-03
17838	7.21E-03
17839	7.33E-03
17840	7.10E-03
17841	6.62E-03
17842	6.77E-03
17843	7.06E-03
17844	7.53E-03
17845	6.75E-03
17846	6.36E-03
17847	7.24E-03
17848	6.44E-03
17849	6.87E-03
17850	7.00E-03
17851	5.84E-03
17852	6.08E-03
17853	6.76E-03
17854	6.85E-03
17855	7.02E-03
17856	7.48E-03
17857	6.87E-03
17858	7.14E-03
17859	6.93E-03
17860	7.17E-03
17861	6.89E-03
17862	7.18E-03
17863	7.20E-03
17864	6.21E-03
17865	6.75E-03
17866	7.49E-03
17867	7.43E-03
17868	6.38E-03
17869	7.30E-03
17870	6.80E-03
17871	6.46E-03
17872	6.74E-03
17873	7.01E-03
17874	7.12E-03
17875	7.06E-03
17876	6.60E-03
17877	6.80E-03
17878	6.47E-03
17879	6.60E-03
17880	7.49E-03
17881	5.94E-03
17882	6.92E-03
17883	6.52E-03
17884	6.43E-03
17885	7.60E-03
17886	7.48E-03
17887	6.04E-03
17888	6.42E-03
17889	7.52E-03
17890	6.12E-03
17891	6.50E-03
17892	7.37E-03
17893	6.46E-03
17894	6.22E-03
17895	7.23E-03
17896	6.61E-03
17897	6.94E-03
17898	7.02E-03
17899	5.89E-03
17900	6.06E-03
17901	6.26E-03
17902	6.57E-03
17903	7.41E-03
17904	6.77E-03
17905	6.60E-03
17906	7.09E-03
17907	6.50E-03
17908	6.99E-03
17909	6.53E-03
17910	6.91E-03
17911	6.96E-03
17912	7.67E-03
17913	7.05E-03
17914	6.39E-03
17915	6.41E-03
17916	6.84E-03
17917	6.91E-03
17918	6.18E-03
17919	6.63E-03
17920	7.27E-03
17921	7.00E-03
17922	8.01E-03
17923	5.98E-03
17924	7.46E-03
17925	7.19E-03
17926	7.50E-03
17927	7.19E-03
17928	7.79E-03
17929	7.27E-03
17930	6.60E-03
17931	6.53E-03
17932	7.56E-03
17933	6.83E-03
17934	6.99E-03
17935	7.56E-03
17936	7.16E-03
17937	7.00E-03
17938	6.56E-03
17939	6.61E-03
17940	7.21E-03
17941	6.16E-03
17942	7.07E-03
17943	7.00E-03
17944	7.12E-03
17945	7.35E-03
17946	7.75E-03
17947	6.86E-03
17948	5.11E-03
17949	6.72E-03
17950	6.96E-03
17951	7.44E-03
17952	6.80E-03
17953	7.08E-03
17954	7.80E-03
17955	7.27E-03
17956	7.17E-03
17957	7.01E-03
17958	7.37E-03
17959	6.20E-03
17960	6.29E-03
17961	7.81E-03
17962	7.78E-03
17963	5.72E-03
17964	6.82E-03
17965	6.42E-03
17966	7.04E-03
17967	7.49E-03
17968	7.33E-03
17969	6.31E-03
17970	7.13E-03
17971	7.03E-03
17972	7.14E-03
17973	7.08E-03
17974	7.40E-03
17975	6.89E-03
17976	6.40E-03
17977	6.71E-03
17978	7.56E-03
17979	7.23E-03
17980	7.73E-03
17981	7.17E-03
17982	5.27E-03
17983	6.46E-03
17984	7.31E-03
17985	7.98E-03
17986	6.97E-03
17987	6.32E-03
17988	6.23E-03
17989	5.78E-03
17990	6.64E-03
17991	7.39E-03
17992	7.52E-03
17993	6.26E-03
17994	6.56E-03
17995	7.39E-03
17996	7.38E-03
17997	6.04E-03
17998	7.41E-03
17999	6.34E-03
1.80E+04	7.77E-03
18001	6.19E-03
18002	6.62E-03
18003	6.75E-03
18004	6.38E-03
18005	7.21E-03
18006	7.06E-03
18007	6.70E-03
18008	6.77E-03
18009	6.84E-03
18010	7.15E-03
18011	7.74E-03
18012	6.57E-03
18013	6.94E-03
18014	6.24E-03
18015	7.20E-03
18016	7.07E-03
18017	6.63E-03
18018	6.20E-03
18019	6.82E-03
18020	7.15E-03
18021	7.08E-03
18022	8.16E-03
18023	7.33E-03
18024	6.77E-03
18025	7.08E-03
18026	7.01E-03
18027	7.43E-03
18028	6.48E-03
18029	6.36E-03
18030	8.15E-03
18031	7.24E-03
18032	7.67E-03
18033	6.41E-03
18034	6.18E-03
18035	6.77E-03
18036	6.73E-03
18037	7.39E-03
18038	7.21E-03
18039	6.53E-03
18040	6.66E-03
18041	7.55E-03
18042	6.98E-03
18043	6.12E-03
18044	7.30E-03
18045	6.40E-03
18046	6.30E-03
18047	7.19E-03
18048	6.29E-03
18049	7.03E-03
18050	8.34E-03
18051	7.29E-03
18052	6.14E-03
18053	6.65E-03
18054	6.76E-03
18055	6.68E-03
18056	7.13E-03
18057	6.23E-03
18058	6.72E-03
18059	7.27E-03
18060	6.26E-03
18061	6.23E-03
18062	6.66E-03
18063	6.24E-03
18064	6.61E-03
18065	6.93E-03
18066	6.85E-03
18067	6.96E-03
18068	6.89E-03
18069	7.50E-03
18070	7.31E-03
18071	6.86E-03
18072	7.09E-03
18073	7.01E-03
18074	6.59E-03
18075	5.64E-03
18076	7.02E-03
18077	7.18E-03
18078	6.92E-03
18079	7.23E-03
18080	6.83E-03
18081	6.25E-03
18082	7.41E-03
18083	6.85E-03
18084	6.75E-03
18085	6.95E-03
18086	7.29E-03
18087	7.44E-03
18088	6.50E-03
18089	7.22E-03
18090	7.12E-03
18091	8.06E-03
18092	7.36E-03
18093	5.63E-03
18094	7.42E-03
18095	7.38E-03
18096	6.69E-03
18097	6.59E-03
18098	7.63E-03
18099	7.61E-03
18100	6.98E-03
18101	5.78E-03
18102	7.38E-03
18103	7.05E-03
18104	6.38E-03
18105	7.72E-03
18106	6.94E-03
18107	7.49E-03
18108	7.24E-03
18109	5.98E-03
18110	7.37E-03
18111	7.41E-03
18112	5.59E-03
18113	7.16E-03
18114	8.13E-03
18115	6.77E-03
18116	6.77E-03
18117	6.30E-03
18118	7.37E-03
18119	7.27E-03
18120	6.89E-03
18121	6.94E-03
18122	5.97E-03
18123	7.46E-03
18124	6.77E-03
18125	5.20E-03
18126	7.08E-03
18127	7.10E-03
18128	6.94E-03
18129	6.50E-03
18130	6.38E-03
18131	6.83E-03
18132	5.84E-03
18133	6.71E-03
18134	6.44E-03
18135	6.86E-03
18136	6.96E-03
18137	6.80E-03
18138	7.44E-03
18139	6.17E-03
18140	6.85E-03
18141	6.67E-03
18142	6.93E-03
18143	7.53E-03
18144	6.05E-03
18145	6.09E-03
18146	6.34E-03
18147	7.03E-03
18148	7.01E-03
18149	6.72E-03
18150	6.64E-03
18151	6.89E-03
18152	6.78E-03
18153	6.55E-03
18154	6.66E-03
18155	8.10E-03
18156	6.76E-03
18157	6.91E-03
18158	7.62E-03
18159	6.58E-03
18160	6.76E-03
18161	6.14E-03
18162	6.59E-03
18163	7.30E-03
18164	7.00E-03
18165	6.83E-03
18166	6.35E-03
18167	7.04E-03
18168	6.71E-03
18169	6.46E-03
18170	6.81E-03
18171	6.01E-03
18172	6.43E-03
18173	6.33E-03
18174	6.70E-03
18175	6.68E-03
18176	6.39E-03
18177	6.28E-03
18178	7.34E-03
18179	7.63E-03
18180	7.29E-03
18181	6.99E-03
18182	7.05E-03
18183	6.84E-03
18184	6.01E-03
18185	6.91E-03
18186	7.52E-03
18187	6.54E-03
18188	6.44E-03
18189	6.54E-03
18190	7.88E-03
18191	6.92E-03
18192	6.39E-03
18193	7.00E-03
18194	7.01E-03
18195	6.00E-03
18196	7.18E-03
18197	7.10E-03
18198	6.47E-03
18199	6.80E-03
18200	7.07E-03
18201	6.02E-03
18202	7.38E-03
18203	7.87E-03
18204	7.78E-03
18205	6.65E-03
18206	6.33E-03
18207	7.60E-03
18208	7.65E-03
18209	6.73E-03
18210	6.68E-03
18211	7.00E-03
18212	6.60E-03
18213	7.32E-03
18214	7.20E-03
18215	7.07E-03
18216	6.06E-03
18217	6.31E-03
18218	7.00E-03
18219	6.59E-03
18220	7.17E-03
18221	7.31E-03
18222	6.66E-03
18223	6.61E-03
18224	5.53E-03
18225	6.37E-03
18226	6.91E-03
18227	7.07E-03
18228	7.02E-03
18229	6.84E-03
18230	6.72E-03
18231	6.58E-03
18232	7.82E-03
18233	6.76E-03
18234	6.57E-03
18235	6.47E-03
18236	7.50E-03
18237	6.23E-03
18238	7.40E-03
18239	8.19E-03
18240	6.76E-03
18241	5.54E-03
18242	6.92E-03
18243	6.75E-03
18244	7.38E-03
18245	7.30E-03
18246	6.17E-03
18247	6.73E-03
18248	7.09E-03
18249	6.01E-03
18250	6.74E-03
18251	7.20E-03
18252	7.20E-03
18253	6.77E-03
18254	6.64E-03
18255	6.82E-03
18256	7.10E-03
18257	6.58E-03
18258	6.57E-03
18259	7.13E-03
18260	6.86E-03
18261	6.35E-03
18262	6.80E-03
18263	5.71E-03
18264	7.10E-03
18265	7.38E-03
18266	6.86E-03
18267	7.02E-03
18268	6.29E-03
18269	7.43E-03
18270	6.94E-03
18271	6.30E-03
18272	6.88E-03
18273	7.33E-03
18274	7.32E-03
18275	6.59E-03
18276	6.39E-03
18277	7.03E-03
18278	7.30E-03
18279	6.19E-03
18280	7.00E-03
18281	6.21E-03
18282	6.74E-03
18283	6.81E-03
18284	6.71E-03
18285	6.71E-03
18286	6.80E-03
18287	6.48E-03
18288	7.43E-03
18289	6.66E-03
18290	5.91E-03
18291	6.94E-03
18292	6.38E-03
18293	6.15E-03
18294	5.86E-03
18295	6.43E-03
18296	7.10E-03
18297	6.16E-03
18298	6.91E-03
18299	6.36E-03
18300	6.19E-03
18301	7.50E-03
18302	7.05E-03
18303	6.30E-03
18304	5.86E-03
18305	6.24E-03
18306	6.50E-03
18307	6.20E-03
18308	7.04E-03
18309	7.19E-03
18310	6.92E-03
18311	6.40E-03
18312	6.89E-03
18313	7.41E-03
18314	6.27E-03
18315	6.36E-03
18316	6.31E-03
18317	6.63E-03
18318	7.21E-03
18319	7.08E-03
18320	6.49E-03
18321	6.76E-03
18322	6.90E-03
18323	6.44E-03
18324	7.11E-03
18325	7.72E-03
18326	6.74E-03
18327	6.76E-03
18328	6.42E-03
18329	6.76E-03
18330	7.12E-03
18331	6.42E-03
18332	6.61E-03
18333	7.09E-03
18334	6.31E-03
18335	7.32E-03
18336	6.61E-03
18337	5.93E-03
18338	6.42E-03
18339	7.42E-03
18340	6.85E-03
18341	7.00E-03
18342	6.38E-03
18343	6.82E-03
18344	6.16E-03
18345	7.35E-03
18346	6.90E-03
18347	5.90E-03
18348	6.93E-03
18349	6.77E-03
18350	7.02E-03
18351	7.44E-03
18352	6.81E-03
18353	6.81E-03
18354	7.10E-03
18355	6.62E-03
18356	6.50E-03
18357	6.42E-03
18358	7.13E-03
18359	6.28E-03
18360	6.62E-03
18361	7.70E-03
18362	7.49E-03
18363	7.41E-03
18364	7.18E-03
18365	6.66E-03
18366	6.93E-03
18367	6.83E-03
18368	7.87E-03
18369	7.19E-03
18370	6.08E-03
18371	6.27E-03
18372	7.08E-03
18373	7.40E-03
18374	7.91E-03
18375	6.92E-03
18376	6.90E-03
18377	6.56E-03
18378	6.53E-03
18379	7.42E-03
18380	6.83E-03
18381	6.87E-03
18382	7.94E-03
18383	7.76E-03
18384	7.00E-03
18385	5.94E-03
18386	6.90E-03
18387	6.72E-03
18388	6.43E-03
18389	6.44E-03
18390	6.81E-03
18391	7.09E-03
18392	6.96E-03
18393	6.72E-03
18394	7.28E-03
18395	6.37E-03
18396	6.83E-03
18397	7.34E-03
18398	6.22E-03
18399	6.93E-03
18400	6.28E-03
18401	7.32E-03
18402	6.92E-03
18403	7.76E-03
18404	6.03E-03
18405	5.89E-03
18406	7.09E-03
18407	6.91E-03
18408	5.40E-03
18409	7.26E-03
18410	7.16E-03
18411	6.69E-03
18412	6.44E-03
18413	6.96E-03
18414	7.68E-03
18415	6.74E-03
18416	6.96E-03
18417	6.13E-03
18418	7.07E-03
18419	6.80E-03
18420	6.52E-03
18421	7.17E-03
18422	7.43E-03
18423	6.62E-03
18424	7.15E-03
18425	6.67E-03
18426	6.95E-03
18427	6.91E-03
18428	6.91E-03
18429	6.49E-03
18430	7.31E-03
18431	7.13E-03
18432	6.71E-03
18433	6.53E-03
18434	7.00E-03
18435	7.56E-03
18436	8.29E-03
18437	6.37E-03
18438	6.87E-03
18439	6.98E-03
18440	6.61E-03
18441	6.45E-03
18442	6.64E-03
18443	7.70E-03
18444	5.82E-03
18445	7.74E-03
18446	6.34E-03
18447	6.30E-03
18448	7.20E-03
18449	6.63E-03
18450	6.93E-03
18451	6.97E-03
18452	7.07E-03
18453	7.12E-03
18454	8.10E-03
18455	7.34E-03
18456	6.22E-03
18457	7.27E-03
18458	7.24E-03
18459	6.72E-03
18460	6.84E-03
18461	6.81E-03
18462	6.92E-03
18463	6.42E-03
18464	7.17E-03
18465	7.88E-03
18466	6.77E-03
18467	6.68E-03
18468	7.51E-03
18469	7.55E-03
18470	6.29E-03
18471	6.78E-03
18472	7.09E-03
18473	6.42E-03
18474	6.39E-03
18475	7.10E-03
18476	7.95E-03
18477	7.24E-03
18478	7.69E-03
18479	7.64E-03
18480	6.35E-03
18481	6.89E-03
18482	7.04E-03
18483	7.27E-03
18484	7.41E-03
18485	6.47E-03
18486	7.32E-03
18487	7.10E-03
18488	6.91E-03
18489	6.66E-03
18490	7.42E-03
18491	7.24E-03
18492	7.76E-03
18493	7.37E-03
18494	6.82E-03
18495	6.36E-03
18496	7.40E-03
18497	6.61E-03
18498	7.13E-03
18499	6.29E-03
18500	7.47E-03
18501	7.52E-03
18502	7.17E-03
18503	6.83E-03
18504	6.72E-03
18505	7.05E-03
18506	7.91E-03
18507	7.67E-03
18508	6.16E-03
18509	7.25E-03
18510	6.93E-03
18511	7.09E-03
18512	7.17E-03
18513	6.23E-03
18514	7.38E-03
18515	7.15E-03
18516	6.86E-03
18517	7.28E-03
18518	6.95E-03
18519	6.92E-03
18520	6.86E-03
18521	7.32E-03
18522	7.16E-03
18523	6.38E-03
18524	6.91E-03
18525	7.88E-03
18526	6.29E-03
18527	6.83E-03
18528	6.73E-03
18529	6.41E-03
18530	6.49E-03
18531	6.74E-03
18532	6.58E-03
18533	7.04E-03
18534	6.77E-03
18535	8.04E-03
18536	6.61E-03
18537	6.72E-03
18538	7.80E-03
18539	6.15E-03
18540	7.70E-03
18541	6.41E-03
18542	7.14E-03
18543	7.00E-03
18544	6.20E-03
18545	6.57E-03
18546	6.43E-03
18547	6.23E-03
18548	6.50E-03
18549	6.70E-03
18550	7.29E-03
18551	6.62E-03
18552	6.85E-03
18553	6.93E-03
18554	6.20E-03
18555	6.91E-03
18556	7.10E-03
18557	6.11E-03
18558	6.80E-03
18559	7.03E-03
18560	6.99E-03
18561	6.60E-03
18562	6.92E-03
18563	6.81E-03
18564	5.99E-03
18565	7.05E-03
18566	6.60E-03
18567	6.90E-03
18568	8.01E-03
18569	6.25E-03
18570	6.00E-03
18571	7.55E-03
18572	6.63E-03
18573	7.16E-03
18574	6.69E-03
18575	5.93E-03
18576	5.78E-03
18577	7.33E-03
18578	6.47E-03
18579	7.32E-03
18580	6.46E-03
18581	6.08E-03
18582	6.22E-03
18583	6.23E-03
18584	7.35E-03
18585	6.83E-03
18586	6.34E-03
18587	7.31E-03
18588	7.00E-03
18589	6.79E-03
18590	6.74E-03
18591	6.28E-03
18592	6.89E-03
18593	6.64E-03
18594	5.59E-03
18595	7.02E-03
18596	7.00E-03
18597	6.73E-03
18598	7.34E-03
18599	6.90E-03
18600	6.68E-03
18601	6.99E-03
18602	7.26E-03
18603	7.12E-03
18604	6.66E-03
18605	7.15E-03
18606	6.11E-03
18607	6.48E-03
18608	6.88E-03
18609	6.84E-03
18610	6.81E-03
18611	7.18E-03
18612	6.26E-03
18613	6.30E-03
18614	6.66E-03
18615	7.59E-03
18616	7.57E-03
18617	6.62E-03
18618	7.65E-03
18619	6.70E-03
18620	6.84E-03
18621	7.30E-03
18622	7.11E-03
18623	6.79E-03
18624	6.39E-03
18625	6.54E-03
18626	7.38E-03
18627	7.56E-03
18628	6.83E-03
18629	6.39E-03
18630	7.28E-03
18631	6.62E-03
18632	7.61E-03
18633	6.31E-03
18634	7.32E-03
18635	7.37E-03
18636	5.63E-03
18637	6.83E-03
18638	5.79E-03
18639	5.66E-03
18640	7.20E-03
18641	6.04E-03
18642	6.75E-03
18643	6.40E-03
18644	7.02E-03
18645	5.77E-03
18646	6.54E-03
18647	5.97E-03
18648	6.53E-03
18649	7.07E-03
18650	7.01E-03
18651	7.52E-03
18652	6.28E-03
18653	6.08E-03
18654	5.72E-03
18655	6.70E-03
18656	6.66E-03
18657	7.33E-03
18658	7.42E-03
18659	6.10E-03
18660	6.37E-03
18661	7.24E-03
18662	7.22E-03
18663	6.68E-03
18664	7.11E-03
18665	6.88E-03
18666	7.06E-03
18667	7.00E-03
18668	6.71E-03
18669	6.42E-03
18670	6.72E-03
18671	6.77E-03
18672	6.91E-03
18673	7.21E-03
18674	6.05E-03
18675	7.01E-03
18676	7.46E-03
18677	7.15E-03
18678	6.50E-03
18679	7.28E-03
18680	6.88E-03
18681	6.12E-03
18682	7.63E-03
18683	6.86E-03
18684	6.74E-03
18685	6.00E-03
18686	5.92E-03
18687	6.49E-03
18688	6.24E-03
18689	7.00E-03
18690	7.06E-03
18691	6.68E-03
18692	7.03E-03
18693	6.48E-03
18694	6.64E-03
18695	6.31E-03
18696	7.13E-03
18697	5.68E-03
18698	7.41E-03
18699	6.48E-03
18700	6.52E-03
18701	7.05E-03
18702	6.45E-03
18703	6.10E-03
18704	6.99E-03
18705	7.54E-03
18706	7.56E-03
18707	7.04E-03
18708	6.97E-03
18709	7.02E-03
18710	6.71E-03
18711	7.44E-03
18712	7.15E-03
18713	7.69E-03
18714	7.08E-03
18715	6.74E-03
18716	6.59E-03
18717	7.71E-03
18718	7.74E-03
18719	6.74E-03
18720	5.54E-03
18721	6.96E-03
18722	7.01E-03
18723	7.40E-03
18724	7.14E-03
18725	6.44E-03
18726	7.09E-03
18727	7.58E-03
18728	6.53E-03
18729	6.74E-03
18730	7.18E-03
18731	6.74E-03
18732	5.99E-03
18733	6.45E-03
18734	6.61E-03
18735	6.18E-03
18736	6.24E-03
18737	6.51E-03
18738	5.58E-03
18739	6.47E-03
18740	7.52E-03
18741	6.53E-03
18742	6.93E-03
18743	7.11E-03
18744	6.82E-03
18745	5.98E-03
18746	6.28E-03
18747	7.29E-03
18748	6.93E-03
18749	6.51E-03
18750	7.08E-03
18751	7.03E-03
18752	6.34E-03
18753	6.36E-03
18754	6.96E-03
18755	8.00E-03
18756	5.99E-03
18757	6.06E-03
18758	7.22E-03
18759	7.07E-03
18760	6.05E-03
18761	6.89E-03
18762	7.13E-03
18763	6.75E-03
18764	7.64E-03
18765	6.26E-03
18766	6.43E-03
18767	6.67E-03
18768	7.04E-03
18769	6.74E-03
18770	7.18E-03
18771	7.03E-03
18772	6.68E-03
18773	7.25E-03
18774	5.80E-03
18775	6.78E-03
18776	7.58E-03
18777	6.89E-03
18778	6.52E-03
18779	7.50E-03
18780	6.85E-03
18781	6.77E-03
18782	6.49E-03
18783	6.83E-03
18784	6.78E-03
18785	7.29E-03
18786	7.73E-03
18787	5.72E-03
18788	6.45E-03
18789	6.63E-03
18790	7.02E-03
18791	7.04E-03
18792	6.25E-03
18793	7.23E-03
18794	6.70E-03
18795	6.20E-03
18796	5.97E-03
18797	6.31E-03
18798	6.87E-03
18799	6.75E-03
18800	5.97E-03
18801	6.39E-03
18802	6.24E-03
18803	7.71E-03
18804	6.85E-03
18805	6.62E-03
18806	6.58E-03
18807	6.70E-03
18808	7.77E-03
18809	6.22E-03
18810	6.78E-03
18811	6.33E-03
18812	7.34E-03
18813	6.77E-03
18814	6.53E-03
18815	6.78E-03
18816	7.01E-03
18817	6.73E-03
18818	6.58E-03
18819	6.74E-03
18820	6.57E-03
18821	7.19E-03
18822	7.09E-03
18823	5.49E-03
18824	7.05E-03
18825	7.27E-03
18826	7.25E-03
18827	6.81E-03
18828	7.01E-03
18829	7.34E-03
18830	6.77E-03
18831	6.86E-03
18832	7.97E-03
18833	7.15E-03
18834	7.67E-03
18835	6.98E-03
18836	6.38E-03
18837	7.23E-03
18838	7.62E-03
18839	6.86E-03
18840	7.22E-03
18841	6.72E-03
18842	6.77E-03
18843	7.73E-03
18844	6.62E-03
18845	6.78E-03
18846	6.55E-03
18847	7.17E-03
18848	6.42E-03
18849	7.54E-03
18850	6.89E-03
18851	7.08E-03
18852	8.10E-03
18853	7.78E-03
18854	6.59E-03
18855	6.53E-03
18856	6.84E-03
18857	6.98E-03
18858	7.73E-03
18859	6.61E-03
18860	7.24E-03
18861	7.63E-03
18862	7.86E-03
18863	6.21E-03
18864	6.73E-03
18865	6.96E-03
18866	7.86E-03
18867	7.04E-03
18868	6.80E-03
18869	6.19E-03
18870	6.42E-03
18871	7.32E-03
18872	7.45E-03
18873	6.83E-03
18874	7.79E-03
18875	6.64E-03
18876	7.38E-03
18877	6.67E-03
18878	7.03E-03
18879	6.66E-03
18880	6.58E-03
18881	7.01E-03
18882	6.50E-03
18883	7.37E-03
18884	5.95E-03
18885	7.97E-03
18886	7.67E-03
18887	6.66E-03
18888	6.83E-03
18889	6.65E-03
18890	7.37E-03
18891	7.32E-03
18892	6.77E-03
18893	6.59E-03
18894	6.62E-03
18895	7.01E-03
18896	6.49E-03
18897	7.07E-03
18898	7.12E-03
18899	7.10E-03
18900	6.55E-03
18901	6.56E-03
18902	7.48E-03
18903	7.68E-03
18904	7.68E-03
18905	6.10E-03
18906	6.82E-03
18907	6.64E-03
18908	7.25E-03
18909	6.38E-03
18910	6.69E-03
18911	7.06E-03
18912	7.61E-03
18913	6.78E-03
18914	6.54E-03
18915	6.81E-03
18916	6.37E-03
18917	6.59E-03
18918	6.16E-03
18919	7.06E-03
18920	6.73E-03
18921	5.31E-03
18922	7.25E-03
18923	6.85E-03
18924	6.41E-03
18925	6.06E-03
18926	6.35E-03
18927	6.43E-03
18928	6.29E-03
18929	6.53E-03
18930	6.12E-03
18931	7.14E-03
18932	6.40E-03
18933	6.85E-03
18934	7.03E-03
18935	6.53E-03
18936	6.78E-03
18937	6.83E-03
18938	6.94E-03
18939	6.56E-03
18940	6.42E-03
18941	7.18E-03
18942	6.72E-03
18943	5.84E-03
18944	6.12E-03
18945	6.36E-03
18946	6.54E-03
18947	6.76E-03
18948	6.93E-03
18949	7.05E-03
18950	6.90E-03
18951	6.95E-03
18952	6.44E-03
18953	7.44E-03
18954	7.25E-03
18955	6.34E-03
18956	6.25E-03
18957	7.17E-03
18958	8.02E-03
18959	6.41E-03
18960	6.46E-03
18961	6.34E-03
18962	7.36E-03
18963	6.83E-03
18964	7.60E-03
18965	6.23E-03
18966	6.88E-03
18967	6.26E-03
18968	6.47E-03
18969	6.59E-03
18970	6.16E-03
18971	6.40E-03
18972	6.83E-03
18973	6.87E-03
18974	6.75E-03
18975	7.31E-03
18976	7.26E-03
18977	7.33E-03
18978	6.94E-03
18979	6.93E-03
18980	6.91E-03
18981	6.43E-03
18982	6.66E-03
18983	6.95E-03
18984	6.61E-03
18985	6.71E-03
18986	7.37E-03
18987	6.67E-03
18988	6.95E-03
18989	7.29E-03
18990	7.12E-03
18991	6.82E-03
18992	7.05E-03
18993	6.97E-03
18994	6.76E-03
18995	7.68E-03
18996	6.91E-03
18997	7.54E-03
18998	7.07E-03
18999	7.17E-03
1.90E+04	6.73E-03
19001	6.78E-03
19002	6.83E-03
19003	7.24E-03
19004	7.57E-03
19005	6.73E-03
19006	6.55E-03
19007	7.14E-03
19008	6.86E-03
19009	7.15E-03
19010	6.93E-03
19011	6.63E-03
19012	6.48E-03
19013	6.74E-03
19014	6.91E-03
19015	6.78E-03
19016	6.37E-03
19017	6.95E-03
19018	7.01E-03
19019	6.57E-03
19020	6.92E-03
19021	7.03E-03
19022	6.62E-03
19023	6.93E-03
19024	6.70E-03
19025	7.14E-03
19026	6.36E-03
19027	6.80E-03
19028	6.53E-03
19029	6.92E-03
19030	6.35E-03
19031	6.59E-03
19032	6.23E-03
19033	6.75E-03
19034	6.35E-03
19035	6.73E-03
19036	7.39E-03
19037	5.99E-03
19038	6.31E-03
19039	6.50E-03
19040	6.55E-03
19041	6.86E-03
19042	7.42E-03
19043	6.61E-03
19044	5.58E-03
19045	6.30E-03
19046	7.36E-03
19047	6.64E-03
19048	6.20E-03
19049	6.34E-03
19050	7.08E-03
19051	7.20E-03
19052	6.95E-03
19053	6.42E-03
19054	6.95E-03
19055	6.77E-03
19056	6.05E-03
19057	7.36E-03
19058	6.14E-03
19059	5.91E-03
19060	7.36E-03
19061	6.93E-03
19062	6.54E-03
19063	7.07E-03
19064	6.23E-03
19065	6.98E-03
19066	7.01E-03
19067	6.21E-03
19068	6.46E-03
19069	6.64E-03
19070	6.92E-03
19071	6.07E-03
19072	6.22E-03
19073	6.30E-03
19074	6.52E-03
19075	6.62E-03
19076	6.79E-03
19077	6.86E-03
19078	5.96E-03
19079	6.63E-03
19080	7.07E-03
19081	7.00E-03
19082	7.02E-03
19083	6.90E-03
19084	6.76E-03
19085	7.06E-03
19086	6.85E-03
19087	6.86E-03
19088	7.19E-03
19089	7.08E-03
19090	7.53E-03
19091	6.28E-03
19092	7.51E-03
19093	7.53E-03
19094	6.99E-03
19095	6.37E-03
19096	6.89E-03
19097	5.85E-03
19098	7.48E-03
19099	6.48E-03
19100	6.52E-03
19101	7.09E-03
19102	7.29E-03
19103	6.91E-03
19104	6.74E-03
19105	7.37E-03
19106	7.16E-03
19107	6.75E-03
19108	6.87E-03
19109	7.29E-03
19110	6.37E-03
19111	7.59E-03
19112	6.48E-03
19113	6.66E-03
19114	6.47E-03
19115	5.98E-03
19116	6.85E-03
19117	6.47E-03
19118	7.07E-03
19119	7.29E-03
19120	7.27E-03
19121	7.24E-03
19122	7.22E-03
19123	6.35E-03
19124	6.59E-03
19125	6.48E-03
19126	7.80E-03
19127	6.37E-03
19128	6.07E-03
19129	6.73E-03
19130	6.95E-03
19131	7.67E-03
19132	7.33E-03
19133	6.83E-03
19134	6.36E-03
19135	6.82E-03
19136	6.51E-03
19137	7.46E-03
19138	7.52E-03
19139	7.47E-03
19140	6.90E-03
19141	6.39E-03
19142	6.71E-03
19143	7.56E-03
19144	6.51E-03
19145	7.29E-03
19146	7.71E-03
19147	7.07E-03
19148	6.94E-03
19149	6.52E-03
19150	6.65E-03
19151	6.73E-03
19152	7.45E-03
19153	6.91E-03
19154	6.41E-03
19155	7.06E-03
19156	7.86E-03
19157	6.96E-03
19158	8.01E-03
19159	7.39E-03
19160	7.60E-03
19161	6.60E-03
19162	7.91E-03
19163	7.14E-03
19164	6.85E-03
19165	7.65E-03
19166	5.97E-03
19167	7.64E-03
19168	7.45E-03
19169	6.31E-03
19170	7.11E-03
19171	6.48E-03
19172	6.86E-03
19173	7.12E-03
19174	7.03E-03
19175	6.37E-03
19176	6.44E-03
19177	7.61E-03
19178	7.35E-03
19179	6.95E-03
19180	7.03E-03
19181	6.71E-03
19182	6.69E-03
19183	7.18E-03
19184	7.20E-03
19185	6.74E-03
19186	6.60E-03
19187	7.01E-03
19188	6.66E-03
19189	6.75E-03
19190	6.51E-03
19191	6.42E-03
19192	6.35E-03
19193	7.06E-03
19194	7.57E-03
19195	7.08E-03
19196	6.97E-03
19197	7.27E-03
19198	7.03E-03
19199	7.20E-03
19200	7.54E-03
19201	6.59E-03
19202	7.12E-03
19203	6.55E-03
19204	6.19E-03
19205	6.90E-03
19206	7.53E-03
19207	6.99E-03
19208	7.08E-03
19209	6.98E-03
19210	6.85E-03
19211	6.98E-03
19212	7.18E-03
19213	5.73E-03
19214	6.73E-03
19215	5.81E-03
19216	7.67E-03
19217	7.15E-03
19218	6.56E-03
19219	6.23E-03
19220	6.14E-03
19221	6.06E-03
19222	6.84E-03
19223	6.21E-03
19224	6.82E-03
19225	7.35E-03
19226	7.03E-03
19227	6.87E-03
19228	6.69E-03
19229	6.87E-03
19230	7.68E-03
19231	6.63E-03
19232	6.95E-03
19233	6.90E-03
19234	7.47E-03
19235	7.07E-03
19236	6.97E-03
19237	6.88E-03
19238	6.21E-03
19239	6.47E-03
19240	6.84E-03
19241	7.12E-03
19242	6.66E-03
19243	5.98E-03
19244	6.99E-03
19245	7.10E-03
19246	6.56E-03
19247	6.08E-03
19248	6.95E-03
19249	6.88E-03
19250	7.19E-03
19251	6.65E-03
19252	6.71E-03
19253	7.28E-03
19254	6.71E-03
19255	7.95E-03
19256	7.60E-03
19257	7.81E-03
19258	7.01E-03
19259	5.77E-03
19260	7.13E-03
19261	7.06E-03
19262	7.91E-03
19263	6.51E-03
19264	7.33E-03
19265	7.81E-03
19266	7.01E-03
19267	6.64E-03
19268	6.41E-03
19269	7.24E-03
19270	7.13E-03
19271	6.84E-03
19272	7.01E-03
19273	7.61E-03
19274	7.44E-03
19275	6.27E-03
19276	7.30E-03
19277	7.18E-03
19278	6.61E-03
19279	6.69E-03
19280	7.44E-03
19281	6.44E-03
19282	6.19E-03
19283	6.69E-03
19284	7.04E-03
19285	7.16E-03
19286	6.66E-03
19287	6.72E-03
19288	7.67E-03
19289	7.28E-03
19290	6.78E-03
19291	6.91E-03
19292	6.57E-03
19293	5.21E-03
19294	6.41E-03
19295	7.11E-03
19296	7.31E-03
19297	5.95E-03
19298	6.83E-03
19299	8.09E-03
19300	6.90E-03
19301	6.88E-03
19302	7.25E-03
19303	7.16E-03
19304	6.91E-03
19305	6.97E-03
19306	6.93E-03
19307	6.71E-03
19308	6.73E-03
19309	6.36E-03
19310	6.75E-03
19311	6.12E-03
19312	6.10E-03
19313	7.24E-03
19314	6.52E-03
19315	6.63E-03
19316	6.86E-03
19317	7.16E-03
19318	7.64E-03
19319	6.87E-03
19320	5.36E-03
19321	6.06E-03
19322	6.86E-03
19323	6.73E-03
19324	6.69E-03
19325	7.32E-03
19326	6.95E-03
19327	7.05E-03
19328	6.59E-03
19329	6.22E-03
19330	6.33E-03
19331	6.74E-03
19332	6.32E-03
19333	6.36E-03
19334	6.59E-03
19335	7.00E-03
19336	7.41E-03
19337	6.01E-03
19338	7.82E-03
19339	6.66E-03
19340	6.71E-03
19341	6.67E-03
19342	7.25E-03
19343	6.66E-03
19344	8.05E-03
19345	6.30E-03
19346	7.18E-03
19347	7.07E-03
19348	6.99E-03
19349	6.76E-03
19350	7.48E-03
19351	6.57E-03
19352	7.33E-03
19353	6.87E-03
19354	7.24E-03
19355	6.84E-03
19356	6.77E-03
19357	6.39E-03
19358	7.53E-03
19359	7.11E-03
19360	6.13E-03
19361	6.50E-03
19362	6.34E-03
19363	7.75E-03
19364	6.88E-03
19365	7.26E-03
19366	6.57E-03
19367	6.67E-03
19368	6.73E-03
19369	6.78E-03
19370	6.56E-03
19371	6.60E-03
19372	6.45E-03
19373	7.09E-03
19374	7.10E-03
19375	6.75E-03
19376	6.30E-03
19377	6.94E-03
19378	7.50E-03
19379	7.33E-03
19380	6.07E-03
19381	6.81E-03
19382	6.76E-03
19383	7.30E-03
19384	7.34E-03
19385	6.87E-03
19386	7.18E-03
19387	6.56E-03
19388	6.03E-03
19389	6.57E-03
19390	6.93E-03
19391	6.64E-03
19392	6.64E-03
19393	7.34E-03
19394	6.94E-03
19395	7.76E-03
19396	5.43E-03
19397	6.20E-03
19398	6.71E-03
19399	6.78E-03
19400	6.58E-03
19401	7.74E-03
19402	6.29E-03
19403	6.79E-03
19404	7.20E-03
19405	6.69E-03
19406	7.29E-03
19407	6.98E-03
19408	5.80E-03
19409	6.28E-03
19410	6.63E-03
19411	6.07E-03
19412	6.11E-03
19413	7.03E-03
19414	7.42E-03
19415	7.25E-03
19416	6.45E-03
19417	6.87E-03
19418	7.54E-03
19419	7.29E-03
19420	6.75E-03
19421	6.37E-03
19422	7.03E-03
19423	6.73E-03
19424	5.65E-03
19425	7.43E-03
19426	6.81E-03
19427	6.57E-03
19428	6.60E-03
19429	6.73E-03
19430	5.83E-03
19431	6.69E-03
19432	6.64E-03
19433	6.49E-03
19434	6.47E-03
19435	6.45E-03
19436	6.63E-03
19437	6.63E-03
19438	6.58E-03
19439	7.16E-03
19440	6.78E-03
19441	6.43E-03
19442	6.12E-03
19443	6.72E-03
19444	7.34E-03
19445	6.25E-03
19446	7.29E-03
19447	6.13E-03
19448	5.80E-03
19449	6.99E-03
19450	6.85E-03
19451	6.18E-03
19452	5.76E-03
19453	5.92E-03
19454	5.90E-03
19455	5.75E-03
19456	6.15E-03
19457	6.46E-03
19458	5.96E-03
19459	6.03E-03
19460	5.96E-03
19461	5.62E-03
19462	6.88E-03
19463	6.20E-03
19464	6.70E-03
19465	6.27E-03
19466	6.48E-03
19467	6.26E-03
19468	6.67E-03
19469	7.15E-03
19470	6.38E-03
19471	6.29E-03
19472	6.14E-03
19473	6.18E-03
19474	7.05E-03
19475	6.59E-03
19476	6.61E-03
19477	6.62E-03
19478	6.52E-03
19479	6.06E-03
19480	6.86E-03
19481	6.53E-03
19482	6.44E-03
19483	6.17E-03
19484	6.30E-03
19485	6.20E-03
19486	6.31E-03
19487	7.02E-03
19488	7.02E-03
19489	6.01E-03
19490	6.85E-03
19491	6.67E-03
19492	6.25E-03
19493	6.40E-03
19494	5.53E-03
19495	6.36E-03
19496	6.62E-03
19497	6.29E-03
19498	6.39E-03
19499	6.58E-03
19500	5.54E-03
19501	6.34E-03
19502	5.50E-03
19503	6.70E-03
19504	7.12E-03
19505	6.37E-03
19506	6.77E-03
19507	6.22E-03
19508	6.35E-03
19509	6.83E-03
19510	7.07E-03
19511	6.77E-03
19512	7.75E-03
19513	6.24E-03
19514	7.13E-03
19515	7.55E-03
19516	7.59E-03
19517	7.26E-03
19518	6.78E-03
19519	6.65E-03
19520	7.87E-03
19521	7.37E-03
19522	7.39E-03
19523	6.14E-03
19524	6.21E-03
19525	6.91E-03
19526	7.27E-03
19527	6.53E-03
19528	7.09E-03
19529	6.30E-03
19530	5.88E-03
19531	7.30E-03
19532	6.82E-03
19533	6.60E-03
19534	6.28E-03
19535	6.44E-03
19536	6.85E-03
19537	6.31E-03
19538	7.15E-03
19539	6.67E-03
19540	7.18E-03
19541	7.26E-03
19542	6.86E-03
19543	6.82E-03
19544	6.48E-03
19545	6.76E-03
19546	7.26E-03
19547	6.56E-03
19548	6.62E-03
19549	6.79E-03
19550	6.45E-03
19551	6.60E-03
19552	7.11E-03
19553	7.19E-03
19554	7.18E-03
19555	6.94E-03
19556	7.07E-03
19557	6.43E-03
19558	6.30E-03
19559	6.46E-03
19560	6.67E-03
19561	7.05E-03
19562	7.05E-03
19563	5.29E-03
19564	6.99E-03
19565	6.83E-03
19566	6.19E-03
19567	6.43E-03
19568	6.76E-03
19569	6.68E-03
19570	6.88E-03
19571	6.87E-03
19572	6.78E-03
19573	7.01E-03
19574	7.16E-03
19575	7.32E-03
19576	7.03E-03
19577	7.25E-03
19578	7.00E-03
19579	6.93E-03
19580	7.02E-03
19581	6.97E-03
19582	5.89E-03
19583	7.59E-03
19584	7.40E-03
19585	6.94E-03
19586	7.40E-03
19587	6.83E-03
19588	7.58E-03
19589	7.20E-03
19590	6.69E-03
19591	6.28E-03
19592	6.61E-03
19593	6.51E-03
19594	7.81E-03
19595	6.89E-03
19596	7.89E-03
19597	6.63E-03
19598	7.06E-03
19599	7.25E-03
19600	7.70E-03
19601	6.70E-03
19602	7.15E-03
19603	6.50E-03
19604	6.70E-03
19605	5.65E-03
19606	6.69E-03
19607	6.94E-03
19608	6.53E-03
19609	7.17E-03
19610	7.45E-03
19611	7.29E-03
19612	6.03E-03
19613	7.32E-03
19614	6.35E-03
19615	6.69E-03
19616	7.16E-03
19617	6.87E-03
19618	6.34E-03
19619	6.56E-03
19620	7.59E-03
19621	7.20E-03
19622	6.85E-03
19623	7.30E-03
19624	6.97E-03
19625	7.42E-03
19626	6.99E-03
19627	7.21E-03
19628	6.94E-03
19629	7.41E-03
19630	6.85E-03
19631	6.91E-03
19632	7.17E-03
19633	7.37E-03
19634	7.04E-03
19635	7.07E-03
19636	6.98E-03
19637	7.03E-03
19638	7.08E-03
19639	7.36E-03
19640	7.23E-03
19641	7.07E-03
19642	7.09E-03
19643	6.40E-03
19644	7.23E-03
19645	6.13E-03
19646	6.18E-03
19647	6.38E-03
19648	6.25E-03
19649	7.03E-03
19650	7.61E-03
19651	6.23E-03
19652	6.85E-03
19653	6.42E-03
19654	6.13E-03
19655	6.98E-03
19656	6.97E-03
19657	6.57E-03
19658	6.48E-03
19659	6.53E-03
19660	6.65E-03
19661	5.77E-03
19662	6.78E-03
19663	6.62E-03
19664	7.70E-03
19665	6.50E-03
19666	5.80E-03
19667	6.26E-03
19668	7.13E-03
19669	6.71E-03
19670	7.12E-03
19671	5.44E-03
19672	6.87E-03
19673	6.65E-03
19674	6.67E-03
19675	6.45E-03
19676	7.41E-03
19677	6.97E-03
19678	7.04E-03
19679	7.46E-03
19680	7.18E-03
19681	6.49E-03
19682	6.88E-03
19683	6.59E-03
19684	7.79E-03
19685	6.97E-03
19686	6.90E-03
19687	5.51E-03
19688	6.79E-03
19689	6.98E-03
19690	7.34E-03
19691	7.69E-03
19692	7.62E-03
19693	6.37E-03
19694	6.03E-03
19695	6.00E-03
19696	7.41E-03
19697	7.45E-03
19698	6.71E-03
19699	6.86E-03
19700	7.16E-03
19701	7.62E-03
19702	6.63E-03
19703	7.41E-03
19704	6.64E-03
19705	7.05E-03
19706	7.31E-03
19707	7.02E-03
19708	6.78E-03
19709	6.80E-03
19710	6.19E-03
19711	7.74E-03
19712	6.50E-03
19713	6.46E-03
19714	7.02E-03
19715	6.79E-03
19716	6.00E-03
19717	6.94E-03
19718	6.97E-03
19719	6.41E-03
19720	6.53E-03
19721	6.79E-03
19722	7.45E-03
19723	6.82E-03
19724	7.21E-03
19725	6.19E-03
19726	6.84E-03
19727	7.04E-03
19728	6.76E-03
19729	5.97E-03
19730	7.08E-03
19731	7.16E-03
19732	6.52E-03
19733	6.75E-03
19734	7.05E-03
19735	6.80E-03
19736	7.32E-03
19737	6.57E-03
19738	5.92E-03
19739	7.24E-03
19740	7.30E-03
19741	7.27E-03
19742	6.88E-03
19743	7.12E-03
19744	6.99E-03
19745	6.57E-03
19746	7.03E-03
19747	7.01E-03
19748	7.56E-03
19749	6.22E-03
19750	7.03E-03
19751	7.01E-03
19752	7.11E-03
19753	7.41E-03
19754	7.19E-03
19755	6.81E-03
19756	8.01E-03
19757	5.95E-03
19758	6.54E-03
19759	6.90E-03
19760	6.11E-03
19761	7.34E-03
19762	6.97E-03
19763	6.69E-03
19764	6.94E-03
19765	6.92E-03
19766	6.87E-03
19767	7.26E-03
19768	7.61E-03
19769	6.72E-03
19770	6.45E-03
19771	7.65E-03
19772	7.32E-03
19773	7.12E-03
19774	6.42E-03
19775	6.60E-03
19776	7.08E-03
19777	7.08E-03
19778	6.58E-03
19779	6.56E-03
19780	6.53E-03
19781	6.98E-03
19782	6.66E-03
19783	5.71E-03
19784	7.49E-03
19785	7.75E-03
19786	7.55E-03
19787	7.38E-03
19788	6.28E-03
19789	7.13E-03
19790	6.86E-03
19791	6.94E-03
19792	6.86E-03
19793	6.92E-03
19794	7.29E-03
19795	7.83E-03
19796	6.25E-03
19797	5.97E-03
19798	6.59E-03
19799	6.29E-03
19800	6.77E-03
19801	7.18E-03
19802	6.71E-03
19803	7.02E-03
19804	6.68E-03
19805	6.89E-03
19806	7.41E-03
19807	6.83E-03
19808	6.77E-03
19809	6.80E-03
19810	6.74E-03
19811	8.05E-03
19812	6.83E-03
19813	6.25E-03
19814	6.64E-03
19815	6.70E-03
19816	6.98E-03
19817	6.88E-03
19818	7.19E-03
19819	7.25E-03
19820	6.70E-03
19821	6.89E-03
19822	6.42E-03
19823	6.76E-03
19824	6.53E-03
19825	6.61E-03
19826	7.12E-03
19827	6.77E-03
19828	6.17E-03
19829	7.06E-03
19830	6.20E-03
19831	7.32E-03
19832	6.37E-03
19833	6.89E-03
19834	5.51E-03
19835	6.85E-03
19836	6.91E-03
19837	5.85E-03
19838	6.49E-03
19839	6.35E-03
19840	7.40E-03
19841	6.73E-03
19842	6.41E-03
19843	7.54E-03
19844	6.92E-03
19845	6.63E-03
19846	7.07E-03
19847	6.57E-03
19848	7.07E-03
19849	6.23E-03
19850	7.15E-03
19851	7.43E-03
19852	7.22E-03
19853	6.77E-03
19854	7.32E-03
19855	7.21E-03
19856	6.92E-03
19857	7.26E-03
19858	7.26E-03
19859	6.28E-03
19860	6.79E-03
19861	6.78E-03
19862	6.61E-03
19863	7.76E-03
19864	6.76E-03
19865	6.97E-03
19866	6.41E-03
19867	6.69E-03
19868	7.31E-03
19869	7.09E-03
19870	7.43E-03
19871	6.02E-03
19872	6.97E-03
19873	7.10E-03
19874	6.97E-03
19875	6.72E-03
19876	6.90E-03
19877	6.57E-03
19878	6.71E-03
19879	6.91E-03
19880	7.23E-03
19881	6.46E-03
19882	6.33E-03
19883	6.88E-03
19884	6.50E-03
19885	7.02E-03
19886	6.53E-03
19887	7.18E-03
19888	6.26E-03
19889	7.17E-03
19890	6.71E-03
19891	7.42E-03
19892	6.11E-03
19893	7.44E-03
19894	6.95E-03
19895	7.29E-03
19896	6.33E-03
19897	6.90E-03
19898	7.89E-03
19899	6.51E-03
19900	6.39E-03
19901	6.75E-03
19902	7.75E-03
19903	6.69E-03
19904	5.67E-03
19905	7.06E-03
19906	6.67E-03
19907	6.91E-03
19908	7.69E-03
19909	7.06E-03
19910	6.35E-03
19911	7.22E-03
19912	6.40E-03
19913	7.11E-03
19914	8.16E-03
19915	6.90E-03
19916	7.17E-03
19917	7.36E-03
19918	6.60E-03
19919	6.77E-03
19920	7.18E-03
19921	6.59E-03
19922	6.13E-03
19923	6.75E-03
19924	6.23E-03
19925	6.82E-03
19926	6.99E-03
19927	6.62E-03
19928	6.74E-03
19929	6.93E-03
19930	7.67E-03
19931	6.74E-03
19932	6.00E-03
19933	6.01E-03
19934	7.00E-03
19935	6.75E-03
19936	6.83E-03
19937	6.17E-03
19938	6.00E-03
19939	6.35E-03
19940	6.09E-03
19941	6.46E-03
19942	5.72E-03
19943	6.73E-03
19944	6.59E-03
19945	6.73E-03
19946	7.00E-03
19947	6.89E-03
19948	5.96E-03
19949	7.04E-03
19950	6.95E-03
19951	5.85E-03
19952	6.57E-03
19953	6.27E-03
19954	6.23E-03
19955	6.71E-03
19956	6.76E-03
19957	7.01E-03
19958	7.56E-03
19959	6.52E-03
19960	6.84E-03
19961	7.16E-03
19962	7.41E-03
19963	7.25E-03
19964	6.59E-03
19965	7.09E-03
19966	6.85E-03
19967	6.19E-03
19968	6.63E-03
19969	7.96E-03
19970	8.08E-03
19971	7.06E-03
19972	6.68E-03
19973	7.64E-03
19974	5.81E-03
19975	6.67E-03
19976	7.12E-03
19977	6.59E-03
19978	6.75E-03
19979	6.73E-03
19980	7.23E-03
19981	7.40E-03
19982	7.05E-03
19983	6.88E-03
19984	7.13E-03
19985	6.83E-03
19986	7.03E-03
19987	6.80E-03
19988	6.28E-03
19989	6.79E-03
19990	7.09E-03
19991	7.01E-03
19992	6.70E-03
19993	6.57E-03
19994	6.65E-03
19995	7.71E-03
19996	7.29E-03
19997	6.90E-03
19998	7.56E-03
19999	7.16E-03
2.00E+04	6.82E-03
20001	6.13E-03
20002	7.51E-03
20003	6.94E-03
20004	8.10E-03
20005	6.84E-03
20006	7.50E-03
20007	7.32E-03
20008	6.03E-03
20009	7.25E-03
20010	7.88E-03
20011	7.39E-03
20012	6.33E-03
20013	7.18E-03
20014	5.92E-03
20015	6.66E-03
20016	6.81E-03
20017	6.74E-03
20018	7.11E-03
20019	7.57E-03
20020	6.74E-03
20021	6.57E-03
20022	6.46E-03
20023	7.21E-03
20024	7.11E-03
20025	6.74E-03
20026	6.63E-03
20027	6.31E-03
20028	6.34E-03
20029	6.55E-03
20030	6.75E-03
20031	7.21E-03
20032	7.14E-03
20033	8.05E-03
20034	7.02E-03
20035	6.11E-03
20036	6.97E-03
20037	6.31E-03
20038	7.31E-03
20039	6.91E-03
20040	6.44E-03
20041	7.82E-03
20042	6.70E-03
20043	7.48E-03
20044	6.69E-03
20045	6.59E-03
20046	6.98E-03
20047	6.93E-03
20048	6.90E-03
20049	7.07E-03
20050	6.74E-03
20051	7.10E-03
20052	6.36E-03
20053	7.47E-03
20054	8.14E-03
20055	6.32E-03
20056	7.54E-03
20057	7.57E-03
20058	6.79E-03
20059	6.68E-03
20060	7.16E-03
20061	6.19E-03
20062	7.02E-03
20063	7.40E-03
20064	6.87E-03
20065	6.50E-03
20066	6.53E-03
20067	6.94E-03
20068	6.82E-03
20069	7.18E-03
20070	6.61E-03
20071	6.66E-03
20072	5.92E-03
20073	6.34E-03
20074	6.78E-03
20075	6.70E-03
20076	6.77E-03
20077	6.34E-03
20078	6.13E-03
20079	6.20E-03
20080	6.21E-03
20081	6.84E-03
20082	6.03E-03
20083	5.53E-03
20084	6.74E-03
20085	6.26E-03
20086	6.36E-03
20087	6.01E-03
20088	7.06E-03
20089	6.05E-03
20090	6.43E-03
20091	7.01E-03
20092	5.48E-03
20093	6.49E-03
20094	6.71E-03
20095	6.70E-03
20096	6.83E-03
20097	6.48E-03
20098	6.63E-03
20099	7.61E-03
20100	6.75E-03
20101	6.46E-03
20102	6.22E-03
20103	6.53E-03
20104	6.08E-03
20105	6.73E-03
20106	7.23E-03
20107	7.29E-03
20108	7.98E-03
20109	7.04E-03
20110	6.14E-03
20111	7.08E-03
20112	7.26E-03
20113	5.77E-03
20114	7.89E-03
20115	7.62E-03
20116	6.54E-03
20117	7.12E-03
20118	6.41E-03
20119	7.00E-03
20120	7.20E-03
20121	7.04E-03
20122	6.67E-03
20123	6.38E-03
20124	6.71E-03
20125	7.15E-03
20126	7.36E-03
20127	7.39E-03
20128	6.80E-03
20129	7.21E-03
20130	7.19E-03
20131	7.07E-03
20132	7.47E-03
20133	6.41E-03
20134	7.23E-03
20135	6.75E-03
20136	6.41E-03
20137	6.90E-03
20138	6.20E-03
20139	6.73E-03
20140	6.63E-03
20141	7.09E-03
20142	6.44E-03
20143	6.15E-03
20144	6.63E-03
20145	7.02E-03
20146	6.71E-03
20147	6.81E-03
20148	6.57E-03
20149	6.56E-03
20150	6.39E-03
20151	7.21E-03
20152	7.24E-03
20153	7.18E-03
20154	5.98E-03
20155	6.32E-03
20156	6.54E-03
20157	7.00E-03
20158	5.79E-03
20159	7.01E-03
20160	6.50E-03
20161	5.48E-03
20162	7.47E-03
20163	6.92E-03
20164	6.01E-03
20165	6.82E-03
20166	5.90E-03
20167	7.01E-03
20168	6.84E-03
20169	7.47E-03
20170	6.90E-03
20171	6.74E-03
20172	7.07E-03
20173	7.50E-03
20174	6.60E-03
20175	6.78E-03
20176	7.27E-03
20177	7.07E-03
20178	6.64E-03
20179	6.63E-03
20180	6.79E-03
20181	7.44E-03
20182	6.91E-03
20183	6.92E-03
20184	7.44E-03
20185	7.15E-03
20186	7.25E-03
20187	6.43E-03
20188	6.28E-03
20189	7.36E-03
20190	6.62E-03
20191	7.00E-03
20192	6.52E-03
20193	6.71E-03
20194	6.89E-03
20195	7.18E-03
20196	8.00E-03
20197	6.84E-03
20198	6.87E-03
20199	6.93E-03
20200	7.97E-03
20201	6.64E-03
20202	6.40E-03
20203	6.59E-03
20204	7.16E-03
20205	7.09E-03
20206	6.97E-03
20207	7.69E-03
20208	6.67E-03
20209	7.03E-03
20210	6.99E-03
20211	7.41E-03
20212	7.30E-03
20213	7.33E-03
20214	7.01E-03
20215	7.30E-03
20216	6.94E-03
20217	6.36E-03
20218	7.47E-03
20219	6.78E-03
20220	6.47E-03
20221	7.09E-03
20222	7.21E-03
20223	6.87E-03
20224	7.22E-03
20225	6.95E-03
20226	7.12E-03
20227	6.84E-03
20228	6.93E-03
20229	6.96E-03
20230	7.59E-03
20231	7.61E-03
20232	6.54E-03
20233	6.52E-03
20234	6.12E-03
20235	7.67E-03
20236	7.23E-03
20237	6.46E-03
20238	7.09E-03
20239	7.24E-03
20240	7.17E-03
20241	7.30E-03
20242	6.93E-03
20243	6.94E-03
20244	6.74E-03
20245	6.05E-03
20246	6.47E-03
20247	6.98E-03
20248	6.54E-03
20249	7.66E-03
20250	7.17E-03
20251	6.79E-03
20252	7.37E-03
20253	6.29E-03
20254	6.68E-03
20255	7.13E-03
20256	6.85E-03
20257	6.38E-03
20258	6.47E-03
20259	6.81E-03
20260	6.82E-03
20261	6.75E-03
20262	7.30E-03
20263	6.90E-03
20264	6.67E-03
20265	6.68E-03
20266	6.93E-03
20267	6.17E-03
20268	7.78E-03
20269	7.44E-03
20270	6.46E-03
20271	6.78E-03
20272	7.65E-03
20273	7.38E-03
20274	7.15E-03
20275	7.41E-03
20276	6.60E-03
20277	7.09E-03
20278	8.03E-03
20279	6.59E-03
20280	6.32E-03
20281	6.97E-03
20282	6.76E-03
20283	6.85E-03
20284	7.17E-03
20285	6.76E-03
20286	6.46E-03
20287	7.60E-03
20288	7.49E-03
20289	6.39E-03
20290	6.53E-03
20291	6.84E-03
20292	6.50E-03
20293	6.58E-03
20294	6.45E-03
20295	6.74E-03
20296	6.77E-03
20297	7.16E-03
20298	7.08E-03
20299	6.88E-03
20300	7.25E-03
20301	6.46E-03
20302	6.52E-03
20303	6.30E-03
20304	6.80E-03
20305	6.64E-03
20306	6.87E-03
20307	7.02E-03
20308	6.52E-03
20309	6.68E-03
20310	7.23E-03
20311	5.98E-03
20312	6.65E-03
20313	7.14E-03
20314	7.88E-03
20315	5.85E-03
20316	6.52E-03
20317	6.67E-03
20318	6.81E-03
20319	6.82E-03
20320	7.17E-03
20321	7.37E-03
20322	6.79E-03
20323	5.99E-03
20324	6.29E-03
20325	6.61E-03
20326	7.15E-03
20327	6.67E-03
20328	5.87E-03
20329	6.93E-03
20330	6.84E-03
20331	7.03E-03
20332	6.46E-03
20333	7.29E-03
20334	7.34E-03
20335	7.06E-03
20336	6.85E-03
20337	6.29E-03
20338	6.57E-03
20339	7.10E-03
20340	6.90E-03
20341	6.69E-03
20342	6.33E-03
20343	6.30E-03
20344	6.17E-03
20345	7.23E-03
20346	6.69E-03
20347	6.20E-03
20348	6.41E-03
20349	5.23E-03
20350	7.50E-03
20351	6.50E-03
20352	6.76E-03
20353	6.54E-03
20354	6.46E-03
20355	7.50E-03
20356	7.08E-03
20357	7.12E-03
20358	7.18E-03
20359	6.79E-03
20360	5.84E-03
20361	5.90E-03
20362	6.85E-03
20363	7.33E-03
20364	7.25E-03
20365	6.29E-03
20366	5.62E-03
20367	7.22E-03
20368	6.94E-03
20369	6.78E-03
20370	6.38E-03
20371	6.56E-03
20372	7.10E-03
20373	6.37E-03
20374	6.60E-03
20375	5.80E-03
20376	7.33E-03
20377	6.85E-03
20378	7.01E-03
20379	6.43E-03
20380	6.59E-03
20381	6.30E-03
20382	6.92E-03
20383	6.84E-03
20384	7.71E-03
20385	6.88E-03
20386	6.35E-03
20387	7.04E-03
20388	6.76E-03
20389	6.41E-03
20390	6.47E-03
20391	6.37E-03
20392	6.81E-03
20393	6.21E-03
20394	6.54E-03
20395	6.72E-03
20396	6.82E-03
20397	7.02E-03
20398	6.76E-03
20399	6.76E-03
20400	6.65E-03
20401	7.08E-03
20402	6.63E-03
20403	6.46E-03
20404	6.88E-03
20405	7.66E-03
20406	6.80E-03
20407	5.98E-03
20408	6.96E-03
20409	7.00E-03
20410	7.31E-03
20411	6.64E-03
20412	6.61E-03
20413	6.85E-03
20414	6.80E-03
20415	6.65E-03
20416	6.30E-03
20417	6.58E-03
20418	6.72E-03
20419	6.53E-03
20420	7.25E-03
20421	6.78E-03
20422	6.85E-03
20423	6.77E-03
20424	6.88E-03
20425	6.01E-03
20426	6.55E-03
20427	6.88E-03
20428	6.08E-03
20429	6.58E-03
20430	7.26E-03
20431	7.22E-03
20432	6.97E-03
20433	7.60E-03
20434	6.63E-03
20435	6.36E-03
20436	6.14E-03
20437	5.88E-03
20438	7.07E-03
20439	6.93E-03
20440	6.33E-03
20441	6.31E-03
20442	6.66E-03
20443	7.02E-03
20444	7.94E-03
20445	5.67E-03
20446	6.13E-03
20447	7.03E-03
20448	6.92E-03
20449	6.89E-03
20450	6.82E-03
20451	7.23E-03
20452	6.57E-03
20453	7.08E-03
20454	6.36E-03
20455	6.96E-03
20456	5.90E-03
20457	7.02E-03
20458	6.73E-03
20459	6.83E-03
20460	6.75E-03
20461	6.63E-03
20462	6.97E-03
20463	5.58E-03
20464	6.90E-03
20465	6.71E-03
20466	6.92E-03
20467	7.24E-03
20468	6.42E-03
20469	6.32E-03
20470	6.46E-03
20471	6.86E-03
20472	6.77E-03
20473	6.72E-03
20474	7.75E-03
20475	7.18E-03
20476	6.42E-03
20477	6.94E-03
20478	6.50E-03
20479	7.62E-03
20480	7.16E-03
20481	6.79E-03
20482	6.54E-03
20483	6.89E-03
20484	6.84E-03
20485	7.84E-03
20486	6.44E-03
20487	6.80E-03
20488	7.52E-03
20489	7.18E-03
20490	7.81E-03
20491	6.86E-03
20492	5.83E-03
20493	6.61E-03
20494	7.49E-03
20495	7.60E-03
20496	6.73E-03
20497	6.79E-03
20498	7.08E-03
20499	6.64E-03
20500	7.17E-03
20501	7.39E-03
20502	7.62E-03
20503	5.97E-03
20504	6.79E-03
20505	6.94E-03
20506	6.82E-03
20507	6.87E-03
20508	7.29E-03
20509	6.86E-03
20510	6.35E-03
20511	6.71E-03
20512	7.63E-03
20513	6.38E-03
20514	7.15E-03
20515	6.46E-03
20516	7.51E-03
20517	5.76E-03
20518	6.89E-03
20519	6.14E-03
20520	6.73E-03
20521	7.57E-03
20522	6.80E-03
20523	7.50E-03
20524	6.61E-03
20525	6.03E-03
20526	6.37E-03
20527	6.53E-03
20528	6.74E-03
20529	7.55E-03
20530	6.37E-03
20531	5.93E-03
20532	7.57E-03
20533	6.68E-03
20534	7.17E-03
20535	6.72E-03
20536	6.14E-03
20537	7.33E-03
20538	6.48E-03
20539	7.33E-03
20540	7.38E-03
20541	6.05E-03
20542	7.22E-03
20543	6.95E-03
20544	6.88E-03
20545	6.59E-03
20546	7.11E-03
20547	6.85E-03
20548	6.61E-03
20549	7.17E-03
20550	6.80E-03
20551	6.79E-03
20552	7.00E-03
20553	6.50E-03
20554	7.56E-03
20555	6.84E-03
20556	6.49E-03
20557	7.27E-03
20558	7.10E-03
20559	6.99E-03
20560	7.00E-03
20561	7.61E-03
20562	6.10E-03
20563	6.10E-03
20564	7.81E-03
20565	6.36E-03
20566	7.16E-03
20567	6.20E-03
20568	6.48E-03
20569	6.55E-03
20570	7.27E-03
20571	6.32E-03
20572	6.69E-03
20573	6.93E-03
20574	6.67E-03
20575	6.92E-03
20576	6.99E-03
20577	6.22E-03
20578	6.50E-03
20579	6.85E-03
20580	6.54E-03
20581	6.46E-03
20582	6.23E-03
20583	7.32E-03
20584	6.85E-03
20585	6.52E-03
20586	6.75E-03
20587	7.43E-03
20588	6.77E-03
20589	6.49E-03
20590	7.22E-03
20591	7.52E-03
20592	6.70E-03
20593	6.54E-03
20594	6.99E-03
20595	6.52E-03
20596	7.48E-03
20597	7.37E-03
20598	7.21E-03
20599	7.25E-03
20600	7.65E-03
20601	6.69E-03
20602	6.61E-03
20603	8.28E-03
20604	7.56E-03
20605	6.08E-03
20606	6.37E-03
20607	6.36E-03
20608	6.53E-03
20609	6.34E-03
20610	7.10E-03
20611	6.68E-03
20612	6.42E-03
20613	6.63E-03
20614	6.55E-03
20615	6.76E-03
20616	5.99E-03
20617	7.10E-03
20618	6.69E-03
20619	6.87E-03
20620	5.98E-03
20621	6.56E-03
20622	7.00E-03
20623	6.37E-03
20624	6.96E-03
20625	7.30E-03
20626	6.35E-03
20627	6.23E-03
20628	6.57E-03
20629	7.06E-03
20630	6.91E-03
20631	6.93E-03
20632	7.47E-03
20633	6.03E-03
20634	7.58E-03
20635	6.23E-03
20636	6.86E-03
20637	7.10E-03
20638	7.45E-03
20639	7.27E-03
20640	6.85E-03
20641	6.34E-03
20642	6.47E-03
20643	6.68E-03
20644	6.85E-03
20645	6.64E-03
20646	6.74E-03
20647	6.72E-03
20648	6.60E-03
20649	6.88E-03
20650	6.75E-03
20651	6.43E-03
20652	6.75E-03
20653	6.65E-03
20654	6.18E-03
20655	6.61E-03
20656	6.13E-03
20657	6.58E-03
20658	6.14E-03
20659	7.31E-03
20660	6.72E-03
20661	7.06E-03
20662	6.99E-03
20663	6.50E-03
20664	6.53E-03
20665	7.32E-03
20666	6.55E-03
20667	6.90E-03
20668	6.73E-03
20669	6.36E-03
20670	6.70E-03
20671	7.29E-03
20672	6.90E-03
20673	6.85E-03
20674	6.47E-03
20675	6.79E-03
20676	6.76E-03
20677	6.55E-03
20678	6.91E-03
20679	7.17E-03
20680	6.77E-03
20681	7.19E-03
20682	6.21E-03
20683	7.16E-03
20684	6.62E-03
20685	6.43E-03
20686	6.62E-03
20687	6.57E-03
20688	6.91E-03
20689	6.64E-03
20690	6.48E-03
20691	6.36E-03
20692	6.58E-03
20693	6.29E-03
20694	6.75E-03
20695	6.42E-03
20696	6.88E-03
20697	6.38E-03
20698	6.86E-03
20699	6.33E-03
20700	7.25E-03
20701	6.62E-03
20702	6.44E-03
20703	6.13E-03
20704	6.00E-03
20705	7.71E-03
20706	7.07E-03
20707	6.72E-03
20708	7.05E-03
20709	6.96E-03
20710	7.47E-03
20711	6.58E-03
20712	6.68E-03
20713	6.39E-03
20714	6.63E-03
20715	6.89E-03
20716	7.26E-03
20717	7.81E-03
20718	7.24E-03
20719	6.71E-03
20720	7.18E-03
20721	6.69E-03
20722	6.99E-03
20723	6.86E-03
20724	6.99E-03
20725	6.91E-03
20726	6.70E-03
20727	6.23E-03
20728	6.71E-03
20729	6.33E-03
20730	7.09E-03
20731	7.22E-03
20732	6.79E-03
20733	7.66E-03
20734	6.46E-03
20735	7.09E-03
20736	7.44E-03
20737	6.89E-03
20738	6.80E-03
20739	7.47E-03
20740	6.46E-03
20741	5.97E-03
20742	7.61E-03
20743	6.00E-03
20744	6.69E-03
20745	6.72E-03
20746	6.38E-03
20747	7.00E-03
20748	6.64E-03
20749	6.55E-03
20750	7.24E-03
20751	6.86E-03
20752	7.19E-03
20753	6.05E-03
20754	6.75E-03
20755	7.65E-03
20756	6.24E-03
20757	6.71E-03
20758	6.81E-03
20759	6.62E-03
20760	7.22E-03
20761	6.01E-03
20762	6.74E-03
20763	7.26E-03
20764	7.05E-03
20765	6.81E-03
20766	6.63E-03
20767	6.43E-03
20768	6.48E-03
20769	6.85E-03
20770	6.69E-03
20771	6.48E-03
20772	6.50E-03
20773	6.79E-03
20774	6.73E-03
20775	6.46E-03
20776	5.82E-03
20777	7.15E-03
20778	6.10E-03
20779	6.75E-03
20780	6.94E-03
20781	6.70E-03
20782	6.04E-03
20783	6.60E-03
20784	7.72E-03
20785	6.92E-03
20786	5.99E-03
20787	6.06E-03
20788	6.57E-03
20789	6.69E-03
20790	6.28E-03
20791	6.86E-03
20792	6.15E-03
20793	6.61E-03
20794	6.97E-03
20795	6.59E-03
20796	6.51E-03
20797	6.84E-03
20798	6.90E-03
20799	7.32E-03
20800	7.08E-03
20801	6.58E-03
20802	6.80E-03
20803	7.33E-03
20804	6.75E-03
20805	6.21E-03
20806	6.11E-03
20807	5.99E-03
20808	5.98E-03
20809	6.57E-03
20810	6.82E-03
20811	6.20E-03
20812	6.61E-03
20813	6.30E-03
20814	6.83E-03
20815	6.23E-03
20816	6.29E-03
20817	6.40E-03
20818	6.37E-03
20819	6.85E-03
20820	6.61E-03
20821	7.37E-03
20822	6.79E-03
20823	7.09E-03
20824	6.30E-03
20825	7.14E-03
20826	7.66E-03
20827	6.85E-03
20828	6.35E-03
20829	6.93E-03
20830	7.12E-03
20831	7.18E-03
20832	6.60E-03
20833	6.83E-03
20834	6.46E-03
20835	6.65E-03
20836	6.28E-03
20837	7.53E-03
20838	6.64E-03
20839	6.80E-03
20840	6.85E-03
20841	7.16E-03
20842	7.19E-03
20843	6.78E-03
20844	6.95E-03
20845	7.02E-03
20846	6.81E-03
20847	6.75E-03
20848	6.59E-03
20849	7.26E-03
20850	7.73E-03
20851	7.60E-03
20852	6.89E-03
20853	6.49E-03
20854	6.54E-03
20855	7.21E-03
20856	7.01E-03
20857	7.38E-03
20858	6.92E-03
20859	6.22E-03
20860	7.02E-03
20861	7.07E-03
20862	6.94E-03
20863	6.87E-03
20864	7.37E-03
20865	7.14E-03
20866	7.36E-03
20867	7.26E-03
20868	6.54E-03
20869	7.57E-03
20870	6.77E-03
20871	7.19E-03
20872	7.39E-03
20873	7.30E-03
20874	7.68E-03
20875	7.66E-03
20876	6.46E-03
20877	7.95E-03
20878	7.63E-03
20879	6.74E-03
20880	7.33E-03
20881	7.18E-03
20882	7.76E-03
20883	6.77E-03
20884	6.90E-03
20885	7.85E-03
20886	7.08E-03
20887	7.05E-03
20888	7.63E-03
20889	6.42E-03
20890	7.23E-03
20891	6.84E-03
20892	6.82E-03
20893	7.97E-03
20894	7.41E-03
20895	7.09E-03
20896	7.35E-03
20897	7.37E-03
20898	6.92E-03
20899	7.33E-03
20900	6.89E-03
20901	7.91E-03
20902	7.63E-03
20903	7.92E-03
20904	6.58E-03
20905	6.61E-03
20906	6.65E-03
20907	6.61E-03
20908	7.21E-03
20909	7.24E-03
20910	6.94E-03
20911	7.18E-03
20912	7.07E-03
20913	6.67E-03
20914	7.46E-03
20915	6.73E-03
20916	7.50E-03
20917	5.47E-03
20918	7.19E-03
20919	7.24E-03
20920	7.16E-03
20921	7.04E-03
20922	6.72E-03
20923	6.88E-03
20924	6.96E-03
20925	6.51E-03
20926	6.87E-03
20927	7.40E-03
20928	7.22E-03
20929	6.66E-03
20930	7.09E-03
20931	7.02E-03
20932	7.19E-03
20933	6.37E-03
20934	7.20E-03
20935	7.26E-03
20936	6.00E-03
20937	6.69E-03
20938	7.31E-03
20939	7.08E-03
20940	7.80E-03
20941	7.35E-03
20942	7.10E-03
20943	7.89E-03
20944	7.17E-03
20945	7.57E-03
20946	7.11E-03
20947	6.05E-03
20948	6.55E-03
20949	7.87E-03
20950	7.00E-03
20951	7.13E-03
20952	6.89E-03
20953	6.99E-03
20954	6.98E-03
20955	7.02E-03
20956	6.59E-03
20957	6.62E-03
20958	6.07E-03
20959	6.71E-03
20960	7.40E-03
20961	6.79E-03
20962	6.50E-03
20963	7.27E-03
20964	6.83E-03
20965	6.65E-03
20966	7.32E-03
20967	7.72E-03
20968	6.74E-03
20969	7.04E-03
20970	6.04E-03
20971	7.27E-03
20972	6.89E-03
20973	7.14E-03
20974	7.16E-03
20975	6.44E-03
20976	7.44E-03
20977	6.45E-03
20978	7.82E-03
20979	7.16E-03
20980	6.07E-03
20981	6.63E-03
20982	7.16E-03
20983	7.01E-03
20984	6.96E-03
20985	7.24E-03
20986	6.65E-03
20987	6.43E-03
20988	7.34E-03
20989	7.04E-03
20990	6.19E-03
20991	6.20E-03
20992	7.06E-03
20993	7.34E-03
20994	5.96E-03
20995	5.60E-03
20996	6.94E-03
20997	6.56E-03
20998	6.33E-03
20999	6.67E-03
2.10E+04	7.13E-03
21001	7.43E-03
21002	7.17E-03
21003	6.37E-03
21004	6.74E-03
21005	7.17E-03
21006	6.98E-03
21007	6.12E-03
21008	6.07E-03
21009	7.47E-03
21010	6.75E-03
21011	7.51E-03
21012	6.35E-03
21013	6.34E-03
21014	7.41E-03
21015	6.70E-03
21016	5.64E-03
21017	7.35E-03
21018	6.65E-03
21019	6.90E-03
21020	6.61E-03
21021	6.94E-03
21022	5.93E-03
21023	7.49E-03
21024	6.70E-03
21025	6.55E-03
21026	6.22E-03
21027	6.38E-03
21028	6.85E-03
21029	7.46E-03
21030	6.43E-03
21031	7.08E-03
21032	6.89E-03
21033	7.00E-03
21034	6.35E-03
21035	7.42E-03
21036	7.02E-03
21037	6.72E-03
21038	7.38E-03
21039	6.01E-03
21040	7.17E-03
21041	7.57E-03
21042	6.23E-03
21043	7.46E-03
21044	7.42E-03
21045	6.99E-03
21046	6.22E-03
21047	6.80E-03
21048	6.94E-03
21049	6.61E-03
21050	5.84E-03
21051	6.22E-03
21052	6.37E-03
21053	6.78E-03
21054	6.97E-03
21055	6.55E-03
21056	6.52E-03
21057	6.23E-03
21058	6.38E-03
21059	6.39E-03
21060	7.05E-03
21061	7.36E-03
21062	6.36E-03
21063	5.94E-03
21064	6.53E-03
21065	6.41E-03
21066	6.21E-03
21067	6.88E-03
21068	6.25E-03
21069	6.85E-03
21070	6.47E-03
21071	7.14E-03
21072	6.96E-03
21073	6.74E-03
21074	6.20E-03
21075	7.26E-03
21076	7.42E-03
21077	7.66E-03
21078	6.57E-03
21079	6.37E-03
21080	6.74E-03
21081	7.51E-03
21082	6.95E-03
21083	6.68E-03
21084	6.69E-03
21085	6.82E-03
21086	6.37E-03
21087	7.22E-03
21088	7.19E-03
21089	6.39E-03
21090	6.34E-03
21091	6.96E-03
21092	7.50E-03
21093	6.85E-03
21094	6.09E-03
21095	7.69E-03
21096	6.73E-03
21097	6.98E-03
21098	7.21E-03
21099	7.41E-03
21100	7.07E-03
21101	6.81E-03
21102	6.90E-03
21103	6.89E-03
21104	7.25E-03
21105	7.02E-03
21106	7.66E-03
21107	7.64E-03
21108	5.53E-03
21109	5.76E-03
21110	6.79E-03
21111	6.85E-03
21112	6.81E-03
21113	6.57E-03
21114	6.39E-03
21115	6.70E-03
21116	6.35E-03
21117	6.85E-03
21118	6.27E-03
21119	6.62E-03
21120	7.12E-03
21121	7.07E-03
21122	6.44E-03
21123	7.21E-03
21124	6.60E-03
21125	6.43E-03
21126	6.88E-03
21127	7.00E-03
21128	6.90E-03
21129	7.36E-03
21130	6.54E-03
21131	6.48E-03
21132	6.76E-03
21133	6.84E-03
21134	7.42E-03
21135	6.68E-03
21136	6.96E-03
21137	7.13E-03
21138	6.22E-03
21139	6.40E-03
21140	6.59E-03
21141	7.17E-03
21142	7.77E-03
21143	7.18E-03
21144	7.62E-03
21145	7.49E-03
21146	6.79E-03
21147	7.16E-03
21148	6.57E-03
21149	7.33E-03
21150	6.56E-03
21151	6.12E-03
21152	6.57E-03
21153	6.94E-03
21154	5.92E-03
21155	6.92E-03
21156	7.02E-03
21157	6.97E-03
21158	7.02E-03
21159	6.42E-03
21160	6.62E-03
21161	7.97E-03
21162	7.02E-03
21163	6.50E-03
21164	6.73E-03
21165	6.57E-03
21166	6.63E-03
21167	6.79E-03
21168	7.17E-03
21169	6.61E-03
21170	6.61E-03
21171	7.24E-03
21172	6.37E-03
21173	7.17E-03
21174	6.90E-03
21175	6.11E-03
21176	6.47E-03
21177	6.68E-03
21178	6.47E-03
21179	7.71E-03
21180	6.24E-03
21181	7.27E-03
21182	7.19E-03
21183	5.95E-03
21184	6.76E-03
21185	7.39E-03
21186	6.14E-03
21187	7.07E-03
21188	6.51E-03
21189	6.99E-03
21190	7.31E-03
21191	5.98E-03
21192	7.09E-03
21193	7.06E-03
21194	6.66E-03
21195	6.52E-03
21196	6.39E-03
21197	7.52E-03
21198	7.09E-03
21199	6.56E-03
21200	6.91E-03
21201	8.17E-03
21202	6.45E-03
21203	6.89E-03
21204	7.43E-03
21205	7.53E-03
21206	6.48E-03
21207	7.18E-03
21208	6.87E-03
21209	5.73E-03
21210	7.00E-03
21211	7.24E-03
21212	7.08E-03
21213	7.15E-03
21214	6.31E-03
21215	7.01E-03
21216	6.45E-03
21217	6.89E-03
21218	7.23E-03
21219	7.14E-03
21220	7.58E-03
21221	6.15E-03
21222	6.62E-03
21223	6.60E-03
21224	7.00E-03
21225	7.56E-03
21226	7.27E-03
21227	6.49E-03
21228	6.43E-03
21229	6.93E-03
21230	6.89E-03
21231	7.03E-03
21232	6.87E-03
21233	7.51E-03
21234	7.05E-03
21235	6.37E-03
21236	6.88E-03
21237	7.53E-03
21238	6.77E-03
21239	6.73E-03
21240	7.11E-03
21241	7.10E-03
21242	6.65E-03
21243	6.84E-03
21244	6.06E-03
21245	6.29E-03
21246	6.97E-03
21247	6.74E-03
21248	6.28E-03
21249	6.40E-03
21250	6.83E-03
21251	6.43E-03
21252	7.28E-03
21253	6.34E-03
21254	6.81E-03
21255	6.96E-03
21256	6.57E-03
21257	6.95E-03
21258	7.34E-03
21259	5.84E-03
21260	5.95E-03
21261	6.56E-03
21262	6.66E-03
21263	6.75E-03
21264	6.91E-03
21265	6.24E-03
21266	7.29E-03
21267	7.24E-03
21268	6.74E-03
21269	7.80E-03
21270	6.78E-03
21271	6.21E-03
21272	6.51E-03
21273	6.48E-03
21274	7.30E-03
21275	7.36E-03
21276	7.65E-03
21277	7.99E-03
21278	5.75E-03
21279	6.69E-03
21280	8.07E-03
21281	7.11E-03
21282	6.55E-03
21283	7.30E-03
21284	7.06E-03
21285	7.05E-03
21286	6.60E-03
21287	7.33E-03
21288	7.47E-03
21289	6.81E-03
21290	7.42E-03
21291	7.15E-03
21292	6.97E-03
21293	6.28E-03
21294	6.98E-03
21295	7.36E-03
21296	6.44E-03
21297	6.57E-03
21298	6.84E-03
21299	6.53E-03
21300	7.45E-03
21301	7.09E-03
21302	7.04E-03
21303	7.15E-03
21304	6.51E-03
21305	7.59E-03
21306	7.29E-03
21307	6.73E-03
21308	6.32E-03
21309	6.52E-03
21310	7.34E-03
21311	7.15E-03
21312	7.13E-03
21313	7.27E-03
21314	6.71E-03
21315	6.84E-03
21316	7.60E-03
21317	7.41E-03
21318	6.98E-03
21319	7.39E-03
21320	7.50E-03
21321	6.15E-03
21322	5.52E-03
21323	6.79E-03
21324	7.07E-03
21325	6.59E-03
21326	6.94E-03
21327	6.96E-03
21328	6.30E-03
21329	7.22E-03
21330	7.36E-03
21331	7.03E-03
21332	7.32E-03
21333	6.97E-03
21334	6.54E-03
21335	7.50E-03
21336	8.42E-03
21337	7.50E-03
21338	5.58E-03
21339	6.17E-03
21340	7.08E-03
21341	6.82E-03
21342	7.15E-03
21343	7.25E-03
21344	6.80E-03
21345	6.33E-03
21346	7.52E-03
21347	7.37E-03
21348	6.75E-03
21349	7.29E-03
21350	6.47E-03
21351	7.44E-03
21352	7.62E-03
21353	7.26E-03
21354	6.30E-03
21355	7.41E-03
21356	6.72E-03
21357	6.73E-03
21358	6.61E-03
21359	7.02E-03
21360	6.56E-03
21361	6.80E-03
21362	6.81E-03
21363	6.39E-03
21364	7.42E-03
21365	6.55E-03
21366	7.46E-03
21367	6.85E-03
21368	7.53E-03
21369	5.87E-03
21370	6.88E-03
21371	7.09E-03
21372	7.43E-03
21373	6.45E-03
21374	6.70E-03
21375	6.76E-03
21376	7.59E-03
21377	6.67E-03
21378	6.44E-03
21379	6.30E-03
21380	7.66E-03
21381	7.67E-03
21382	5.59E-03
21383	6.89E-03
21384	6.28E-03
21385	6.97E-03
21386	7.43E-03
21387	7.03E-03
21388	6.80E-03
21389	6.77E-03
21390	7.87E-03
21391	7.30E-03
21392	6.28E-03
21393	5.59E-03
21394	7.10E-03
21395	7.14E-03
21396	6.28E-03
21397	6.05E-03
21398	6.93E-03
21399	7.61E-03
21400	6.23E-03
21401	7.39E-03
21402	8.25E-03
21403	7.07E-03
21404	6.46E-03
21405	7.09E-03
21406	6.42E-03
21407	7.23E-03
21408	6.54E-03
21409	6.74E-03
21410	7.53E-03
21411	6.52E-03
21412	7.98E-03
21413	6.94E-03
21414	6.96E-03
21415	6.84E-03
21416	6.10E-03
21417	7.03E-03
21418	6.66E-03
21419	6.72E-03
21420	6.85E-03
21421	7.38E-03
21422	7.04E-03
21423	6.96E-03
21424	6.12E-03
21425	6.77E-03
21426	7.29E-03
21427	6.77E-03
21428	6.11E-03
21429	7.50E-03
21430	6.49E-03
21431	6.75E-03
21432	7.00E-03
21433	6.63E-03
21434	7.67E-03
21435	7.09E-03
21436	6.05E-03
21437	6.65E-03
21438	6.95E-03
21439	6.94E-03
21440	6.82E-03
21441	6.74E-03
21442	7.05E-03
21443	6.56E-03
21444	7.46E-03
21445	6.85E-03
21446	7.60E-03
21447	7.01E-03
21448	6.52E-03
21449	6.78E-03
21450	7.35E-03
21451	5.78E-03
21452	6.69E-03
21453	6.31E-03
21454	5.84E-03
21455	7.31E-03
21456	6.48E-03
21457	6.13E-03
21458	6.08E-03
21459	6.13E-03
21460	6.27E-03
21461	6.43E-03
21462	6.32E-03
21463	6.47E-03
21464	6.09E-03
21465	6.44E-03
21466	6.22E-03
21467	6.30E-03
21468	6.71E-03
21469	6.62E-03
21470	6.90E-03
21471	6.46E-03
21472	6.94E-03
21473	6.48E-03
21474	7.19E-03
21475	6.90E-03
21476	7.36E-03
21477	6.71E-03
21478	6.23E-03
21479	6.31E-03
21480	6.75E-03
21481	7.09E-03
21482	7.20E-03
21483	6.65E-03
21484	7.13E-03
21485	6.58E-03
21486	7.49E-03
21487	7.18E-03
21488	7.33E-03
21489	6.77E-03
21490	7.41E-03
21491	7.09E-03
21492	6.50E-03
21493	6.95E-03
21494	6.53E-03
21495	6.69E-03
21496	6.47E-03
21497	6.56E-03
21498	7.55E-03
21499	6.58E-03
21500	7.59E-03
21501	6.12E-03
21502	6.19E-03
21503	6.55E-03
21504	6.21E-03
21505	7.00E-03
21506	7.19E-03
21507	6.76E-03
21508	6.86E-03
21509	7.03E-03
21510	6.90E-03
21511	6.14E-03
21512	7.25E-03
21513	7.40E-03
21514	6.20E-03
21515	6.96E-03
21516	6.75E-03
21517	6.76E-03
21518	6.78E-03
21519	6.54E-03
21520	7.39E-03
21521	7.33E-03
21522	6.38E-03
21523	6.64E-03
21524	6.31E-03
21525	6.38E-03
21526	6.82E-03
21527	7.63E-03
21528	7.17E-03
21529	7.16E-03
21530	6.37E-03
21531	6.62E-03
21532	6.85E-03
21533	6.66E-03
21534	6.70E-03
21535	7.08E-03
21536	6.35E-03
21537	6.41E-03
21538	7.20E-03
21539	6.89E-03
21540	6.46E-03
21541	7.38E-03
21542	7.08E-03
21543	6.56E-03
21544	6.55E-03
21545	6.65E-03
21546	6.72E-03
21547	6.32E-03
21548	5.87E-03
21549	7.06E-03
21550	6.81E-03
21551	6.90E-03
21552	6.83E-03
21553	6.18E-03
21554	7.45E-03
21555	6.69E-03
21556	6.87E-03
21557	6.21E-03
21558	6.84E-03
21559	7.01E-03
21560	6.25E-03
21561	7.07E-03
21562	6.78E-03
21563	6.73E-03
21564	5.17E-03
21565	6.28E-03
21566	6.52E-03
21567	6.95E-03
21568	7.63E-03
21569	6.75E-03
21570	6.17E-03
21571	7.54E-03
21572	6.30E-03
21573	6.59E-03
21574	6.08E-03
21575	6.01E-03
21576	6.16E-03
21577	6.43E-03
21578	7.06E-03
21579	7.24E-03
21580	6.06E-03
21581	7.24E-03
21582	6.28E-03
21583	6.70E-03
21584	7.36E-03
21585	5.88E-03
21586	6.42E-03
21587	7.46E-03
21588	7.31E-03
21589	6.54E-03
21590	6.97E-03
21591	7.47E-03
21592	6.72E-03
21593	6.54E-03
21594	6.50E-03
21595	6.48E-03
21596	6.14E-03
21597	6.77E-03
21598	6.92E-03
21599	6.83E-03
21600	5.20E-03
21601	7.17E-03
21602	6.94E-03
21603	6.59E-03
21604	6.20E-03
21605	7.10E-03
21606	6.70E-03
21607	6.22E-03
21608	7.19E-03
21609	6.47E-03
21610	6.05E-03
21611	7.08E-03
21612	6.80E-03
21613	6.88E-03
21614	7.82E-03
21615	6.12E-03
21616	7.39E-03
21617	7.52E-03
21618	5.82E-03
21619	6.19E-03
21620	7.18E-03
21621	7.02E-03
21622	7.22E-03
21623	6.76E-03
21624	7.00E-03
21625	6.63E-03
21626	6.75E-03
21627	6.59E-03
21628	7.52E-03
21629	7.72E-03
21630	8.04E-03
21631	6.68E-03
21632	7.31E-03
21633	7.21E-03
21634	6.00E-03
21635	7.83E-03
21636	6.74E-03
21637	6.64E-03
21638	7.50E-03
21639	7.63E-03
21640	6.92E-03
21641	6.58E-03
21642	6.39E-03
21643	6.61E-03
21644	6.64E-03
21645	7.10E-03
21646	6.11E-03
21647	6.75E-03
21648	6.65E-03
21649	6.33E-03
21650	6.78E-03
21651	6.99E-03
21652	7.02E-03
21653	6.80E-03
21654	7.10E-03
21655	6.78E-03
21656	6.32E-03
21657	6.48E-03
21658	7.38E-03
21659	6.83E-03
21660	6.69E-03
21661	7.25E-03
21662	6.73E-03
21663	6.06E-03
21664	6.86E-03
21665	7.18E-03
21666	7.69E-03
21667	6.61E-03
21668	6.35E-03
21669	6.39E-03
21670	7.29E-03
21671	7.38E-03
21672	6.51E-03
21673	6.96E-03
21674	6.04E-03
21675	6.27E-03
21676	8.04E-03
21677	6.65E-03
21678	7.34E-03
21679	7.91E-03
21680	6.57E-03
21681	6.28E-03
21682	7.33E-03
21683	7.08E-03
21684	6.77E-03
21685	7.41E-03
21686	6.16E-03
21687	6.85E-03
21688	7.38E-03
21689	6.91E-03
21690	6.40E-03
21691	6.99E-03
21692	6.76E-03
21693	7.14E-03
21694	7.16E-03
21695	6.94E-03
21696	6.17E-03
21697	6.96E-03
21698	6.26E-03
21699	6.63E-03
21700	6.84E-03
21701	6.96E-03
21702	5.99E-03
21703	5.81E-03
21704	7.15E-03
21705	7.22E-03
21706	7.23E-03
21707	5.74E-03
21708	6.69E-03
21709	7.21E-03
21710	6.87E-03
21711	6.88E-03
21712	7.03E-03
21713	6.90E-03
21714	6.95E-03
21715	6.40E-03
21716	7.27E-03
21717	6.93E-03
21718	6.06E-03
21719	6.71E-03
21720	7.65E-03
21721	6.85E-03
21722	6.99E-03
21723	7.12E-03
21724	7.17E-03
21725	7.70E-03
21726	6.78E-03
21727	6.97E-03
21728	7.41E-03
21729	7.10E-03
21730	6.95E-03
21731	5.50E-03
21732	6.57E-03
21733	6.29E-03
21734	6.46E-03
21735	6.91E-03
21736	7.14E-03
21737	6.59E-03
21738	7.66E-03
21739	6.63E-03
21740	6.46E-03
21741	6.54E-03
21742	7.87E-03
21743	6.74E-03
21744	6.57E-03
21745	6.24E-03
21746	7.43E-03
21747	6.88E-03
21748	7.22E-03
21749	7.35E-03
21750	7.02E-03
21751	7.47E-03
21752	6.09E-03
21753	7.17E-03
21754	7.29E-03
21755	6.62E-03
21756	6.80E-03
21757	7.71E-03
21758	7.03E-03
21759	6.67E-03
21760	6.55E-03
21761	6.82E-03
21762	6.69E-03
21763	7.78E-03
21764	6.32E-03
21765	6.79E-03
21766	6.96E-03
21767	6.48E-03
21768	6.88E-03
21769	7.06E-03
21770	6.60E-03
21771	7.37E-03
21772	7.30E-03
21773	6.39E-03
21774	7.49E-03
21775	6.55E-03
21776	6.82E-03
21777	6.72E-03
21778	7.32E-03
21779	6.23E-03
21780	6.93E-03
21781	7.21E-03
21782	7.48E-03
21783	7.27E-03
21784	6.49E-03
21785	6.29E-03
21786	7.00E-03
21787	6.28E-03
21788	6.68E-03
21789	7.23E-03
21790	6.77E-03
21791	6.52E-03
21792	6.81E-03
21793	6.66E-03
21794	6.59E-03
21795	6.81E-03
21796	6.66E-03
21797	7.03E-03
21798	6.46E-03
21799	7.02E-03
21800	6.41E-03
21801	6.45E-03
21802	7.64E-03
21803	6.84E-03
21804	6.58E-03
21805	6.91E-03
21806	7.40E-03
21807	6.23E-03
21808	6.43E-03
21809	6.38E-03
21810	6.18E-03
21811	6.88E-03
21812	6.79E-03
21813	6.40E-03
21814	7.47E-03
21815	7.35E-03
21816	6.76E-03
21817	6.17E-03
21818	6.80E-03
21819	6.88E-03
21820	7.96E-03
21821	6.00E-03
21822	6.79E-03
21823	5.95E-03
21824	7.95E-03
21825	7.05E-03
21826	7.15E-03
21827	6.91E-03
21828	6.37E-03
21829	7.06E-03
21830	6.85E-03
21831	7.32E-03
21832	6.83E-03
21833	7.35E-03
21834	7.05E-03
21835	6.80E-03
21836	6.66E-03
21837	6.56E-03
21838	6.90E-03
21839	6.79E-03
21840	6.92E-03
21841	6.64E-03
21842	6.76E-03
21843	7.45E-03
21844	6.77E-03
21845	6.37E-03
21846	6.48E-03
21847	6.65E-03
21848	6.37E-03
21849	6.51E-03
21850	6.74E-03
21851	7.24E-03
21852	6.83E-03
21853	6.14E-03
21854	6.73E-03
21855	6.81E-03
21856	7.13E-03
21857	6.75E-03
21858	6.62E-03
21859	6.87E-03
21860	7.26E-03
21861	7.36E-03
21862	7.00E-03
21863	5.60E-03
21864	6.69E-03
21865	7.13E-03
21866	7.48E-03
21867	6.85E-03
21868	6.51E-03
21869	5.89E-03
21870	7.03E-03
21871	6.95E-03
21872	6.08E-03
21873	6.66E-03
21874	6.57E-03
21875	6.38E-03
21876	6.86E-03
21877	6.30E-03
21878	5.98E-03
21879	6.68E-03
21880	6.86E-03
21881	6.88E-03
21882	6.88E-03
21883	6.46E-03
21884	6.43E-03
21885	6.56E-03
21886	6.47E-03
21887	7.14E-03
21888	5.62E-03
21889	6.65E-03
21890	6.57E-03
21891	7.43E-03
21892	6.22E-03
21893	5.99E-03
21894	6.16E-03
21895	7.21E-03
21896	6.45E-03
21897	7.28E-03
21898	6.64E-03
21899	7.17E-03
21900	6.45E-03
21901	7.06E-03
21902	6.03E-03
21903	5.54E-03
21904	6.38E-03
21905	6.68E-03
21906	7.43E-03
21907	6.69E-03
21908	7.97E-03
21909	6.15E-03
21910	6.17E-03
21911	7.05E-03
21912	7.47E-03
21913	6.32E-03
21914	6.18E-03
21915	6.35E-03
21916	7.10E-03
21917	6.53E-03
21918	6.60E-03
21919	6.64E-03
21920	6.42E-03
21921	7.11E-03
21922	6.46E-03
21923	6.61E-03
21924	6.62E-03
21925	5.84E-03
21926	6.54E-03
21927	7.18E-03
21928	6.43E-03
21929	6.15E-03
21930	6.35E-03
21931	7.69E-03
21932	6.02E-03
21933	6.97E-03
21934	7.43E-03
21935	7.46E-03
21936	6.13E-03
21937	6.98E-03
21938	7.02E-03
21939	6.55E-03
21940	6.68E-03
21941	7.11E-03
21942	6.86E-03
21943	5.82E-03
21944	7.38E-03
21945	6.53E-03
21946	7.73E-03
21947	6.06E-03
21948	7.23E-03
21949	6.74E-03
21950	6.69E-03
21951	6.91E-03
21952	6.87E-03
21953	7.57E-03
21954	7.31E-03
21955	5.66E-03
21956	6.86E-03
21957	6.22E-03
21958	6.75E-03
21959	7.87E-03
21960	7.13E-03
21961	6.61E-03
21962	6.61E-03
21963	6.10E-03
21964	6.64E-03
21965	6.74E-03
21966	7.23E-03
21967	7.15E-03
21968	5.92E-03
21969	6.87E-03
21970	6.89E-03
21971	6.77E-03
21972	7.19E-03
21973	5.30E-03
21974	5.95E-03
21975	7.27E-03
21976	7.29E-03
21977	7.20E-03
21978	6.28E-03
21979	7.93E-03
21980	7.32E-03
21981	7.48E-03
21982	6.43E-03
21983	5.56E-03
21984	6.68E-03
21985	6.90E-03
21986	6.60E-03
21987	6.52E-03
21988	7.57E-03
21989	6.14E-03
21990	6.04E-03
21991	6.37E-03
21992	7.42E-03
21993	7.06E-03
21994	6.67E-03
21995	6.84E-03
21996	6.36E-03
21997	5.68E-03
21998	7.07E-03
21999	6.11E-03
2.20E+04	6.34E-03
22001	6.50E-03
22002	6.83E-03
22003	7.37E-03
22004	6.17E-03
22005	6.54E-03
22006	6.69E-03
22007	6.41E-03
22008	6.86E-03
22009	6.69E-03
22010	6.22E-03
22011	5.94E-03
22012	6.80E-03
22013	7.11E-03
22014	5.90E-03
22015	7.05E-03
22016	6.90E-03
22017	6.65E-03
22018	6.59E-03
22019	5.59E-03
22020	6.96E-03
22021	6.50E-03
22022	6.88E-03
22023	6.40E-03
22024	6.41E-03
22025	6.57E-03
22026	6.82E-03
22027	7.45E-03
22028	6.51E-03
22029	6.20E-03
22030	7.01E-03
22031	6.43E-03
22032	7.56E-03
22033	7.56E-03
22034	6.48E-03
22035	6.59E-03
22036	7.55E-03
22037	6.32E-03
22038	6.63E-03
22039	6.23E-03
22040	6.26E-03
22041	6.68E-03
22042	6.29E-03
22043	6.66E-03
22044	7.28E-03
22045	6.93E-03
22046	7.09E-03
22047	7.15E-03
22048	6.54E-03
22049	6.92E-03
22050	6.70E-03
22051	7.09E-03
22052	6.78E-03
22053	7.81E-03
22054	6.90E-03
22055	6.59E-03
22056	7.18E-03
22057	6.44E-03
22058	5.56E-03
22059	6.26E-03
22060	6.37E-03
22061	6.78E-03
22062	7.00E-03
22063	6.51E-03
22064	6.89E-03
22065	6.25E-03
22066	6.69E-03
22067	6.69E-03
22068	6.89E-03
22069	6.87E-03
22070	7.15E-03
22071	7.36E-03
22072	6.89E-03
22073	7.00E-03
22074	7.44E-03
22075	6.52E-03
22076	7.23E-03
22077	6.92E-03
22078	6.31E-03
22079	7.21E-03
22080	7.08E-03
22081	6.19E-03
22082	6.81E-03
22083	5.88E-03
22084	6.34E-03
22085	5.30E-03
22086	6.90E-03
22087	5.84E-03
22088	6.07E-03
22089	6.86E-03
22090	6.74E-03
22091	6.81E-03
22092	6.84E-03
22093	6.95E-03
22094	6.94E-03
22095	6.09E-03
22096	7.06E-03
22097	7.04E-03
22098	6.02E-03
22099	6.64E-03
22100	6.44E-03
22101	5.88E-03
22102	6.52E-03
22103	6.27E-03
22104	6.56E-03
22105	5.51E-03
22106	7.41E-03
22107	6.02E-03
22108	6.88E-03
22109	6.27E-03
22110	6.71E-03
22111	6.18E-03
22112	6.52E-03
22113	6.38E-03
22114	6.16E-03
22115	6.44E-03
22116	7.05E-03
22117	6.57E-03
22118	6.59E-03
22119	6.59E-03
22120	7.21E-03
22121	7.11E-03
22122	6.63E-03
22123	7.45E-03
22124	6.72E-03
22125	7.42E-03
22126	7.16E-03
22127	6.34E-03
22128	6.91E-03
22129	6.36E-03
22130	6.89E-03
22131	7.39E-03
22132	6.82E-03
22133	6.75E-03
22134	7.51E-03
22135	6.51E-03
22136	6.98E-03
22137	6.39E-03
22138	6.49E-03
22139	6.15E-03
22140	7.18E-03
22141	6.71E-03
22142	7.16E-03
22143	7.00E-03
22144	7.18E-03
22145	6.74E-03
22146	6.93E-03
22147	6.72E-03
22148	7.04E-03
22149	7.48E-03
22150	5.83E-03
22151	7.09E-03
22152	7.24E-03
22153	7.15E-03
22154	7.06E-03
22155	6.95E-03
22156	6.64E-03
22157	6.29E-03
22158	7.18E-03
22159	6.51E-03
22160	7.05E-03
22161	7.20E-03
22162	7.32E-03
22163	6.05E-03
22164	6.33E-03
22165	6.79E-03
22166	6.85E-03
22167	6.74E-03
22168	6.78E-03
22169	7.21E-03
22170	6.00E-03
22171	6.12E-03
22172	7.29E-03
22173	6.47E-03
22174	6.57E-03
22175	7.23E-03
22176	7.07E-03
22177	5.49E-03
22178	5.67E-03
22179	7.91E-03
22180	6.86E-03
22181	6.48E-03
22182	6.71E-03
22183	6.50E-03
22184	7.08E-03
22185	7.34E-03
22186	7.83E-03
22187	7.49E-03
22188	7.00E-03
22189	5.96E-03
22190	6.24E-03
22191	6.96E-03
22192	6.77E-03
22193	6.44E-03
22194	6.28E-03
22195	6.40E-03
22196	7.00E-03
22197	7.02E-03
22198	7.39E-03
22199	6.21E-03
22200	7.06E-03
22201	6.86E-03
22202	6.62E-03
22203	6.86E-03
22204	6.27E-03
22205	5.85E-03
22206	7.25E-03
22207	7.14E-03
22208	6.21E-03
22209	6.23E-03
22210	7.17E-03
22211	6.69E-03
22212	6.63E-03
22213	6.64E-03
22214	7.16E-03
22215	6.84E-03
22216	6.47E-03
22217	6.77E-03
22218	6.70E-03
22219	6.78E-03
22220	7.68E-03
22221	7.58E-03
22222	6.89E-03
22223	7.36E-03
22224	6.23E-03
22225	6.52E-03
22226	7.25E-03
22227	6.32E-03
22228	7.15E-03
22229	6.91E-03
22230	6.74E-03
22231	7.09E-03
22232	7.41E-03
22233	6.42E-03
22234	6.69E-03
22235	6.77E-03
22236	7.34E-03
22237	6.70E-03
22238	7.35E-03
22239	6.68E-03
22240	6.96E-03
22241	7.08E-03
22242	5.96E-03
22243	7.22E-03
22244	7.01E-03
22245	6.82E-03
22246	7.19E-03
22247	6.32E-03
22248	7.12E-03
22249	6.92E-03
22250	5.93E-03
22251	6.94E-03
22252	7.47E-03
22253	6.44E-03
22254	6.27E-03
22255	7.18E-03
22256	5.80E-03
22257	6.23E-03
22258	6.63E-03
22259	6.28E-03
22260	7.40E-03
22261	7.18E-03
22262	6.26E-03
22263	6.29E-03
22264	6.79E-03
22265	6.58E-03
22266	6.04E-03
22267	6.59E-03
22268	6.67E-03
22269	6.58E-03
22270	6.26E-03
22271	6.72E-03
22272	6.47E-03
22273	6.88E-03
22274	6.53E-03
22275	7.45E-03
22276	6.15E-03
22277	6.40E-03
22278	5.48E-03
22279	6.75E-03
22280	6.72E-03
22281	7.19E-03
22282	6.48E-03
22283	5.93E-03
22284	6.67E-03
22285	7.37E-03
22286	6.39E-03
22287	7.18E-03
22288	6.82E-03
22289	6.23E-03
22290	5.97E-03
22291	6.34E-03
22292	6.62E-03
22293	6.67E-03
22294	6.75E-03
22295	6.51E-03
22296	6.73E-03
22297	5.90E-03
22298	7.34E-03
22299	6.84E-03
22300	6.15E-03
22301	7.01E-03
22302	7.07E-03
22303	6.71E-03
22304	8.07E-03
22305	6.23E-03
22306	6.68E-03
22307	6.99E-03
22308	6.83E-03
22309	6.30E-03
22310	6.51E-03
22311	7.98E-03
22312	6.80E-03
22313	5.95E-03
22314	6.97E-03
22315	6.34E-03
22316	6.84E-03
22317	6.70E-03
22318	7.56E-03
22319	6.60E-03
22320	6.51E-03
22321	6.89E-03
22322	6.84E-03
22323	6.64E-03
22324	7.38E-03
22325	7.02E-03
22326	6.85E-03
22327	6.78E-03
22328	7.09E-03
22329	6.87E-03
22330	6.06E-03
22331	7.01E-03
22332	6.34E-03
22333	7.05E-03
22334	5.73E-03
22335	6.46E-03
22336	6.00E-03
22337	6.88E-03
22338	7.17E-03
22339	6.95E-03
22340	6.18E-03
22341	6.40E-03
22342	6.42E-03
22343	5.63E-03
22344	6.68E-03
22345	6.80E-03
22346	6.31E-03
22347	6.69E-03
22348	6.82E-03
22349	5.88E-03
22350	6.49E-03
22351	6.24E-03
22352	6.00E-03
22353	6.06E-03
22354	6.82E-03
22355	6.97E-03
22356	7.17E-03
22357	6.98E-03
22358	6.32E-03
22359	6.25E-03
22360	6.60E-03
22361	6.31E-03
22362	6.89E-03
22363	7.08E-03
22364	6.57E-03
22365	7.03E-03
22366	6.75E-03
22367	7.09E-03
22368	6.76E-03
22369	6.91E-03
22370	7.38E-03
22371	7.41E-03
22372	7.06E-03
22373	6.23E-03
22374	6.54E-03
22375	6.71E-03
22376	7.17E-03
22377	7.63E-03
22378	7.18E-03
22379	6.49E-03
22380	7.60E-03
22381	6.82E-03
22382	6.96E-03
22383	7.56E-03
22384	8.13E-03
22385	6.34E-03
22386	6.86E-03
22387	6.86E-03
22388	6.74E-03
22389	7.01E-03
22390	6.73E-03
22391	6.26E-03
22392	7.14E-03
22393	7.49E-03
22394	7.33E-03
22395	7.00E-03
22396	6.20E-03
22397	5.87E-03
22398	6.64E-03
22399	6.40E-03
22400	6.70E-03
22401	6.59E-03
22402	6.99E-03
22403	6.57E-03
22404	7.19E-03
22405	7.37E-03
22406	7.08E-03
22407	6.62E-03
22408	7.28E-03
22409	6.43E-03
22410	7.13E-03
22411	6.24E-03
22412	6.69E-03
22413	7.13E-03
22414	6.76E-03
22415	7.85E-03
22416	7.23E-03
22417	6.24E-03
22418	6.59E-03
22419	6.55E-03
22420	7.19E-03
22421	6.34E-03
22422	6.63E-03
22423	6.87E-03
22424	6.60E-03
22425	6.43E-03
22426	6.45E-03
22427	6.10E-03
22428	7.17E-03
22429	7.35E-03
22430	7.37E-03
22431	6.91E-03
22432	6.92E-03
22433	7.09E-03
22434	7.38E-03
22435	5.99E-03
22436	6.95E-03
22437	6.42E-03
22438	6.55E-03
22439	6.50E-03
22440	6.93E-03
22441	7.26E-03
22442	6.90E-03
22443	7.13E-03
22444	6.98E-03
22445	6.76E-03
22446	7.19E-03
22447	6.37E-03
22448	6.46E-03
22449	7.08E-03
22450	7.14E-03
22451	6.80E-03
22452	6.50E-03
22453	6.63E-03
22454	6.50E-03
22455	6.81E-03
22456	6.37E-03
22457	6.81E-03
22458	6.69E-03
22459	6.51E-03
22460	6.91E-03
22461	6.86E-03
22462	5.98E-03
22463	6.51E-03
22464	5.66E-03
22465	6.89E-03
22466	6.61E-03
22467	6.13E-03
22468	5.99E-03
22469	6.98E-03
22470	5.52E-03
22471	6.10E-03
22472	7.05E-03
22473	6.29E-03
22474	6.22E-03
22475	6.59E-03
22476	6.84E-03
22477	7.12E-03
22478	6.11E-03
22479	6.55E-03
22480	6.54E-03
22481	6.47E-03
22482	6.12E-03
22483	6.32E-03
22484	6.78E-03
22485	6.97E-03
22486	6.66E-03
22487	6.83E-03
22488	6.84E-03
22489	6.36E-03
22490	7.37E-03
22491	7.14E-03
22492	6.75E-03
22493	6.11E-03
22494	7.47E-03
22495	7.17E-03
22496	6.78E-03
22497	6.87E-03
22498	5.61E-03
22499	5.70E-03
22500	7.24E-03
22501	6.29E-03
22502	6.26E-03
22503	6.93E-03
22504	6.25E-03
22505	6.60E-03
22506	6.47E-03
22507	6.56E-03
22508	6.27E-03
22509	6.67E-03
22510	6.71E-03
22511	7.22E-03
22512	6.08E-03
22513	6.95E-03
22514	6.57E-03
22515	6.59E-03
22516	7.06E-03
22517	7.06E-03
22518	7.96E-03
22519	7.56E-03
22520	6.65E-03
22521	6.38E-03
22522	6.81E-03
22523	6.90E-03
22524	6.81E-03
22525	7.00E-03
22526	6.75E-03
22527	6.11E-03
22528	6.56E-03
22529	6.64E-03
22530	6.64E-03
22531	7.38E-03
22532	6.61E-03
22533	7.00E-03
22534	7.60E-03
22535	6.78E-03
22536	7.27E-03
22537	5.79E-03
22538	7.01E-03
22539	6.73E-03
22540	7.29E-03
22541	6.76E-03
22542	6.54E-03
22543	6.39E-03
22544	7.20E-03
22545	7.11E-03
22546	6.67E-03
22547	6.71E-03
22548	7.18E-03
22549	6.98E-03
22550	7.73E-03
22551	7.21E-03
22552	7.25E-03
22553	6.76E-03
22554	7.30E-03
22555	7.24E-03
22556	7.02E-03
22557	6.41E-03
22558	7.79E-03
22559	7.34E-03
22560	7.06E-03
22561	7.19E-03
22562	7.63E-03
22563	7.63E-03
22564	6.93E-03
22565	6.02E-03
22566	7.16E-03
22567	6.86E-03
22568	6.73E-03
22569	6.76E-03
22570	6.30E-03
22571	6.49E-03
22572	6.66E-03
22573	7.02E-03
22574	7.15E-03
22575	7.28E-03
22576	6.43E-03
22577	7.34E-03
22578	7.55E-03
22579	6.63E-03
22580	6.36E-03
22581	6.90E-03
22582	7.24E-03
22583	6.19E-03
22584	6.73E-03
22585	6.91E-03
22586	7.23E-03
22587	6.97E-03
22588	7.23E-03
22589	6.44E-03
22590	6.02E-03
22591	7.24E-03
22592	6.74E-03
22593	7.73E-03
22594	7.05E-03
22595	7.00E-03
22596	6.86E-03
22597	7.56E-03
22598	6.09E-03
22599	6.23E-03
22600	7.06E-03
22601	7.01E-03
22602	7.51E-03
22603	7.04E-03
22604	6.69E-03
22605	6.24E-03
22606	6.77E-03
22607	7.04E-03
22608	6.67E-03
22609	6.79E-03
22610	7.00E-03
22611	6.34E-03
22612	6.46E-03
22613	6.65E-03
22614	6.99E-03
22615	7.32E-03
22616	7.34E-03
22617	6.49E-03
22618	6.29E-03
22619	6.99E-03
22620	6.16E-03
22621	6.51E-03
22622	7.15E-03
22623	6.82E-03
22624	7.19E-03
22625	7.25E-03
22626	7.66E-03
22627	6.61E-03
22628	7.82E-03
22629	6.76E-03
22630	7.01E-03
22631	6.18E-03
22632	6.72E-03
22633	7.03E-03
22634	6.80E-03
22635	7.53E-03
22636	6.31E-03
22637	5.64E-03
22638	6.47E-03
22639	6.99E-03
22640	7.09E-03
22641	6.97E-03
22642	6.68E-03
22643	6.55E-03
22644	6.40E-03
22645	6.33E-03
22646	6.90E-03
22647	6.90E-03
22648	6.77E-03
22649	6.05E-03
22650	7.11E-03
22651	7.53E-03
22652	6.47E-03
22653	6.18E-03
22654	6.96E-03
22655	6.83E-03
22656	6.78E-03
22657	6.83E-03
22658	6.84E-03
22659	6.80E-03
22660	6.08E-03
22661	6.53E-03
22662	7.22E-03
22663	6.80E-03
22664	6.75E-03
22665	7.71E-03
22666	6.61E-03
22667	6.23E-03
22668	7.14E-03
22669	7.02E-03
22670	6.74E-03
22671	6.83E-03
22672	6.83E-03
22673	6.74E-03
22674	6.75E-03
22675	6.39E-03
22676	6.80E-03
22677	6.25E-03
22678	6.09E-03
22679	5.89E-03
22680	7.14E-03
22681	6.86E-03
22682	6.46E-03
22683	6.38E-03
22684	5.88E-03
22685	6.44E-03
22686	6.67E-03
22687	5.93E-03
22688	6.37E-03
22689	6.83E-03
22690	7.29E-03
22691	6.67E-03
22692	7.16E-03
22693	6.73E-03
22694	6.58E-03
22695	6.29E-03
22696	7.40E-03
22697	6.96E-03
22698	6.49E-03
22699	5.55E-03
22700	6.18E-03
22701	6.46E-03
22702	6.38E-03
22703	6.89E-03
22704	6.51E-03
22705	5.85E-03
22706	6.37E-03
22707	6.99E-03
22708	6.71E-03
22709	6.67E-03
22710	6.09E-03
22711	6.91E-03
22712	6.48E-03
22713	6.22E-03
22714	6.86E-03
22715	6.49E-03
22716	6.12E-03
22717	6.21E-03
22718	7.24E-03
22719	6.81E-03
22720	6.80E-03
22721	6.99E-03
22722	8.00E-03
22723	6.66E-03
22724	6.57E-03
22725	6.56E-03
22726	6.53E-03
22727	6.08E-03
22728	6.81E-03
22729	5.63E-03
22730	6.21E-03
22731	6.21E-03
22732	6.86E-03
22733	7.84E-03
22734	7.03E-03
22735	6.79E-03
22736	6.53E-03
22737	5.72E-03
22738	6.28E-03
22739	6.66E-03
22740	6.61E-03
22741	6.75E-03
22742	6.44E-03
22743	6.71E-03
22744	6.60E-03
22745	6.43E-03
22746	6.26E-03
22747	7.00E-03
22748	6.40E-03
22749	6.65E-03
22750	6.90E-03
22751	6.45E-03
22752	7.16E-03
22753	5.96E-03
22754	6.51E-03
22755	7.15E-03
22756	6.66E-03
22757	6.27E-03
22758	5.77E-03
22759	6.01E-03
22760	6.06E-03
22761	6.89E-03
22762	6.72E-03
22763	6.14E-03
22764	5.72E-03
22765	6.76E-03
22766	6.76E-03
22767	6.92E-03
22768	6.57E-03
22769	6.46E-03
22770	6.12E-03
22771	7.20E-03
22772	6.24E-03
22773	6.56E-03
22774	6.58E-03
22775	7.14E-03
22776	6.41E-03
22777	6.87E-03
22778	6.52E-03
22779	7.46E-03
22780	6.94E-03
22781	6.82E-03
22782	7.19E-03
22783	6.47E-03
22784	6.06E-03
22785	6.33E-03
22786	6.78E-03
22787	6.55E-03
22788	6.40E-03
22789	6.55E-03
22790	6.65E-03
22791	7.19E-03
22792	7.02E-03
22793	7.53E-03
22794	6.88E-03
22795	6.45E-03
22796	6.67E-03
22797	6.74E-03
22798	6.57E-03
22799	7.47E-03
22800	6.96E-03
22801	6.56E-03
22802	7.02E-03
22803	6.00E-03
22804	6.95E-03
22805	6.84E-03
22806	6.37E-03
22807	6.97E-03
22808	6.58E-03
22809	7.19E-03
22810	6.13E-03
22811	6.96E-03
22812	5.98E-03
22813	6.90E-03
22814	6.35E-03
22815	6.90E-03
22816	6.39E-03
22817	6.47E-03
22818	6.72E-03
22819	6.92E-03
22820	7.21E-03
22821	6.79E-03
22822	6.48E-03
22823	6.53E-03
22824	6.89E-03
22825	7.50E-03
22826	6.60E-03
22827	7.12E-03
22828	6.22E-03
22829	7.02E-03
22830	7.21E-03
22831	6.16E-03
22832	6.83E-03
22833	6.60E-03
22834	7.26E-03
22835	6.81E-03
22836	6.94E-03
22837	7.59E-03
22838	6.99E-03
22839	5.98E-03
22840	6.63E-03
22841	7.01E-03
22842	6.84E-03
22843	6.66E-03
22844	6.69E-03
22845	7.15E-03
22846	6.66E-03
22847	6.12E-03
22848	7.09E-03
22849	6.45E-03
22850	6.70E-03
22851	7.14E-03
22852	6.26E-03
22853	6.28E-03
22854	6.40E-03
22855	6.01E-03
22856	6.86E-03
22857	7.44E-03
22858	6.19E-03
22859	6.92E-03
22860	6.73E-03
22861	7.07E-03
22862	7.36E-03
22863	6.43E-03
22864	6.24E-03
22865	6.46E-03
22866	6.33E-03
22867	6.28E-03
22868	6.50E-03
22869	6.19E-03
22870	6.47E-03
22871	6.15E-03
22872	6.93E-03
22873	7.08E-03
22874	7.38E-03
22875	6.71E-03
22876	5.79E-03
22877	7.01E-03
22878	6.92E-03
22879	7.09E-03
22880	7.11E-03
22881	6.44E-03
22882	6.77E-03
22883	6.50E-03
22884	7.42E-03
22885	6.24E-03
22886	6.62E-03
22887	6.58E-03
22888	6.45E-03
22889	5.94E-03
22890	6.31E-03
22891	6.20E-03
22892	6.75E-03
22893	6.57E-03
22894	6.78E-03
22895	6.54E-03
22896	6.82E-03
22897	6.56E-03
22898	7.60E-03
22899	6.38E-03
22900	6.50E-03
22901	6.04E-03
22902	6.84E-03
22903	6.25E-03
22904	6.15E-03
22905	6.85E-03
22906	6.87E-03
22907	6.25E-03
22908	6.72E-03
22909	6.42E-03
22910	6.76E-03
22911	6.85E-03
22912	7.15E-03
22913	6.92E-03
22914	5.88E-03
22915	5.94E-03
22916	7.06E-03
22917	6.85E-03
22918	6.29E-03
22919	6.31E-03
22920	6.26E-03
22921	6.55E-03
22922	6.58E-03
22923	6.89E-03
22924	6.60E-03
22925	7.15E-03
22926	5.68E-03
22927	6.41E-03
22928	6.39E-03
22929	7.02E-03
22930	6.77E-03
22931	6.35E-03
22932	6.63E-03
22933	7.37E-03
22934	6.75E-03
22935	6.45E-03
22936	6.42E-03
22937	6.73E-03
22938	6.73E-03
22939	6.27E-03
22940	6.66E-03
22941	8.02E-03
22942	6.37E-03
22943	6.48E-03
22944	6.69E-03
22945	6.53E-03
22946	6.57E-03
22947	7.30E-03
22948	7.21E-03
22949	6.85E-03
22950	6.73E-03
22951	6.34E-03
22952	6.39E-03
22953	7.27E-03
22954	6.65E-03
22955	6.95E-03
22956	6.28E-03
22957	6.38E-03
22958	6.71E-03
22959	6.08E-03
22960	6.89E-03
22961	6.72E-03
22962	6.63E-03
22963	6.53E-03
22964	7.03E-03
22965	7.17E-03
22966	6.67E-03
22967	6.43E-03
22968	7.02E-03
22969	5.62E-03
22970	6.36E-03
22971	6.65E-03
22972	7.08E-03
22973	7.09E-03
22974	7.34E-03
22975	5.83E-03
22976	5.97E-03
22977	6.41E-03
22978	6.35E-03
22979	7.21E-03
22980	6.96E-03
22981	7.10E-03
22982	6.85E-03
22983	8.07E-03
22984	7.55E-03
22985	7.16E-03
22986	6.17E-03
22987	7.06E-03
22988	6.37E-03
22989	6.79E-03
22990	7.15E-03
22991	7.14E-03
22992	7.11E-03
22993	7.32E-03
22994	6.16E-03
22995	6.41E-03
22996	6.78E-03
22997	6.92E-03
22998	6.72E-03
22999	6.29E-03
2.30E+04	6.94E-03
23001	6.61E-03
23002	7.30E-03
23003	7.36E-03
23004	6.46E-03
23005	6.67E-03
23006	6.48E-03
23007	6.67E-03
23008	7.20E-03
23009	6.34E-03
23010	6.82E-03
23011	6.83E-03
23012	7.45E-03
23013	6.64E-03
23014	6.48E-03
23015	7.59E-03
23016	7.87E-03
23017	7.08E-03
23018	6.02E-03
23019	6.53E-03
23020	7.14E-03
23021	6.94E-03
23022	7.15E-03
23023	6.98E-03
23024	7.31E-03
23025	6.91E-03
23026	6.18E-03
23027	6.40E-03
23028	6.46E-03
23029	7.34E-03
23030	7.82E-03
23031	6.77E-03
23032	6.69E-03
23033	6.68E-03
23034	7.01E-03
23035	6.15E-03
23036	6.98E-03
23037	7.02E-03
23038	6.73E-03
23039	7.07E-03
23040	7.01E-03
23041	6.46E-03
23042	7.17E-03
23043	7.18E-03
23044	7.01E-03
23045	7.05E-03
23046	7.36E-03
23047	7.47E-03
23048	6.28E-03
23049	6.79E-03
23050	6.63E-03
23051	6.65E-03
23052	7.36E-03
23053	7.64E-03
23054	7.01E-03
23055	6.78E-03
23056	6.29E-03
23057	7.19E-03
23058	6.74E-03
23059	7.07E-03
23060	6.79E-03
23061	6.50E-03
23062	5.93E-03
23063	7.56E-03
23064	6.72E-03
23065	7.14E-03
23066	6.84E-03
23067	6.98E-03
23068	6.65E-03
23069	6.89E-03
23070	7.34E-03
23071	6.93E-03
23072	6.86E-03
23073	7.03E-03
23074	7.03E-03
23075	6.28E-03
23076	6.27E-03
23077	6.42E-03
23078	6.56E-03
23079	6.12E-03
23080	6.92E-03
23081	6.22E-03
23082	6.26E-03
23083	7.60E-03
23084	6.70E-03
23085	6.13E-03
23086	6.13E-03
23087	6.33E-03
23088	5.89E-03
23089	6.72E-03
23090	7.09E-03
23091	5.83E-03
23092	6.38E-03
23093	6.00E-03
23094	6.46E-03
23095	6.87E-03
23096	7.58E-03
23097	7.46E-03
23098	6.85E-03
23099	6.24E-03
23100	5.95E-03
23101	6.75E-03
23102	6.88E-03
23103	7.14E-03
23104	7.46E-03
23105	6.25E-03
23106	6.81E-03
23107	7.13E-03
23108	5.53E-03
23109	7.57E-03
23110	7.10E-03
23111	6.41E-03
23112	7.28E-03
23113	6.77E-03
23114	6.29E-03
23115	6.80E-03
23116	7.37E-03
23117	6.62E-03
23118	5.89E-03
23119	6.49E-03
23120	6.75E-03
23121	6.18E-03
23122	7.18E-03
23123	6.84E-03
23124	7.02E-03
23125	6.01E-03
23126	7.29E-03
23127	7.10E-03
23128	6.59E-03
23129	6.54E-03
23130	6.58E-03
23131	7.50E-03
23132	6.91E-03
23133	6.75E-03
23134	6.57E-03
23135	6.74E-03
23136	6.86E-03
23137	7.29E-03
23138	7.09E-03
23139	7.21E-03
23140	7.35E-03
23141	7.04E-03
23142	6.92E-03
23143	7.03E-03
23144	7.20E-03
23145	5.87E-03
23146	7.22E-03
23147	7.06E-03
23148	6.38E-03
23149	7.49E-03
23150	7.42E-03
23151	7.28E-03
23152	7.94E-03
23153	7.66E-03
23154	6.94E-03
23155	7.23E-03
23156	7.10E-03
23157	6.90E-03
23158	7.11E-03
23159	6.73E-03
23160	6.29E-03
23161	6.76E-03
23162	7.05E-03
23163	6.97E-03
23164	6.69E-03
23165	6.81E-03
23166	6.23E-03
23167	7.02E-03
23168	7.26E-03
23169	7.12E-03
23170	6.66E-03
23171	7.28E-03
23172	6.54E-03
23173	5.99E-03
23174	6.20E-03
23175	6.81E-03
23176	6.64E-03
23177	7.33E-03
23178	6.86E-03
23179	6.88E-03
23180	5.76E-03
23181	7.03E-03
23182	6.21E-03
23183	7.12E-03
23184	7.14E-03
23185	7.57E-03
23186	6.43E-03
23187	7.24E-03
23188	7.19E-03
23189	6.64E-03
23190	6.87E-03
23191	7.10E-03
23192	7.44E-03
23193	7.11E-03
23194	6.54E-03
23195	6.89E-03
23196	6.83E-03
23197	6.83E-03
23198	7.60E-03
23199	7.52E-03
23200	6.69E-03
23201	7.54E-03
23202	7.43E-03
23203	7.21E-03
23204	7.24E-03
23205	6.46E-03
23206	6.98E-03
23207	7.06E-03
23208	7.18E-03
23209	7.09E-03
23210	7.64E-03
23211	6.39E-03
23212	6.70E-03
23213	7.08E-03
23214	7.37E-03
23215	7.13E-03
23216	6.35E-03
23217	7.56E-03
23218	6.53E-03
23219	6.49E-03
23220	6.62E-03
23221	7.08E-03
23222	6.46E-03
23223	7.00E-03
23224	6.51E-03
23225	6.43E-03
23226	6.91E-03
23227	6.94E-03
23228	6.86E-03
23229	7.18E-03
23230	6.86E-03
23231	6.64E-03
23232	7.49E-03
23233	6.52E-03
23234	5.74E-03
23235	6.43E-03
23236	6.52E-03
23237	6.48E-03
23238	6.48E-03
23239	7.21E-03
23240	7.24E-03
23241	6.40E-03
23242	6.24E-03
23243	6.77E-03
23244	6.90E-03
23245	6.74E-03
23246	6.72E-03
23247	7.09E-03
23248	5.91E-03
23249	7.59E-03
23250	6.10E-03
23251	7.06E-03
23252	6.21E-03
23253	6.84E-03
23254	6.72E-03
23255	6.84E-03
23256	6.55E-03
23257	7.01E-03
23258	6.38E-03
23259	6.84E-03
23260	6.75E-03
23261	5.96E-03
23262	7.17E-03
23263	7.11E-03
23264	7.36E-03
23265	6.70E-03
23266	6.37E-03
23267	6.84E-03
23268	6.86E-03
23269	6.88E-03
23270	7.20E-03
23271	6.21E-03
23272	7.09E-03
23273	7.28E-03
23274	6.51E-03
23275	6.11E-03
23276	6.75E-03
23277	6.53E-03
23278	6.31E-03
23279	7.15E-03
23280	6.40E-03
23281	6.49E-03
23282	6.44E-03
23283	5.83E-03
23284	6.29E-03
23285	6.82E-03
23286	6.49E-03
23287	7.02E-03
23288	5.92E-03
23289	6.77E-03
23290	5.85E-03
23291	6.44E-03
23292	6.28E-03
23293	5.95E-03
23294	6.04E-03
23295	6.10E-03
23296	7.03E-03
23297	6.78E-03
23298	6.42E-03
23299	6.30E-03
23300	6.65E-03
23301	7.19E-03
23302	6.98E-03
23303	6.36E-03
23304	7.07E-03
23305	7.51E-03
23306	6.25E-03
23307	6.24E-03
23308	4.98E-03
23309	6.97E-03
23310	7.05E-03
23311	6.56E-03
23312	6.69E-03
23313	6.63E-03
23314	7.01E-03
23315	6.60E-03
23316	6.63E-03
23317	6.93E-03
23318	6.58E-03
23319	7.24E-03
23320	7.73E-03
23321	6.78E-03
23322	5.80E-03
23323	5.46E-03
23324	7.38E-03
23325	7.04E-03
23326	6.76E-03
23327	6.18E-03
23328	6.27E-03
23329	7.22E-03
23330	7.45E-03
23331	6.78E-03
23332	6.90E-03
23333	6.54E-03
23334	6.43E-03
23335	5.92E-03
23336	6.76E-03
23337	7.21E-03
23338	7.00E-03
23339	6.93E-03
23340	6.54E-03
23341	7.02E-03
23342	7.43E-03
23343	6.14E-03
23344	6.39E-03
23345	6.20E-03
23346	5.95E-03
23347	6.48E-03
23348	6.52E-03
23349	5.93E-03
23350	6.32E-03
23351	6.10E-03
23352	7.24E-03
23353	6.84E-03
23354	6.24E-03
23355	6.20E-03
23356	5.66E-03
23357	6.68E-03
23358	5.98E-03
23359	6.30E-03
23360	6.22E-03
23361	6.45E-03
23362	6.15E-03
23363	6.57E-03
23364	5.13E-03
23365	6.83E-03
23366	6.99E-03
23367	6.16E-03
23368	5.98E-03
23369	6.21E-03
23370	6.37E-03
23371	5.99E-03
23372	5.87E-03
23373	6.49E-03
23374	5.61E-03
23375	6.65E-03
23376	6.67E-03
23377	6.19E-03
23378	6.95E-03
23379	6.41E-03
23380	5.61E-03
23381	6.81E-03
23382	6.20E-03
23383	6.67E-03
23384	5.52E-03
23385	7.05E-03
23386	6.38E-03
23387	6.51E-03
23388	6.46E-03
23389	6.73E-03
23390	6.84E-03
23391	7.33E-03
23392	6.29E-03
23393	7.02E-03
23394	7.38E-03
23395	6.99E-03
23396	6.95E-03
23397	5.93E-03
23398	6.20E-03
23399	6.05E-03
23400	5.97E-03
23401	6.83E-03
23402	7.39E-03
23403	7.50E-03
23404	6.58E-03
23405	6.22E-03
23406	6.13E-03
23407	6.94E-03
23408	6.47E-03
23409	6.29E-03
23410	7.30E-03
23411	7.29E-03
23412	6.06E-03
23413	6.51E-03
23414	5.96E-03
23415	6.15E-03
23416	6.94E-03
23417	6.51E-03
23418	6.44E-03
23419	6.83E-03
23420	6.58E-03
23421	6.21E-03
23422	6.40E-03
23423	6.49E-03
23424	5.92E-03
23425	6.88E-03
23426	5.98E-03
23427	6.74E-03
23428	6.81E-03
23429	5.41E-03
23430	5.81E-03
23431	7.13E-03
23432	7.60E-03
23433	5.78E-03
23434	6.82E-03
23435	7.15E-03
23436	6.26E-03
23437	7.37E-03
23438	7.43E-03
23439	6.34E-03
23440	6.94E-03
23441	7.11E-03
23442	7.27E-03
23443	6.74E-03
23444	7.55E-03
23445	6.83E-03
23446	7.19E-03
23447	6.76E-03
23448	6.15E-03
23449	7.42E-03
23450	6.81E-03
23451	5.94E-03
23452	6.98E-03
23453	7.26E-03
23454	7.84E-03
23455	5.26E-03
23456	6.83E-03
23457	7.55E-03
23458	6.39E-03
23459	6.32E-03
23460	6.72E-03
23461	6.51E-03
23462	6.69E-03
23463	6.57E-03
23464	7.40E-03
23465	5.87E-03
23466	6.70E-03
23467	7.09E-03
23468	7.19E-03
23469	6.63E-03
23470	7.01E-03
23471	6.80E-03
23472	6.41E-03
23473	6.38E-03
23474	6.90E-03
23475	7.05E-03
23476	6.05E-03
23477	7.03E-03
23478	7.46E-03
23479	6.20E-03
23480	6.17E-03
23481	7.28E-03
23482	7.05E-03
23483	6.64E-03
23484	6.23E-03
23485	6.42E-03
23486	7.01E-03
23487	7.18E-03
23488	6.65E-03
23489	6.31E-03
23490	6.09E-03
23491	7.00E-03
23492	6.58E-03
23493	7.17E-03
23494	6.25E-03
23495	6.29E-03
23496	7.30E-03
23497	6.65E-03
23498	6.75E-03
23499	5.89E-03
23500	6.63E-03
23501	5.81E-03
23502	6.96E-03
23503	6.53E-03
23504	6.91E-03
23505	6.89E-03
23506	6.07E-03
23507	6.11E-03
23508	6.60E-03
23509	6.68E-03
23510	6.27E-03
23511	7.49E-03
23512	5.71E-03
23513	6.44E-03
23514	6.64E-03
23515	6.04E-03
23516	6.41E-03
23517	6.20E-03
23518	6.67E-03
23519	6.42E-03
23520	6.44E-03
23521	5.67E-03
23522	6.25E-03
23523	7.02E-03
23524	6.51E-03
23525	5.52E-03
23526	5.95E-03
23527	6.96E-03
23528	6.76E-03
23529	6.47E-03
23530	5.94E-03
23531	6.59E-03
23532	5.86E-03
23533	7.10E-03
23534	6.19E-03
23535	5.56E-03
23536	6.88E-03
23537	6.75E-03
23538	6.47E-03
23539	6.79E-03
23540	5.50E-03
23541	6.40E-03
23542	6.06E-03
23543	6.64E-03
23544	6.65E-03
23545	7.08E-03
23546	6.29E-03
23547	6.70E-03
23548	7.04E-03
23549	7.19E-03
23550	6.65E-03
23551	6.63E-03
23552	7.14E-03
23553	6.74E-03
23554	7.08E-03
23555	6.72E-03
23556	6.59E-03
23557	7.37E-03
23558	6.53E-03
23559	7.55E-03
23560	6.82E-03
23561	7.24E-03
23562	6.18E-03
23563	7.08E-03
23564	7.76E-03
23565	6.88E-03
23566	6.70E-03
23567	7.19E-03
23568	7.73E-03
23569	6.94E-03
23570	7.29E-03
23571	7.31E-03
23572	6.56E-03
23573	8.00E-03
23574	7.73E-03
23575	6.52E-03
23576	6.91E-03
23577	6.90E-03
23578	7.78E-03
23579	6.48E-03
23580	7.51E-03
23581	7.22E-03
23582	6.69E-03
23583	7.36E-03
23584	6.75E-03
23585	6.62E-03
23586	6.97E-03
23587	7.15E-03
23588	8.20E-03
23589	6.29E-03
23590	6.98E-03
23591	6.86E-03
23592	7.66E-03
23593	7.62E-03
23594	5.93E-03
23595	7.14E-03
23596	6.87E-03
23597	6.79E-03
23598	6.16E-03
23599	7.19E-03
23600	6.70E-03
23601	6.83E-03
23602	6.92E-03
23603	6.61E-03
23604	6.71E-03
23605	6.96E-03
23606	6.18E-03
23607	5.77E-03
23608	6.63E-03
23609	6.85E-03
23610	6.04E-03
23611	6.99E-03
23612	6.43E-03
23613	6.20E-03
23614	6.46E-03
23615	6.94E-03
23616	7.13E-03
23617	5.65E-03
23618	5.70E-03
23619	7.16E-03
23620	6.61E-03
23621	6.22E-03
23622	6.99E-03
23623	6.65E-03
23624	7.04E-03
23625	7.20E-03
23626	6.20E-03
23627	7.09E-03
23628	7.28E-03
23629	7.10E-03
23630	7.06E-03
23631	6.49E-03
23632	7.10E-03
23633	6.01E-03
23634	7.62E-03
23635	6.44E-03
23636	6.84E-03
23637	6.88E-03
23638	7.77E-03
23639	7.39E-03
23640	7.22E-03
23641	6.85E-03
23642	6.76E-03
23643	6.03E-03
23644	7.06E-03
23645	6.30E-03
23646	7.01E-03
23647	6.28E-03
23648	6.89E-03
23649	6.14E-03
23650	6.87E-03
23651	6.99E-03
23652	6.80E-03
23653	7.56E-03
23654	6.94E-03
23655	6.66E-03
23656	6.58E-03
23657	6.97E-03
23658	7.02E-03
23659	6.77E-03
23660	7.18E-03
23661	5.91E-03
23662	6.21E-03
23663	5.78E-03
23664	7.51E-03
23665	7.25E-03
23666	6.88E-03
23667	7.23E-03
23668	7.72E-03
23669	6.83E-03
23670	7.21E-03
23671	7.42E-03
23672	7.19E-03
23673	7.16E-03
23674	5.63E-03
23675	6.28E-03
23676	6.59E-03
23677	6.98E-03
23678	6.40E-03
23679	7.10E-03
23680	6.56E-03
23681	6.69E-03
23682	7.10E-03
23683	7.28E-03
23684	7.66E-03
23685	6.34E-03
23686	7.12E-03
23687	7.21E-03
23688	6.56E-03
23689	7.05E-03
23690	6.49E-03
23691	6.98E-03
23692	6.21E-03
23693	7.18E-03
23694	7.04E-03
23695	6.24E-03
23696	5.99E-03
23697	5.99E-03
23698	6.63E-03
23699	7.29E-03
23700	6.22E-03
23701	7.31E-03
23702	6.71E-03
23703	7.39E-03
23704	6.19E-03
23705	6.86E-03
23706	6.83E-03
23707	6.73E-03
23708	6.54E-03
23709	6.80E-03
23710	6.74E-03
23711	6.38E-03
23712	7.02E-03
23713	6.66E-03
23714	6.69E-03
23715	7.19E-03
23716	6.73E-03
23717	6.93E-03
23718	7.11E-03
23719	6.03E-03
23720	6.45E-03
23721	6.41E-03
23722	7.06E-03
23723	7.21E-03
23724	6.27E-03
23725	6.92E-03
23726	6.47E-03
23727	7.30E-03
23728	6.81E-03
23729	7.06E-03
23730	6.55E-03
23731	6.73E-03
23732	7.04E-03
23733	6.28E-03
23734	6.67E-03
23735	6.59E-03
23736	7.10E-03
23737	6.87E-03
23738	5.79E-03
23739	6.15E-03
23740	6.89E-03
23741	6.71E-03
23742	7.39E-03
23743	6.46E-03
23744	6.81E-03
23745	6.23E-03
23746	6.06E-03
23747	6.70E-03
23748	6.63E-03
23749	6.58E-03
23750	6.73E-03
23751	6.48E-03
23752	5.97E-03
23753	6.77E-03
23754	6.88E-03
23755	6.54E-03
23756	6.65E-03
23757	6.97E-03
23758	6.35E-03
23759	6.53E-03
23760	6.54E-03
23761	7.10E-03
23762	6.82E-03
23763	6.45E-03
23764	6.32E-03
23765	6.37E-03
23766	6.66E-03
23767	6.73E-03
23768	6.13E-03
23769	7.34E-03
23770	6.89E-03
23771	7.49E-03
23772	6.26E-03
23773	6.64E-03
23774	7.50E-03
23775	6.85E-03
23776	6.74E-03
23777	6.55E-03
23778	6.08E-03
23779	6.65E-03
23780	6.24E-03
23781	7.22E-03
23782	7.08E-03
23783	6.46E-03
23784	6.48E-03
23785	6.57E-03
23786	5.78E-03
23787	6.24E-03
23788	7.07E-03
23789	7.61E-03
23790	6.35E-03
23791	6.80E-03
23792	6.28E-03
23793	7.43E-03
23794	7.17E-03
23795	6.58E-03
23796	6.63E-03
23797	5.64E-03
23798	7.36E-03
23799	7.06E-03
23800	6.12E-03
23801	6.27E-03
23802	6.44E-03
23803	7.43E-03
23804	6.81E-03
23805	6.39E-03
23806	6.62E-03
23807	6.13E-03
23808	5.37E-03
23809	6.61E-03
23810	6.34E-03
23811	6.85E-03
23812	6.16E-03
23813	5.87E-03
23814	5.73E-03
23815	6.49E-03
23816	6.55E-03
23817	6.70E-03
23818	6.96E-03
23819	6.88E-03
23820	6.28E-03
23821	6.90E-03
23822	6.52E-03
23823	7.10E-03
23824	7.21E-03
23825	6.99E-03
23826	6.46E-03
23827	6.12E-03
23828	6.94E-03
23829	6.11E-03
23830	6.66E-03
23831	7.19E-03
23832	7.92E-03
23833	5.89E-03
23834	6.43E-03
23835	6.33E-03
23836	6.96E-03
23837	6.51E-03
23838	6.22E-03
23839	7.02E-03
23840	7.25E-03
23841	7.07E-03
23842	6.54E-03
23843	7.20E-03
23844	6.88E-03
23845	6.19E-03
23846	6.39E-03
23847	6.99E-03
23848	7.16E-03
23849	6.00E-03
23850	7.00E-03
23851	6.51E-03
23852	6.83E-03
23853	7.07E-03
23854	6.56E-03
23855	6.27E-03
23856	6.00E-03
23857	6.73E-03
23858	6.97E-03
23859	6.95E-03
23860	6.74E-03
23861	6.15E-03
23862	6.36E-03
23863	6.99E-03
23864	6.54E-03
23865	5.45E-03
23866	6.51E-03
23867	6.47E-03
23868	6.15E-03
23869	6.93E-03
23870	7.21E-03
23871	6.15E-03
23872	7.03E-03
23873	5.69E-03
23874	6.56E-03
23875	7.13E-03
23876	6.12E-03
23877	6.58E-03
23878	6.80E-03
23879	5.87E-03
23880	5.77E-03
23881	6.67E-03
23882	5.85E-03
23883	5.83E-03
23884	5.95E-03
23885	6.60E-03
23886	6.56E-03
23887	6.82E-03
23888	6.16E-03
23889	5.80E-03
23890	5.93E-03
23891	6.41E-03
23892	6.87E-03
23893	6.43E-03
23894	6.79E-03
23895	6.93E-03
23896	6.80E-03
23897	6.59E-03
23898	6.57E-03
23899	6.51E-03
23900	6.25E-03
23901	6.93E-03
23902	6.73E-03
23903	6.47E-03
23904	6.62E-03
23905	6.16E-03
23906	6.53E-03
23907	6.93E-03
23908	7.06E-03
23909	6.14E-03
23910	6.87E-03
23911	7.68E-03
23912	6.73E-03
23913	6.71E-03
23914	6.58E-03
23915	7.14E-03
23916	7.65E-03
23917	6.49E-03
23918	7.19E-03
23919	7.11E-03
23920	7.55E-03
23921	6.90E-03
23922	7.91E-03
23923	6.90E-03
23924	7.37E-03
23925	7.66E-03
23926	6.63E-03
23927	7.26E-03
23928	7.82E-03
23929	7.45E-03
23930	6.46E-03
23931	7.15E-03
23932	6.83E-03
23933	7.28E-03
23934	5.66E-03
23935	6.81E-03
23936	6.79E-03
23937	6.96E-03
23938	7.01E-03
23939	6.02E-03
23940	6.22E-03
23941	6.81E-03
23942	7.08E-03
23943	5.52E-03
23944	6.90E-03
23945	6.83E-03
23946	7.15E-03
23947	6.24E-03
23948	6.76E-03
23949	6.54E-03
23950	7.26E-03
23951	6.39E-03
23952	6.32E-03
23953	6.34E-03
23954	7.70E-03
23955	6.52E-03
23956	7.32E-03
23957	6.82E-03
23958	7.41E-03
23959	6.44E-03
23960	6.93E-03
23961	6.98E-03
23962	5.84E-03
23963	6.59E-03
23964	6.21E-03
23965	6.98E-03
23966	7.25E-03
23967	6.95E-03
23968	5.91E-03
23969	6.43E-03
23970	6.33E-03
23971	5.99E-03
23972	6.47E-03
23973	6.85E-03
23974	6.50E-03
23975	7.32E-03
23976	7.23E-03
23977	6.74E-03
23978	7.06E-03
23979	6.69E-03
23980	6.91E-03
23981	7.35E-03
23982	7.25E-03
23983	6.59E-03
23984	6.30E-03
23985	6.52E-03
23986	6.51E-03
23987	6.86E-03
23988	7.26E-03
23989	6.58E-03
23990	6.63E-03
23991	7.15E-03
23992	6.79E-03
23993	6.09E-03
23994	7.43E-03
23995	7.63E-03
23996	6.02E-03
23997	6.56E-03
23998	6.74E-03
23999	7.26E-03
2.40E+04	7.38E-03
24001	6.94E-03
24002	6.58E-03
24003	6.86E-03
24004	7.06E-03
24005	6.62E-03
24006	6.88E-03
24007	6.76E-03
24008	6.85E-03
24009	5.92E-03
24010	5.43E-03
24011	6.63E-03
24012	7.01E-03
24013	6.52E-03
24014	6.45E-03
24015	6.22E-03
24016	6.31E-03
24017	7.04E-03
24018	7.01E-03
24019	6.91E-03
24020	6.21E-03
24021	6.71E-03
24022	7.06E-03
24023	6.46E-03
24024	6.48E-03
24025	6.03E-03
24026	7.45E-03
24027	6.79E-03
24028	6.91E-03
24029	6.25E-03
24030	7.05E-03
24031	7.29E-03
24032	6.16E-03
24033	7.01E-03
24034	7.63E-03
24035	6.86E-03
24036	5.42E-03
24037	6.62E-03
24038	7.59E-03
24039	7.14E-03
24040	7.22E-03
24041	7.01E-03
24042	7.03E-03
24043	6.73E-03
24044	6.05E-03
24045	7.01E-03
24046	7.35E-03
24047	6.56E-03
24048	6.90E-03
24049	6.16E-03
24050	7.10E-03
24051	7.09E-03
24052	7.27E-03
24053	5.70E-03
24054	7.01E-03
24055	7.07E-03
24056	7.08E-03
24057	6.62E-03
24058	6.71E-03
24059	6.72E-03
24060	6.95E-03
24061	6.98E-03
24062	7.11E-03
24063	7.14E-03
24064	6.84E-03
24065	6.43E-03
24066	7.28E-03
24067	6.98E-03
24068	6.20E-03
24069	6.50E-03
24070	6.86E-03
24071	7.16E-03
24072	6.78E-03
24073	6.65E-03
24074	6.02E-03
24075	5.92E-03
24076	7.28E-03
24077	7.32E-03
24078	7.01E-03
24079	7.14E-03
24080	6.51E-03
24081	7.10E-03
24082	7.03E-03
24083	6.46E-03
24084	6.65E-03
24085	7.00E-03
24086	6.21E-03
24087	7.09E-03
24088	6.24E-03
24089	7.22E-03
24090	7.19E-03
24091	6.01E-03
24092	6.90E-03
24093	6.96E-03
24094	6.53E-03
24095	7.26E-03
24096	6.99E-03
24097	6.19E-03
24098	6.81E-03
24099	6.45E-03
24100	6.72E-03
24101	6.06E-03
24102	7.56E-03
24103	6.53E-03
24104	7.16E-03
24105	6.88E-03
24106	6.73E-03
24107	6.72E-03
24108	6.90E-03
24109	6.79E-03
24110	6.45E-03
24111	6.35E-03
24112	6.89E-03
24113	7.33E-03
24114	6.64E-03
24115	5.60E-03
24116	6.69E-03
24117	6.35E-03
24118	6.94E-03
24119	5.94E-03
24120	7.51E-03
24121	6.87E-03
24122	5.66E-03
24123	6.66E-03
24124	6.95E-03
24125	6.71E-03
24126	6.42E-03
24127	6.13E-03
24128	6.19E-03
24129	7.42E-03
24130	6.62E-03
24131	5.75E-03
24132	6.43E-03
24133	7.17E-03
24134	6.91E-03
24135	6.88E-03
24136	6.47E-03
24137	6.91E-03
24138	6.51E-03
24139	6.07E-03
24140	6.86E-03
24141	5.99E-03
24142	6.10E-03
24143	6.28E-03
24144	6.18E-03
24145	6.03E-03
24146	6.97E-03
24147	6.21E-03
24148	6.42E-03
24149	6.21E-03
24150	6.31E-03
24151	5.96E-03
24152	6.71E-03
24153	7.17E-03
24154	5.76E-03
24155	6.26E-03
24156	6.69E-03
24157	7.73E-03
24158	6.67E-03
24159	6.57E-03
24160	6.96E-03
24161	7.73E-03
24162	7.16E-03
24163	6.37E-03
24164	6.60E-03
24165	5.85E-03
24166	6.83E-03
24167	6.08E-03
24168	6.86E-03
24169	6.34E-03
24170	6.28E-03
24171	6.54E-03
24172	6.70E-03
24173	6.96E-03
24174	5.63E-03
24175	6.90E-03
24176	6.81E-03
24177	6.60E-03
24178	6.27E-03
24179	6.85E-03
24180	6.68E-03
24181	6.88E-03
24182	6.13E-03
24183	6.53E-03
24184	7.10E-03
24185	7.23E-03
24186	7.76E-03
24187	6.58E-03
24188	6.82E-03
24189	7.12E-03
24190	6.32E-03
24191	7.32E-03
24192	6.70E-03
24193	7.49E-03
24194	7.01E-03
24195	6.64E-03
24196	6.52E-03
24197	7.02E-03
24198	7.14E-03
24199	7.60E-03
24200	5.82E-03
24201	7.37E-03
24202	6.61E-03
24203	6.85E-03
24204	6.93E-03
24205	6.64E-03
24206	6.12E-03
24207	7.09E-03
24208	7.09E-03
24209	6.53E-03
24210	6.79E-03
24211	6.30E-03
24212	7.24E-03
24213	7.49E-03
24214	7.43E-03
24215	7.35E-03
24216	5.31E-03
24217	6.04E-03
24218	6.78E-03
24219	6.93E-03
24220	6.72E-03
24221	6.79E-03
24222	7.23E-03
24223	6.54E-03
24224	6.55E-03
24225	6.62E-03
24226	6.84E-03
24227	7.20E-03
24228	7.42E-03
24229	7.83E-03
24230	6.26E-03
24231	5.43E-03
24232	6.70E-03
24233	6.95E-03
24234	6.86E-03
24235	6.72E-03
24236	6.93E-03
24237	6.75E-03
24238	6.78E-03
24239	6.99E-03
24240	7.08E-03
24241	7.90E-03
24242	7.43E-03
24243	6.27E-03
24244	6.55E-03
24245	6.39E-03
24246	6.59E-03
24247	6.98E-03
24248	6.49E-03
24249	7.06E-03
24250	6.72E-03
24251	6.71E-03
24252	6.84E-03
24253	6.23E-03
24254	7.31E-03
24255	6.40E-03
24256	6.60E-03
24257	7.01E-03
24258	7.30E-03
24259	6.11E-03
24260	7.30E-03
24261	6.79E-03
24262	5.80E-03
24263	6.49E-03
24264	7.27E-03
24265	6.16E-03
24266	7.20E-03
24267	6.98E-03
24268	6.54E-03
24269	6.35E-03
24270	6.68E-03
24271	6.16E-03
24272	6.63E-03
24273	6.13E-03
24274	7.20E-03
24275	6.67E-03
24276	6.55E-03
24277	6.30E-03
24278	6.66E-03
24279	6.66E-03
24280	5.64E-03
24281	6.20E-03
24282	6.18E-03
24283	6.67E-03
24284	6.28E-03
24285	7.11E-03
24286	6.63E-03
24287	5.70E-03
24288	7.41E-03
24289	7.27E-03
24290	6.21E-03
24291	6.88E-03
24292	6.90E-03
24293	7.56E-03
24294	6.56E-03
24295	6.67E-03
24296	6.65E-03
24297	6.85E-03
24298	6.46E-03
24299	6.71E-03
24300	6.06E-03
24301	6.70E-03
24302	6.31E-03
24303	6.85E-03
24304	6.27E-03
24305	7.12E-03
24306	6.43E-03
24307	6.56E-03
24308	6.85E-03
24309	6.12E-03
24310	6.00E-03
24311	7.43E-03
24312	7.48E-03
24313	6.19E-03
24314	7.31E-03
24315	6.57E-03
24316	5.60E-03
24317	6.38E-03
24318	6.55E-03
24319	6.27E-03
24320	6.42E-03
24321	6.98E-03
24322	6.27E-03
24323	6.40E-03
24324	6.97E-03
24325	6.58E-03
24326	6.74E-03
24327	6.84E-03
24328	6.43E-03
24329	6.76E-03
24330	6.20E-03
24331	6.57E-03
24332	6.56E-03
24333	6.76E-03
24334	7.18E-03
24335	7.02E-03
24336	6.50E-03
24337	6.73E-03
24338	6.91E-03
24339	6.42E-03
24340	7.04E-03
24341	7.24E-03
24342	7.09E-03
24343	7.06E-03
24344	6.44E-03
24345	6.76E-03
24346	6.73E-03
24347	7.18E-03
24348	7.90E-03
24349	7.13E-03
24350	6.17E-03
24351	7.44E-03
24352	7.04E-03
24353	7.41E-03
24354	7.11E-03
24355	7.25E-03
24356	7.05E-03
24357	6.91E-03
24358	7.36E-03
24359	6.29E-03
24360	6.96E-03
24361	7.58E-03
24362	7.17E-03
24363	6.97E-03
24364	7.27E-03
24365	6.84E-03
24366	6.66E-03
24367	7.30E-03
24368	6.33E-03
24369	6.82E-03
24370	6.19E-03
24371	7.29E-03
24372	6.86E-03
24373	7.59E-03
24374	6.89E-03
24375	7.09E-03
24376	6.42E-03
24377	6.48E-03
24378	7.37E-03
24379	7.18E-03
24380	6.02E-03
24381	7.23E-03
24382	6.55E-03
24383	6.59E-03
24384	6.76E-03
24385	6.82E-03
24386	7.30E-03
24387	6.71E-03
24388	7.48E-03
24389	6.84E-03
24390	6.49E-03
24391	6.15E-03
24392	6.48E-03
24393	6.07E-03
24394	6.29E-03
24395	6.70E-03
24396	6.84E-03
24397	6.48E-03
24398	6.74E-03
24399	6.33E-03
24400	6.49E-03
24401	6.40E-03
24402	6.30E-03
24403	6.89E-03
24404	6.36E-03
24405	6.58E-03
24406	6.33E-03
24407	6.81E-03
24408	6.23E-03
24409	6.92E-03
24410	6.87E-03
24411	5.91E-03
24412	6.04E-03
24413	7.21E-03
24414	7.13E-03
24415	6.24E-03
24416	6.55E-03
24417	6.35E-03
24418	5.90E-03
24419	6.41E-03
24420	6.01E-03
24421	5.72E-03
24422	6.37E-03
24423	6.55E-03
24424	7.17E-03
24425	6.43E-03
24426	7.34E-03
24427	6.28E-03
24428	6.57E-03
24429	6.48E-03
24430	6.34E-03
24431	5.91E-03
24432	6.58E-03
24433	6.98E-03
24434	6.40E-03
24435	5.63E-03
24436	6.66E-03
24437	6.18E-03
24438	6.66E-03
24439	5.87E-03
24440	6.69E-03
24441	6.03E-03
24442	5.74E-03
24443	5.80E-03
24444	6.54E-03
24445	7.00E-03
24446	6.27E-03
24447	6.45E-03
24448	7.06E-03
24449	6.55E-03
24450	5.94E-03
24451	6.88E-03
24452	6.48E-03
24453	6.98E-03
24454	7.04E-03
24455	6.73E-03
24456	6.58E-03
24457	7.55E-03
24458	6.80E-03
24459	6.62E-03
24460	6.81E-03
24461	7.46E-03
24462	6.90E-03
24463	6.51E-03
24464	7.58E-03
24465	6.60E-03
24466	6.16E-03
24467	7.21E-03
24468	6.61E-03
24469	6.39E-03
24470	7.19E-03
24471	6.51E-03
24472	7.21E-03
24473	6.82E-03
24474	7.44E-03
24475	7.15E-03
24476	7.81E-03
24477	7.51E-03
24478	7.09E-03
24479	7.17E-03
24480	6.40E-03
24481	6.45E-03
24482	7.12E-03
24483	7.34E-03
24484	6.75E-03
24485	7.55E-03
24486	7.59E-03
24487	6.86E-03
24488	7.17E-03
24489	7.30E-03
24490	7.00E-03
24491	7.35E-03
24492	6.91E-03
24493	7.40E-03
24494	8.00E-03
24495	7.77E-03
24496	7.54E-03
24497	6.94E-03
24498	7.18E-03
24499	7.07E-03
24500	7.37E-03
24501	7.83E-03
24502	7.18E-03
24503	7.81E-03
24504	7.55E-03
24505	7.16E-03
24506	6.80E-03
24507	6.92E-03
24508	6.81E-03
24509	7.43E-03
24510	6.66E-03
24511	6.76E-03
24512	7.09E-03
24513	6.74E-03
24514	6.15E-03
24515	6.51E-03
24516	7.29E-03
24517	7.64E-03
24518	7.26E-03
24519	7.35E-03
24520	6.73E-03
24521	6.66E-03
24522	7.59E-03
24523	6.94E-03
24524	6.97E-03
24525	5.64E-03
24526	7.24E-03
24527	6.98E-03
24528	7.27E-03
24529	6.93E-03
24530	6.66E-03
24531	6.72E-03
24532	6.91E-03
24533	6.98E-03
24534	6.04E-03
24535	6.88E-03
24536	6.90E-03
24537	5.93E-03
24538	5.49E-03
24539	6.75E-03
24540	6.63E-03
24541	6.60E-03
24542	7.19E-03
24543	6.59E-03
24544	6.89E-03
24545	6.16E-03
24546	5.92E-03
24547	7.09E-03
24548	5.65E-03
24549	7.49E-03
24550	6.57E-03
24551	6.39E-03
24552	6.94E-03
24553	5.49E-03
24554	7.02E-03
24555	7.17E-03
24556	7.04E-03
24557	7.02E-03
24558	6.47E-03
24559	6.84E-03
24560	7.07E-03
24561	7.30E-03
24562	6.91E-03
24563	6.12E-03
24564	6.39E-03
24565	6.57E-03
24566	6.95E-03
24567	6.33E-03
24568	6.57E-03
24569	6.95E-03
24570	6.57E-03
24571	6.92E-03
24572	6.49E-03
24573	6.61E-03
24574	6.41E-03
24575	6.41E-03
24576	6.91E-03
24577	6.79E-03
24578	6.65E-03
24579	6.23E-03
24580	6.37E-03
24581	7.16E-03
24582	7.03E-03
24583	6.96E-03
24584	6.40E-03
24585	6.54E-03
24586	6.58E-03
24587	7.04E-03
24588	6.12E-03
24589	6.92E-03
24590	6.48E-03
24591	6.58E-03
24592	6.97E-03
24593	6.29E-03
24594	6.54E-03
24595	6.50E-03
24596	7.04E-03
24597	6.33E-03
24598	7.07E-03
24599	6.08E-03
24600	6.71E-03
24601	6.86E-03
24602	6.67E-03
24603	7.32E-03
24604	6.61E-03
24605	6.82E-03
24606	6.79E-03
24607	7.21E-03
24608	6.55E-03
24609	6.91E-03
24610	6.72E-03
24611	6.76E-03
24612	7.49E-03
24613	5.91E-03
24614	6.30E-03
24615	7.08E-03
24616	6.37E-03
24617	6.98E-03
24618	6.99E-03
24619	6.96E-03
24620	5.55E-03
24621	6.16E-03
24622	6.17E-03
24623	6.78E-03
24624	6.93E-03
24625	6.98E-03
24626	6.19E-03
24627	6.86E-03
24628	6.99E-03
24629	6.01E-03
24630	6.51E-03
24631	6.38E-03
24632	6.84E-03
24633	7.59E-03
24634	6.32E-03
24635	6.62E-03
24636	6.72E-03
24637	6.28E-03
24638	7.34E-03
24639	7.11E-03
24640	6.03E-03
24641	6.71E-03
24642	6.53E-03
24643	7.01E-03
24644	6.76E-03
24645	7.26E-03
24646	6.53E-03
24647	6.14E-03
24648	6.73E-03
24649	7.10E-03
24650	6.84E-03
24651	6.83E-03
24652	7.06E-03
24653	6.45E-03
24654	6.79E-03
24655	6.16E-03
24656	7.11E-03
24657	5.78E-03
24658	6.70E-03
24659	7.40E-03
24660	6.76E-03
24661	7.04E-03
24662	6.92E-03
24663	6.14E-03
24664	7.23E-03
24665	7.48E-03
24666	6.48E-03
24667	5.54E-03
24668	6.91E-03
24669	6.66E-03
24670	6.66E-03
24671	6.85E-03
24672	7.43E-03
24673	6.76E-03
24674	6.08E-03
24675	6.21E-03
24676	7.42E-03
24677	6.38E-03
24678	6.80E-03
24679	7.60E-03
24680	6.80E-03
24681	5.81E-03
24682	6.64E-03
24683	6.59E-03
24684	6.99E-03
24685	6.47E-03
24686	7.12E-03
24687	6.73E-03
24688	7.08E-03
24689	6.55E-03
24690	7.29E-03
24691	5.56E-03
24692	6.64E-03
24693	7.25E-03
24694	6.98E-03
24695	6.43E-03
24696	6.75E-03
24697	6.28E-03
24698	5.96E-03
24699	6.47E-03
24700	6.73E-03
24701	6.86E-03
24702	6.22E-03
24703	6.77E-03
24704	6.08E-03
24705	6.59E-03
24706	7.37E-03
24707	6.46E-03
24708	6.50E-03
24709	6.56E-03
24710	5.27E-03
24711	6.76E-03
24712	7.09E-03
24713	6.36E-03
24714	6.29E-03
24715	5.78E-03
24716	5.84E-03
24717	5.44E-03
24718	6.42E-03
24719	6.02E-03
24720	6.50E-03
24721	6.54E-03
24722	5.12E-03
24723	6.88E-03
24724	5.59E-03
24725	7.27E-03
24726	6.73E-03
24727	6.24E-03
24728	6.17E-03
24729	6.63E-03
24730	6.80E-03
24731	6.72E-03
24732	6.65E-03
24733	6.18E-03
24734	7.22E-03
24735	6.77E-03
24736	5.84E-03
24737	6.95E-03
24738	6.25E-03
24739	6.64E-03
24740	6.67E-03
24741	6.85E-03
24742	6.57E-03
24743	6.66E-03
24744	6.96E-03
24745	7.10E-03
24746	6.04E-03
24747	6.83E-03
24748	6.65E-03
24749	7.00E-03
24750	7.24E-03
24751	6.71E-03
24752	7.64E-03
24753	6.12E-03
24754	5.58E-03
24755	6.77E-03
24756	6.92E-03
24757	7.13E-03
24758	6.77E-03
24759	7.38E-03
24760	6.61E-03
24761	6.87E-03
24762	6.91E-03
24763	5.62E-03
24764	6.50E-03
24765	6.67E-03
24766	5.98E-03
24767	6.61E-03
24768	7.62E-03
24769	6.19E-03
24770	6.63E-03
24771	6.84E-03
24772	6.84E-03
24773	7.10E-03
24774	6.64E-03
24775	7.01E-03
24776	7.77E-03
24777	6.04E-03
24778	6.21E-03
24779	6.60E-03
24780	6.81E-03
24781	6.13E-03
24782	6.25E-03
24783	6.21E-03
24784	7.43E-03
24785	7.12E-03
24786	6.11E-03
24787	5.51E-03
24788	6.21E-03
24789	6.47E-03
24790	6.51E-03
24791	6.52E-03
24792	5.37E-03
24793	6.25E-03
24794	6.94E-03
24795	6.07E-03
24796	6.31E-03
24797	6.46E-03
24798	6.43E-03
24799	6.52E-03
24800	6.08E-03
24801	6.86E-03
24802	7.06E-03
24803	6.53E-03
24804	6.44E-03
24805	6.42E-03
24806	7.22E-03
24807	6.74E-03
24808	6.86E-03
24809	6.77E-03
24810	7.22E-03
24811	7.04E-03
24812	6.17E-03
24813	6.64E-03
24814	6.37E-03
24815	6.77E-03
24816	7.00E-03
24817	6.80E-03
24818	6.85E-03
24819	7.55E-03
24820	7.12E-03
24821	6.53E-03
24822	6.59E-03
24823	6.69E-03
24824	6.80E-03
24825	6.05E-03
24826	6.53E-03
24827	6.89E-03
24828	7.24E-03
24829	6.37E-03
24830	6.61E-03
24831	7.40E-03
24832	6.78E-03
24833	6.13E-03
24834	6.92E-03
24835	6.39E-03
24836	6.82E-03
24837	7.33E-03
24838	6.93E-03
24839	7.20E-03
24840	7.06E-03
24841	7.11E-03
24842	7.53E-03
24843	7.04E-03
24844	6.87E-03
24845	6.79E-03
24846	6.40E-03
24847	7.02E-03
24848	6.58E-03
24849	6.65E-03
24850	7.26E-03
24851	6.64E-03
24852	6.86E-03
24853	7.22E-03
24854	6.20E-03
24855	6.51E-03
24856	6.40E-03
24857	7.09E-03
24858	6.67E-03
24859	7.09E-03
24860	5.74E-03
24861	7.38E-03
24862	6.76E-03
24863	6.16E-03
24864	7.38E-03
24865	7.04E-03
24866	6.80E-03
24867	6.93E-03
24868	6.76E-03
24869	6.05E-03
24870	6.88E-03
24871	7.51E-03
24872	7.77E-03
24873	7.30E-03
24874	6.89E-03
24875	6.24E-03
24876	6.12E-03
24877	6.41E-03
24878	6.45E-03
24879	6.46E-03
24880	6.69E-03
24881	6.54E-03
24882	6.80E-03
24883	7.44E-03
24884	7.36E-03
24885	6.55E-03
24886	6.63E-03
24887	6.27E-03
24888	7.08E-03
24889	6.41E-03
24890	5.93E-03
24891	6.40E-03
24892	6.50E-03
24893	6.88E-03
24894	5.50E-03
24895	7.18E-03
24896	5.94E-03
24897	7.55E-03
24898	6.44E-03
24899	7.11E-03
24900	6.56E-03
24901	7.01E-03
24902	7.10E-03
24903	7.15E-03
24904	5.92E-03
24905	6.74E-03
24906	6.35E-03
24907	6.93E-03
24908	6.33E-03
24909	6.05E-03
24910	7.02E-03
24911	6.98E-03
24912	7.64E-03
24913	6.44E-03
24914	6.51E-03
24915	7.12E-03
24916	7.16E-03
24917	6.24E-03
24918	6.85E-03
24919	7.30E-03
24920	6.61E-03
24921	6.55E-03
24922	6.04E-03
24923	6.17E-03
24924	7.11E-03
24925	6.56E-03
24926	6.81E-03
24927	6.88E-03
24928	6.16E-03
24929	5.79E-03
24930	6.36E-03
24931	7.14E-03
24932	5.80E-03
24933	6.51E-03
24934	6.31E-03
24935	6.92E-03
24936	7.11E-03
24937	6.44E-03
24938	7.03E-03
24939	5.87E-03
24940	6.65E-03
24941	7.84E-03
24942	6.42E-03
24943	6.59E-03
24944	5.63E-03
24945	6.67E-03
24946	6.67E-03
24947	7.19E-03
24948	6.62E-03
24949	7.46E-03
24950	7.62E-03
24951	6.08E-03
24952	5.86E-03
24953	6.80E-03
24954	7.32E-03
24955	6.81E-03
24956	6.11E-03
24957	5.89E-03
24958	6.68E-03
24959	6.69E-03
24960	6.31E-03
24961	6.67E-03
24962	6.54E-03
24963	7.63E-03
24964	5.85E-03
24965	7.64E-03
24966	5.97E-03
24967	6.66E-03
24968	6.45E-03
24969	7.01E-03
24970	5.78E-03
24971	7.26E-03
24972	7.18E-03
24973	6.30E-03
24974	6.36E-03
24975	6.78E-03
24976	7.31E-03
24977	6.96E-03
24978	7.00E-03
24979	7.47E-03
24980	6.43E-03
24981	6.72E-03
24982	6.38E-03
24983	5.93E-03
24984	7.18E-03
24985	7.04E-03
24986	6.33E-03
24987	6.63E-03
24988	7.10E-03
24989	7.44E-03
24990	6.38E-03
24991	7.47E-03
24992	6.63E-03
24993	6.65E-03
24994	6.59E-03
24995	7.00E-03
24996	6.68E-03
24997	7.19E-03
24998	5.88E-03
24999	6.50E-03
2.50E+04	6.71E-03
25001	6.10E-03
25002	6.98E-03
25003	6.77E-03
25004	6.81E-03
25005	6.95E-03
25006	6.66E-03
25007	6.93E-03
25008	6.82E-03
25009	7.23E-03
25010	6.58E-03
25011	6.79E-03
25012	6.91E-03
25013	7.44E-03
25014	5.74E-03
25015	6.18E-03
25016	6.29E-03
25017	6.24E-03
25018	6.24E-03
25019	6.63E-03
25020	6.72E-03
25021	6.71E-03
25022	6.51E-03
25023	6.04E-03
25024	7.05E-03
25025	6.58E-03
25026	6.84E-03
25027	6.51E-03
25028	6.81E-03
25029	6.81E-03
25030	6.47E-03
25031	7.07E-03
25032	6.87E-03
25033	6.72E-03
25034	6.71E-03
25035	7.70E-03
25036	7.73E-03
25037	5.90E-03
25038	6.91E-03
25039	6.66E-03
25040	7.28E-03
25041	6.08E-03
25042	6.63E-03
25043	7.25E-03
25044	6.17E-03
25045	5.84E-03
25046	6.81E-03
25047	7.40E-03
25048	6.47E-03
25049	6.07E-03
25050	6.40E-03
25051	7.13E-03
25052	7.05E-03
25053	6.75E-03
25054	6.17E-03
25055	5.85E-03
25056	6.23E-03
25057	6.72E-03
25058	6.51E-03
25059	7.00E-03
25060	6.21E-03
25061	7.30E-03
25062	6.94E-03
25063	6.53E-03
25064	6.46E-03
25065	7.08E-03
25066	6.60E-03
25067	6.81E-03
25068	6.94E-03
25069	6.16E-03
25070	6.77E-03
25071	6.34E-03
25072	5.66E-03
25073	7.02E-03
25074	6.30E-03
25075	6.36E-03
25076	6.14E-03
25077	6.49E-03
25078	6.25E-03
25079	6.64E-03
25080	6.85E-03
25081	6.66E-03
25082	6.43E-03
25083	6.65E-03
25084	5.18E-03
25085	6.69E-03
25086	6.37E-03
25087	6.91E-03
25088	5.88E-03
25089	6.25E-03
25090	6.56E-03
25091	6.19E-03
25092	6.46E-03
25093	6.24E-03
25094	6.50E-03
25095	6.58E-03
25096	5.76E-03
25097	6.68E-03
25098	7.36E-03
25099	6.78E-03
25100	7.17E-03
25101	7.29E-03
25102	7.45E-03
25103	6.80E-03
25104	5.86E-03
25105	6.08E-03
25106	6.85E-03
25107	6.79E-03
25108	6.92E-03
25109	7.11E-03
25110	6.67E-03
25111	6.69E-03
25112	6.67E-03
25113	7.08E-03
25114	6.63E-03
25115	6.74E-03
25116	7.28E-03
25117	6.61E-03
25118	7.14E-03
25119	6.24E-03
25120	5.17E-03
25121	7.35E-03
25122	6.14E-03
25123	7.14E-03
25124	7.32E-03
25125	5.56E-03
25126	6.76E-03
25127	6.45E-03
25128	7.35E-03
25129	5.70E-03
25130	6.24E-03
25131	6.72E-03
25132	6.98E-03
25133	5.43E-03
25134	6.96E-03
25135	6.82E-03
25136	6.18E-03
25137	6.61E-03
25138	6.51E-03
25139	6.57E-03
25140	6.37E-03
25141	6.59E-03
25142	6.13E-03
25143	6.04E-03
25144	7.38E-03
25145	6.77E-03
25146	6.83E-03
25147	6.54E-03
25148	7.07E-03
25149	6.92E-03
25150	7.38E-03
25151	6.40E-03
25152	7.30E-03
25153	6.31E-03
25154	7.17E-03
25155	7.08E-03
25156	6.55E-03
25157	7.11E-03
25158	6.91E-03
25159	6.72E-03
25160	6.75E-03
25161	7.00E-03
25162	7.07E-03
25163	6.72E-03
25164	6.26E-03
25165	6.56E-03
25166	7.17E-03
25167	6.80E-03
25168	7.29E-03
25169	7.27E-03
25170	5.17E-03
25171	6.57E-03
25172	6.88E-03
25173	6.24E-03
25174	6.37E-03
25175	6.42E-03
25176	6.99E-03
25177	6.00E-03
25178	6.88E-03
25179	6.67E-03
25180	6.77E-03
25181	6.56E-03
25182	7.02E-03
25183	6.73E-03
25184	6.85E-03
25185	6.68E-03
25186	6.71E-03
25187	6.06E-03
25188	6.93E-03
25189	6.19E-03
25190	6.62E-03
25191	6.51E-03
25192	6.11E-03
25193	6.72E-03
25194	6.37E-03
25195	7.24E-03
25196	6.44E-03
25197	6.35E-03
25198	6.76E-03
25199	7.12E-03
25200	6.85E-03
25201	5.61E-03
25202	6.86E-03
25203	6.77E-03
25204	6.61E-03
25205	7.05E-03
25206	6.35E-03
25207	5.89E-03
25208	6.15E-03
25209	6.44E-03
25210	6.98E-03
25211	6.09E-03
25212	5.88E-03
25213	6.77E-03
25214	6.45E-03
25215	6.06E-03
25216	6.54E-03
25217	6.50E-03
25218	7.15E-03
25219	6.03E-03
25220	6.09E-03
25221	6.56E-03
25222	7.12E-03
25223	6.99E-03
25224	6.61E-03
25225	5.88E-03
25226	5.96E-03
25227	6.35E-03
25228	6.53E-03
25229	6.97E-03
25230	6.48E-03
25231	6.68E-03
25232	6.40E-03
25233	6.91E-03
25234	6.83E-03
25235	6.23E-03
25236	6.53E-03
25237	6.00E-03
25238	7.03E-03
25239	6.42E-03
25240	6.41E-03
25241	7.16E-03
25242	6.62E-03
25243	7.11E-03
25244	6.37E-03
25245	6.61E-03
25246	6.52E-03
25247	7.51E-03
25248	6.63E-03
25249	7.15E-03
25250	7.31E-03
25251	7.25E-03
25252	7.05E-03
25253	5.96E-03
25254	6.60E-03
25255	6.63E-03
25256	7.13E-03
25257	7.01E-03
25258	6.64E-03
25259	7.15E-03
25260	6.43E-03
25261	6.09E-03
25262	6.36E-03
25263	6.91E-03
25264	7.02E-03
25265	7.18E-03
25266	7.26E-03
25267	6.41E-03
25268	6.52E-03
25269	7.74E-03
25270	6.34E-03
25271	6.31E-03
25272	6.38E-03
25273	6.33E-03
25274	7.18E-03
25275	6.09E-03
25276	6.39E-03
25277	6.98E-03
25278	5.65E-03
25279	6.88E-03
25280	6.92E-03
25281	6.79E-03
25282	5.88E-03
25283	6.30E-03
25284	6.82E-03
25285	5.01E-03
25286	5.90E-03
25287	6.47E-03
25288	6.18E-03
25289	6.11E-03
25290	5.91E-03
25291	5.98E-03
25292	5.52E-03
25293	5.96E-03
25294	6.37E-03
25295	7.15E-03
25296	7.10E-03
25297	6.37E-03
25298	5.95E-03
25299	6.55E-03
25300	6.61E-03
25301	7.04E-03
25302	6.51E-03
25303	7.03E-03
25304	6.66E-03
25305	6.91E-03
25306	7.24E-03
25307	5.94E-03
25308	6.37E-03
25309	6.18E-03
25310	6.47E-03
25311	7.21E-03
25312	7.79E-03
25313	6.79E-03
25314	6.79E-03
25315	6.43E-03
25316	7.06E-03
25317	6.07E-03
25318	6.97E-03
25319	7.36E-03
25320	7.34E-03
25321	4.85E-03
25322	6.09E-03
25323	7.56E-03
25324	7.11E-03
25325	6.30E-03
25326	7.32E-03
25327	7.20E-03
25328	5.66E-03
25329	6.51E-03
25330	6.94E-03
25331	6.62E-03
25332	7.08E-03
25333	6.14E-03
25334	7.16E-03
25335	6.93E-03
25336	7.00E-03
25337	6.79E-03
25338	6.74E-03
25339	8.08E-03
25340	6.65E-03
25341	7.05E-03
25342	7.91E-03
25343	6.51E-03
25344	7.43E-03
25345	6.40E-03
25346	6.21E-03
25347	6.49E-03
25348	6.61E-03
25349	7.66E-03
25350	6.61E-03
25351	7.05E-03
25352	7.43E-03
25353	7.83E-03
25354	5.88E-03
25355	6.35E-03
25356	6.22E-03
25357	6.68E-03
25358	6.52E-03
25359	7.01E-03
25360	7.63E-03
25361	7.57E-03
25362	6.30E-03
25363	7.07E-03
25364	6.28E-03
25365	7.10E-03
25366	6.49E-03
25367	6.63E-03
25368	6.06E-03
25369	6.46E-03
25370	6.18E-03
25371	6.35E-03
25372	6.63E-03
25373	6.72E-03
25374	6.65E-03
25375	6.13E-03
25376	6.47E-03
25377	6.76E-03
25378	6.92E-03
25379	6.77E-03
25380	6.00E-03
25381	6.96E-03
25382	6.36E-03
25383	5.56E-03
25384	6.60E-03
25385	7.48E-03
25386	6.77E-03
25387	6.64E-03
25388	6.97E-03
25389	6.24E-03
25390	6.59E-03
25391	6.05E-03
25392	6.69E-03
25393	6.54E-03
25394	6.86E-03
25395	5.94E-03
25396	6.65E-03
25397	6.44E-03
25398	6.53E-03
25399	6.67E-03
25400	6.13E-03
25401	6.46E-03
25402	7.16E-03
25403	6.70E-03
25404	6.06E-03
25405	5.89E-03
25406	6.60E-03
25407	6.23E-03
25408	6.39E-03
25409	6.19E-03
25410	6.52E-03
25411	6.77E-03
25412	6.70E-03
25413	6.84E-03
25414	6.42E-03
25415	6.85E-03
25416	6.95E-03
25417	6.86E-03
25418	7.13E-03
25419	7.28E-03
25420	7.33E-03
25421	5.41E-03
25422	5.56E-03
25423	5.88E-03
25424	6.19E-03
25425	6.99E-03
25426	6.14E-03
25427	6.66E-03
25428	6.60E-03
25429	6.32E-03
25430	6.50E-03
25431	5.51E-03
25432	6.53E-03
25433	6.79E-03
25434	6.77E-03
25435	6.25E-03
25436	6.71E-03
25437	7.04E-03
25438	5.64E-03
25439	6.57E-03
25440	6.13E-03
25441	7.43E-03
25442	7.05E-03
25443	6.69E-03
25444	6.54E-03
25445	6.62E-03
25446	6.40E-03
25447	6.95E-03
25448	6.54E-03
25449	6.48E-03
25450	6.40E-03
25451	7.22E-03
25452	6.24E-03
25453	6.08E-03
25454	6.89E-03
25455	6.51E-03
25456	6.35E-03
25457	6.20E-03
25458	6.19E-03
25459	6.91E-03
25460	6.71E-03
25461	5.63E-03
25462	6.69E-03
25463	6.63E-03
25464	6.92E-03
25465	5.82E-03
25466	6.48E-03
25467	6.70E-03
25468	7.33E-03
25469	6.44E-03
25470	6.80E-03
25471	6.58E-03
25472	6.80E-03
25473	7.14E-03
25474	6.85E-03
25475	6.73E-03
25476	7.45E-03
25477	7.34E-03
25478	6.14E-03
25479	7.26E-03
25480	6.03E-03
25481	6.80E-03
25482	6.81E-03
25483	7.37E-03
25484	6.59E-03
25485	5.85E-03
25486	7.80E-03
25487	7.68E-03
25488	6.68E-03
25489	6.62E-03
25490	6.25E-03
25491	7.16E-03
25492	6.60E-03
25493	7.09E-03
25494	7.09E-03
25495	7.35E-03
25496	5.96E-03
25497	7.10E-03
25498	6.73E-03
25499	6.69E-03
25500	6.47E-03
25501	6.89E-03
25502	6.12E-03
25503	6.84E-03
25504	6.92E-03
25505	6.65E-03
25506	6.44E-03
25507	6.58E-03
25508	6.35E-03
25509	6.22E-03
25510	6.20E-03
25511	6.93E-03
25512	6.45E-03
25513	6.85E-03
25514	5.76E-03
25515	6.58E-03
25516	6.33E-03
25517	5.62E-03
25518	6.77E-03
25519	6.45E-03
25520	5.48E-03
25521	7.43E-03
25522	6.75E-03
25523	6.11E-03
25524	5.36E-03
25525	6.15E-03
25526	6.05E-03
25527	6.12E-03
25528	6.51E-03
25529	6.89E-03
25530	6.90E-03
25531	6.83E-03
25532	5.53E-03
25533	6.29E-03
25534	6.88E-03
25535	6.55E-03
25536	6.45E-03
25537	6.11E-03
25538	6.25E-03
25539	6.32E-03
25540	6.12E-03
25541	6.22E-03
25542	7.23E-03
25543	6.51E-03
25544	6.06E-03
25545	6.31E-03
25546	6.68E-03
25547	6.79E-03
25548	6.70E-03
25549	5.84E-03
25550	6.42E-03
25551	6.64E-03
25552	5.63E-03
25553	7.32E-03
25554	6.45E-03
25555	7.02E-03
25556	6.99E-03
25557	6.99E-03
25558	6.52E-03
25559	5.90E-03
25560	6.48E-03
25561	6.17E-03
25562	5.75E-03
25563	6.48E-03
25564	6.36E-03
25565	6.46E-03
25566	6.58E-03
25567	6.94E-03
25568	6.18E-03
25569	6.21E-03
25570	6.90E-03
25571	5.54E-03
25572	5.96E-03
25573	6.26E-03
25574	6.71E-03
25575	6.52E-03
25576	5.98E-03
25577	6.89E-03
25578	6.38E-03
25579	6.45E-03
25580	6.65E-03
25581	6.71E-03
25582	7.01E-03
25583	6.34E-03
25584	7.15E-03
25585	6.85E-03
25586	6.29E-03
25587	6.32E-03
25588	6.84E-03
25589	6.93E-03
25590	6.37E-03
25591	6.49E-03
25592	7.64E-03
25593	6.75E-03
25594	6.42E-03
25595	7.05E-03
25596	7.15E-03
25597	5.64E-03
25598	6.89E-03
25599	6.28E-03
25600	6.76E-03
25601	6.36E-03
25602	6.56E-03
25603	5.55E-03
25604	6.74E-03
25605	6.50E-03
25606	5.63E-03
25607	6.45E-03
25608	6.08E-03
25609	6.84E-03
25610	6.59E-03
25611	6.78E-03
25612	5.88E-03
25613	5.64E-03
25614	6.21E-03
25615	6.90E-03
25616	5.88E-03
25617	5.81E-03
25618	5.71E-03
25619	7.17E-03
25620	6.52E-03
25621	5.73E-03
25622	7.10E-03
25623	6.54E-03
25624	6.97E-03
25625	6.71E-03
25626	6.27E-03
25627	6.79E-03
25628	6.69E-03
25629	6.65E-03
25630	6.94E-03
25631	6.76E-03
25632	7.05E-03
25633	7.55E-03
25634	6.68E-03
25635	7.19E-03
25636	6.84E-03
25637	7.01E-03
25638	6.46E-03
25639	6.54E-03
25640	6.44E-03
25641	6.85E-03
25642	6.70E-03
25643	6.52E-03
25644	7.07E-03
25645	6.07E-03
25646	6.90E-03
25647	6.78E-03
25648	6.30E-03
25649	7.55E-03
25650	6.82E-03
25651	5.29E-03
25652	6.24E-03
25653	7.24E-03
25654	7.10E-03
25655	6.31E-03
25656	5.76E-03
25657	6.19E-03
25658	6.11E-03
25659	6.58E-03
25660	6.41E-03
25661	7.12E-03
25662	6.94E-03
25663	6.96E-03
25664	6.88E-03
25665	6.32E-03
25666	6.90E-03
25667	6.93E-03
25668	6.91E-03
25669	5.84E-03
25670	7.57E-03
25671	7.12E-03
25672	7.14E-03
25673	6.37E-03
25674	6.29E-03
25675	6.62E-03
25676	7.73E-03
25677	6.18E-03
25678	6.72E-03
25679	7.07E-03
25680	6.04E-03
25681	7.17E-03
25682	7.24E-03
25683	6.28E-03
25684	6.81E-03
25685	6.96E-03
25686	5.58E-03
25687	6.75E-03
25688	7.41E-03
25689	7.33E-03
25690	6.45E-03
25691	7.06E-03
25692	6.60E-03
25693	7.19E-03
25694	6.27E-03
25695	6.12E-03
25696	6.54E-03
25697	6.59E-03
25698	6.56E-03
25699	5.40E-03
25700	6.57E-03
25701	7.08E-03
25702	6.24E-03
25703	6.30E-03
25704	6.54E-03
25705	6.04E-03
25706	6.58E-03
25707	6.56E-03
25708	6.68E-03
25709	6.58E-03
25710	5.66E-03
25711	6.94E-03
25712	5.71E-03
25713	6.60E-03
25714	6.89E-03
25715	6.62E-03
25716	5.10E-03
25717	5.26E-03
25718	6.77E-03
25719	6.33E-03
25720	6.15E-03
25721	6.98E-03
25722	6.22E-03
25723	6.88E-03
25724	6.22E-03
25725	6.55E-03
25726	6.72E-03
25727	7.20E-03
25728	6.13E-03
25729	7.25E-03
25730	6.42E-03
25731	6.54E-03
25732	6.80E-03
25733	7.07E-03
25734	7.10E-03
25735	7.03E-03
25736	6.97E-03
25737	6.96E-03
25738	6.09E-03
25739	7.35E-03
25740	6.22E-03
25741	6.95E-03
25742	7.62E-03
25743	6.33E-03
25744	6.14E-03
25745	5.71E-03
25746	7.09E-03
25747	7.43E-03
25748	7.17E-03
25749	6.13E-03
25750	7.22E-03
25751	7.28E-03
25752	7.19E-03
25753	6.55E-03
25754	6.59E-03
25755	6.06E-03
25756	6.35E-03
25757	6.00E-03
25758	6.77E-03
25759	6.40E-03
25760	6.18E-03
25761	6.41E-03
25762	5.45E-03
25763	6.28E-03
25764	6.07E-03
25765	6.24E-03
25766	6.98E-03
25767	6.27E-03
25768	6.12E-03
25769	6.66E-03
25770	6.32E-03
25771	6.43E-03
25772	6.49E-03
25773	6.10E-03
25774	7.29E-03
25775	6.20E-03
25776	6.57E-03
25777	6.46E-03
25778	6.37E-03
25779	6.59E-03
25780	6.09E-03
25781	6.66E-03
25782	7.33E-03
25783	6.89E-03
25784	7.28E-03
25785	6.00E-03
25786	6.95E-03
25787	6.87E-03
25788	5.69E-03
25789	7.00E-03
25790	6.65E-03
25791	6.46E-03
25792	6.59E-03
25793	6.81E-03
25794	7.19E-03
25795	6.71E-03
25796	7.58E-03
25797	6.89E-03
25798	6.33E-03
25799	7.44E-03
25800	5.47E-03
25801	7.16E-03
25802	7.14E-03
25803	6.02E-03
25804	6.51E-03
25805	6.38E-03
25806	6.52E-03
25807	6.34E-03
25808	6.46E-03
25809	6.96E-03
25810	6.76E-03
25811	6.61E-03
25812	7.09E-03
25813	6.32E-03
25814	6.70E-03
25815	6.67E-03
25816	7.05E-03
25817	6.07E-03
25818	6.59E-03
25819	6.28E-03
25820	6.08E-03
25821	6.49E-03
25822	7.06E-03
25823	7.40E-03
25824	7.08E-03
25825	6.50E-03
25826	7.04E-03
25827	6.28E-03
25828	6.94E-03
25829	6.52E-03
25830	6.73E-03
25831	7.73E-03
25832	6.41E-03
25833	6.10E-03
25834	6.86E-03
25835	6.87E-03
25836	6.18E-03
25837	6.85E-03
25838	5.99E-03
25839	6.51E-03
25840	6.85E-03
25841	6.86E-03
25842	6.35E-03
25843	5.89E-03
25844	6.23E-03
25845	6.59E-03
25846	7.00E-03
25847	6.39E-03
25848	6.60E-03
25849	6.27E-03
25850	6.84E-03
25851	6.41E-03
25852	7.17E-03
25853	7.29E-03
25854	6.94E-03
25855	6.64E-03
25856	6.95E-03
25857	7.18E-03
25858	7.52E-03
25859	5.81E-03
25860	6.33E-03
25861	6.92E-03
25862	7.42E-03
25863	5.81E-03
25864	7.04E-03
25865	6.18E-03
25866	6.48E-03
25867	7.05E-03
25868	6.70E-03
25869	6.62E-03
25870	6.72E-03
25871	6.53E-03
25872	7.23E-03
25873	6.78E-03
25874	6.13E-03
25875	6.64E-03
25876	6.39E-03
25877	6.38E-03
25878	6.98E-03
25879	6.58E-03
25880	6.65E-03
25881	6.48E-03
25882	6.24E-03
25883	5.28E-03
25884	6.31E-03
25885	6.31E-03
25886	6.30E-03
25887	5.97E-03
25888	5.99E-03
25889	5.92E-03
25890	6.77E-03
25891	6.26E-03
25892	6.92E-03
25893	5.86E-03
25894	6.66E-03
25895	6.66E-03
25896	6.54E-03
25897	5.37E-03
25898	5.63E-03
25899	6.29E-03
25900	6.32E-03
25901	5.84E-03
25902	6.70E-03
25903	6.86E-03
25904	6.46E-03
25905	6.20E-03
25906	6.86E-03
25907	6.41E-03
25908	5.65E-03
25909	6.95E-03
25910	6.51E-03
25911	6.00E-03
25912	6.99E-03
25913	5.73E-03
25914	7.37E-03
25915	6.13E-03
25916	6.74E-03
25917	6.42E-03
25918	6.10E-03
25919	5.77E-03
25920	6.77E-03
25921	6.32E-03
25922	6.69E-03
25923	5.86E-03
25924	6.23E-03
25925	6.56E-03
25926	7.07E-03
25927	6.00E-03
25928	7.69E-03
25929	6.48E-03
25930	6.63E-03
25931	6.14E-03
25932	6.33E-03
25933	6.43E-03
25934	6.56E-03
25935	7.42E-03
25936	5.89E-03
25937	6.29E-03
25938	6.47E-03
25939	6.54E-03
25940	6.56E-03
25941	7.24E-03
25942	6.93E-03
25943	7.75E-03
25944	6.28E-03
25945	6.22E-03
25946	6.91E-03
25947	6.37E-03
25948	6.09E-03
25949	6.03E-03
25950	6.91E-03
25951	7.68E-03
25952	6.11E-03
25953	6.06E-03
25954	6.82E-03
25955	6.57E-03
25956	6.62E-03
25957	5.81E-03
25958	6.09E-03
25959	6.47E-03
25960	6.01E-03
25961	5.62E-03
25962	6.39E-03
25963	6.89E-03
25964	6.81E-03
25965	6.18E-03
25966	5.49E-03
25967	5.94E-03
25968	7.14E-03
25969	6.97E-03
25970	6.42E-03
25971	6.23E-03
25972	6.39E-03
25973	6.47E-03
25974	5.80E-03
25975	6.52E-03
25976	6.41E-03
25977	6.74E-03
25978	6.18E-03
25979	6.58E-03
25980	6.27E-03
25981	6.98E-03
25982	7.18E-03
25983	6.38E-03
25984	6.64E-03
25985	6.88E-03
25986	6.45E-03
25987	6.26E-03
25988	6.48E-03
25989	6.65E-03
25990	6.32E-03
25991	6.48E-03
25992	6.70E-03
25993	7.09E-03
25994	6.72E-03
25995	6.39E-03
25996	6.80E-03
25997	7.38E-03
25998	6.01E-03
25999	6.59E-03
2.60E+04	6.37E-03
26001	6.74E-03
26002	6.38E-03
26003	6.53E-03
26004	6.48E-03
26005	6.74E-03
26006	6.95E-03
26007	6.48E-03
26008	6.42E-03
26009	6.47E-03
26010	7.27E-03
26011	6.27E-03
26012	6.66E-03
26013	6.25E-03
26014	7.31E-03
26015	7.14E-03
26016	7.03E-03
26017	6.40E-03
26018	6.42E-03
26019	7.84E-03
26020	6.94E-03
26021	6.82E-03
26022	6.09E-03
26023	7.06E-03
26024	7.12E-03
26025	6.57E-03
26026	7.14E-03
26027	6.27E-03
26028	6.66E-03
26029	6.99E-03
26030	6.46E-03
26031	6.48E-03
26032	6.78E-03
26033	6.56E-03
26034	7.16E-03
26035	7.17E-03
26036	5.80E-03
26037	6.85E-03
26038	7.51E-03
26039	6.14E-03
26040	6.90E-03
26041	5.87E-03
26042	6.81E-03
26043	6.46E-03
26044	6.51E-03
26045	5.87E-03
26046	5.87E-03
26047	6.65E-03
26048	6.79E-03
26049	7.25E-03
26050	6.75E-03
26051	7.09E-03
26052	6.75E-03
26053	5.96E-03
26054	5.80E-03
26055	6.71E-03
26056	6.92E-03
26057	5.97E-03
26058	6.07E-03
26059	6.68E-03
26060	6.61E-03
26061	6.76E-03
26062	6.51E-03
26063	6.77E-03
26064	7.17E-03
26065	6.70E-03
26066	6.06E-03
26067	6.37E-03
26068	5.41E-03
26069	6.47E-03
26070	7.02E-03
26071	6.15E-03
26072	7.35E-03
26073	7.49E-03
26074	6.50E-03
26075	6.39E-03
26076	7.27E-03
26077	6.36E-03
26078	6.51E-03
26079	7.06E-03
26080	6.59E-03
26081	6.28E-03
26082	6.45E-03
26083	7.15E-03
26084	7.22E-03
26085	6.57E-03
26086	6.68E-03
26087	6.51E-03
26088	6.35E-03
26089	6.09E-03
26090	6.71E-03
26091	7.43E-03
26092	6.37E-03
26093	5.89E-03
26094	6.55E-03
26095	6.63E-03
26096	6.36E-03
26097	6.23E-03
26098	6.90E-03
26099	5.66E-03
26100	6.42E-03
26101	7.32E-03
26102	6.48E-03
26103	6.74E-03
26104	6.46E-03
26105	6.06E-03
26106	7.38E-03
26107	6.59E-03
26108	6.04E-03
26109	5.93E-03
26110	7.13E-03
26111	6.57E-03
26112	6.43E-03
26113	7.79E-03
26114	6.43E-03
26115	6.93E-03
26116	6.57E-03
26117	6.02E-03
26118	7.01E-03
26119	7.31E-03
26120	6.61E-03
26121	7.12E-03
26122	6.59E-03
26123	6.31E-03
26124	6.38E-03
26125	7.05E-03
26126	7.32E-03
26127	6.80E-03
26128	7.27E-03
26129	5.94E-03
26130	7.39E-03
26131	6.23E-03
26132	6.13E-03
26133	6.85E-03
26134	6.88E-03
26135	7.49E-03
26136	7.23E-03
26137	5.44E-03
26138	6.68E-03
26139	6.78E-03
26140	6.53E-03
26141	6.05E-03
26142	6.43E-03
26143	6.05E-03
26144	6.23E-03
26145	6.93E-03
26146	5.70E-03
26147	6.34E-03
26148	7.22E-03
26149	7.00E-03
26150	6.73E-03
26151	5.73E-03
26152	6.33E-03
26153	6.62E-03
26154	6.32E-03
26155	6.30E-03
26156	6.41E-03
26157	6.03E-03
26158	6.48E-03
26159	5.98E-03
26160	6.88E-03
26161	6.21E-03
26162	5.51E-03
26163	6.84E-03
26164	6.14E-03
26165	6.81E-03
26166	7.54E-03
26167	6.45E-03
26168	6.09E-03
26169	6.97E-03
26170	6.52E-03
26171	5.94E-03
26172	6.02E-03
26173	6.17E-03
26174	6.91E-03
26175	6.18E-03
26176	6.85E-03
26177	6.18E-03
26178	7.33E-03
26179	6.82E-03
26180	5.69E-03
26181	6.93E-03
26182	6.53E-03
26183	6.42E-03
26184	6.98E-03
26185	6.22E-03
26186	6.61E-03
26187	7.12E-03
26188	5.81E-03
26189	6.78E-03
26190	6.94E-03
26191	7.06E-03
26192	7.35E-03
26193	5.81E-03
26194	6.72E-03
26195	6.89E-03
26196	6.56E-03
26197	6.94E-03
26198	6.29E-03
26199	7.93E-03
26200	6.03E-03
26201	6.79E-03
26202	6.52E-03
26203	6.93E-03
26204	6.73E-03
26205	6.70E-03
26206	7.23E-03
26207	6.72E-03
26208	6.57E-03
26209	6.75E-03
26210	6.87E-03
26211	6.67E-03
26212	6.50E-03
26213	7.33E-03
26214	6.63E-03
26215	7.44E-03
26216	7.45E-03
26217	7.45E-03
26218	6.82E-03
26219	7.01E-03
26220	7.30E-03
26221	6.66E-03
26222	6.63E-03
26223	6.64E-03
26224	6.08E-03
26225	6.42E-03
26226	7.01E-03
26227	7.14E-03
26228	6.56E-03
26229	6.45E-03
26230	6.94E-03
26231	6.63E-03
26232	6.81E-03
26233	7.06E-03
26234	6.90E-03
26235	6.35E-03
26236	6.30E-03
26237	7.16E-03
26238	6.56E-03
26239	5.67E-03
26240	6.91E-03
26241	7.03E-03
26242	5.60E-03
26243	5.45E-03
26244	5.92E-03
26245	5.57E-03
26246	6.33E-03
26247	6.40E-03
26248	7.10E-03
26249	7.12E-03
26250	7.12E-03
26251	5.25E-03
26252	6.06E-03
26253	6.45E-03
26254	7.02E-03
26255	6.93E-03
26256	7.01E-03
26257	6.93E-03
26258	7.68E-03
26259	7.05E-03
26260	5.90E-03
26261	6.82E-03
26262	6.94E-03
26263	6.46E-03
26264	7.06E-03
26265	6.23E-03
26266	6.87E-03
26267	6.38E-03
26268	5.80E-03
26269	6.66E-03
26270	7.38E-03
26271	6.98E-03
26272	5.93E-03
26273	6.50E-03
26274	6.36E-03
26275	6.27E-03
26276	6.31E-03
26277	6.40E-03
26278	7.19E-03
26279	6.54E-03
26280	6.74E-03
26281	6.40E-03
26282	7.06E-03
26283	6.77E-03
26284	7.22E-03
26285	7.08E-03
26286	5.73E-03
26287	6.48E-03
26288	7.33E-03
26289	7.29E-03
26290	7.80E-03
26291	7.71E-03
26292	7.45E-03
26293	6.79E-03
26294	7.09E-03
26295	6.56E-03
26296	6.97E-03
26297	7.01E-03
26298	6.22E-03
26299	6.15E-03
26300	6.89E-03
26301	6.79E-03
26302	7.13E-03
26303	5.46E-03
26304	7.34E-03
26305	7.00E-03
26306	6.67E-03
26307	6.85E-03
26308	6.18E-03
26309	6.58E-03
26310	8.10E-03
26311	7.49E-03
26312	5.70E-03
26313	6.85E-03
26314	6.23E-03
26315	6.70E-03
26316	7.00E-03
26317	7.19E-03
26318	6.24E-03
26319	6.35E-03
26320	7.19E-03
26321	5.69E-03
26322	6.50E-03
26323	7.10E-03
26324	6.43E-03
26325	6.73E-03
26326	6.70E-03
26327	6.34E-03
26328	7.17E-03
26329	6.08E-03
26330	7.30E-03
26331	6.85E-03
26332	5.55E-03
26333	6.80E-03
26334	6.69E-03
26335	6.78E-03
26336	6.64E-03
26337	7.33E-03
26338	7.17E-03
26339	6.35E-03
26340	6.76E-03
26341	6.65E-03
26342	7.01E-03
26343	6.04E-03
26344	6.78E-03
26345	6.42E-03
26346	6.49E-03
26347	6.53E-03
26348	7.84E-03
26349	7.09E-03
26350	6.51E-03
26351	6.64E-03
26352	7.08E-03
26353	7.29E-03
26354	6.75E-03
26355	5.78E-03
26356	6.31E-03
26357	6.73E-03
26358	6.86E-03
26359	6.91E-03
26360	6.70E-03
26361	5.83E-03
26362	6.72E-03
26363	6.80E-03
26364	6.89E-03
26365	5.60E-03
26366	6.61E-03
26367	7.12E-03
26368	6.13E-03
26369	6.79E-03
26370	6.77E-03
26371	6.73E-03
26372	7.03E-03
26373	6.83E-03
26374	6.95E-03
26375	6.64E-03
26376	6.38E-03
26377	6.56E-03
26378	6.16E-03
26379	6.56E-03
26380	6.56E-03
26381	6.80E-03
26382	5.95E-03
26383	6.94E-03
26384	6.96E-03
26385	7.19E-03
26386	6.50E-03
26387	6.70E-03
26388	6.77E-03
26389	6.45E-03
26390	6.64E-03
26391	6.18E-03
26392	6.22E-03
26393	6.40E-03
26394	7.22E-03
26395	6.77E-03
26396	6.27E-03
26397	7.60E-03
26398	7.10E-03
26399	6.61E-03
26400	6.75E-03
26401	7.56E-03
26402	7.44E-03
26403	6.46E-03
26404	6.53E-03
26405	7.13E-03
26406	7.22E-03
26407	6.63E-03
26408	6.43E-03
26409	6.93E-03
26410	6.58E-03
26411	6.53E-03
26412	5.85E-03
26413	6.97E-03
26414	6.92E-03
26415	6.35E-03
26416	7.15E-03
26417	5.95E-03
26418	5.78E-03
26419	6.95E-03
26420	6.93E-03
26421	6.82E-03
26422	6.59E-03
26423	6.21E-03
26424	6.16E-03
26425	6.70E-03
26426	6.62E-03
26427	6.44E-03
26428	6.02E-03
26429	6.97E-03
26430	5.93E-03
26431	6.10E-03
26432	7.72E-03
26433	7.16E-03
26434	6.37E-03
26435	5.68E-03
26436	6.69E-03
26437	7.93E-03
26438	7.10E-03
26439	7.04E-03
26440	6.70E-03
26441	4.94E-03
26442	6.21E-03
26443	7.35E-03
26444	6.77E-03
26445	6.77E-03
26446	6.76E-03
26447	7.53E-03
26448	6.35E-03
26449	7.54E-03
26450	6.54E-03
26451	6.57E-03
26452	7.20E-03
26453	6.87E-03
26454	6.62E-03
26455	7.72E-03
26456	6.83E-03
26457	6.81E-03
26458	6.48E-03
26459	6.13E-03
26460	7.57E-03
26461	7.32E-03
26462	6.60E-03
26463	7.08E-03
26464	6.86E-03
26465	6.62E-03
26466	7.02E-03
26467	6.49E-03
26468	6.87E-03
26469	7.47E-03
26470	6.37E-03
26471	6.14E-03
26472	6.66E-03
26473	6.84E-03
26474	6.51E-03
26475	6.83E-03
26476	7.18E-03
26477	6.17E-03
26478	7.13E-03
26479	6.76E-03
26480	7.11E-03
26481	6.52E-03
26482	6.41E-03
26483	6.99E-03
26484	6.99E-03
26485	6.88E-03
26486	7.00E-03
26487	6.64E-03
26488	6.95E-03
26489	6.36E-03
26490	7.44E-03
26491	6.36E-03
26492	6.17E-03
26493	6.30E-03
26494	7.16E-03
26495	7.62E-03
26496	6.30E-03
26497	6.39E-03
26498	6.14E-03
26499	7.20E-03
26500	6.03E-03
26501	6.93E-03
26502	6.99E-03
26503	6.85E-03
26504	6.94E-03
26505	6.52E-03
26506	7.29E-03
26507	7.10E-03
26508	6.03E-03
26509	7.11E-03
26510	7.34E-03
26511	6.31E-03
26512	6.81E-03
26513	7.03E-03
26514	6.29E-03
26515	6.46E-03
26516	7.63E-03
26517	6.70E-03
26518	6.57E-03
26519	7.17E-03
26520	7.39E-03
26521	7.77E-03
26522	7.01E-03
26523	6.88E-03
26524	6.36E-03
26525	6.21E-03
26526	7.10E-03
26527	6.98E-03
26528	6.71E-03
26529	5.94E-03
26530	7.40E-03
26531	6.83E-03
26532	7.10E-03
26533	6.04E-03
26534	6.73E-03
26535	7.10E-03
26536	6.28E-03
26537	6.09E-03
26538	6.42E-03
26539	6.94E-03
26540	6.13E-03
26541	6.82E-03
26542	6.50E-03
26543	6.56E-03
26544	6.94E-03
26545	6.05E-03
26546	6.50E-03
26547	7.10E-03
26548	6.63E-03
26549	7.42E-03
26550	6.71E-03
26551	7.03E-03
26552	6.04E-03
26553	7.11E-03
26554	6.15E-03
26555	7.40E-03
26556	7.27E-03
26557	6.89E-03
26558	7.05E-03
26559	7.03E-03
26560	6.71E-03
26561	7.06E-03
26562	6.87E-03
26563	6.36E-03
26564	7.16E-03
26565	7.19E-03
26566	6.36E-03
26567	6.13E-03
26568	6.36E-03
26569	7.59E-03
26570	6.63E-03
26571	6.73E-03
26572	7.29E-03
26573	6.96E-03
26574	6.21E-03
26575	7.16E-03
26576	7.05E-03
26577	6.47E-03
26578	6.67E-03
26579	6.91E-03
26580	6.34E-03
26581	7.54E-03
26582	6.39E-03
26583	7.58E-03
26584	7.38E-03
26585	6.33E-03
26586	6.30E-03
26587	7.40E-03
26588	7.02E-03
26589	6.70E-03
26590	6.06E-03
26591	6.17E-03
26592	6.68E-03
26593	5.38E-03
26594	6.38E-03
26595	7.39E-03
26596	7.28E-03
26597	6.99E-03
26598	5.90E-03
26599	8.12E-03
26600	7.45E-03
26601	6.26E-03
26602	7.08E-03
26603	6.68E-03
26604	7.12E-03
26605	7.12E-03
26606	7.29E-03
26607	6.74E-03
26608	6.06E-03
26609	6.54E-03
26610	5.69E-03
26611	7.03E-03
26612	6.44E-03
26613	7.13E-03
26614	7.38E-03
26615	6.12E-03
26616	6.78E-03
26617	6.50E-03
26618	6.93E-03
26619	7.18E-03
26620	7.13E-03
26621	6.05E-03
26622	6.57E-03
26623	5.85E-03
26624	7.07E-03
26625	5.95E-03
26626	6.10E-03
26627	6.22E-03
26628	6.52E-03
26629	6.96E-03
26630	6.17E-03
26631	6.28E-03
26632	7.02E-03
26633	5.80E-03
26634	6.61E-03
26635	5.36E-03
26636	6.79E-03
26637	6.37E-03
26638	7.25E-03
26639	5.82E-03
26640	6.78E-03
26641	6.21E-03
26642	6.43E-03
26643	6.92E-03
26644	5.70E-03
26645	5.79E-03
26646	6.88E-03
26647	5.80E-03
26648	6.80E-03
26649	6.76E-03
26650	6.44E-03
26651	6.46E-03
26652	7.07E-03
26653	6.25E-03
26654	6.65E-03
26655	6.00E-03
26656	6.39E-03
26657	7.14E-03
26658	6.73E-03
26659	6.24E-03
26660	5.96E-03
26661	6.23E-03
26662	6.68E-03
26663	5.89E-03
26664	6.35E-03
26665	5.97E-03
26666	5.84E-03
26667	7.00E-03
26668	6.62E-03
26669	5.24E-03
26670	6.45E-03
26671	6.70E-03
26672	5.83E-03
26673	5.86E-03
26674	7.36E-03
26675	5.96E-03
26676	6.40E-03
26677	6.77E-03
26678	6.58E-03
26679	6.77E-03
26680	6.09E-03
26681	6.27E-03
26682	6.14E-03
26683	6.86E-03
26684	6.63E-03
26685	5.59E-03
26686	5.71E-03
26687	6.51E-03
26688	6.56E-03
26689	6.25E-03
26690	6.60E-03
26691	6.59E-03
26692	7.29E-03
26693	6.54E-03
26694	6.66E-03
26695	6.76E-03
26696	6.29E-03
26697	6.68E-03
26698	6.91E-03
26699	6.89E-03
26700	7.22E-03
26701	6.46E-03
26702	7.26E-03
26703	6.70E-03
26704	7.79E-03
26705	6.54E-03
26706	7.66E-03
26707	6.21E-03
26708	7.08E-03
26709	6.59E-03
26710	7.17E-03
26711	7.41E-03
26712	6.28E-03
26713	5.99E-03
26714	6.97E-03
26715	6.93E-03
26716	7.24E-03
26717	7.86E-03
26718	5.98E-03
26719	7.55E-03
26720	7.33E-03
26721	6.17E-03
26722	7.43E-03
26723	7.13E-03
26724	6.49E-03
26725	6.76E-03
26726	5.99E-03
26727	6.87E-03
26728	6.20E-03
26729	6.16E-03
26730	7.22E-03
26731	7.24E-03
26732	6.50E-03
26733	6.19E-03
26734	6.18E-03
26735	7.13E-03
26736	6.31E-03
26737	6.05E-03
26738	6.65E-03
26739	6.42E-03
26740	6.67E-03
26741	6.28E-03
26742	6.95E-03
26743	7.17E-03
26744	7.04E-03
26745	7.17E-03
26746	6.19E-03
26747	7.26E-03
26748	7.18E-03
26749	5.80E-03
26750	5.26E-03
26751	5.85E-03
26752	7.19E-03
26753	6.54E-03
26754	6.84E-03
26755	6.50E-03
26756	6.46E-03
26757	6.09E-03
26758	6.89E-03
26759	6.93E-03
26760	6.50E-03
26761	6.38E-03
26762	6.61E-03
26763	7.45E-03
26764	7.09E-03
26765	6.93E-03
26766	6.70E-03
26767	6.93E-03
26768	7.59E-03
26769	7.27E-03
26770	7.28E-03
26771	5.87E-03
26772	5.55E-03
26773	7.63E-03
26774	7.10E-03
26775	6.25E-03
26776	6.12E-03
26777	7.10E-03
26778	5.95E-03
26779	6.55E-03
26780	6.47E-03
26781	6.74E-03
26782	5.60E-03
26783	6.13E-03
26784	6.23E-03
26785	6.84E-03
26786	5.98E-03
26787	6.00E-03
26788	6.46E-03
26789	6.15E-03
26790	6.74E-03
26791	6.96E-03
26792	5.95E-03
26793	5.84E-03
26794	6.46E-03
26795	6.49E-03
26796	6.64E-03
26797	6.28E-03
26798	6.60E-03
26799	6.81E-03
26800	6.95E-03
26801	6.11E-03
26802	7.01E-03
26803	6.84E-03
26804	6.17E-03
26805	5.87E-03
26806	7.14E-03
26807	6.56E-03
26808	6.92E-03
26809	6.36E-03
26810	5.67E-03
26811	6.66E-03
26812	6.69E-03
26813	6.81E-03
26814	6.53E-03
26815	6.32E-03
26816	6.95E-03
26817	7.34E-03
26818	6.47E-03
26819	7.03E-03
26820	6.93E-03
26821	6.71E-03
26822	7.04E-03
26823	6.40E-03
26824	6.46E-03
26825	6.46E-03
26826	6.52E-03
26827	6.37E-03
26828	7.43E-03
26829	6.85E-03
26830	6.31E-03
26831	7.03E-03
26832	6.66E-03
26833	6.52E-03
26834	6.56E-03
26835	6.98E-03
26836	6.80E-03
26837	7.38E-03
26838	5.81E-03
26839	6.08E-03
26840	6.75E-03
26841	6.47E-03
26842	6.65E-03
26843	6.31E-03
26844	6.91E-03
26845	6.59E-03
26846	7.48E-03
26847	7.12E-03
26848	7.01E-03
26849	7.43E-03
26850	6.48E-03
26851	6.29E-03
26852	6.18E-03
26853	6.91E-03
26854	6.20E-03
26855	5.59E-03
26856	6.79E-03
26857	6.71E-03
26858	5.96E-03
26859	6.69E-03
26860	7.30E-03
26861	6.55E-03
26862	6.50E-03
26863	6.59E-03
26864	6.93E-03
26865	7.73E-03
26866	6.17E-03
26867	6.61E-03
26868	6.09E-03
26869	7.25E-03
26870	7.33E-03
26871	6.00E-03
26872	7.37E-03
26873	7.44E-03
26874	6.23E-03
26875	6.50E-03
26876	6.66E-03
26877	6.95E-03
26878	7.39E-03
26879	6.97E-03
26880	8.06E-03
26881	6.87E-03
26882	6.60E-03
26883	6.57E-03
26884	6.26E-03
26885	7.79E-03
26886	6.70E-03
26887	6.80E-03
26888	6.60E-03
26889	6.88E-03
26890	6.45E-03
26891	6.91E-03
26892	7.50E-03
26893	7.09E-03
26894	6.52E-03
26895	7.44E-03
26896	6.43E-03
26897	5.70E-03
26898	7.47E-03
26899	6.35E-03
26900	6.66E-03
26901	6.76E-03
26902	8.10E-03
26903	7.13E-03
26904	5.85E-03
26905	6.52E-03
26906	6.70E-03
26907	6.69E-03
26908	6.42E-03
26909	7.29E-03
26910	7.31E-03
26911	6.28E-03
26912	6.45E-03
26913	6.13E-03
26914	7.14E-03
26915	6.51E-03
26916	6.71E-03
26917	6.24E-03
26918	6.91E-03
26919	5.95E-03
26920	6.14E-03
26921	6.92E-03
26922	6.68E-03
26923	4.66E-03
26924	6.69E-03
26925	6.57E-03
26926	6.10E-03
26927	5.90E-03
26928	6.65E-03
26929	5.99E-03
26930	6.31E-03
26931	6.43E-03
26932	5.78E-03
26933	5.73E-03
26934	6.55E-03
26935	6.79E-03
26936	6.10E-03
26937	6.38E-03
26938	6.96E-03
26939	6.57E-03
26940	5.75E-03
26941	6.35E-03
26942	6.96E-03
26943	6.38E-03
26944	5.86E-03
26945	6.17E-03
26946	6.39E-03
26947	6.70E-03
26948	5.38E-03
26949	6.36E-03
26950	6.90E-03
26951	6.66E-03
26952	7.19E-03
26953	6.74E-03
26954	6.64E-03
26955	6.96E-03
26956	6.57E-03
26957	6.44E-03
26958	6.25E-03
26959	6.22E-03
26960	7.05E-03
26961	7.55E-03
26962	5.96E-03
26963	6.24E-03
26964	6.42E-03
26965	7.06E-03
26966	6.80E-03
26967	6.60E-03
26968	6.89E-03
26969	6.42E-03
26970	6.97E-03
26971	6.32E-03
26972	6.15E-03
26973	7.86E-03
26974	6.20E-03
26975	6.85E-03
26976	6.61E-03
26977	6.51E-03
26978	6.24E-03
26979	6.48E-03
26980	6.46E-03
26981	6.80E-03
26982	6.33E-03
26983	6.82E-03
26984	6.88E-03
26985	6.24E-03
26986	6.63E-03
26987	6.38E-03
26988	6.67E-03
26989	6.54E-03
26990	6.27E-03
26991	6.60E-03
26992	6.62E-03
26993	7.11E-03
26994	5.96E-03
26995	6.70E-03
26996	7.21E-03
26997	6.57E-03
26998	6.61E-03
26999	6.55E-03
2.70E+04	6.60E-03
27001	6.41E-03
27002	6.57E-03
27003	6.58E-03
27004	6.93E-03
27005	6.81E-03
27006	6.15E-03
27007	6.50E-03
27008	6.57E-03
27009	7.28E-03
27010	6.15E-03
27011	7.31E-03
27012	7.30E-03
27013	6.78E-03
27014	6.36E-03
27015	5.57E-03
27016	7.21E-03
27017	7.53E-03
27018	7.08E-03
27019	5.74E-03
27020	6.22E-03
27021	6.79E-03
27022	6.92E-03
27023	7.22E-03
27024	7.29E-03
27025	5.69E-03
27026	7.00E-03
27027	5.77E-03
27028	5.89E-03
27029	6.80E-03
27030	7.07E-03
27031	6.34E-03
27032	5.84E-03
27033	5.72E-03
27034	6.84E-03
27035	6.43E-03
27036	7.39E-03
27037	5.90E-03
27038	5.99E-03
27039	6.44E-03
27040	7.27E-03
27041	6.32E-03
27042	7.37E-03
27043	6.95E-03
27044	5.75E-03
27045	6.28E-03
27046	6.56E-03
27047	6.38E-03
27048	6.56E-03
27049	6.65E-03
27050	6.51E-03
27051	6.07E-03
27052	6.33E-03
27053	6.66E-03
27054	6.68E-03
27055	5.55E-03
27056	5.05E-03
27057	6.72E-03
27058	6.63E-03
27059	6.38E-03
27060	6.44E-03
27061	5.86E-03
27062	6.52E-03
27063	6.83E-03
27064	6.05E-03
27065	6.10E-03
27066	6.60E-03
27067	6.98E-03
27068	5.51E-03
27069	6.45E-03
27070	6.81E-03
27071	6.45E-03
27072	6.58E-03
27073	6.71E-03
27074	6.73E-03
27075	7.04E-03
27076	6.30E-03
27077	5.93E-03
27078	6.23E-03
27079	6.85E-03
27080	7.43E-03
27081	6.21E-03
27082	7.09E-03
27083	7.11E-03
27084	6.50E-03
27085	6.59E-03
27086	6.00E-03
27087	7.09E-03
27088	6.85E-03
27089	5.98E-03
27090	7.12E-03
27091	7.36E-03
27092	6.72E-03
27093	6.24E-03
27094	7.06E-03
27095	6.19E-03
27096	7.40E-03
27097	7.18E-03
27098	5.85E-03
27099	7.43E-03
27100	6.63E-03
27101	6.11E-03
27102	6.78E-03
27103	7.03E-03
27104	6.67E-03
27105	6.29E-03
27106	6.64E-03
27107	7.04E-03
27108	6.65E-03
27109	6.55E-03
27110	7.08E-03
27111	6.24E-03
27112	6.59E-03
27113	6.72E-03
27114	6.53E-03
27115	5.91E-03
27116	6.90E-03
27117	6.93E-03
27118	5.91E-03
27119	6.35E-03
27120	7.37E-03
27121	6.66E-03
27122	6.74E-03
27123	6.92E-03
27124	6.77E-03
27125	5.44E-03
27126	6.19E-03
27127	7.64E-03
27128	6.99E-03
27129	6.70E-03
27130	7.06E-03
27131	6.73E-03
27132	5.97E-03
27133	7.16E-03
27134	6.62E-03
27135	5.65E-03
27136	6.41E-03
27137	6.05E-03
27138	7.60E-03
27139	6.75E-03
27140	6.78E-03
27141	6.67E-03
27142	6.93E-03
27143	7.07E-03
27144	6.65E-03
27145	6.83E-03
27146	6.15E-03
27147	6.79E-03
27148	6.67E-03
27149	6.66E-03
27150	6.98E-03
27151	6.66E-03
27152	6.53E-03
27153	6.40E-03
27154	6.77E-03
27155	6.59E-03
27156	6.48E-03
27157	6.86E-03
27158	7.77E-03
27159	5.95E-03
27160	6.49E-03
27161	6.64E-03
27162	7.16E-03
27163	6.27E-03
27164	6.39E-03
27165	6.34E-03
27166	6.61E-03
27167	6.87E-03
27168	7.31E-03
27169	7.01E-03
27170	7.26E-03
27171	5.64E-03
27172	6.69E-03
27173	6.60E-03
27174	5.71E-03
27175	6.73E-03
27176	6.86E-03
27177	7.38E-03
27178	6.44E-03
27179	6.19E-03
27180	6.92E-03
27181	5.14E-03
27182	6.07E-03
27183	6.63E-03
27184	6.86E-03
27185	6.65E-03
27186	6.85E-03
27187	6.51E-03
27188	6.74E-03
27189	7.35E-03
27190	6.28E-03
27191	5.98E-03
27192	5.82E-03
27193	6.14E-03
27194	6.69E-03
27195	6.38E-03
27196	6.83E-03
27197	7.04E-03
27198	6.83E-03
27199	7.39E-03
27200	6.17E-03
27201	6.03E-03
27202	6.54E-03
27203	6.74E-03
27204	6.13E-03
27205	5.99E-03
27206	6.52E-03
27207	6.47E-03
27208	6.74E-03
27209	6.80E-03
27210	5.85E-03
27211	6.78E-03
27212	6.26E-03
27213	7.25E-03
27214	7.05E-03
27215	6.91E-03
27216	6.17E-03
27217	5.89E-03
27218	6.26E-03
27219	6.69E-03
27220	6.22E-03
27221	6.33E-03
27222	6.43E-03
27223	6.53E-03
27224	6.38E-03
27225	6.04E-03
27226	5.64E-03
27227	5.98E-03
27228	6.68E-03
27229	6.89E-03
27230	6.40E-03
27231	5.22E-03
27232	6.30E-03
27233	6.05E-03
27234	6.50E-03
27235	6.32E-03
27236	7.09E-03
27237	6.14E-03
27238	5.66E-03
27239	5.84E-03
27240	6.52E-03
27241	7.20E-03
27242	6.92E-03
27243	6.61E-03
27244	6.16E-03
27245	7.11E-03
27246	7.09E-03
27247	6.20E-03
27248	6.65E-03
27249	7.21E-03
27250	7.53E-03
27251	6.13E-03
27252	6.68E-03
27253	7.31E-03
27254	6.06E-03
27255	5.84E-03
27256	5.41E-03
27257	6.64E-03
27258	6.37E-03
27259	6.68E-03
27260	6.69E-03
27261	7.13E-03
27262	6.00E-03
27263	6.61E-03
27264	7.05E-03
27265	6.90E-03
27266	7.17E-03
27267	6.42E-03
27268	7.19E-03
27269	7.12E-03
27270	6.34E-03
27271	6.04E-03
27272	6.55E-03
27273	6.91E-03
27274	7.26E-03
27275	6.75E-03
27276	5.95E-03
27277	6.43E-03
27278	6.61E-03
27279	6.65E-03
27280	6.61E-03
27281	6.99E-03
27282	6.54E-03
27283	6.59E-03
27284	6.67E-03
27285	6.42E-03
27286	6.17E-03
27287	6.81E-03
27288	5.85E-03
27289	7.06E-03
27290	7.30E-03
27291	6.06E-03
27292	6.06E-03
27293	6.00E-03
27294	6.56E-03
27295	6.57E-03
27296	6.11E-03
27297	6.99E-03
27298	7.01E-03
27299	5.79E-03
27300	6.94E-03
27301	8.24E-03
27302	6.75E-03
27303	6.85E-03
27304	6.15E-03
27305	5.90E-03
27306	6.45E-03
27307	6.68E-03
27308	6.48E-03
27309	6.87E-03
27310	7.11E-03
27311	6.39E-03
27312	6.93E-03
27313	6.60E-03
27314	6.37E-03
27315	5.90E-03
27316	7.19E-03
27317	6.58E-03
27318	6.78E-03
27319	7.05E-03
27320	6.52E-03
27321	6.48E-03
27322	6.26E-03
27323	6.04E-03
27324	7.05E-03
27325	7.06E-03
27326	6.06E-03
27327	6.04E-03
27328	6.44E-03
27329	5.73E-03
27330	6.29E-03
27331	6.40E-03
27332	6.03E-03
27333	6.86E-03
27334	6.09E-03
27335	6.70E-03
27336	6.17E-03
27337	6.60E-03
27338	5.45E-03
27339	6.51E-03
27340	6.99E-03
27341	6.90E-03
27342	6.05E-03
27343	6.00E-03
27344	6.25E-03
27345	6.86E-03
27346	6.08E-03
27347	6.79E-03
27348	6.41E-03
27349	6.38E-03
27350	5.68E-03
27351	6.85E-03
27352	7.09E-03
27353	6.60E-03
27354	5.96E-03
27355	5.78E-03
27356	6.26E-03
27357	6.83E-03
27358	6.58E-03
27359	5.67E-03
27360	7.06E-03
27361	6.46E-03
27362	7.22E-03
27363	6.66E-03
27364	6.60E-03
27365	6.15E-03
27366	6.65E-03
27367	6.94E-03
27368	6.87E-03
27369	6.88E-03
27370	7.42E-03
27371	6.82E-03
27372	5.98E-03
27373	6.87E-03
27374	7.17E-03
27375	6.70E-03
27376	7.50E-03
27377	6.75E-03
27378	7.03E-03
27379	6.50E-03
27380	7.12E-03
27381	6.71E-03
27382	6.43E-03
27383	7.38E-03
27384	7.13E-03
27385	5.97E-03
27386	6.84E-03
27387	6.78E-03
27388	6.51E-03
27389	7.09E-03
27390	6.29E-03
27391	6.75E-03
27392	6.33E-03
27393	6.67E-03
27394	5.76E-03
27395	6.35E-03
27396	5.87E-03
27397	6.26E-03
27398	6.85E-03
27399	6.76E-03
27400	6.55E-03
27401	5.79E-03
27402	6.19E-03
27403	6.64E-03
27404	6.38E-03
27405	6.04E-03
27406	7.08E-03
27407	6.26E-03
27408	6.24E-03
27409	7.15E-03
27410	6.85E-03
27411	7.15E-03
27412	6.33E-03
27413	5.61E-03
27414	7.28E-03
27415	6.99E-03
27416	6.57E-03
27417	6.48E-03
27418	6.92E-03
27419	6.74E-03
27420	6.54E-03
27421	7.12E-03
27422	6.41E-03
27423	6.35E-03
27424	7.30E-03
27425	6.14E-03
27426	7.01E-03
27427	6.32E-03
27428	6.66E-03
27429	7.17E-03
27430	6.76E-03
27431	6.68E-03
27432	5.65E-03
27433	6.15E-03
27434	6.85E-03
27435	7.19E-03
27436	6.84E-03
27437	6.02E-03
27438	6.36E-03
27439	5.95E-03
27440	6.57E-03
27441	6.65E-03
27442	7.21E-03
27443	7.40E-03
27444	6.83E-03
27445	5.99E-03
27446	7.21E-03
27447	6.64E-03
27448	5.96E-03
27449	6.36E-03
27450	7.02E-03
27451	7.36E-03
27452	6.45E-03
27453	6.31E-03
27454	6.17E-03
27455	7.22E-03
27456	6.69E-03
27457	5.81E-03
27458	6.47E-03
27459	6.23E-03
27460	6.85E-03
27461	6.28E-03
27462	6.92E-03
27463	6.82E-03
27464	6.33E-03
27465	6.76E-03
27466	6.94E-03
27467	6.84E-03
27468	6.13E-03
27469	6.58E-03
27470	6.24E-03
27471	6.31E-03
27472	6.54E-03
27473	7.29E-03
27474	7.23E-03
27475	6.86E-03
27476	6.20E-03
27477	6.84E-03
27478	6.95E-03
27479	6.42E-03
27480	6.36E-03
27481	7.31E-03
27482	6.12E-03
27483	7.72E-03
27484	7.09E-03
27485	6.17E-03
27486	6.18E-03
27487	7.38E-03
27488	5.78E-03
27489	7.16E-03
27490	6.56E-03
27491	6.96E-03
27492	6.90E-03
27493	6.85E-03
27494	7.21E-03
27495	6.37E-03
27496	6.47E-03
27497	7.07E-03
27498	7.09E-03
27499	6.37E-03
27500	6.89E-03
27501	7.52E-03
27502	7.02E-03
27503	5.83E-03
27504	6.13E-03
27505	7.15E-03
27506	6.20E-03
27507	6.44E-03
27508	5.14E-03
27509	7.13E-03
27510	7.42E-03
27511	6.37E-03
27512	6.00E-03
27513	6.38E-03
27514	7.16E-03
27515	6.78E-03
27516	6.94E-03
27517	5.73E-03
27518	6.84E-03
27519	6.12E-03
27520	6.29E-03
27521	7.09E-03
27522	5.94E-03
27523	6.27E-03
27524	6.19E-03
27525	6.24E-03
27526	6.06E-03
27527	6.77E-03
27528	6.97E-03
27529	6.67E-03
27530	6.38E-03
27531	6.21E-03
27532	6.98E-03
27533	5.99E-03
27534	6.42E-03
27535	6.42E-03
27536	7.26E-03
27537	6.29E-03
27538	6.04E-03
27539	6.70E-03
27540	7.04E-03
27541	7.37E-03
27542	6.73E-03
27543	6.64E-03
27544	7.09E-03
27545	6.60E-03
27546	7.50E-03
27547	6.18E-03
27548	6.83E-03
27549	7.04E-03
27550	7.09E-03
27551	6.71E-03
27552	6.86E-03
27553	7.14E-03
27554	6.95E-03
27555	7.67E-03
27556	6.47E-03
27557	6.57E-03
27558	7.37E-03
27559	7.11E-03
27560	6.57E-03
27561	6.42E-03
27562	7.11E-03
27563	6.61E-03
27564	6.74E-03
27565	6.93E-03
27566	6.52E-03
27567	5.61E-03
27568	6.02E-03
27569	7.23E-03
27570	6.72E-03
27571	6.81E-03
27572	6.27E-03
27573	5.74E-03
27574	5.49E-03
27575	6.78E-03
27576	6.40E-03
27577	6.83E-03
27578	6.16E-03
27579	6.58E-03
27580	7.16E-03
27581	6.87E-03
27582	6.19E-03
27583	6.61E-03
27584	6.63E-03
27585	6.99E-03
27586	6.84E-03
27587	6.01E-03
27588	6.89E-03
27589	6.51E-03
27590	6.29E-03
27591	7.01E-03
27592	6.81E-03
27593	6.98E-03
27594	6.80E-03
27595	7.01E-03
27596	6.43E-03
27597	6.79E-03
27598	6.51E-03
27599	7.22E-03
27600	6.46E-03
27601	6.45E-03
27602	7.05E-03
27603	6.94E-03
27604	7.08E-03
27605	6.13E-03
27606	6.67E-03
27607	6.06E-03
27608	6.96E-03
27609	7.17E-03
27610	6.54E-03
27611	6.95E-03
27612	7.20E-03
27613	6.51E-03
27614	7.23E-03
27615	7.06E-03
27616	6.88E-03
27617	6.88E-03
27618	7.08E-03
27619	6.16E-03
27620	6.49E-03
27621	6.48E-03
27622	6.48E-03
27623	6.93E-03
27624	6.42E-03
27625	6.56E-03
27626	6.52E-03
27627	6.14E-03
27628	6.73E-03
27629	5.93E-03
27630	5.83E-03
27631	6.87E-03
27632	6.88E-03
27633	6.76E-03
27634	6.77E-03
27635	6.13E-03
27636	6.83E-03
27637	6.72E-03
27638	6.81E-03
27639	6.57E-03
27640	6.43E-03
27641	6.58E-03
27642	6.80E-03
27643	6.31E-03
27644	6.71E-03
27645	7.01E-03
27646	5.87E-03
27647	6.67E-03
27648	6.24E-03
27649	6.61E-03
27650	7.59E-03
27651	5.42E-03
27652	6.78E-03
27653	6.49E-03
27654	6.41E-03
27655	6.84E-03
27656	6.89E-03
27657	6.42E-03
27658	7.37E-03
27659	7.38E-03
27660	6.75E-03
27661	7.26E-03
27662	6.04E-03
27663	6.16E-03
27664	6.81E-03
27665	6.79E-03
27666	6.58E-03
27667	6.47E-03
27668	5.96E-03
27669	6.96E-03
27670	7.54E-03
27671	6.78E-03
27672	6.58E-03
27673	6.41E-03
27674	6.59E-03
27675	7.28E-03
27676	6.56E-03
27677	6.15E-03
27678	6.63E-03
27679	6.35E-03
27680	6.74E-03
27681	7.11E-03
27682	6.17E-03
27683	6.45E-03
27684	6.86E-03
27685	6.49E-03
27686	7.28E-03
27687	5.98E-03
27688	6.96E-03
27689	7.61E-03
27690	6.24E-03
27691	6.58E-03
27692	6.61E-03
27693	6.11E-03
27694	6.81E-03
27695	6.90E-03
27696	6.31E-03
27697	7.14E-03
27698	6.84E-03
27699	6.02E-03
27700	7.01E-03
27701	6.95E-03
27702	6.51E-03
27703	7.23E-03
27704	6.95E-03
27705	7.13E-03
27706	7.44E-03
27707	7.29E-03
27708	6.69E-03
27709	7.27E-03
27710	6.73E-03
27711	7.08E-03
27712	7.30E-03
27713	7.00E-03
27714	7.59E-03
27715	7.68E-03
27716	6.43E-03
27717	6.89E-03
27718	6.74E-03
27719	6.69E-03
27720	7.24E-03
27721	5.95E-03
27722	6.03E-03
27723	6.37E-03
27724	5.86E-03
27725	5.42E-03
27726	6.98E-03
27727	6.35E-03
27728	5.72E-03
27729	6.80E-03
27730	6.77E-03
27731	6.28E-03
27732	5.84E-03
27733	6.63E-03
27734	5.80E-03
27735	5.34E-03
27736	6.47E-03
27737	6.27E-03
27738	6.40E-03
27739	6.69E-03
27740	7.14E-03
27741	6.64E-03
27742	6.61E-03
27743	5.38E-03
27744	5.65E-03
27745	7.09E-03
27746	6.56E-03
27747	6.96E-03
27748	6.41E-03
27749	5.86E-03
27750	6.43E-03
27751	6.69E-03
27752	6.78E-03
27753	6.53E-03
27754	6.54E-03
27755	6.19E-03
27756	6.45E-03
27757	6.05E-03
27758	6.77E-03
27759	6.46E-03
27760	6.57E-03
27761	6.28E-03
27762	7.09E-03
27763	7.23E-03
27764	6.75E-03
27765	7.34E-03
27766	6.39E-03
27767	6.59E-03
27768	7.15E-03
27769	6.67E-03
27770	6.99E-03
27771	6.48E-03
27772	6.61E-03
27773	7.07E-03
27774	7.01E-03
27775	6.70E-03
27776	6.73E-03
27777	5.65E-03
27778	7.43E-03
27779	6.50E-03
27780	6.71E-03
27781	6.42E-03
27782	6.18E-03
27783	6.34E-03
27784	6.79E-03
27785	6.55E-03
27786	7.12E-03
27787	6.10E-03
27788	6.34E-03
27789	6.45E-03
27790	6.48E-03
27791	6.59E-03
27792	6.83E-03
27793	6.98E-03
27794	7.09E-03
27795	6.70E-03
27796	6.80E-03
27797	6.46E-03
27798	5.98E-03
27799	6.24E-03
27800	6.40E-03
27801	6.56E-03
27802	6.37E-03
27803	6.81E-03
27804	6.04E-03
27805	7.18E-03
27806	6.60E-03
27807	6.83E-03
27808	6.73E-03
27809	6.07E-03
27810	5.62E-03
27811	6.10E-03
27812	6.43E-03
27813	6.91E-03
27814	6.90E-03
27815	6.84E-03
27816	6.88E-03
27817	5.88E-03
27818	6.68E-03
27819	7.36E-03
27820	7.48E-03
27821	7.19E-03
27822	6.07E-03
27823	6.83E-03
27824	6.60E-03
27825	7.19E-03
27826	7.09E-03
27827	6.58E-03
27828	7.50E-03
27829	6.77E-03
27830	7.06E-03
27831	6.75E-03
27832	5.74E-03
27833	7.12E-03
27834	6.66E-03
27835	6.53E-03
27836	6.39E-03
27837	7.18E-03
27838	6.72E-03
27839	6.87E-03
27840	7.62E-03
27841	6.86E-03
27842	5.68E-03
27843	5.68E-03
27844	6.73E-03
27845	6.32E-03
27846	6.24E-03
27847	5.79E-03
27848	7.08E-03
27849	6.25E-03
27850	6.28E-03
27851	6.25E-03
27852	6.33E-03
27853	6.25E-03
27854	6.52E-03
27855	5.56E-03
27856	6.81E-03
27857	6.93E-03
27858	6.06E-03
27859	6.50E-03
27860	7.10E-03
27861	6.22E-03
27862	6.46E-03
27863	6.12E-03
27864	7.37E-03
27865	7.54E-03
27866	7.71E-03
27867	6.31E-03
27868	7.13E-03
27869	6.74E-03
27870	6.04E-03
27871	6.81E-03
27872	6.48E-03
27873	7.21E-03
27874	7.02E-03
27875	6.67E-03
27876	6.43E-03
27877	6.08E-03
27878	6.38E-03
27879	7.25E-03
27880	6.22E-03
27881	5.95E-03
27882	6.93E-03
27883	7.08E-03
27884	5.79E-03
27885	6.29E-03
27886	6.00E-03
27887	6.20E-03
27888	6.66E-03
27889	6.70E-03
27890	6.08E-03
27891	7.06E-03
27892	6.32E-03
27893	6.55E-03
27894	6.51E-03
27895	6.53E-03
27896	6.75E-03
27897	6.74E-03
27898	7.50E-03
27899	5.73E-03
27900	5.82E-03
27901	5.95E-03
27902	6.15E-03
27903	5.33E-03
27904	6.30E-03
27905	6.79E-03
27906	5.74E-03
27907	6.28E-03
27908	6.72E-03
27909	6.74E-03
27910	6.56E-03
27911	6.28E-03
27912	6.31E-03
27913	6.04E-03
27914	6.10E-03
27915	5.81E-03
27916	6.55E-03
27917	6.01E-03
27918	6.71E-03
27919	6.62E-03
27920	6.47E-03
27921	6.61E-03
27922	6.11E-03
27923	5.88E-03
27924	6.63E-03
27925	7.17E-03
27926	6.68E-03
27927	6.17E-03
27928	7.02E-03
27929	6.91E-03
27930	6.92E-03
27931	7.19E-03
27932	6.58E-03
27933	6.69E-03
27934	6.45E-03
27935	6.04E-03
27936	5.66E-03
27937	6.59E-03
27938	6.20E-03
27939	6.17E-03
27940	5.80E-03
27941	5.80E-03
27942	6.08E-03
27943	6.20E-03
27944	7.30E-03
27945	5.50E-03
27946	5.86E-03
27947	6.30E-03
27948	5.88E-03
27949	6.39E-03
27950	5.98E-03
27951	6.37E-03
27952	6.54E-03
27953	6.78E-03
27954	6.67E-03
27955	6.66E-03
27956	6.08E-03
27957	6.24E-03
27958	6.52E-03
27959	6.54E-03
27960	6.38E-03
27961	6.76E-03
27962	7.03E-03
27963	5.86E-03
27964	6.76E-03
27965	6.38E-03
27966	6.52E-03
27967	6.28E-03
27968	7.03E-03
27969	6.05E-03
27970	6.34E-03
27971	5.69E-03
27972	6.24E-03
27973	6.50E-03
27974	6.04E-03
27975	5.93E-03
27976	6.04E-03
27977	6.59E-03
27978	7.10E-03
27979	6.28E-03
27980	6.24E-03
27981	6.74E-03
27982	6.86E-03
27983	6.77E-03
27984	7.23E-03
27985	6.50E-03
27986	7.43E-03
27987	7.11E-03
27988	6.87E-03
27989	5.39E-03
27990	7.04E-03
27991	7.10E-03
27992	6.28E-03
27993	6.95E-03
27994	6.40E-03
27995	6.59E-03
27996	7.17E-03
27997	7.08E-03
27998	6.78E-03
27999	6.99E-03
2.80E+04	6.30E-03
28001	6.47E-03
28002	6.96E-03
28003	6.26E-03
28004	6.47E-03
28005	6.42E-03
28006	6.70E-03
28007	6.78E-03
28008	7.07E-03
28009	7.23E-03
28010	6.64E-03
28011	6.55E-03
28012	6.25E-03
28013	6.74E-03
28014	6.50E-03
28015	7.30E-03
28016	6.28E-03
28017	6.50E-03
28018	7.48E-03
28019	7.16E-03
28020	6.53E-03
28021	6.38E-03
28022	6.49E-03
28023	6.19E-03
28024	7.15E-03
28025	6.24E-03
28026	6.76E-03
28027	6.56E-03
28028	7.32E-03
28029	7.12E-03
28030	6.11E-03
28031	6.57E-03
28032	6.32E-03
28033	6.67E-03
28034	6.85E-03
28035	5.68E-03
28036	6.49E-03
28037	6.90E-03
28038	5.97E-03
28039	5.71E-03
28040	6.75E-03
28041	6.63E-03
28042	6.98E-03
28043	6.38E-03
28044	6.88E-03
28045	6.07E-03
28046	5.76E-03
28047	6.86E-03
28048	6.38E-03
28049	6.91E-03
28050	6.95E-03
28051	6.55E-03
28052	6.95E-03
28053	6.68E-03
28054	6.72E-03
28055	6.23E-03
28056	6.96E-03
28057	6.63E-03
28058	7.10E-03
28059	6.49E-03
28060	6.38E-03
28061	6.01E-03
28062	6.60E-03
28063	7.00E-03
28064	7.17E-03
28065	6.90E-03
28066	6.91E-03
28067	7.38E-03
28068	6.50E-03
28069	5.54E-03
28070	6.88E-03
28071	6.13E-03
28072	6.85E-03
28073	6.82E-03
28074	6.29E-03
28075	6.54E-03
28076	7.13E-03
28077	6.62E-03
28078	6.95E-03
28079	7.77E-03
28080	6.19E-03
28081	6.83E-03
28082	7.60E-03
28083	7.52E-03
28084	7.22E-03
28085	7.22E-03
28086	7.05E-03
28087	6.30E-03
28088	6.97E-03
28089	6.52E-03
28090	6.83E-03
28091	7.02E-03
28092	6.47E-03
28093	6.44E-03
28094	7.09E-03
28095	6.77E-03
28096	6.76E-03
28097	6.82E-03
28098	6.37E-03
28099	7.05E-03
28100	6.16E-03
28101	6.99E-03
28102	6.73E-03
28103	7.31E-03
28104	7.02E-03
28105	6.58E-03
28106	7.43E-03
28107	6.96E-03
28108	7.30E-03
28109	7.01E-03
28110	6.63E-03
28111	7.59E-03
28112	6.70E-03
28113	6.72E-03
28114	7.16E-03
28115	6.54E-03
28116	6.65E-03
28117	6.89E-03
28118	6.22E-03
28119	6.83E-03
28120	6.76E-03
28121	6.55E-03
28122	6.87E-03
28123	6.88E-03
28124	7.65E-03
28125	6.75E-03
28126	6.65E-03
28127	6.75E-03
28128	6.98E-03
28129	6.27E-03
28130	8.05E-03
28131	6.75E-03
28132	6.88E-03
28133	7.54E-03
28134	5.82E-03
28135	6.62E-03
28136	7.57E-03
28137	6.50E-03
28138	6.86E-03
28139	6.40E-03
28140	6.91E-03
28141	7.53E-03
28142	6.33E-03
28143	6.56E-03
28144	5.69E-03
28145	6.18E-03
28146	5.94E-03
28147	6.73E-03
28148	6.92E-03
28149	7.35E-03
28150	6.86E-03
28151	6.80E-03
28152	7.50E-03
28153	6.91E-03
28154	6.89E-03
28155	6.72E-03
28156	6.87E-03
28157	6.13E-03
28158	6.78E-03
28159	7.46E-03
28160	6.93E-03
28161	6.67E-03
28162	6.87E-03
28163	6.40E-03
28164	5.91E-03
28165	6.15E-03
28166	6.80E-03
28167	6.93E-03
28168	5.69E-03
28169	6.73E-03
28170	6.83E-03
28171	7.31E-03
28172	6.95E-03
28173	7.22E-03
28174	6.11E-03
28175	6.62E-03
28176	5.90E-03
28177	6.00E-03
28178	6.57E-03
28179	6.03E-03
28180	5.80E-03
28181	5.46E-03
28182	6.11E-03
28183	6.82E-03
28184	6.53E-03
28185	6.95E-03
28186	6.91E-03
28187	7.11E-03
28188	6.40E-03
28189	6.12E-03
28190	6.57E-03
28191	6.30E-03
28192	6.15E-03
28193	6.17E-03
28194	6.80E-03
28195	5.99E-03
28196	5.23E-03
28197	6.30E-03
28198	6.29E-03
28199	6.50E-03
28200	6.86E-03
28201	6.24E-03
28202	6.75E-03
28203	6.31E-03
28204	6.14E-03
28205	7.72E-03
28206	7.84E-03
28207	6.93E-03
28208	6.83E-03
28209	6.95E-03
28210	6.11E-03
28211	6.94E-03
28212	6.87E-03
28213	7.11E-03
28214	6.59E-03
28215	6.45E-03
28216	6.80E-03
28217	6.58E-03
28218	7.47E-03
28219	7.11E-03
28220	5.32E-03
28221	6.51E-03
28222	6.96E-03
28223	6.56E-03
28224	6.16E-03
28225	6.40E-03
28226	6.83E-03
28227	6.27E-03
28228	6.69E-03
28229	5.99E-03
28230	6.00E-03
28231	6.55E-03
28232	6.55E-03
28233	5.84E-03
28234	6.47E-03
28235	6.40E-03
28236	6.11E-03
28237	6.97E-03
28238	6.54E-03
28239	6.39E-03
28240	6.45E-03
28241	7.19E-03
28242	7.09E-03
28243	6.69E-03
28244	6.18E-03
28245	7.03E-03
28246	6.47E-03
28247	7.13E-03
28248	7.40E-03
28249	5.82E-03
28250	6.47E-03
28251	6.89E-03
28252	6.48E-03
28253	6.29E-03
28254	6.80E-03
28255	6.02E-03
28256	7.72E-03
28257	6.94E-03
28258	5.98E-03
28259	7.27E-03
28260	6.51E-03
28261	6.00E-03
28262	6.20E-03
28263	5.86E-03
28264	5.95E-03
28265	6.44E-03
28266	5.69E-03
28267	5.58E-03
28268	7.33E-03
28269	6.22E-03
28270	6.53E-03
28271	6.55E-03
28272	6.83E-03
28273	6.34E-03
28274	5.77E-03
28275	6.64E-03
28276	6.57E-03
28277	7.82E-03
28278	6.89E-03
28279	5.68E-03
28280	6.49E-03
28281	6.29E-03
28282	7.65E-03
28283	7.39E-03
28284	6.06E-03
28285	5.86E-03
28286	7.55E-03
28287	5.69E-03
28288	6.61E-03
28289	6.84E-03
28290	6.47E-03
28291	6.70E-03
28292	6.61E-03
28293	6.62E-03
28294	6.27E-03
28295	7.22E-03
28296	6.81E-03
28297	6.33E-03
28298	6.90E-03
28299	7.59E-03
28300	5.11E-03
28301	7.06E-03
28302	6.21E-03
28303	6.11E-03
28304	6.31E-03
28305	7.35E-03
28306	6.32E-03
28307	6.29E-03
28308	5.85E-03
28309	6.94E-03
28310	6.51E-03
28311	6.56E-03
28312	7.09E-03
28313	5.74E-03
28314	6.04E-03
28315	6.58E-03
28316	6.29E-03
28317	7.39E-03
28318	7.11E-03
28319	6.44E-03
28320	6.86E-03
28321	7.14E-03
28322	7.33E-03
28323	6.63E-03
28324	5.62E-03
28325	6.34E-03
28326	6.25E-03
28327	6.06E-03
28328	6.42E-03
28329	6.36E-03
28330	4.86E-03
28331	6.23E-03
28332	6.42E-03
28333	6.52E-03
28334	6.78E-03
28335	7.26E-03
28336	7.13E-03
28337	6.16E-03
28338	6.85E-03
28339	7.37E-03
28340	6.63E-03
28341	7.49E-03
28342	6.44E-03
28343	6.78E-03
28344	6.94E-03
28345	6.79E-03
28346	6.56E-03
28347	7.10E-03
28348	7.17E-03
28349	6.97E-03
28350	6.81E-03
28351	6.29E-03
28352	6.51E-03
28353	7.60E-03
28354	7.28E-03
28355	5.92E-03
28356	6.18E-03
28357	7.19E-03
28358	6.60E-03
28359	6.44E-03
28360	6.92E-03
28361	6.87E-03
28362	6.74E-03
28363	6.53E-03
28364	6.38E-03
28365	7.15E-03
28366	7.27E-03
28367	6.76E-03
28368	6.75E-03
28369	6.33E-03
28370	6.23E-03
28371	7.31E-03
28372	7.01E-03
28373	6.98E-03
28374	6.50E-03
28375	6.06E-03
28376	6.23E-03
28377	6.60E-03
28378	6.56E-03
28379	5.67E-03
28380	7.13E-03
28381	6.15E-03
28382	6.52E-03
28383	6.38E-03
28384	6.71E-03
28385	6.81E-03
28386	6.26E-03
28387	6.85E-03
28388	7.12E-03
28389	6.87E-03
28390	6.32E-03
28391	6.55E-03
28392	6.55E-03
28393	6.19E-03
28394	7.24E-03
28395	6.82E-03
28396	7.13E-03
28397	5.96E-03
28398	6.56E-03
28399	6.28E-03
28400	6.89E-03
28401	6.05E-03
28402	6.76E-03
28403	6.86E-03
28404	6.51E-03
28405	5.27E-03
28406	6.20E-03
28407	7.12E-03
28408	6.15E-03
28409	6.48E-03
28410	6.32E-03
28411	6.37E-03
28412	7.08E-03
28413	6.69E-03
28414	6.41E-03
28415	6.68E-03
28416	6.77E-03
28417	5.45E-03
28418	5.89E-03
28419	6.40E-03
28420	6.64E-03
28421	6.67E-03
28422	5.77E-03
28423	7.20E-03
28424	6.03E-03
28425	7.33E-03
28426	6.90E-03
28427	6.85E-03
28428	6.73E-03
28429	6.04E-03
28430	6.74E-03
28431	6.12E-03
28432	6.62E-03
28433	7.13E-03
28434	6.93E-03
28435	6.12E-03
28436	6.74E-03
28437	7.63E-03
28438	5.93E-03
28439	6.88E-03
28440	6.95E-03
28441	7.91E-03
28442	6.68E-03
28443	6.50E-03
28444	6.56E-03
28445	6.78E-03
28446	6.46E-03
28447	6.59E-03
28448	6.35E-03
28449	6.73E-03
28450	7.46E-03
28451	7.58E-03
28452	6.98E-03
28453	6.56E-03
28454	6.67E-03
28455	7.18E-03
28456	6.97E-03
28457	6.38E-03
28458	6.88E-03
28459	7.50E-03
28460	7.94E-03
28461	6.77E-03
28462	6.31E-03
28463	7.44E-03
28464	6.74E-03
28465	6.03E-03
28466	7.00E-03
28467	6.70E-03
28468	6.91E-03
28469	6.76E-03
28470	6.59E-03
28471	7.04E-03
28472	7.06E-03
28473	6.81E-03
28474	7.24E-03
28475	7.38E-03
28476	5.92E-03
28477	6.68E-03
28478	5.88E-03
28479	7.62E-03
28480	6.68E-03
28481	5.85E-03
28482	6.43E-03
28483	6.15E-03
28484	6.76E-03
28485	5.74E-03
28486	7.11E-03
28487	5.57E-03
28488	6.69E-03
28489	6.89E-03
28490	6.02E-03
28491	7.03E-03
28492	5.70E-03
28493	6.65E-03
28494	6.68E-03
28495	7.09E-03
28496	6.40E-03
28497	5.68E-03
28498	6.93E-03
28499	7.00E-03
28500	5.55E-03
28501	7.25E-03
28502	6.97E-03
28503	5.79E-03
28504	6.72E-03
28505	7.20E-03
28506	7.29E-03
28507	5.77E-03
28508	6.83E-03
28509	5.84E-03
28510	6.13E-03
28511	6.94E-03
28512	6.96E-03
28513	5.49E-03
28514	6.59E-03
28515	7.24E-03
28516	7.01E-03
28517	6.73E-03
28518	6.94E-03
28519	6.76E-03
28520	6.83E-03
28521	6.35E-03
28522	6.84E-03
28523	6.67E-03
28524	7.04E-03
28525	7.45E-03
28526	6.24E-03
28527	6.47E-03
28528	6.69E-03
28529	6.86E-03
28530	6.95E-03
28531	6.48E-03
28532	6.49E-03
28533	7.07E-03
28534	6.65E-03
28535	6.65E-03
28536	6.34E-03
28537	6.64E-03
28538	7.15E-03
28539	7.52E-03
28540	6.84E-03
28541	6.71E-03
28542	6.40E-03
28543	6.39E-03
28544	6.85E-03
28545	6.46E-03
28546	6.52E-03
28547	6.74E-03
28548	6.48E-03
28549	7.24E-03
28550	6.45E-03
28551	6.37E-03
28552	6.23E-03
28553	6.60E-03
28554	7.00E-03
28555	6.78E-03
28556	5.95E-03
28557	6.62E-03
28558	6.30E-03
28559	6.80E-03
28560	6.72E-03
28561	7.63E-03
28562	7.01E-03
28563	6.17E-03
28564	6.54E-03
28565	6.90E-03
28566	7.31E-03
28567	6.99E-03
28568	6.90E-03
28569	6.20E-03
28570	7.17E-03
28571	6.80E-03
28572	6.32E-03
28573	6.12E-03
28574	6.23E-03
28575	6.50E-03
28576	5.90E-03
28577	6.89E-03
28578	6.83E-03
28579	6.04E-03
28580	6.85E-03
28581	7.06E-03
28582	6.03E-03
28583	7.51E-03
28584	5.82E-03
28585	6.82E-03
28586	6.37E-03
28587	5.94E-03
28588	6.37E-03
28589	6.79E-03
28590	6.02E-03
28591	6.33E-03
28592	5.23E-03
28593	5.97E-03
28594	6.80E-03
28595	6.40E-03
28596	5.89E-03
28597	6.40E-03
28598	7.05E-03
28599	5.30E-03
28600	6.36E-03
28601	6.33E-03
28602	6.73E-03
28603	6.29E-03
28604	7.26E-03
28605	7.18E-03
28606	5.78E-03
28607	6.63E-03
28608	6.71E-03
28609	6.45E-03
28610	6.93E-03
28611	6.31E-03
28612	6.61E-03
28613	6.30E-03
28614	6.10E-03
28615	6.63E-03
28616	6.55E-03
28617	7.03E-03
28618	5.84E-03
28619	6.32E-03
28620	5.58E-03
28621	6.48E-03
28622	6.64E-03
28623	5.35E-03
28624	5.95E-03
28625	6.30E-03
28626	6.82E-03
28627	6.43E-03
28628	6.87E-03
28629	5.50E-03
28630	5.10E-03
28631	5.39E-03
28632	5.90E-03
28633	6.28E-03
28634	5.90E-03
28635	6.75E-03
28636	6.49E-03
28637	7.12E-03
28638	6.24E-03
28639	6.30E-03
28640	6.70E-03
28641	6.89E-03
28642	6.16E-03
28643	6.93E-03
28644	6.68E-03
28645	7.27E-03
28646	7.15E-03
28647	5.60E-03
28648	5.59E-03
28649	6.62E-03
28650	6.70E-03
28651	7.06E-03
28652	6.10E-03
28653	6.75E-03
28654	6.29E-03
28655	5.80E-03
28656	6.60E-03
28657	6.79E-03
28658	6.98E-03
28659	7.12E-03
28660	6.40E-03
28661	6.08E-03
28662	6.14E-03
28663	5.67E-03
28664	6.22E-03
28665	6.79E-03
28666	6.89E-03
28667	6.82E-03
28668	5.93E-03
28669	6.34E-03
28670	6.50E-03
28671	6.47E-03
28672	6.30E-03
28673	6.44E-03
28674	5.99E-03
28675	6.50E-03
28676	6.01E-03
28677	5.90E-03
28678	6.96E-03
28679	6.32E-03
28680	6.15E-03
28681	5.93E-03
28682	5.89E-03
28683	6.98E-03
28684	6.67E-03
28685	5.99E-03
28686	6.66E-03
28687	6.47E-03
28688	5.72E-03
28689	5.83E-03
28690	6.14E-03
28691	6.73E-03
28692	5.95E-03
28693	6.19E-03
28694	5.67E-03
28695	6.34E-03
28696	6.69E-03
28697	6.41E-03
28698	6.87E-03
28699	6.45E-03
28700	5.63E-03
28701	6.94E-03
28702	5.84E-03
28703	6.50E-03
28704	6.77E-03
28705	6.53E-03
28706	5.54E-03
28707	6.60E-03
28708	7.05E-03
28709	6.08E-03
28710	6.49E-03
28711	5.30E-03
28712	6.26E-03
28713	6.14E-03
28714	6.75E-03
28715	6.55E-03
28716	6.04E-03
28717	6.53E-03
28718	5.87E-03
28719	6.24E-03
28720	6.73E-03
28721	6.45E-03
28722	6.25E-03
28723	5.75E-03
28724	7.33E-03
28725	7.34E-03
28726	6.68E-03
28727	5.99E-03
28728	6.71E-03
28729	6.62E-03
28730	7.03E-03
28731	6.38E-03
28732	7.02E-03
28733	5.64E-03
28734	5.97E-03
28735	6.05E-03
28736	6.82E-03
28737	6.04E-03
28738	6.37E-03
28739	6.49E-03
28740	6.50E-03
28741	6.48E-03
28742	6.66E-03
28743	6.52E-03
28744	6.44E-03
28745	6.35E-03
28746	6.39E-03
28747	5.80E-03
28748	6.31E-03
28749	6.37E-03
28750	5.96E-03
28751	5.96E-03
28752	6.12E-03
28753	7.04E-03
28754	6.74E-03
28755	6.55E-03
28756	6.42E-03
28757	6.19E-03
28758	6.78E-03
28759	6.86E-03
28760	6.14E-03
28761	6.70E-03
28762	6.82E-03
28763	6.64E-03
28764	6.54E-03
28765	6.72E-03
28766	7.30E-03
28767	6.04E-03
28768	6.11E-03
28769	6.48E-03
28770	6.33E-03
28771	6.57E-03
28772	5.70E-03
28773	6.32E-03
28774	6.58E-03
28775	6.51E-03
28776	6.17E-03
28777	6.49E-03
28778	7.49E-03
28779	6.17E-03
28780	5.94E-03
28781	6.90E-03
28782	7.05E-03
28783	6.15E-03
28784	6.96E-03
28785	7.09E-03
28786	6.55E-03
28787	7.00E-03
28788	6.53E-03
28789	6.61E-03
28790	6.17E-03
28791	7.14E-03
28792	6.59E-03
28793	7.70E-03
28794	6.60E-03
28795	6.15E-03
28796	5.99E-03
28797	6.80E-03
28798	6.86E-03
28799	7.06E-03
28800	6.88E-03
28801	6.21E-03
28802	6.49E-03
28803	6.61E-03
28804	6.40E-03
28805	6.42E-03
28806	6.56E-03
28807	6.69E-03
28808	5.80E-03
28809	6.49E-03
28810	6.84E-03
28811	6.44E-03
28812	6.97E-03
28813	6.29E-03
28814	5.89E-03
28815	7.09E-03
28816	6.22E-03
28817	6.67E-03
28818	6.22E-03
28819	6.47E-03
28820	6.85E-03
28821	6.04E-03
28822	6.99E-03
28823	7.64E-03
28824	6.32E-03
28825	6.43E-03
28826	6.13E-03
28827	6.72E-03
28828	6.62E-03
28829	6.90E-03
28830	7.28E-03
28831	7.25E-03
28832	5.60E-03
28833	6.51E-03
28834	5.67E-03
28835	6.97E-03
28836	5.79E-03
28837	6.04E-03
28838	6.90E-03
28839	6.48E-03
28840	5.32E-03
28841	6.08E-03
28842	6.79E-03
28843	6.52E-03
28844	6.40E-03
28845	6.96E-03
28846	6.60E-03
28847	6.66E-03
28848	6.41E-03
28849	6.60E-03
28850	6.76E-03
28851	6.08E-03
28852	6.34E-03
28853	6.88E-03
28854	6.76E-03
28855	5.73E-03
28856	7.33E-03
28857	6.55E-03
28858	7.14E-03
28859	6.57E-03
28860	6.81E-03
28861	6.29E-03
28862	7.22E-03
28863	6.94E-03
28864	7.08E-03
28865	5.88E-03
28866	7.20E-03
28867	6.27E-03
28868	6.25E-03
28869	7.05E-03
28870	6.67E-03
28871	6.53E-03
28872	7.08E-03
28873	6.40E-03
28874	6.41E-03
28875	6.30E-03
28876	6.73E-03
28877	6.75E-03
28878	7.36E-03
28879	6.69E-03
28880	5.80E-03
28881	6.41E-03
28882	6.78E-03
28883	6.53E-03
28884	6.66E-03
28885	5.70E-03
28886	6.75E-03
28887	7.06E-03
28888	6.56E-03
28889	6.12E-03
28890	5.99E-03
28891	6.42E-03
28892	7.44E-03
28893	6.70E-03
28894	6.66E-03
28895	6.60E-03
28896	6.38E-03
28897	6.33E-03
28898	6.01E-03
28899	6.47E-03
28900	6.82E-03
28901	7.28E-03
28902	6.79E-03
28903	6.26E-03
28904	6.45E-03
28905	6.32E-03
28906	6.95E-03
28907	6.61E-03
28908	6.51E-03
28909	6.53E-03
28910	6.46E-03
28911	7.07E-03
28912	7.00E-03
28913	6.95E-03
28914	6.91E-03
28915	5.80E-03
28916	6.77E-03
28917	6.88E-03
28918	6.94E-03
28919	7.04E-03
28920	6.35E-03
28921	6.22E-03
28922	6.74E-03
28923	6.50E-03
28924	6.17E-03
28925	5.71E-03
28926	6.99E-03
28927	6.43E-03
28928	6.38E-03
28929	6.54E-03
28930	6.91E-03
28931	5.78E-03
28932	7.33E-03
28933	6.20E-03
28934	6.36E-03
28935	5.94E-03
28936	6.51E-03
28937	6.09E-03
28938	6.21E-03
28939	7.25E-03
28940	6.46E-03
28941	6.26E-03
28942	6.05E-03
28943	7.29E-03
28944	7.98E-03
28945	7.21E-03
28946	6.02E-03
28947	5.81E-03
28948	6.60E-03
28949	6.68E-03
28950	6.57E-03
28951	7.40E-03
28952	6.93E-03
28953	6.52E-03
28954	6.58E-03
28955	6.67E-03
28956	6.71E-03
28957	6.18E-03
28958	6.42E-03
28959	6.38E-03
28960	6.21E-03
28961	6.99E-03
28962	6.77E-03
28963	6.73E-03
28964	6.10E-03
28965	6.29E-03
28966	5.87E-03
28967	6.89E-03
28968	6.85E-03
28969	6.73E-03
28970	6.80E-03
28971	6.96E-03
28972	6.69E-03
28973	6.29E-03
28974	6.37E-03
28975	7.34E-03
28976	6.75E-03
28977	6.58E-03
28978	6.54E-03
28979	7.44E-03
28980	6.22E-03
28981	6.13E-03
28982	7.11E-03
28983	7.27E-03
28984	6.38E-03
28985	5.77E-03
28986	6.92E-03
28987	5.61E-03
28988	6.50E-03
28989	6.94E-03
28990	6.27E-03
28991	6.11E-03
28992	5.99E-03
28993	6.69E-03
28994	6.54E-03
28995	7.20E-03
28996	6.62E-03
28997	5.62E-03
28998	6.44E-03
28999	7.18E-03
2.90E+04	6.29E-03
29001	5.77E-03
29002	5.90E-03
29003	6.82E-03
29004	7.16E-03
29005	6.16E-03
29006	6.28E-03
29007	6.65E-03
29008	6.65E-03
29009	5.90E-03
29010	6.61E-03
29011	7.81E-03
29012	6.51E-03
29013	6.70E-03
29014	6.10E-03
29015	7.00E-03
29016	6.40E-03
29017	6.24E-03
29018	6.34E-03
29019	7.06E-03
29020	6.09E-03
29021	6.70E-03
29022	6.50E-03
29023	7.66E-03
29024	6.37E-03
29025	6.80E-03
29026	6.48E-03
29027	6.72E-03
29028	6.58E-03
29029	6.98E-03
29030	6.71E-03
29031	7.05E-03
29032	6.53E-03
29033	7.12E-03
29034	6.59E-03
29035	7.24E-03
29036	6.37E-03
29037	7.05E-03
29038	6.22E-03
29039	6.84E-03
29040	7.04E-03
29041	6.56E-03
29042	5.78E-03
29043	6.93E-03
29044	6.09E-03
29045	6.69E-03
29046	6.77E-03
29047	6.96E-03
29048	6.86E-03
29049	6.84E-03
29050	5.71E-03
29051	6.65E-03
29052	7.02E-03
29053	6.79E-03
29054	6.13E-03
29055	6.09E-03
29056	6.11E-03
29057	7.20E-03
29058	6.29E-03
29059	6.39E-03
29060	6.04E-03
29061	6.64E-03
29062	5.88E-03
29063	6.90E-03
29064	7.62E-03
29065	6.69E-03
29066	7.06E-03
29067	6.94E-03
29068	6.75E-03
29069	5.54E-03
29070	5.75E-03
29071	6.79E-03
29072	6.72E-03
29073	6.69E-03
29074	6.42E-03
29075	6.31E-03
29076	6.99E-03
29077	6.15E-03
29078	6.28E-03
29079	6.38E-03
29080	7.19E-03
29081	6.26E-03
29082	6.85E-03
29083	6.59E-03
29084	6.24E-03
29085	6.32E-03
29086	6.66E-03
29087	7.19E-03
29088	6.93E-03
29089	7.70E-03
29090	6.96E-03
29091	6.77E-03
29092	7.14E-03
29093	6.94E-03
29094	5.50E-03
29095	5.92E-03
29096	6.01E-03
29097	7.07E-03
29098	6.22E-03
29099	6.09E-03
29100	6.98E-03
29101	6.90E-03
29102	6.83E-03
29103	7.05E-03
29104	6.20E-03
29105	6.38E-03
29106	6.92E-03
29107	7.17E-03
29108	6.18E-03
29109	6.92E-03
29110	6.15E-03
29111	6.95E-03
29112	6.88E-03
29113	7.15E-03
29114	6.61E-03
29115	6.55E-03
29116	6.38E-03
29117	6.59E-03
29118	6.77E-03
29119	7.08E-03
29120	5.59E-03
29121	6.10E-03
29122	6.10E-03
29123	7.12E-03
29124	6.82E-03
29125	6.53E-03
29126	5.91E-03
29127	6.04E-03
29128	6.54E-03
29129	6.57E-03
29130	6.10E-03
29131	6.52E-03
29132	5.82E-03
29133	6.88E-03
29134	6.23E-03
29135	6.42E-03
29136	6.24E-03
29137	6.71E-03
29138	5.81E-03
29139	7.04E-03
29140	6.72E-03
29141	6.83E-03
29142	6.47E-03
29143	6.82E-03
29144	7.53E-03
29145	6.77E-03
29146	7.27E-03
29147	6.40E-03
29148	7.34E-03
29149	6.81E-03
29150	6.38E-03
29151	6.03E-03
29152	6.75E-03
29153	6.95E-03
29154	5.60E-03
29155	5.83E-03
29156	6.79E-03
29157	5.79E-03
29158	5.88E-03
29159	6.24E-03
29160	6.72E-03
29161	6.38E-03
29162	6.37E-03
29163	6.60E-03
29164	6.35E-03
29165	6.79E-03
29166	6.36E-03
29167	6.35E-03
29168	6.13E-03
29169	7.35E-03
29170	5.96E-03
29171	6.56E-03
29172	6.88E-03
29173	6.37E-03
29174	6.09E-03
29175	6.41E-03
29176	6.15E-03
29177	6.63E-03
29178	6.07E-03
29179	6.73E-03
29180	7.18E-03
29181	5.61E-03
29182	6.38E-03
29183	6.80E-03
29184	6.78E-03
29185	6.69E-03
29186	7.23E-03
29187	6.86E-03
29188	6.60E-03
29189	6.65E-03
29190	5.94E-03
29191	6.13E-03
29192	6.65E-03
29193	6.42E-03
29194	6.55E-03
29195	5.75E-03
29196	7.28E-03
29197	6.36E-03
29198	7.60E-03
29199	6.77E-03
29200	6.90E-03
29201	6.43E-03
29202	6.21E-03
29203	6.21E-03
29204	6.72E-03
29205	7.04E-03
29206	7.75E-03
29207	6.38E-03
29208	6.13E-03
29209	6.74E-03
29210	6.52E-03
29211	6.52E-03
29212	6.97E-03
29213	6.25E-03
29214	6.30E-03
29215	6.34E-03
29216	6.70E-03
29217	6.44E-03
29218	6.74E-03
29219	6.44E-03
29220	6.58E-03
29221	6.72E-03
29222	6.62E-03
29223	5.72E-03
29224	6.11E-03
29225	6.68E-03
29226	6.58E-03
29227	7.05E-03
29228	6.03E-03
29229	6.14E-03
29230	5.66E-03
29231	6.76E-03
29232	5.52E-03
29233	6.66E-03
29234	6.39E-03
29235	6.43E-03
29236	6.66E-03
29237	6.45E-03
29238	6.49E-03
29239	6.81E-03
29240	6.18E-03
29241	5.97E-03
29242	6.05E-03
29243	7.14E-03
29244	6.72E-03
29245	6.58E-03
29246	6.79E-03
29247	6.35E-03
29248	6.34E-03
29249	5.56E-03
29250	6.40E-03
29251	5.96E-03
29252	6.85E-03
29253	6.32E-03
29254	7.18E-03
29255	6.38E-03
29256	6.86E-03
29257	7.21E-03
29258	6.90E-03
29259	6.51E-03
29260	5.98E-03
29261	6.37E-03
29262	7.01E-03
29263	6.61E-03
29264	6.30E-03
29265	6.51E-03
29266	5.83E-03
29267	6.58E-03
29268	6.58E-03
29269	6.74E-03
29270	5.82E-03
29271	6.29E-03
29272	6.10E-03
29273	6.63E-03
29274	6.10E-03
29275	6.59E-03
29276	6.04E-03
29277	6.62E-03
29278	6.14E-03
29279	5.74E-03
29280	6.81E-03
29281	6.53E-03
29282	5.61E-03
29283	5.52E-03
29284	6.36E-03
29285	6.18E-03
29286	6.34E-03
29287	6.46E-03
29288	6.12E-03
29289	6.38E-03
29290	6.68E-03
29291	6.93E-03
29292	6.76E-03
29293	6.50E-03
29294	6.51E-03
29295	6.63E-03
29296	7.07E-03
29297	7.07E-03
29298	6.05E-03
29299	6.57E-03
29300	5.73E-03
29301	6.65E-03
29302	6.97E-03
29303	6.44E-03
29304	6.20E-03
29305	6.41E-03
29306	5.95E-03
29307	4.91E-03
29308	6.05E-03
29309	6.61E-03
29310	6.31E-03
29311	7.49E-03
29312	6.54E-03
29313	6.14E-03
29314	6.00E-03
29315	5.82E-03
29316	6.69E-03
29317	6.90E-03
29318	5.88E-03
29319	6.30E-03
29320	6.64E-03
29321	6.09E-03
29322	6.21E-03
29323	6.43E-03
29324	5.24E-03
29325	6.65E-03
29326	6.12E-03
29327	6.09E-03
29328	7.38E-03
29329	6.56E-03
29330	5.84E-03
29331	5.91E-03
29332	5.97E-03
29333	5.36E-03
29334	6.40E-03
29335	5.87E-03
29336	5.80E-03
29337	6.59E-03
29338	5.89E-03
29339	7.04E-03
29340	6.75E-03
29341	5.97E-03
29342	6.03E-03
29343	6.44E-03
29344	6.30E-03
29345	5.71E-03
29346	5.52E-03
29347	5.58E-03
29348	6.69E-03
29349	5.87E-03
29350	6.48E-03
29351	7.07E-03
29352	6.53E-03
29353	6.03E-03
29354	7.06E-03
29355	5.82E-03
29356	7.53E-03
29357	6.87E-03
29358	6.56E-03
29359	4.86E-03
29360	6.17E-03
29361	6.08E-03
29362	7.06E-03
29363	6.30E-03
29364	5.97E-03
29365	6.36E-03
29366	7.01E-03
29367	6.75E-03
29368	5.54E-03
29369	6.47E-03
29370	6.71E-03
29371	5.67E-03
29372	6.35E-03
29373	6.63E-03
29374	6.41E-03
29375	6.06E-03
29376	7.03E-03
29377	6.58E-03
29378	6.45E-03
29379	6.53E-03
29380	6.47E-03
29381	6.53E-03
29382	6.61E-03
29383	6.34E-03
29384	6.26E-03
29385	6.04E-03
29386	6.33E-03
29387	6.30E-03
29388	5.62E-03
29389	5.61E-03
29390	6.29E-03
29391	6.38E-03
29392	5.49E-03
29393	6.37E-03
29394	5.55E-03
29395	6.52E-03
29396	6.56E-03
29397	6.33E-03
29398	6.37E-03
29399	6.56E-03
29400	5.67E-03
29401	6.47E-03
29402	6.81E-03
29403	6.23E-03
29404	6.19E-03
29405	6.63E-03
29406	6.59E-03
29407	6.36E-03
29408	6.21E-03
29409	6.74E-03
29410	6.25E-03
29411	7.05E-03
29412	6.17E-03
29413	5.64E-03
29414	6.62E-03
29415	6.51E-03
29416	6.57E-03
29417	6.68E-03
29418	5.86E-03
29419	6.76E-03
29420	6.38E-03
29421	6.39E-03
29422	6.25E-03
29423	6.19E-03
29424	6.43E-03
29425	5.85E-03
29426	6.32E-03
29427	6.80E-03
29428	6.44E-03
29429	6.15E-03
29430	7.00E-03
29431	6.22E-03
29432	5.95E-03
29433	7.32E-03
29434	6.92E-03
29435	5.66E-03
29436	5.56E-03
29437	5.59E-03
29438	6.31E-03
29439	6.47E-03
29440	7.10E-03
29441	6.51E-03
29442	6.15E-03
29443	6.10E-03
29444	6.48E-03
29445	7.13E-03
29446	6.24E-03
29447	5.66E-03
29448	6.34E-03
29449	6.87E-03
29450	6.29E-03
29451	6.25E-03
29452	6.34E-03
29453	6.49E-03
29454	6.70E-03
29455	6.13E-03
29456	6.25E-03
29457	6.95E-03
29458	6.42E-03
29459	6.15E-03
29460	6.45E-03
29461	6.51E-03
29462	6.75E-03
29463	6.18E-03
29464	6.58E-03
29465	6.73E-03
29466	5.95E-03
29467	6.53E-03
29468	5.79E-03
29469	7.30E-03
29470	6.78E-03
29471	6.34E-03
29472	6.85E-03
29473	6.48E-03
29474	6.42E-03
29475	6.58E-03
29476	7.60E-03
29477	5.99E-03
29478	6.70E-03
29479	6.60E-03
29480	6.60E-03
29481	6.85E-03
29482	6.53E-03
29483	6.74E-03
29484	6.85E-03
29485	6.11E-03
29486	7.14E-03
29487	6.00E-03
29488	6.12E-03
29489	6.68E-03
29490	6.72E-03
29491	6.05E-03
29492	6.67E-03
29493	7.56E-03
29494	6.71E-03
29495	6.19E-03
29496	6.71E-03
29497	6.81E-03
29498	5.82E-03
29499	6.98E-03
29500	7.08E-03
29501	6.21E-03
29502	6.33E-03
29503	6.12E-03
29504	7.29E-03
29505	6.44E-03
29506	6.68E-03
29507	6.57E-03
29508	6.62E-03
29509	6.99E-03
29510	6.29E-03
29511	5.82E-03
29512	6.62E-03
29513	6.91E-03
29514	5.96E-03
29515	6.65E-03
29516	7.53E-03
29517	6.79E-03
29518	5.66E-03
29519	6.46E-03
29520	6.84E-03
29521	5.86E-03
29522	6.59E-03
29523	6.02E-03
29524	6.25E-03
29525	6.56E-03
29526	7.29E-03
29527	7.11E-03
29528	6.87E-03
29529	6.14E-03
29530	6.15E-03
29531	6.30E-03
29532	6.09E-03
29533	6.57E-03
29534	5.71E-03
29535	6.55E-03
29536	6.31E-03
29537	6.41E-03
29538	6.74E-03
29539	7.38E-03
29540	6.33E-03
29541	6.11E-03
29542	6.11E-03
29543	7.01E-03
29544	6.57E-03
29545	7.00E-03
29546	7.45E-03
29547	6.07E-03
29548	5.67E-03
29549	7.25E-03
29550	6.65E-03
29551	5.88E-03
29552	6.80E-03
29553	6.31E-03
29554	7.09E-03
29555	6.69E-03
29556	6.71E-03
29557	6.52E-03
29558	7.33E-03
29559	7.03E-03
29560	5.86E-03
29561	6.22E-03
29562	6.36E-03
29563	6.23E-03
29564	7.45E-03
29565	7.05E-03
29566	5.82E-03
29567	6.97E-03
29568	6.40E-03
29569	6.66E-03
29570	6.61E-03
29571	5.82E-03
29572	5.97E-03
29573	6.55E-03
29574	6.91E-03
29575	6.05E-03
29576	6.99E-03
29577	5.76E-03
29578	6.94E-03
29579	5.50E-03
29580	6.07E-03
29581	6.46E-03
29582	6.80E-03
29583	6.51E-03
29584	6.93E-03
29585	6.86E-03
29586	6.33E-03
29587	7.41E-03
29588	6.66E-03
29589	7.07E-03
29590	6.04E-03
29591	6.87E-03
29592	5.99E-03
29593	6.35E-03
29594	7.11E-03
29595	6.23E-03
29596	6.24E-03
29597	7.21E-03
29598	6.07E-03
29599	6.34E-03
29600	6.05E-03
29601	6.54E-03
29602	6.28E-03
29603	6.03E-03
29604	6.88E-03
29605	6.27E-03
29606	6.75E-03
29607	7.69E-03
29608	6.51E-03
29609	7.11E-03
29610	6.58E-03
29611	6.50E-03
29612	7.28E-03
29613	6.46E-03
29614	6.20E-03
29615	6.14E-03
29616	6.59E-03
29617	6.17E-03
29618	6.75E-03
29619	6.35E-03
29620	6.23E-03
29621	6.89E-03
29622	6.11E-03
29623	6.47E-03
29624	6.67E-03
29625	6.69E-03
29626	6.34E-03
29627	6.55E-03
29628	6.80E-03
29629	5.84E-03
29630	6.37E-03
29631	6.56E-03
29632	6.47E-03
29633	6.80E-03
29634	6.21E-03
29635	6.24E-03
29636	6.59E-03
29637	7.06E-03
29638	5.51E-03
29639	5.66E-03
29640	5.81E-03
29641	6.70E-03
29642	6.05E-03
29643	6.12E-03
29644	6.57E-03
29645	6.72E-03
29646	7.07E-03
29647	6.72E-03
29648	7.26E-03
29649	6.32E-03
29650	6.52E-03
29651	5.67E-03
29652	7.89E-03
29653	6.91E-03
29654	6.69E-03
29655	6.53E-03
29656	6.73E-03
29657	6.51E-03
29658	7.08E-03
29659	6.78E-03
29660	6.87E-03
29661	6.34E-03
29662	6.55E-03
29663	6.48E-03
29664	7.39E-03
29665	6.18E-03
29666	6.88E-03
29667	6.53E-03
29668	6.94E-03
29669	5.66E-03
29670	6.65E-03
29671	5.65E-03
29672	6.22E-03
29673	7.25E-03
29674	6.38E-03
29675	5.85E-03
29676	6.59E-03
29677	5.96E-03
29678	5.89E-03
29679	6.21E-03
29680	6.74E-03
29681	7.18E-03
29682	6.63E-03
29683	5.94E-03
29684	6.17E-03
29685	6.63E-03
29686	6.28E-03
29687	5.54E-03
29688	6.40E-03
29689	6.35E-03
29690	5.87E-03
29691	5.58E-03
29692	5.57E-03
29693	6.46E-03
29694	6.61E-03
29695	5.98E-03
29696	6.97E-03
29697	5.49E-03
29698	6.34E-03
29699	6.17E-03
29700	6.11E-03
29701	7.01E-03
29702	6.02E-03
29703	6.02E-03
29704	7.17E-03
29705	6.06E-03
29706	6.77E-03
29707	6.33E-03
29708	6.51E-03
29709	6.18E-03
29710	6.40E-03
29711	7.13E-03
29712	6.05E-03
29713	6.17E-03
29714	6.31E-03
29715	6.96E-03
29716	7.15E-03
29717	6.67E-03
29718	6.98E-03
29719	6.63E-03
29720	6.48E-03
29721	6.73E-03
29722	7.00E-03
29723	7.26E-03
29724	6.76E-03
29725	6.80E-03
29726	7.34E-03
29727	7.06E-03
29728	6.94E-03
29729	6.73E-03
29730	7.39E-03
29731	7.09E-03
29732	6.12E-03
29733	5.93E-03
29734	6.32E-03
29735	7.50E-03
29736	8.00E-03
29737	6.34E-03
29738	6.26E-03
29739	6.78E-03
29740	6.92E-03
29741	6.82E-03
29742	6.06E-03
29743	6.43E-03
29744	6.38E-03
29745	6.40E-03
29746	6.98E-03
29747	6.14E-03
29748	5.92E-03
29749	6.05E-03
29750	6.35E-03
29751	6.17E-03
29752	6.22E-03
29753	5.64E-03
29754	6.14E-03
29755	6.77E-03
29756	6.78E-03
29757	6.78E-03
29758	6.16E-03
29759	6.56E-03
29760	5.82E-03
29761	6.96E-03
29762	5.85E-03
29763	6.31E-03
29764	6.30E-03
29765	6.03E-03
29766	6.48E-03
29767	6.74E-03
29768	6.81E-03
29769	7.34E-03
29770	6.06E-03
29771	6.16E-03
29772	6.29E-03
29773	6.92E-03
29774	7.28E-03
29775	6.52E-03
29776	6.49E-03
29777	5.77E-03
29778	6.07E-03
29779	6.40E-03
29780	6.92E-03
29781	5.92E-03
29782	6.47E-03
29783	6.73E-03
29784	6.61E-03
29785	5.61E-03
29786	7.04E-03
29787	6.31E-03
29788	7.01E-03
29789	7.12E-03
29790	6.29E-03
29791	7.06E-03
29792	5.90E-03
29793	7.40E-03
29794	6.62E-03
29795	5.68E-03
29796	6.47E-03
29797	6.17E-03
29798	6.46E-03
29799	6.53E-03
29800	6.83E-03
29801	6.74E-03
29802	6.48E-03
29803	6.28E-03
29804	6.32E-03
29805	6.95E-03
29806	6.31E-03
29807	6.43E-03
29808	7.28E-03
29809	7.20E-03
29810	5.47E-03
29811	6.44E-03
29812	6.46E-03
29813	6.66E-03
29814	6.11E-03
29815	6.81E-03
29816	6.54E-03
29817	7.02E-03
29818	7.11E-03
29819	5.76E-03
29820	6.34E-03
29821	6.83E-03
29822	6.43E-03
29823	6.49E-03
29824	7.27E-03
29825	6.39E-03
29826	6.63E-03
29827	5.94E-03
29828	5.89E-03
29829	7.04E-03
29830	7.28E-03
29831	5.66E-03
29832	7.00E-03
29833	6.25E-03
29834	6.35E-03
29835	7.07E-03
29836	6.06E-03
29837	6.74E-03
29838	6.84E-03
29839	7.03E-03
29840	6.24E-03
29841	6.47E-03
29842	7.59E-03
29843	6.47E-03
29844	7.09E-03
29845	6.41E-03
29846	6.40E-03
29847	6.11E-03
29848	6.29E-03
29849	6.82E-03
29850	6.77E-03
29851	6.85E-03
29852	6.53E-03
29853	6.63E-03
29854	5.73E-03
29855	6.57E-03
29856	6.65E-03
29857	7.29E-03
29858	6.54E-03
29859	6.73E-03
29860	6.78E-03
29861	6.70E-03
29862	6.95E-03
29863	6.51E-03
29864	6.39E-03
29865	6.07E-03
29866	6.85E-03
29867	7.12E-03
29868	5.48E-03
29869	7.12E-03
29870	6.48E-03
29871	6.92E-03
29872	6.82E-03
29873	6.42E-03
29874	6.60E-03
29875	6.87E-03
29876	6.17E-03
29877	6.27E-03
29878	5.29E-03
29879	7.27E-03
29880	6.63E-03
29881	6.20E-03
29882	6.34E-03
29883	6.80E-03
29884	6.59E-03
29885	6.32E-03
29886	6.23E-03
29887	6.34E-03
29888	6.63E-03
29889	6.37E-03
29890	5.92E-03
29891	6.26E-03
29892	6.19E-03
29893	6.41E-03
29894	6.07E-03
29895	5.90E-03
29896	6.33E-03
29897	6.02E-03
29898	7.01E-03
29899	6.28E-03
29900	5.77E-03
29901	6.95E-03
29902	6.40E-03
29903	6.62E-03
29904	6.23E-03
29905	7.22E-03
29906	5.76E-03
29907	6.36E-03
29908	6.69E-03
29909	6.45E-03
29910	7.08E-03
29911	6.66E-03
29912	6.79E-03
29913	6.22E-03
29914	7.40E-03
29915	6.80E-03
29916	7.10E-03
29917	6.70E-03
29918	6.12E-03
29919	7.08E-03
29920	6.90E-03
29921	6.27E-03
29922	6.64E-03
29923	6.42E-03
29924	6.67E-03
29925	6.63E-03
29926	6.18E-03
29927	5.95E-03
29928	6.13E-03
29929	6.00E-03
29930	6.96E-03
29931	5.83E-03
29932	6.20E-03
29933	6.38E-03
29934	5.95E-03
29935	6.03E-03
29936	6.41E-03
29937	6.24E-03
29938	6.79E-03
29939	5.99E-03
29940	6.68E-03
29941	6.99E-03
29942	6.15E-03
29943	6.54E-03
29944	6.43E-03
29945	6.93E-03
29946	7.00E-03
29947	6.64E-03
29948	6.03E-03
29949	6.54E-03
29950	6.40E-03
29951	6.55E-03
29952	6.64E-03
29953	6.23E-03
29954	6.52E-03
29955	7.02E-03
29956	7.18E-03
29957	6.37E-03
29958	6.24E-03
29959	6.79E-03
29960	6.63E-03
29961	7.12E-03
29962	7.15E-03
29963	7.22E-03
29964	5.81E-03
29965	5.65E-03
29966	6.72E-03
29967	6.08E-03
29968	6.90E-03
29969	6.71E-03
29970	6.52E-03
29971	5.95E-03
29972	6.36E-03
29973	6.38E-03
29974	6.15E-03
29975	6.31E-03
29976	6.21E-03
29977	6.36E-03
29978	6.17E-03
29979	5.88E-03
29980	7.31E-03
29981	5.80E-03
29982	7.13E-03
29983	5.63E-03
29984	6.27E-03
29985	6.28E-03
29986	6.40E-03
29987	6.76E-03
29988	6.12E-03
29989	5.30E-03
29990	6.09E-03
29991	6.33E-03
29992	5.98E-03
29993	5.65E-03
29994	6.76E-03
29995	5.92E-03
29996	5.80E-03
29997	6.51E-03
29998	6.57E-03
29999	6.76E-03
3.00E+04	6.43E-03
30001	6.42E-03
30002	5.98E-03
30003	6.48E-03
30004	6.49E-03
30005	5.58E-03
30006	5.39E-03
30007	6.02E-03
30008	6.56E-03
30009	6.92E-03
30010	6.05E-03
30011	6.15E-03
30012	6.46E-03
30013	6.29E-03
30014	6.30E-03
30015	6.10E-03
30016	6.83E-03
30017	6.65E-03
30018	6.56E-03
30019	6.71E-03
30020	7.17E-03
30021	6.59E-03
30022	6.07E-03
30023	6.85E-03
30024	7.09E-03
30025	5.33E-03
30026	6.56E-03
30027	6.45E-03
30028	7.14E-03
30029	5.46E-03
30030	7.02E-03
30031	6.40E-03
30032	6.30E-03
30033	6.74E-03
30034	6.28E-03
30035	6.38E-03
30036	6.39E-03
30037	7.59E-03
30038	6.43E-03
30039	7.00E-03
30040	6.93E-03
30041	6.94E-03
30042	6.64E-03
30043	6.84E-03
30044	6.90E-03
30045	6.39E-03
30046	6.87E-03
30047	6.52E-03
30048	6.82E-03
30049	6.03E-03
30050	6.40E-03
30051	6.85E-03
30052	6.26E-03
30053	6.66E-03
30054	7.39E-03
30055	6.75E-03
30056	6.45E-03
30057	5.78E-03
30058	5.97E-03
30059	6.69E-03
30060	7.01E-03
30061	6.46E-03
30062	5.98E-03
30063	6.73E-03
30064	6.39E-03
30065	6.49E-03
30066	6.12E-03
30067	6.39E-03
30068	6.35E-03
30069	6.45E-03
30070	6.56E-03
30071	5.37E-03
30072	6.31E-03
30073	6.58E-03
30074	7.21E-03
30075	5.86E-03
30076	6.27E-03
30077	6.58E-03
30078	6.73E-03
30079	5.93E-03
30080	6.45E-03
30081	6.85E-03
30082	6.38E-03
30083	6.63E-03
30084	6.43E-03
30085	6.38E-03
30086	6.87E-03
30087	6.95E-03
30088	6.17E-03
30089	6.43E-03
30090	5.52E-03
30091	6.20E-03
30092	6.42E-03
30093	6.85E-03
30094	6.85E-03
30095	5.63E-03
30096	6.25E-03
30097	5.99E-03
30098	6.59E-03
30099	5.87E-03
30100	5.93E-03
30101	6.18E-03
30102	6.03E-03
30103	6.07E-03
30104	6.79E-03
30105	5.90E-03
30106	6.39E-03
30107	6.34E-03
30108	6.84E-03
30109	5.42E-03
30110	6.25E-03
30111	6.77E-03
30112	6.40E-03
30113	7.04E-03
30114	6.73E-03
30115	5.85E-03
30116	5.74E-03
30117	5.59E-03
30118	5.76E-03
30119	6.20E-03
30120	6.55E-03
30121	5.76E-03
30122	6.42E-03
30123	6.25E-03
30124	5.54E-03
30125	6.15E-03
30126	6.05E-03
30127	6.75E-03
30128	7.30E-03
30129	5.65E-03
30130	6.38E-03
30131	6.68E-03
30132	6.06E-03
30133	6.55E-03
30134	6.59E-03
30135	6.92E-03
30136	7.09E-03
30137	6.59E-03
30138	7.05E-03
30139	6.28E-03
30140	6.34E-03
30141	6.46E-03
30142	7.07E-03
30143	6.93E-03
30144	6.50E-03
30145	6.59E-03
30146	6.81E-03
30147	6.20E-03
30148	7.09E-03
30149	6.19E-03
30150	6.18E-03
30151	6.01E-03
30152	6.52E-03
30153	6.42E-03
30154	6.69E-03
30155	6.85E-03
30156	6.79E-03
30157	6.34E-03
30158	6.54E-03
30159	6.22E-03
30160	6.20E-03
30161	6.99E-03
30162	6.29E-03
30163	6.19E-03
30164	6.36E-03
30165	6.01E-03
30166	6.23E-03
30167	7.19E-03
30168	6.65E-03
30169	7.08E-03
30170	6.43E-03
30171	7.10E-03
30172	7.35E-03
30173	7.20E-03
30174	7.27E-03
30175	5.91E-03
30176	6.95E-03
30177	6.42E-03
30178	6.61E-03
30179	5.84E-03
30180	6.81E-03
30181	6.07E-03
30182	6.78E-03
30183	7.34E-03
30184	7.10E-03
30185	5.98E-03
30186	6.92E-03
30187	7.22E-03
30188	6.28E-03
30189	6.11E-03
30190	6.42E-03
30191	6.09E-03
30192	7.14E-03
30193	6.36E-03
30194	6.79E-03
30195	7.56E-03
30196	6.72E-03
30197	6.53E-03
30198	7.22E-03
30199	6.83E-03
30200	7.09E-03
30201	6.25E-03
30202	7.14E-03
30203	7.39E-03
30204	7.07E-03
30205	6.38E-03
30206	7.25E-03
30207	6.44E-03
30208	6.52E-03
30209	6.25E-03
30210	6.70E-03
30211	6.59E-03
30212	6.43E-03
30213	6.29E-03
30214	6.30E-03
30215	6.39E-03
30216	5.94E-03
30217	7.13E-03
30218	6.59E-03
30219	5.47E-03
30220	6.53E-03
30221	7.85E-03
30222	7.26E-03
30223	5.29E-03
30224	6.05E-03
30225	6.04E-03
30226	6.25E-03
30227	6.43E-03
30228	6.61E-03
30229	6.28E-03
30230	6.60E-03
30231	6.35E-03
30232	5.72E-03
30233	6.62E-03
30234	5.83E-03
30235	6.78E-03
30236	6.19E-03
30237	6.50E-03
30238	6.50E-03
30239	6.31E-03
30240	6.01E-03
30241	7.20E-03
30242	5.62E-03
30243	5.90E-03
30244	6.65E-03
30245	6.59E-03
30246	6.92E-03
30247	6.13E-03
30248	5.59E-03
30249	6.62E-03
30250	6.33E-03
30251	6.92E-03
30252	6.17E-03
30253	6.20E-03
30254	6.47E-03
30255	6.49E-03
30256	6.70E-03
30257	6.51E-03
30258	6.64E-03
30259	6.08E-03
30260	6.54E-03
30261	6.70E-03
30262	5.31E-03
30263	5.81E-03
30264	6.00E-03
30265	6.73E-03
30266	6.53E-03
30267	6.46E-03
30268	6.75E-03
30269	6.24E-03
30270	5.94E-03
30271	6.54E-03
30272	5.59E-03
30273	5.99E-03
30274	5.80E-03
30275	6.81E-03
30276	6.67E-03
30277	6.15E-03
30278	6.55E-03
30279	7.38E-03
30280	6.08E-03
30281	6.45E-03
30282	6.48E-03
30283	6.05E-03
30284	6.16E-03
30285	6.36E-03
30286	6.38E-03
30287	6.71E-03
30288	5.65E-03
30289	6.18E-03
30290	7.13E-03
30291	6.09E-03
30292	7.51E-03
30293	7.01E-03
30294	6.19E-03
30295	6.09E-03
30296	6.48E-03
30297	6.05E-03
30298	6.08E-03
30299	6.57E-03
30300	6.27E-03
30301	6.42E-03
30302	7.05E-03
30303	5.47E-03
30304	6.08E-03
30305	6.37E-03
30306	5.94E-03
30307	6.00E-03
30308	6.93E-03
30309	6.53E-03
30310	6.34E-03
30311	6.38E-03
30312	7.14E-03
30313	6.33E-03
30314	6.24E-03
30315	6.47E-03
30316	6.92E-03
30317	6.75E-03
30318	7.00E-03
30319	6.52E-03
30320	6.88E-03
30321	6.90E-03
30322	7.09E-03
30323	6.96E-03
30324	7.10E-03
30325	6.40E-03
30326	6.65E-03
30327	6.27E-03
30328	7.00E-03
30329	7.66E-03
30330	6.62E-03
30331	7.16E-03
30332	6.92E-03
30333	7.25E-03
30334	6.94E-03
30335	7.31E-03
30336	6.84E-03
30337	6.02E-03
30338	6.70E-03
30339	7.13E-03
30340	7.12E-03
30341	6.83E-03
30342	6.54E-03
30343	7.03E-03
30344	6.51E-03
30345	7.48E-03
30346	6.01E-03
30347	6.78E-03
30348	5.95E-03
30349	7.21E-03
30350	6.82E-03
30351	6.14E-03
30352	6.07E-03
30353	6.23E-03
30354	6.03E-03
30355	6.38E-03
30356	6.81E-03
30357	7.57E-03
30358	6.41E-03
30359	6.40E-03
30360	5.73E-03
30361	6.01E-03
30362	6.49E-03
30363	6.91E-03
30364	6.42E-03
30365	6.26E-03
30366	6.59E-03
30367	6.27E-03
30368	5.94E-03
30369	6.26E-03
30370	6.15E-03
30371	7.10E-03
30372	6.12E-03
30373	6.82E-03
30374	6.13E-03
30375	6.88E-03
30376	6.30E-03
30377	6.53E-03
30378	6.23E-03
30379	7.03E-03
30380	6.45E-03
30381	6.63E-03
30382	6.73E-03
30383	5.85E-03
30384	6.37E-03
30385	6.57E-03
30386	7.70E-03
30387	6.14E-03
30388	6.59E-03
30389	6.70E-03
30390	6.99E-03
30391	6.58E-03
30392	6.81E-03
30393	6.93E-03
30394	6.64E-03
30395	7.62E-03
30396	6.84E-03
30397	7.38E-03
30398	7.02E-03
30399	6.04E-03
30400	6.89E-03
30401	6.63E-03
30402	6.29E-03
30403	6.45E-03
30404	6.61E-03
30405	6.66E-03
30406	6.36E-03
30407	6.27E-03
30408	6.30E-03
30409	7.06E-03
30410	6.06E-03
30411	6.20E-03
30412	5.89E-03
30413	5.38E-03
30414	6.58E-03
30415	6.25E-03
30416	5.93E-03
30417	6.46E-03
30418	6.44E-03
30419	6.08E-03
30420	6.43E-03
30421	6.09E-03
30422	6.80E-03
30423	6.79E-03
30424	6.48E-03
30425	5.74E-03
30426	5.47E-03
30427	6.10E-03
30428	6.74E-03
30429	6.14E-03
30430	6.47E-03
30431	5.47E-03
30432	5.95E-03
30433	5.97E-03
30434	6.09E-03
30435	6.29E-03
30436	6.48E-03
30437	6.27E-03
30438	6.45E-03
30439	6.67E-03
30440	6.07E-03
30441	6.59E-03
30442	6.06E-03
30443	5.81E-03
30444	6.83E-03
30445	6.31E-03
30446	7.08E-03
30447	6.65E-03
30448	6.58E-03
30449	6.52E-03
30450	6.58E-03
30451	6.70E-03
30452	6.93E-03
30453	5.99E-03
30454	6.26E-03
30455	6.64E-03
30456	7.31E-03
30457	6.83E-03
30458	6.72E-03
30459	6.92E-03
30460	5.86E-03
30461	5.93E-03
30462	6.35E-03
30463	7.75E-03
30464	6.16E-03
30465	6.87E-03
30466	6.52E-03
30467	6.37E-03
30468	6.78E-03
30469	6.78E-03
30470	6.54E-03
30471	6.14E-03
30472	6.74E-03
30473	5.96E-03
30474	7.24E-03
30475	6.24E-03
30476	7.21E-03
30477	6.36E-03
30478	6.53E-03
30479	6.03E-03
30480	6.18E-03
30481	7.31E-03
30482	6.79E-03
30483	6.57E-03
30484	6.55E-03
30485	7.02E-03
30486	6.40E-03
30487	6.34E-03
30488	6.22E-03
30489	6.94E-03
30490	6.12E-03
30491	6.32E-03
30492	6.54E-03
30493	6.51E-03
30494	6.36E-03
30495	6.09E-03
30496	6.47E-03
30497	6.05E-03
30498	6.23E-03
30499	6.87E-03
30500	6.22E-03
30501	6.70E-03
30502	7.04E-03
30503	5.62E-03
30504	5.84E-03
30505	5.76E-03
30506	5.81E-03
30507	6.25E-03
30508	6.75E-03
30509	7.13E-03
30510	6.31E-03
30511	5.34E-03
30512	7.02E-03
30513	6.19E-03
30514	7.16E-03
30515	7.01E-03
30516	6.70E-03
30517	7.35E-03
30518	6.66E-03
30519	6.66E-03
30520	6.91E-03
30521	7.08E-03
30522	6.05E-03
30523	6.26E-03
30524	6.75E-03
30525	6.38E-03
30526	6.36E-03
30527	6.20E-03
30528	7.31E-03
30529	6.56E-03
30530	6.11E-03
30531	7.30E-03
30532	6.97E-03
30533	6.50E-03
30534	6.46E-03
30535	5.73E-03
30536	7.14E-03
30537	6.28E-03
30538	6.84E-03
30539	6.45E-03
30540	6.68E-03
30541	6.74E-03
30542	7.04E-03
30543	6.59E-03
30544	7.00E-03
30545	6.68E-03
30546	5.93E-03
30547	6.87E-03
30548	6.09E-03
30549	7.05E-03
30550	6.28E-03
30551	7.04E-03
30552	6.81E-03
30553	6.65E-03
30554	6.94E-03
30555	7.08E-03
30556	6.46E-03
30557	6.64E-03
30558	6.91E-03
30559	7.15E-03
30560	6.50E-03
30561	6.86E-03
30562	7.49E-03
30563	6.14E-03
30564	6.76E-03
30565	6.87E-03
30566	6.05E-03
30567	7.16E-03
30568	7.01E-03
30569	7.01E-03
30570	6.52E-03
30571	6.13E-03
30572	6.01E-03
30573	6.11E-03
30574	6.02E-03
30575	6.75E-03
30576	7.47E-03
30577	6.33E-03
30578	6.08E-03
30579	6.52E-03
30580	6.38E-03
30581	6.88E-03
30582	6.35E-03
30583	6.63E-03
30584	7.35E-03
30585	6.92E-03
30586	6.58E-03
30587	6.56E-03
30588	6.41E-03
30589	6.48E-03
30590	6.16E-03
30591	6.41E-03
30592	6.90E-03
30593	6.91E-03
30594	6.65E-03
30595	5.86E-03
30596	6.78E-03
30597	6.75E-03
30598	7.14E-03
30599	5.85E-03
30600	5.64E-03
30601	6.18E-03
30602	7.00E-03
30603	6.32E-03
30604	6.39E-03
30605	6.00E-03
30606	6.30E-03
30607	6.48E-03
30608	6.96E-03
30609	6.26E-03
30610	6.23E-03
30611	6.56E-03
30612	6.12E-03
30613	5.35E-03
30614	6.34E-03
30615	6.62E-03
30616	6.46E-03
30617	6.66E-03
30618	5.96E-03
30619	6.87E-03
30620	6.31E-03
30621	6.14E-03
30622	6.15E-03
30623	5.64E-03
30624	6.71E-03
30625	6.93E-03
30626	6.49E-03
30627	6.23E-03
30628	6.09E-03
30629	6.18E-03
30630	6.10E-03
30631	5.87E-03
30632	7.06E-03
30633	6.37E-03
30634	6.32E-03
30635	7.20E-03
30636	6.77E-03
30637	5.89E-03
30638	7.01E-03
30639	6.18E-03
30640	7.18E-03
30641	6.53E-03
30642	7.07E-03
30643	7.54E-03
30644	6.69E-03
30645	6.36E-03
30646	6.37E-03
30647	5.49E-03
30648	6.82E-03
30649	6.60E-03
30650	6.27E-03
30651	7.25E-03
30652	6.54E-03
30653	6.92E-03
30654	6.17E-03
30655	6.22E-03
30656	6.92E-03
30657	6.08E-03
30658	5.92E-03
30659	6.51E-03
30660	7.13E-03
30661	6.62E-03
30662	6.12E-03
30663	6.29E-03
30664	6.40E-03
30665	6.81E-03
30666	6.92E-03
30667	6.29E-03
30668	6.36E-03
30669	6.14E-03
30670	6.83E-03
30671	5.93E-03
30672	5.70E-03
30673	6.37E-03
30674	6.36E-03
30675	5.76E-03
30676	6.43E-03
30677	6.37E-03
30678	5.97E-03
30679	5.93E-03
30680	6.28E-03
30681	5.99E-03
30682	7.01E-03
30683	6.06E-03
30684	6.48E-03
30685	6.67E-03
30686	6.35E-03
30687	6.89E-03
30688	6.69E-03
30689	6.56E-03
30690	5.19E-03
30691	6.89E-03
30692	6.94E-03
30693	6.53E-03
30694	5.83E-03
30695	6.19E-03
30696	6.90E-03
30697	7.29E-03
30698	6.10E-03
30699	5.99E-03
30700	5.67E-03
30701	7.07E-03
30702	5.65E-03
30703	6.65E-03
30704	6.25E-03
30705	5.75E-03
30706	6.28E-03
30707	5.91E-03
30708	6.76E-03
30709	5.69E-03
30710	6.08E-03
30711	6.27E-03
30712	6.65E-03
30713	6.74E-03
30714	6.82E-03
30715	6.85E-03
30716	6.47E-03
30717	6.90E-03
30718	7.03E-03
30719	6.38E-03
30720	6.07E-03
30721	6.42E-03
30722	6.69E-03
30723	7.17E-03
30724	7.02E-03
30725	7.32E-03
30726	6.96E-03
30727	6.37E-03
30728	6.28E-03
30729	7.37E-03
30730	6.94E-03
30731	6.80E-03
30732	6.73E-03
30733	7.00E-03
30734	7.06E-03
30735	5.60E-03
30736	6.64E-03
30737	6.92E-03
30738	6.49E-03
30739	5.91E-03
30740	6.28E-03
30741	6.68E-03
30742	7.01E-03
30743	6.53E-03
30744	6.78E-03
30745	6.54E-03
30746	6.67E-03
30747	6.04E-03
30748	7.35E-03
30749	6.49E-03
30750	6.63E-03
30751	5.82E-03
30752	5.85E-03
30753	6.97E-03
30754	6.97E-03
30755	6.61E-03
30756	7.16E-03
30757	6.15E-03
30758	6.19E-03
30759	6.95E-03
30760	7.27E-03
30761	6.88E-03
30762	5.75E-03
30763	6.51E-03
30764	6.36E-03
30765	6.85E-03
30766	7.18E-03
30767	6.27E-03
30768	6.22E-03
30769	5.90E-03
30770	6.28E-03
30771	6.49E-03
30772	5.88E-03
30773	5.40E-03
30774	6.53E-03
30775	6.74E-03
30776	6.59E-03
30777	6.73E-03
30778	6.26E-03
30779	5.87E-03
30780	6.37E-03
30781	6.25E-03
30782	6.58E-03
30783	6.67E-03
30784	6.44E-03
30785	7.02E-03
30786	6.15E-03
30787	6.34E-03
30788	5.93E-03
30789	6.66E-03
30790	6.33E-03
30791	6.76E-03
30792	7.30E-03
30793	6.36E-03
30794	6.03E-03
30795	6.57E-03
30796	6.19E-03
30797	6.92E-03
30798	6.35E-03
30799	6.18E-03
30800	6.77E-03
30801	5.81E-03
30802	6.11E-03
30803	6.93E-03
30804	6.36E-03
30805	6.04E-03
30806	6.35E-03
30807	6.38E-03
30808	7.00E-03
30809	6.53E-03
30810	6.60E-03
30811	6.85E-03
30812	7.08E-03
30813	6.67E-03
30814	7.13E-03
30815	6.60E-03
30816	5.91E-03
30817	6.92E-03
30818	5.98E-03
30819	6.59E-03
30820	6.13E-03
30821	6.22E-03
30822	6.76E-03
30823	6.82E-03
30824	6.32E-03
30825	6.13E-03
30826	6.54E-03
30827	6.48E-03
30828	6.53E-03
30829	6.99E-03
30830	6.12E-03
30831	6.79E-03
30832	6.11E-03
30833	5.48E-03
30834	6.07E-03
30835	6.86E-03
30836	6.92E-03
30837	6.55E-03
30838	6.52E-03
30839	6.06E-03
30840	6.40E-03
30841	6.80E-03
30842	6.51E-03
30843	6.21E-03
30844	5.69E-03
30845	6.69E-03
30846	5.79E-03
30847	6.52E-03
30848	6.97E-03
30849	6.45E-03
30850	6.09E-03
30851	6.26E-03
30852	5.97E-03
30853	6.99E-03
30854	6.79E-03
30855	6.31E-03
30856	6.01E-03
30857	6.20E-03
30858	7.14E-03
30859	7.17E-03
30860	6.98E-03
30861	5.63E-03
30862	6.35E-03
30863	5.91E-03
30864	6.73E-03
30865	6.62E-03
30866	6.64E-03
30867	6.95E-03
30868	6.05E-03
30869	7.01E-03
30870	6.95E-03
30871	6.07E-03
30872	5.53E-03
30873	5.95E-03
30874	5.16E-03
30875	6.04E-03
30876	6.63E-03
30877	6.28E-03
30878	6.32E-03
30879	6.24E-03
30880	6.16E-03
30881	6.48E-03
30882	6.16E-03
30883	5.60E-03
30884	6.44E-03
30885	6.47E-03
30886	5.36E-03
30887	6.19E-03
30888	5.99E-03
30889	5.88E-03
30890	6.00E-03
30891	6.34E-03
30892	5.88E-03
30893	5.57E-03
30894	5.69E-03
30895	6.17E-03
30896	6.08E-03
30897	6.50E-03
30898	6.33E-03
30899	6.06E-03
30900	5.59E-03
30901	5.71E-03
30902	6.08E-03
30903	6.49E-03
30904	5.86E-03
30905	5.70E-03
30906	6.22E-03
30907	6.25E-03
30908	5.44E-03
30909	6.52E-03
30910	5.64E-03
30911	6.09E-03
30912	6.91E-03
30913	6.46E-03
30914	5.65E-03
30915	5.68E-03
30916	6.30E-03
30917	6.46E-03
30918	6.24E-03
30919	6.49E-03
30920	6.48E-03
30921	6.48E-03
30922	6.37E-03
30923	5.89E-03
30924	7.05E-03
30925	6.45E-03
30926	6.05E-03
30927	6.25E-03
30928	6.82E-03
30929	7.44E-03
30930	5.97E-03
30931	6.28E-03
30932	6.12E-03
30933	5.88E-03
30934	6.34E-03
30935	6.85E-03
30936	6.58E-03
30937	6.62E-03
30938	6.72E-03
30939	6.51E-03
30940	5.96E-03
30941	5.88E-03
30942	6.23E-03
30943	6.33E-03
30944	6.26E-03
30945	6.63E-03
30946	7.28E-03
30947	6.33E-03
30948	6.25E-03
30949	5.73E-03
30950	6.79E-03
30951	6.43E-03
30952	7.03E-03
30953	6.72E-03
30954	5.69E-03
30955	6.72E-03
30956	6.36E-03
30957	6.43E-03
30958	6.94E-03
30959	6.83E-03
30960	5.55E-03
30961	6.92E-03
30962	6.13E-03
30963	7.28E-03
30964	6.23E-03
30965	6.41E-03
30966	7.18E-03
30967	7.00E-03
30968	5.92E-03
30969	6.78E-03
30970	6.05E-03
30971	6.17E-03
30972	6.75E-03
30973	6.48E-03
30974	6.53E-03
30975	6.95E-03
30976	5.88E-03
30977	6.82E-03
30978	6.48E-03
30979	6.53E-03
30980	6.48E-03
30981	5.94E-03
30982	6.97E-03
30983	7.00E-03
30984	6.14E-03
30985	6.58E-03
30986	6.78E-03
30987	6.66E-03
30988	6.73E-03
30989	6.35E-03
30990	6.96E-03
30991	5.94E-03
30992	7.27E-03
30993	6.35E-03
30994	6.47E-03
30995	6.14E-03
30996	7.14E-03
30997	5.87E-03
30998	6.48E-03
30999	6.25E-03
3.10E+04	6.17E-03
31001	6.41E-03
31002	5.70E-03
31003	5.86E-03
31004	5.95E-03
31005	6.33E-03
31006	6.87E-03
31007	6.79E-03
31008	5.78E-03
31009	6.41E-03
31010	7.77E-03
31011	6.23E-03
31012	7.26E-03
31013	6.45E-03
31014	6.09E-03
31015	5.88E-03
31016	5.81E-03
31017	6.31E-03
31018	6.80E-03
31019	6.12E-03
31020	6.64E-03
31021	6.63E-03
31022	6.03E-03
31023	7.08E-03
31024	6.71E-03
31025	5.88E-03
31026	6.92E-03
31027	6.63E-03
31028	6.17E-03
31029	6.20E-03
31030	7.08E-03
31031	5.68E-03
31032	6.53E-03
31033	5.85E-03
31034	5.68E-03
31035	7.29E-03
31036	6.85E-03
31037	5.76E-03
31038	6.03E-03
31039	6.92E-03
31040	6.51E-03
31041	6.59E-03
31042	6.30E-03
31043	6.26E-03
31044	6.62E-03
31045	6.37E-03
31046	6.54E-03
31047	5.87E-03
31048	6.91E-03
31049	6.50E-03
31050	6.83E-03
31051	6.27E-03
31052	5.63E-03
31053	5.52E-03
31054	6.64E-03
31055	5.91E-03
31056	5.76E-03
31057	5.99E-03
31058	6.66E-03
31059	6.73E-03
31060	5.52E-03
31061	6.60E-03
31062	6.11E-03
31063	6.27E-03
31064	5.39E-03
31065	5.19E-03
31066	6.10E-03
31067	6.23E-03
31068	6.45E-03
31069	6.20E-03
31070	6.04E-03
31071	6.28E-03
31072	5.73E-03
31073	6.62E-03
31074	6.16E-03
31075	6.58E-03
31076	6.61E-03
31077	7.02E-03
31078	6.06E-03
31079	5.81E-03
31080	6.03E-03
31081	6.38E-03
31082	6.68E-03
31083	6.45E-03
31084	6.27E-03
31085	5.99E-03
31086	6.54E-03
31087	5.82E-03
31088	6.15E-03
31089	6.51E-03
31090	6.97E-03
31091	6.31E-03
31092	6.33E-03
31093	6.28E-03
31094	6.38E-03
31095	6.69E-03
31096	5.70E-03
31097	6.23E-03
31098	6.07E-03
31099	6.87E-03
31100	5.96E-03
31101	6.77E-03
31102	6.34E-03
31103	5.91E-03
31104	6.40E-03
31105	6.15E-03
31106	6.66E-03
31107	6.82E-03
31108	6.03E-03
31109	6.52E-03
31110	7.04E-03
31111	5.76E-03
31112	6.17E-03
31113	6.23E-03
31114	6.84E-03
31115	7.32E-03
31116	5.95E-03
31117	5.66E-03
31118	7.48E-03
31119	6.71E-03
31120	6.21E-03
31121	6.79E-03
31122	6.52E-03
31123	6.83E-03
31124	6.39E-03
31125	7.13E-03
31126	7.30E-03
31127	6.29E-03
31128	6.70E-03
31129	6.68E-03
31130	6.55E-03
31131	6.22E-03
31132	7.08E-03
31133	6.67E-03
31134	6.56E-03
31135	6.03E-03
31136	6.23E-03
31137	6.48E-03
31138	5.72E-03
31139	6.99E-03
31140	6.71E-03
31141	6.34E-03
31142	5.94E-03
31143	6.27E-03
31144	6.38E-03
31145	6.58E-03
31146	6.67E-03
31147	6.74E-03
31148	6.18E-03
31149	6.36E-03
31150	6.37E-03
31151	5.74E-03
31152	6.20E-03
31153	6.08E-03
31154	5.71E-03
31155	7.08E-03
31156	7.08E-03
31157	6.10E-03
31158	6.15E-03
31159	6.39E-03
31160	6.14E-03
31161	7.07E-03
31162	6.40E-03
31163	6.16E-03
31164	6.56E-03
31165	6.55E-03
31166	6.38E-03
31167	6.75E-03
31168	7.12E-03
31169	6.48E-03
31170	6.26E-03
31171	6.64E-03
31172	5.69E-03
31173	5.63E-03
31174	6.91E-03
31175	7.13E-03
31176	5.91E-03
31177	6.12E-03
31178	7.05E-03
31179	6.37E-03
31180	6.98E-03
31181	5.77E-03
31182	5.85E-03
31183	6.50E-03
31184	5.70E-03
31185	6.20E-03
31186	6.43E-03
31187	6.50E-03
31188	6.43E-03
31189	6.30E-03
31190	6.82E-03
31191	5.81E-03
31192	6.63E-03
31193	6.55E-03
31194	5.73E-03
31195	5.77E-03
31196	6.20E-03
31197	6.49E-03
31198	6.33E-03
31199	6.56E-03
31200	6.19E-03
31201	6.02E-03
31202	6.70E-03
31203	6.15E-03
31204	6.82E-03
31205	5.62E-03
31206	6.57E-03
31207	6.85E-03
31208	6.19E-03
31209	6.41E-03
31210	5.99E-03
31211	7.26E-03
31212	6.39E-03
31213	5.27E-03
31214	5.80E-03
31215	5.61E-03
31216	6.19E-03
31217	6.01E-03
31218	6.05E-03
31219	6.81E-03
31220	6.28E-03
31221	6.01E-03
31222	5.82E-03
31223	5.76E-03
31224	6.93E-03
31225	5.92E-03
31226	6.03E-03
31227	6.45E-03
31228	6.84E-03
31229	6.96E-03
31230	6.97E-03
31231	6.19E-03
31232	6.30E-03
31233	6.72E-03
31234	7.18E-03
31235	6.60E-03
31236	5.69E-03
31237	6.81E-03
31238	6.71E-03
31239	6.31E-03
31240	5.56E-03
31241	5.94E-03
31242	7.05E-03
31243	6.13E-03
31244	6.35E-03
31245	6.80E-03
31246	5.56E-03
31247	6.76E-03
31248	6.69E-03
31249	5.99E-03
31250	6.97E-03
31251	6.35E-03
31252	5.46E-03
31253	6.68E-03
31254	6.22E-03
31255	6.69E-03
31256	6.37E-03
31257	6.59E-03
31258	7.15E-03
31259	7.07E-03
31260	7.17E-03
31261	6.47E-03
31262	6.88E-03
31263	6.80E-03
31264	6.07E-03
31265	6.58E-03
31266	6.62E-03
31267	6.83E-03
31268	6.37E-03
31269	6.88E-03
31270	6.17E-03
31271	6.60E-03
31272	6.96E-03
31273	6.47E-03
31274	6.01E-03
31275	7.15E-03
31276	6.99E-03
31277	6.94E-03
31278	7.02E-03
31279	6.74E-03
31280	6.44E-03
31281	6.25E-03
31282	6.71E-03
31283	6.37E-03
31284	6.55E-03
31285	7.16E-03
31286	7.02E-03
31287	6.13E-03
31288	6.94E-03
31289	6.91E-03
31290	6.52E-03
31291	6.16E-03
31292	6.64E-03
31293	6.64E-03
31294	5.98E-03
31295	6.28E-03
31296	6.11E-03
31297	7.34E-03
31298	7.01E-03
31299	5.98E-03
31300	6.36E-03
31301	6.42E-03
31302	6.97E-03
31303	7.04E-03
31304	6.29E-03
31305	6.08E-03
31306	6.06E-03
31307	6.44E-03
31308	6.00E-03
31309	6.58E-03
31310	6.25E-03
31311	6.62E-03
31312	6.74E-03
31313	6.43E-03
31314	6.74E-03
31315	6.16E-03
31316	6.16E-03
31317	6.02E-03
31318	6.43E-03
31319	5.94E-03
31320	6.66E-03
31321	5.93E-03
31322	6.43E-03
31323	6.68E-03
31324	6.16E-03
31325	6.12E-03
31326	6.32E-03
31327	6.33E-03
31328	6.55E-03
31329	5.76E-03
31330	6.78E-03
31331	7.02E-03
31332	5.87E-03
31333	6.01E-03
31334	6.88E-03
31335	7.21E-03
31336	6.50E-03
31337	6.16E-03
31338	5.85E-03
31339	5.86E-03
31340	7.03E-03
31341	5.58E-03
31342	6.60E-03
31343	6.96E-03
31344	6.45E-03
31345	6.05E-03
31346	6.32E-03
31347	6.72E-03
31348	5.15E-03
31349	6.33E-03
31350	6.27E-03
31351	6.34E-03
31352	6.75E-03
31353	6.54E-03
31354	6.26E-03
31355	6.25E-03
31356	6.04E-03
31357	6.59E-03
31358	6.18E-03
31359	6.40E-03
31360	6.28E-03
31361	6.29E-03
31362	6.82E-03
31363	6.68E-03
31364	5.74E-03
31365	5.74E-03
31366	5.90E-03
31367	6.62E-03
31368	6.01E-03
31369	7.03E-03
31370	6.97E-03
31371	6.73E-03
31372	6.69E-03
31373	7.02E-03
31374	7.39E-03
31375	5.97E-03
31376	6.15E-03
31377	6.97E-03
31378	6.50E-03
31379	6.72E-03
31380	7.26E-03
31381	6.54E-03
31382	6.02E-03
31383	6.96E-03
31384	7.87E-03
31385	6.35E-03
31386	6.34E-03
31387	5.91E-03
31388	6.55E-03
31389	6.85E-03
31390	6.32E-03
31391	6.56E-03
31392	6.82E-03
31393	6.83E-03
31394	7.43E-03
31395	5.70E-03
31396	6.09E-03
31397	6.53E-03
31398	7.23E-03
31399	6.55E-03
31400	6.69E-03
31401	7.23E-03
31402	6.34E-03
31403	7.49E-03
31404	6.97E-03
31405	6.14E-03
31406	6.95E-03
31407	5.96E-03
31408	6.84E-03
31409	6.93E-03
31410	7.01E-03
31411	6.81E-03
31412	6.25E-03
31413	6.94E-03
31414	7.50E-03
31415	5.97E-03
31416	6.13E-03
31417	6.40E-03
31418	6.36E-03
31419	6.98E-03
31420	6.75E-03
31421	6.39E-03
31422	6.87E-03
31423	6.01E-03
31424	6.20E-03
31425	6.50E-03
31426	6.86E-03
31427	6.30E-03
31428	6.81E-03
31429	6.97E-03
31430	5.47E-03
31431	6.71E-03
31432	6.41E-03
31433	5.80E-03
31434	6.82E-03
31435	7.09E-03
31436	6.73E-03
31437	6.35E-03
31438	7.07E-03
31439	6.59E-03
31440	6.39E-03
31441	6.22E-03
31442	5.99E-03
31443	6.40E-03
31444	6.80E-03
31445	6.43E-03
31446	6.55E-03
31447	6.20E-03
31448	6.30E-03
31449	6.01E-03
31450	5.89E-03
31451	6.12E-03
31452	5.39E-03
31453	5.47E-03
31454	6.43E-03
31455	5.94E-03
31456	6.07E-03
31457	5.70E-03
31458	5.63E-03
31459	6.82E-03
31460	6.23E-03
31461	5.86E-03
31462	6.13E-03
31463	6.13E-03
31464	6.53E-03
31465	5.74E-03
31466	6.64E-03
31467	5.80E-03
31468	6.38E-03
31469	6.55E-03
31470	5.88E-03
31471	6.33E-03
31472	6.34E-03
31473	6.86E-03
31474	6.71E-03
31475	6.27E-03
31476	6.18E-03
31477	6.85E-03
31478	6.76E-03
31479	7.08E-03
31480	7.38E-03
31481	6.89E-03
31482	6.06E-03
31483	6.89E-03
31484	6.34E-03
31485	6.81E-03
31486	6.92E-03
31487	6.23E-03
31488	6.90E-03
31489	6.03E-03
31490	5.93E-03
31491	5.98E-03
31492	6.21E-03
31493	6.30E-03
31494	6.14E-03
31495	5.87E-03
31496	6.79E-03
31497	6.80E-03
31498	6.96E-03
31499	6.96E-03
31500	6.14E-03
31501	6.32E-03
31502	6.44E-03
31503	6.16E-03
31504	5.96E-03
31505	5.83E-03
31506	6.15E-03
31507	7.05E-03
31508	6.30E-03
31509	6.20E-03
31510	6.30E-03
31511	6.95E-03
31512	6.35E-03
31513	6.61E-03
31514	6.59E-03
31515	6.78E-03
31516	5.90E-03
31517	6.25E-03
31518	6.82E-03
31519	5.94E-03
31520	6.31E-03
31521	6.48E-03
31522	7.01E-03
31523	6.81E-03
31524	5.83E-03
31525	5.96E-03
31526	6.31E-03
31527	6.55E-03
31528	6.32E-03
31529	6.09E-03
31530	6.98E-03
31531	7.45E-03
31532	6.19E-03
31533	6.73E-03
31534	6.31E-03
31535	6.55E-03
31536	6.31E-03
31537	5.43E-03
31538	6.53E-03
31539	6.13E-03
31540	6.58E-03
31541	6.56E-03
31542	6.04E-03
31543	6.79E-03
31544	6.09E-03
31545	7.24E-03
31546	6.38E-03
31547	5.76E-03
31548	7.07E-03
31549	7.97E-03
31550	6.27E-03
31551	6.42E-03
31552	6.45E-03
31553	5.83E-03
31554	7.39E-03
31555	6.98E-03
31556	6.46E-03
31557	5.26E-03
31558	6.32E-03
31559	6.58E-03
31560	6.67E-03
31561	6.64E-03
31562	5.61E-03
31563	6.02E-03
31564	6.75E-03
31565	5.98E-03
31566	6.10E-03
31567	7.02E-03
31568	6.54E-03
31569	6.12E-03
31570	6.16E-03
31571	6.06E-03
31572	6.70E-03
31573	6.85E-03
31574	6.61E-03
31575	5.81E-03
31576	6.17E-03
31577	6.26E-03
31578	6.62E-03
31579	6.17E-03
31580	7.06E-03
31581	6.57E-03
31582	6.36E-03
31583	5.37E-03
31584	7.15E-03
31585	6.60E-03
31586	7.20E-03
31587	6.24E-03
31588	6.84E-03
31589	5.85E-03
31590	6.05E-03
31591	6.38E-03
31592	6.48E-03
31593	6.98E-03
31594	6.25E-03
31595	6.66E-03
31596	6.82E-03
31597	6.85E-03
31598	6.51E-03
31599	7.29E-03
31600	6.41E-03
31601	5.81E-03
31602	6.92E-03
31603	6.21E-03
31604	6.88E-03
31605	6.62E-03
31606	6.39E-03
31607	7.44E-03
31608	6.47E-03
31609	5.81E-03
31610	6.77E-03
31611	6.78E-03
31612	6.91E-03
31613	6.91E-03
31614	6.31E-03
31615	6.05E-03
31616	6.76E-03
31617	6.49E-03
31618	5.90E-03
31619	6.71E-03
31620	6.10E-03
31621	6.62E-03
31622	6.64E-03
31623	6.31E-03
31624	6.46E-03
31625	5.91E-03
31626	6.89E-03
31627	5.96E-03
31628	6.39E-03
31629	6.20E-03
31630	6.80E-03
31631	6.68E-03
31632	6.06E-03
31633	6.15E-03
31634	5.47E-03
31635	6.46E-03
31636	6.17E-03
31637	6.21E-03
31638	6.04E-03
31639	6.17E-03
31640	6.84E-03
31641	6.82E-03
31642	5.60E-03
31643	6.53E-03
31644	6.97E-03
31645	6.53E-03
31646	6.11E-03
31647	6.19E-03
31648	6.24E-03
31649	5.99E-03
31650	6.52E-03
31651	6.39E-03
31652	6.25E-03
31653	6.56E-03
31654	6.87E-03
31655	6.70E-03
31656	6.37E-03
31657	5.52E-03
31658	7.42E-03
31659	5.94E-03
31660	6.66E-03
31661	6.93E-03
31662	6.09E-03
31663	5.75E-03
31664	6.75E-03
31665	6.84E-03
31666	6.55E-03
31667	7.19E-03
31668	6.59E-03
31669	6.58E-03
31670	6.92E-03
31671	7.04E-03
31672	5.82E-03
31673	6.18E-03
31674	6.57E-03
31675	5.73E-03
31676	6.74E-03
31677	6.54E-03
31678	6.06E-03
31679	6.93E-03
31680	6.29E-03
31681	6.56E-03
31682	5.60E-03
31683	6.60E-03
31684	6.06E-03
31685	7.09E-03
31686	6.54E-03
31687	6.53E-03
31688	6.61E-03
31689	6.38E-03
31690	6.61E-03
31691	6.60E-03
31692	6.49E-03
31693	5.48E-03
31694	6.67E-03
31695	6.61E-03
31696	6.38E-03
31697	6.64E-03
31698	6.67E-03
31699	6.18E-03
31700	5.58E-03
31701	6.65E-03
31702	6.35E-03
31703	6.79E-03
31704	6.25E-03
31705	6.51E-03
31706	6.30E-03
31707	6.35E-03
31708	6.62E-03
31709	6.52E-03
31710	6.89E-03
31711	6.24E-03
31712	6.52E-03
31713	6.04E-03
31714	6.54E-03
31715	7.06E-03
31716	5.78E-03
31717	6.38E-03
31718	7.37E-03
31719	5.92E-03
31720	6.06E-03
31721	6.35E-03
31722	5.85E-03
31723	6.85E-03
31724	6.95E-03
31725	6.30E-03
31726	6.52E-03
31727	6.91E-03
31728	5.25E-03
31729	6.55E-03
31730	7.08E-03
31731	6.39E-03
31732	5.94E-03
31733	6.32E-03
31734	6.60E-03
31735	6.71E-03
31736	7.10E-03
31737	6.35E-03
31738	6.39E-03
31739	6.66E-03
31740	6.39E-03
31741	6.71E-03
31742	6.39E-03
31743	6.48E-03
31744	6.64E-03
31745	5.89E-03
31746	6.05E-03
31747	6.43E-03
31748	5.95E-03
31749	6.20E-03
31750	6.59E-03
31751	6.59E-03
31752	6.33E-03
31753	5.42E-03
31754	7.02E-03
31755	7.32E-03
31756	6.55E-03
31757	6.65E-03
31758	6.59E-03
31759	6.11E-03
31760	5.47E-03
31761	6.81E-03
31762	6.10E-03
31763	6.77E-03
31764	5.66E-03
31765	6.42E-03
31766	6.28E-03
31767	6.61E-03
31768	5.94E-03
31769	6.72E-03
31770	6.85E-03
31771	6.34E-03
31772	6.55E-03
31773	6.80E-03
31774	6.17E-03
31775	6.14E-03
31776	7.11E-03
31777	6.41E-03
31778	6.23E-03
31779	6.11E-03
31780	6.76E-03
31781	6.12E-03
31782	6.64E-03
31783	6.61E-03
31784	6.25E-03
31785	6.95E-03
31786	6.06E-03
31787	6.20E-03
31788	5.65E-03
31789	6.24E-03
31790	6.39E-03
31791	5.76E-03
31792	6.46E-03
31793	6.39E-03
31794	6.05E-03
31795	6.90E-03
31796	6.52E-03
31797	6.27E-03
31798	6.10E-03
31799	6.37E-03
31800	6.22E-03
31801	6.52E-03
31802	7.13E-03
31803	6.11E-03
31804	5.73E-03
31805	6.40E-03
31806	6.16E-03
31807	6.31E-03
31808	6.60E-03
31809	7.14E-03
31810	6.17E-03
31811	6.44E-03
31812	5.02E-03
31813	6.96E-03
31814	6.13E-03
31815	6.19E-03
31816	6.72E-03
31817	6.59E-03
31818	5.82E-03
31819	6.16E-03
31820	7.05E-03
31821	7.50E-03
31822	5.75E-03
31823	6.19E-03
31824	6.56E-03
31825	6.13E-03
31826	5.91E-03
31827	6.99E-03
31828	6.16E-03
31829	6.41E-03
31830	5.97E-03
31831	5.99E-03
31832	6.57E-03
31833	6.64E-03
31834	6.32E-03
31835	6.39E-03
31836	6.36E-03
31837	6.04E-03
31838	6.53E-03
31839	5.59E-03
31840	6.18E-03
31841	6.10E-03
31842	6.52E-03
31843	6.58E-03
31844	6.74E-03
31845	6.62E-03
31846	6.73E-03
31847	6.56E-03
31848	6.35E-03
31849	6.29E-03
31850	6.62E-03
31851	6.78E-03
31852	5.88E-03
31853	6.24E-03
31854	5.84E-03
31855	5.83E-03
31856	6.84E-03
31857	5.99E-03
31858	6.53E-03
31859	6.28E-03
31860	7.24E-03
31861	6.54E-03
31862	6.14E-03
31863	6.25E-03
31864	6.58E-03
31865	6.65E-03
31866	6.27E-03
31867	6.40E-03
31868	6.51E-03
31869	6.63E-03
31870	6.25E-03
31871	7.66E-03
31872	6.72E-03
31873	5.78E-03
31874	6.30E-03
31875	6.44E-03
31876	5.96E-03
31877	6.38E-03
31878	5.89E-03
31879	5.54E-03
31880	5.87E-03
31881	6.60E-03
31882	5.91E-03
31883	6.61E-03
31884	5.89E-03
31885	5.75E-03
31886	6.11E-03
31887	6.14E-03
31888	6.22E-03
31889	6.46E-03
31890	5.99E-03
31891	6.53E-03
31892	6.18E-03
31893	5.90E-03
31894	6.10E-03
31895	6.60E-03
31896	6.06E-03
31897	6.75E-03
31898	6.40E-03
31899	5.92E-03
31900	6.41E-03
31901	6.20E-03
31902	6.28E-03
31903	7.45E-03
31904	5.84E-03
31905	5.92E-03
31906	6.15E-03
31907	6.07E-03
31908	6.29E-03
31909	6.41E-03
31910	6.39E-03
31911	5.96E-03
31912	5.97E-03
31913	6.63E-03
31914	6.56E-03
31915	7.10E-03
31916	5.80E-03
31917	6.17E-03
31918	6.67E-03
31919	6.50E-03
31920	5.25E-03
31921	6.86E-03
31922	6.12E-03
31923	7.74E-03
31924	6.12E-03
31925	6.15E-03
31926	6.65E-03
31927	7.78E-03
31928	6.48E-03
31929	6.63E-03
31930	7.00E-03
31931	6.44E-03
31932	6.60E-03
31933	6.90E-03
31934	6.43E-03
31935	7.28E-03
31936	6.13E-03
31937	6.67E-03
31938	6.13E-03
31939	6.62E-03
31940	6.38E-03
31941	5.95E-03
31942	6.37E-03
31943	6.16E-03
31944	6.83E-03
31945	7.03E-03
31946	6.36E-03
31947	6.32E-03
31948	5.57E-03
31949	6.51E-03
31950	6.61E-03
31951	6.34E-03
31952	6.97E-03
31953	6.58E-03
31954	6.46E-03
31955	5.71E-03
31956	6.06E-03
31957	6.33E-03
31958	6.82E-03
31959	6.79E-03
31960	5.96E-03
31961	5.96E-03
31962	6.50E-03
31963	5.73E-03
31964	5.97E-03
31965	5.97E-03
31966	6.24E-03
31967	6.58E-03
31968	6.96E-03
31969	5.85E-03
31970	6.50E-03
31971	6.58E-03
31972	6.42E-03
31973	6.50E-03
31974	5.65E-03
31975	6.59E-03
31976	6.48E-03
31977	7.18E-03
31978	6.13E-03
31979	6.47E-03
31980	6.26E-03
31981	5.31E-03
31982	6.27E-03
31983	6.93E-03
31984	6.47E-03
31985	5.70E-03
31986	6.02E-03
31987	6.45E-03
31988	6.36E-03
31989	6.00E-03
31990	6.52E-03
31991	6.24E-03
31992	6.59E-03
31993	6.29E-03
31994	6.98E-03
31995	6.93E-03
31996	6.40E-03
31997	6.61E-03
31998	6.81E-03
31999	6.50E-03
3.20E+04	6.99E-03
32001	6.87E-03
32002	6.52E-03
32003	5.49E-03
32004	6.34E-03
32005	6.75E-03
32006	5.87E-03
32007	5.83E-03
32008	6.40E-03
32009	6.09E-03
32010	6.62E-03
32011	5.95E-03
32012	6.40E-03
32013	6.26E-03
32014	6.44E-03
32015	6.07E-03
32016	6.03E-03
32017	5.96E-03
32018	7.02E-03
32019	6.99E-03
32020	6.86E-03
32021	6.70E-03
32022	7.16E-03
32023	7.43E-03
32024	6.18E-03
32025	6.66E-03
32026	6.03E-03
32027	6.79E-03
32028	6.63E-03
32029	6.35E-03
32030	6.35E-03
32031	6.39E-03
32032	6.24E-03
32033	6.44E-03
32034	6.93E-03
32035	6.70E-03
32036	5.86E-03
32037	6.28E-03
32038	6.83E-03
32039	7.12E-03
32040	6.74E-03
32041	6.70E-03
32042	6.14E-03
32043	6.57E-03
32044	6.52E-03
32045	6.18E-03
32046	6.87E-03
32047	6.06E-03
32048	6.57E-03
32049	6.16E-03
32050	5.98E-03
32051	6.05E-03
32052	6.20E-03
32053	6.94E-03
32054	5.89E-03
32055	6.06E-03
32056	6.61E-03
32057	6.35E-03
32058	7.26E-03
32059	6.35E-03
32060	6.17E-03
32061	6.46E-03
32062	6.24E-03
32063	6.68E-03
32064	5.81E-03
32065	6.17E-03
32066	6.70E-03
32067	6.19E-03
32068	5.61E-03
32069	5.88E-03
32070	6.47E-03
32071	6.58E-03
32072	6.10E-03
32073	6.04E-03
32074	5.96E-03
32075	6.42E-03
32076	6.46E-03
32077	5.50E-03
32078	6.13E-03
32079	6.29E-03
32080	6.32E-03
32081	5.75E-03
32082	6.39E-03
32083	6.25E-03
32084	6.09E-03
32085	6.02E-03
32086	6.21E-03
32087	6.99E-03
32088	6.08E-03
32089	6.41E-03
32090	5.39E-03
32091	5.08E-03
32092	6.19E-03
32093	5.70E-03
32094	6.08E-03
32095	6.47E-03
32096	6.08E-03
32097	6.37E-03
32098	6.59E-03
32099	6.45E-03
32100	5.18E-03
32101	6.41E-03
32102	5.94E-03
32103	6.21E-03
32104	6.34E-03
32105	6.07E-03
32106	6.63E-03
32107	6.11E-03
32108	6.24E-03
32109	6.11E-03
32110	6.48E-03
32111	6.11E-03
32112	7.14E-03
32113	5.86E-03
32114	7.02E-03
32115	6.97E-03
32116	6.05E-03
32117	6.28E-03
32118	6.67E-03
32119	6.64E-03
32120	6.45E-03
32121	6.12E-03
32122	6.71E-03
32123	6.40E-03
32124	6.93E-03
32125	7.29E-03
32126	6.56E-03
32127	5.94E-03
32128	6.24E-03
32129	7.34E-03
32130	6.65E-03
32131	6.32E-03
32132	6.71E-03
32133	6.37E-03
32134	6.59E-03
32135	7.22E-03
32136	6.82E-03
32137	6.44E-03
32138	7.03E-03
32139	6.74E-03
32140	6.50E-03
32141	6.19E-03
32142	7.14E-03
32143	6.79E-03
32144	6.35E-03
32145	6.21E-03
32146	6.86E-03
32147	6.61E-03
32148	7.62E-03
32149	6.58E-03
32150	6.50E-03
32151	6.82E-03
32152	6.50E-03
32153	5.32E-03
32154	6.92E-03
32155	6.41E-03
32156	6.71E-03
32157	7.41E-03
32158	5.20E-03
32159	6.01E-03
32160	6.98E-03
32161	6.26E-03
32162	6.87E-03
32163	6.29E-03
32164	6.67E-03
32165	6.13E-03
32166	6.10E-03
32167	7.86E-03
32168	6.83E-03
32169	5.52E-03
32170	6.81E-03
32171	6.00E-03
32172	6.79E-03
32173	6.48E-03
32174	5.84E-03
32175	6.37E-03
32176	6.38E-03
32177	6.47E-03
32178	5.54E-03
32179	6.10E-03
32180	6.62E-03
32181	6.53E-03
32182	6.41E-03
32183	7.13E-03
32184	5.53E-03
32185	5.74E-03
32186	6.23E-03
32187	6.23E-03
32188	6.58E-03
32189	6.16E-03
32190	6.81E-03
32191	6.24E-03
32192	6.23E-03
32193	6.07E-03
32194	6.93E-03
32195	6.62E-03
32196	7.00E-03
32197	5.21E-03
32198	5.74E-03
32199	5.81E-03
32200	6.41E-03
32201	6.84E-03
32202	5.98E-03
32203	6.34E-03
32204	6.02E-03
32205	6.99E-03
32206	6.71E-03
32207	6.60E-03
32208	5.37E-03
32209	7.00E-03
32210	7.32E-03
32211	6.51E-03
32212	5.61E-03
32213	6.56E-03
32214	6.94E-03
32215	5.78E-03
32216	6.04E-03
32217	6.17E-03
32218	6.03E-03
32219	6.22E-03
32220	6.07E-03
32221	6.72E-03
32222	6.99E-03
32223	6.76E-03
32224	6.59E-03
32225	5.92E-03
32226	6.94E-03
32227	5.99E-03
32228	5.96E-03
32229	6.48E-03
32230	6.77E-03
32231	6.10E-03
32232	5.86E-03
32233	6.23E-03
32234	6.87E-03
32235	6.78E-03
32236	6.19E-03
32237	6.34E-03
32238	6.60E-03
32239	7.80E-03
32240	7.06E-03
32241	4.95E-03
32242	6.40E-03
32243	6.68E-03
32244	6.37E-03
32245	6.73E-03
32246	6.14E-03
32247	7.19E-03
32248	6.11E-03
32249	6.81E-03
32250	6.95E-03
32251	6.15E-03
32252	6.39E-03
32253	6.70E-03
32254	6.13E-03
32255	6.95E-03
32256	6.73E-03
32257	7.06E-03
32258	6.46E-03
32259	6.22E-03
32260	7.17E-03
32261	6.72E-03
32262	6.73E-03
32263	7.05E-03
32264	6.68E-03
32265	6.26E-03
32266	6.94E-03
32267	5.16E-03
32268	6.56E-03
32269	6.63E-03
32270	5.79E-03
32271	6.61E-03
32272	6.27E-03
32273	6.39E-03
32274	6.46E-03
32275	6.75E-03
32276	6.31E-03
32277	5.90E-03
32278	6.78E-03
32279	7.53E-03
32280	5.94E-03
32281	6.83E-03
32282	6.56E-03
32283	6.44E-03
32284	6.37E-03
32285	7.51E-03
32286	6.95E-03
32287	6.08E-03
32288	5.98E-03
32289	6.26E-03
32290	6.43E-03
32291	6.81E-03
32292	6.70E-03
32293	6.91E-03
32294	7.11E-03
32295	6.09E-03
32296	6.45E-03
32297	6.56E-03
32298	7.25E-03
32299	6.44E-03
32300	6.44E-03
32301	7.32E-03
32302	6.95E-03
32303	6.53E-03
32304	6.38E-03
32305	7.55E-03
32306	6.21E-03
32307	6.41E-03
32308	6.41E-03
32309	6.52E-03
32310	6.75E-03
32311	6.44E-03
32312	6.40E-03
32313	6.88E-03
32314	6.77E-03
32315	6.58E-03
32316	5.92E-03
32317	6.56E-03
32318	6.68E-03
32319	6.29E-03
32320	6.30E-03
32321	6.99E-03
32322	6.86E-03
32323	6.75E-03
32324	7.06E-03
32325	7.29E-03
32326	5.79E-03
32327	5.86E-03
32328	5.83E-03
32329	6.89E-03
32330	5.69E-03
32331	6.53E-03
32332	6.21E-03
32333	6.96E-03
32334	6.11E-03
32335	6.40E-03
32336	6.33E-03
32337	5.82E-03
32338	5.92E-03
32339	6.13E-03
32340	6.47E-03
32341	5.83E-03
32342	5.68E-03
32343	6.87E-03
32344	4.96E-03
32345	6.42E-03
32346	6.46E-03
32347	5.97E-03
32348	6.28E-03
32349	6.74E-03
32350	6.92E-03
32351	5.81E-03
32352	6.46E-03
32353	6.80E-03
32354	6.96E-03
32355	6.49E-03
32356	6.71E-03
32357	6.10E-03
32358	6.23E-03
32359	6.19E-03
32360	6.23E-03
32361	6.91E-03
32362	6.96E-03
32363	6.94E-03
32364	5.90E-03
32365	6.02E-03
32366	6.72E-03
32367	5.91E-03
32368	5.83E-03
32369	6.77E-03
32370	5.86E-03
32371	6.61E-03
32372	6.00E-03
32373	6.15E-03
32374	6.84E-03
32375	6.23E-03
32376	7.04E-03
32377	6.72E-03
32378	6.32E-03
32379	6.27E-03
32380	6.95E-03
32381	7.55E-03
32382	6.74E-03
32383	6.35E-03
32384	7.10E-03
32385	6.44E-03
32386	5.46E-03
32387	6.35E-03
32388	6.74E-03
32389	7.31E-03
32390	6.27E-03
32391	6.29E-03
32392	6.85E-03
32393	6.49E-03
32394	6.53E-03
32395	6.82E-03
32396	6.95E-03
32397	6.18E-03
32398	6.49E-03
32399	7.09E-03
32400	6.74E-03
32401	6.17E-03
32402	6.55E-03
32403	6.87E-03
32404	6.60E-03
32405	6.32E-03
32406	6.83E-03
32407	6.03E-03
32408	6.65E-03
32409	6.49E-03
32410	5.99E-03
32411	6.62E-03
32412	6.44E-03
32413	5.89E-03
32414	6.07E-03
32415	6.73E-03
32416	6.54E-03
32417	5.95E-03
32418	5.92E-03
32419	6.79E-03
32420	6.50E-03
32421	5.83E-03
32422	6.33E-03
32423	6.41E-03
32424	6.22E-03
32425	6.03E-03
32426	6.53E-03
32427	6.63E-03
32428	6.44E-03
32429	6.76E-03
32430	7.04E-03
32431	6.23E-03
32432	6.04E-03
32433	5.91E-03
32434	6.33E-03
32435	6.02E-03
32436	5.94E-03
32437	6.44E-03
32438	6.57E-03
32439	5.97E-03
32440	6.71E-03
32441	6.67E-03
32442	5.94E-03
32443	5.83E-03
32444	6.68E-03
32445	6.74E-03
32446	5.84E-03
32447	6.56E-03
32448	6.56E-03
32449	6.79E-03
32450	5.61E-03
32451	6.47E-03
32452	6.02E-03
32453	5.81E-03
32454	5.46E-03
32455	5.65E-03
32456	6.46E-03
32457	6.76E-03
32458	6.30E-03
32459	6.32E-03
32460	6.55E-03
32461	6.07E-03
32462	5.47E-03
32463	5.73E-03
32464	6.38E-03
32465	6.42E-03
32466	6.18E-03
32467	6.45E-03
32468	6.90E-03
32469	6.17E-03
32470	5.62E-03
32471	6.70E-03
32472	6.56E-03
32473	6.44E-03
32474	6.20E-03
32475	6.67E-03
32476	5.83E-03
32477	5.71E-03
32478	6.57E-03
32479	6.11E-03
32480	6.22E-03
32481	5.38E-03
32482	6.36E-03
32483	6.21E-03
32484	5.88E-03
32485	5.72E-03
32486	6.11E-03
32487	5.80E-03
32488	6.53E-03
32489	6.82E-03
32490	6.19E-03
32491	6.29E-03
32492	6.25E-03
32493	5.75E-03
32494	6.97E-03
32495	6.28E-03
32496	6.45E-03
32497	6.35E-03
32498	6.73E-03
32499	6.44E-03
32500	6.35E-03
32501	5.99E-03
32502	6.36E-03
32503	6.21E-03
32504	6.92E-03
32505	6.96E-03
32506	7.09E-03
32507	6.73E-03
32508	6.23E-03
32509	6.60E-03
32510	6.89E-03
32511	6.12E-03
32512	6.18E-03
32513	6.23E-03
32514	5.55E-03
32515	5.90E-03
32516	6.55E-03
32517	6.50E-03
32518	6.50E-03
32519	5.96E-03
32520	5.97E-03
32521	6.61E-03
32522	6.05E-03
32523	5.75E-03
32524	6.36E-03
32525	5.85E-03
32526	6.43E-03
32527	6.64E-03
32528	6.36E-03
32529	5.49E-03
32530	5.91E-03
32531	5.78E-03
32532	6.10E-03
32533	6.08E-03
32534	5.92E-03
32535	6.43E-03
32536	6.56E-03
32537	6.32E-03
32538	6.01E-03
32539	6.57E-03
32540	5.34E-03
32541	6.41E-03
32542	6.31E-03
32543	6.24E-03
32544	5.80E-03
32545	5.61E-03
32546	6.28E-03
32547	6.22E-03
32548	6.53E-03
32549	6.53E-03
32550	6.24E-03
32551	6.27E-03
32552	6.12E-03
32553	6.12E-03
32554	6.68E-03
32555	6.56E-03
32556	6.30E-03
32557	6.75E-03
32558	6.53E-03
32559	5.61E-03
32560	6.01E-03
32561	6.45E-03
32562	6.56E-03
32563	6.32E-03
32564	6.82E-03
32565	7.24E-03
32566	6.45E-03
32567	6.09E-03
32568	6.51E-03
32569	6.62E-03
32570	6.85E-03
32571	6.28E-03
32572	6.57E-03
32573	6.60E-03
32574	6.87E-03
32575	6.71E-03
32576	6.42E-03
32577	6.28E-03
32578	7.08E-03
32579	5.95E-03
32580	7.10E-03
32581	6.40E-03
32582	5.91E-03
32583	6.31E-03
32584	6.63E-03
32585	6.67E-03
32586	5.68E-03
32587	6.13E-03
32588	6.85E-03
32589	5.70E-03
32590	6.38E-03
32591	6.15E-03
32592	5.84E-03
32593	6.18E-03
32594	6.72E-03
32595	6.29E-03
32596	6.96E-03
32597	6.38E-03
32598	6.62E-03
32599	6.62E-03
32600	7.04E-03
32601	6.55E-03
32602	6.17E-03
32603	7.09E-03
32604	6.93E-03
32605	6.47E-03
32606	6.37E-03
32607	6.95E-03
32608	6.99E-03
32609	7.14E-03
32610	6.68E-03
32611	5.31E-03
32612	5.93E-03
32613	6.07E-03
32614	6.26E-03
32615	7.16E-03
32616	5.62E-03
32617	6.11E-03
32618	7.11E-03
32619	5.69E-03
32620	6.60E-03
32621	6.84E-03
32622	6.87E-03
32623	5.40E-03
32624	5.62E-03
32625	6.80E-03
32626	6.33E-03
32627	6.64E-03
32628	6.56E-03
32629	5.83E-03
32630	6.13E-03
32631	5.90E-03
32632	6.59E-03
32633	6.07E-03
32634	5.74E-03
32635	5.73E-03
32636	6.16E-03
32637	6.85E-03
32638	6.63E-03
32639	5.91E-03
32640	6.31E-03
32641	6.63E-03
32642	6.28E-03
32643	7.24E-03
32644	6.49E-03
32645	6.68E-03
32646	6.80E-03
32647	6.86E-03
32648	6.80E-03
32649	6.55E-03
32650	6.51E-03
32651	6.70E-03
32652	6.17E-03
32653	6.56E-03
32654	7.03E-03
32655	7.03E-03
32656	6.67E-03
32657	7.05E-03
32658	6.12E-03
32659	7.05E-03
32660	7.01E-03
32661	6.99E-03
32662	6.48E-03
32663	4.87E-03
32664	6.14E-03
32665	7.17E-03
32666	6.16E-03
32667	6.11E-03
32668	6.38E-03
32669	6.93E-03
32670	6.74E-03
32671	5.38E-03
32672	6.29E-03
32673	6.37E-03
32674	6.50E-03
32675	6.39E-03
32676	5.60E-03
32677	6.39E-03
32678	6.76E-03
32679	6.00E-03
32680	6.68E-03
32681	6.86E-03
32682	6.45E-03
32683	5.81E-03
32684	5.80E-03
32685	6.98E-03
32686	6.36E-03
32687	6.24E-03
32688	6.41E-03
32689	6.13E-03
32690	6.62E-03
32691	6.93E-03
32692	7.04E-03
32693	7.03E-03
32694	5.98E-03
32695	5.05E-03
32696	6.38E-03
32697	6.07E-03
32698	6.67E-03
32699	6.47E-03
32700	6.49E-03
32701	6.79E-03
32702	7.10E-03
32703	6.20E-03
32704	6.70E-03
32705	6.07E-03
32706	6.54E-03
32707	6.60E-03
32708	6.24E-03
32709	6.63E-03
32710	7.05E-03
32711	6.56E-03
32712	6.18E-03
32713	6.63E-03
32714	6.80E-03
32715	6.20E-03
32716	6.68E-03
32717	5.98E-03
32718	6.57E-03
32719	6.20E-03
32720	5.79E-03
32721	6.25E-03
32722	6.59E-03
32723	6.28E-03
32724	6.79E-03
32725	6.98E-03
32726	5.74E-03
32727	6.31E-03
32728	6.25E-03
32729	6.39E-03
32730	6.79E-03
32731	6.48E-03
32732	6.56E-03
32733	6.57E-03
32734	7.22E-03
32735	6.07E-03
32736	6.05E-03
32737	6.85E-03
32738	6.85E-03
32739	6.20E-03
32740	7.39E-03
32741	5.66E-03
32742	6.97E-03
32743	6.56E-03
32744	6.95E-03
32745	6.84E-03
32746	6.98E-03
32747	5.64E-03
32748	6.67E-03
32749	6.74E-03
32750	7.19E-03
32751	6.48E-03
32752	6.72E-03
32753	6.13E-03
32754	6.68E-03
32755	7.04E-03
32756	7.02E-03
32757	5.97E-03
32758	6.22E-03
32759	6.25E-03
32760	6.77E-03
32761	6.23E-03
32762	6.33E-03
32763	6.55E-03
32764	6.13E-03
32765	6.38E-03
32766	6.68E-03
32767	6.18E-03
32768	6.74E-03
32769	6.97E-03
32770	6.07E-03
32771	6.11E-03
32772	5.92E-03
32773	6.68E-03
32774	6.16E-03
32775	6.19E-03
32776	6.20E-03
32777	6.53E-03
32778	6.12E-03
32779	6.04E-03
32780	6.17E-03
32781	6.53E-03
32782	5.78E-03
32783	5.69E-03
32784	6.27E-03
32785	6.38E-03
32786	6.08E-03
32787	6.04E-03
32788	6.33E-03
32789	6.10E-03
32790	5.73E-03
32791	6.23E-03
32792	6.20E-03
32793	5.83E-03
32794	6.45E-03
32795	6.54E-03
32796	6.52E-03
32797	6.16E-03
32798	5.92E-03
32799	6.15E-03
32800	5.96E-03
32801	6.04E-03
32802	6.56E-03
32803	6.27E-03
32804	6.29E-03
32805	6.17E-03
32806	6.63E-03
32807	6.94E-03
32808	6.48E-03
32809	7.07E-03
32810	5.89E-03
32811	6.34E-03
32812	6.14E-03
32813	6.81E-03
32814	5.86E-03
32815	6.19E-03
32816	5.87E-03
32817	6.59E-03
32818	6.65E-03
32819	6.29E-03
32820	6.46E-03
32821	6.83E-03
32822	5.77E-03
32823	5.67E-03
32824	6.63E-03
32825	5.87E-03
32826	6.14E-03
32827	6.51E-03
32828	6.23E-03
32829	7.18E-03
32830	6.49E-03
32831	6.44E-03
32832	6.16E-03
32833	6.30E-03
32834	6.57E-03
32835	6.24E-03
32836	6.18E-03
32837	6.47E-03
32838	7.09E-03
32839	7.29E-03
32840	6.37E-03
32841	5.46E-03
32842	5.39E-03
32843	6.90E-03
32844	6.95E-03
32845	6.67E-03
32846	6.68E-03
32847	6.28E-03
32848	6.54E-03
32849	7.27E-03
32850	5.62E-03
32851	6.47E-03
32852	6.53E-03
32853	5.95E-03
32854	5.65E-03
32855	6.34E-03
32856	6.48E-03
32857	6.08E-03
32858	7.04E-03
32859	6.30E-03
32860	6.34E-03
32861	6.42E-03
32862	5.95E-03
32863	6.07E-03
32864	6.97E-03
32865	6.20E-03
32866	5.93E-03
32867	6.15E-03
32868	6.60E-03
32869	6.90E-03
32870	6.28E-03
32871	5.83E-03
32872	6.24E-03
32873	6.12E-03
32874	6.29E-03
32875	6.30E-03
32876	6.34E-03
32877	5.86E-03
32878	5.89E-03
32879	6.13E-03
32880	6.36E-03
32881	6.58E-03
32882	6.25E-03
32883	6.25E-03
32884	7.00E-03
32885	6.80E-03
32886	6.40E-03
32887	6.89E-03
32888	7.66E-03
32889	6.61E-03
32890	5.92E-03
32891	6.14E-03
32892	6.50E-03
32893	6.32E-03
32894	5.62E-03
32895	6.50E-03
32896	6.34E-03
32897	6.39E-03
32898	6.67E-03
32899	5.65E-03
32900	6.31E-03
32901	6.34E-03
32902	7.07E-03
32903	6.44E-03
32904	6.92E-03
32905	5.49E-03
32906	5.69E-03
32907	6.66E-03
32908	6.44E-03
32909	6.71E-03
32910	6.77E-03
32911	6.73E-03
32912	5.76E-03
32913	5.57E-03
32914	5.55E-03
32915	7.15E-03
32916	6.32E-03
32917	5.56E-03
32918	6.29E-03
32919	6.31E-03
32920	6.68E-03
32921	6.58E-03
32922	6.46E-03
32923	6.85E-03
32924	6.48E-03
32925	6.15E-03
32926	6.10E-03
32927	6.55E-03
32928	6.24E-03
32929	6.61E-03
32930	6.42E-03
32931	6.45E-03
32932	6.27E-03
32933	6.27E-03
32934	6.42E-03
32935	6.26E-03
32936	6.50E-03
32937	6.66E-03
32938	6.98E-03
32939	6.02E-03
32940	6.79E-03
32941	6.87E-03
32942	6.29E-03
32943	5.80E-03
32944	7.24E-03
32945	7.21E-03
32946	6.92E-03
32947	6.78E-03
32948	6.49E-03
32949	6.25E-03
32950	6.01E-03
32951	6.14E-03
32952	6.35E-03
32953	6.07E-03
32954	5.93E-03
32955	6.53E-03
32956	7.21E-03
32957	6.19E-03
32958	5.87E-03
32959	6.78E-03
32960	6.74E-03
32961	6.51E-03
32962	7.35E-03
32963	6.66E-03
32964	5.34E-03
32965	6.84E-03
32966	6.46E-03
32967	6.64E-03
32968	6.12E-03
32969	6.41E-03
32970	6.48E-03
32971	6.79E-03
32972	6.69E-03
32973	6.72E-03
32974	6.06E-03
32975	7.07E-03
32976	6.23E-03
32977	6.13E-03
32978	6.85E-03
32979	6.29E-03
32980	5.95E-03
32981	6.45E-03
32982	5.87E-03
32983	5.53E-03
32984	6.29E-03
32985	6.30E-03
32986	6.27E-03
32987	6.66E-03
32988	7.03E-03
32989	6.58E-03
32990	5.92E-03
32991	5.39E-03
32992	6.98E-03
32993	6.33E-03
32994	6.30E-03
32995	6.55E-03
32996	7.01E-03
32997	6.49E-03
32998	6.13E-03
32999	6.17E-03
3.30E+04	6.47E-03
33001	6.72E-03
33002	7.01E-03
33003	6.25E-03
33004	6.82E-03
33005	6.43E-03
33006	5.61E-03
33007	5.85E-03
33008	6.33E-03
33009	6.43E-03
33010	6.69E-03
33011	6.85E-03
33012	6.21E-03
33013	6.33E-03
33014	6.17E-03
33015	6.61E-03
33016	6.28E-03
33017	6.61E-03
33018	6.78E-03
33019	5.53E-03
33020	6.99E-03
33021	6.70E-03
33022	6.83E-03
33023	6.25E-03
33024	5.71E-03
33025	5.82E-03
33026	6.10E-03
33027	5.68E-03
33028	5.29E-03
33029	5.94E-03
33030	6.35E-03
33031	5.92E-03
33032	6.29E-03
33033	5.78E-03
33034	6.28E-03
33035	6.05E-03
33036	6.34E-03
33037	5.65E-03
33038	6.31E-03
33039	6.01E-03
33040	6.17E-03
33041	5.95E-03
33042	5.94E-03
33043	7.10E-03
33044	6.82E-03
33045	6.57E-03
33046	6.14E-03
33047	6.04E-03
33048	6.45E-03
33049	6.66E-03
33050	6.80E-03
33051	6.44E-03
33052	5.64E-03
33053	5.95E-03
33054	6.47E-03
33055	6.24E-03
33056	6.42E-03
33057	7.10E-03
33058	6.40E-03
33059	6.28E-03
33060	6.91E-03
33061	6.93E-03
33062	6.77E-03
33063	5.83E-03
33064	6.43E-03
33065	6.07E-03
33066	6.41E-03
33067	6.21E-03
33068	6.28E-03
33069	6.09E-03
33070	6.25E-03
33071	6.75E-03
33072	6.20E-03
33073	6.34E-03
33074	6.65E-03
33075	5.57E-03
33076	6.27E-03
33077	6.86E-03
33078	5.89E-03
33079	6.24E-03
33080	6.28E-03
33081	6.06E-03
33082	5.82E-03
33083	6.17E-03
33084	6.13E-03
33085	6.49E-03
33086	6.81E-03
33087	6.85E-03
33088	6.31E-03
33089	5.82E-03
33090	6.29E-03
33091	6.48E-03
33092	5.99E-03
33093	6.59E-03
33094	6.43E-03
33095	5.55E-03
33096	5.83E-03
33097	4.94E-03
33098	6.10E-03
33099	6.22E-03
33100	5.96E-03
33101	6.55E-03
33102	6.40E-03
33103	6.52E-03
33104	5.64E-03
33105	6.03E-03
33106	6.24E-03
33107	6.37E-03
33108	6.99E-03
33109	6.25E-03
33110	5.67E-03
33111	5.89E-03
33112	6.03E-03
33113	6.33E-03
33114	6.29E-03
33115	6.56E-03
33116	5.84E-03
33117	6.29E-03
33118	6.25E-03
33119	7.00E-03
33120	6.47E-03
33121	6.01E-03
33122	6.83E-03
33123	5.97E-03
33124	6.00E-03
33125	5.87E-03
33126	6.37E-03
33127	6.64E-03
33128	5.99E-03
33129	6.57E-03
33130	6.30E-03
33131	6.32E-03
33132	6.21E-03
33133	6.02E-03
33134	5.93E-03
33135	5.97E-03
33136	6.49E-03
33137	6.48E-03
33138	7.09E-03
33139	5.55E-03
33140	6.10E-03
33141	6.63E-03
33142	6.18E-03
33143	6.67E-03
33144	5.56E-03
33145	6.02E-03
33146	6.43E-03
33147	6.32E-03
33148	5.61E-03
33149	6.89E-03
33150	7.31E-03
33151	6.50E-03
33152	6.66E-03
33153	6.88E-03
33154	6.45E-03
33155	6.82E-03
33156	6.14E-03
33157	6.05E-03
33158	6.98E-03
33159	5.95E-03
33160	6.49E-03
33161	6.38E-03
33162	6.31E-03
33163	5.99E-03
33164	6.14E-03
33165	6.20E-03
33166	5.69E-03
33167	6.23E-03
33168	6.50E-03
33169	5.90E-03
33170	7.30E-03
33171	5.54E-03
33172	6.23E-03
33173	6.61E-03
33174	6.30E-03
33175	6.05E-03
33176	5.92E-03
33177	6.25E-03
33178	6.72E-03
33179	5.75E-03
33180	5.74E-03
33181	6.66E-03
33182	6.32E-03
33183	6.67E-03
33184	6.73E-03
33185	5.88E-03
33186	6.30E-03
33187	5.69E-03
33188	6.36E-03
33189	6.10E-03
33190	6.24E-03
33191	6.69E-03
33192	6.45E-03
33193	6.04E-03
33194	6.11E-03
33195	6.62E-03
33196	6.58E-03
33197	5.80E-03
33198	6.28E-03
33199	6.39E-03
33200	6.02E-03
33201	6.39E-03
33202	6.94E-03
33203	6.14E-03
33204	6.50E-03
33205	5.92E-03
33206	6.22E-03
33207	6.41E-03
33208	6.99E-03
33209	5.62E-03
33210	6.74E-03
33211	6.55E-03
33212	6.47E-03
33213	7.16E-03
33214	6.16E-03
33215	6.90E-03
33216	5.74E-03
33217	7.12E-03
33218	6.74E-03
33219	6.97E-03
33220	6.54E-03
33221	6.02E-03
33222	6.92E-03
33223	6.36E-03
33224	6.50E-03
33225	6.10E-03
33226	6.47E-03
33227	6.27E-03
33228	6.26E-03
33229	6.88E-03
33230	6.00E-03
33231	6.37E-03
33232	6.16E-03
33233	6.25E-03
33234	5.72E-03
33235	6.29E-03
33236	6.22E-03
33237	6.80E-03
33238	6.31E-03
33239	5.76E-03
33240	5.70E-03
33241	6.23E-03
33242	6.30E-03
33243	6.36E-03
33244	7.04E-03
33245	6.52E-03
33246	5.95E-03
33247	6.78E-03
33248	5.86E-03
33249	5.91E-03
33250	6.40E-03
33251	6.08E-03
33252	7.13E-03
33253	6.08E-03
33254	6.02E-03
33255	6.12E-03
33256	6.67E-03
33257	6.29E-03
33258	6.06E-03
33259	6.10E-03
33260	6.04E-03
33261	6.30E-03
33262	6.48E-03
33263	6.37E-03
33264	5.36E-03
33265	5.19E-03
33266	6.23E-03
33267	5.89E-03
33268	5.70E-03
33269	6.07E-03
33270	6.30E-03
33271	6.28E-03
33272	5.81E-03
33273	6.26E-03
33274	5.63E-03
33275	6.07E-03
33276	6.05E-03
33277	7.96E-03
33278	6.43E-03
33279	6.03E-03
33280	6.33E-03
33281	6.26E-03
33282	6.57E-03
33283	5.83E-03
33284	7.10E-03
33285	6.69E-03
33286	5.79E-03
33287	6.56E-03
33288	6.80E-03
33289	7.02E-03
33290	6.54E-03
33291	4.99E-03
33292	6.70E-03
33293	6.35E-03
33294	7.12E-03
33295	6.71E-03
33296	5.93E-03
33297	5.66E-03
33298	6.01E-03
33299	6.78E-03
33300	6.84E-03
33301	5.94E-03
33302	5.75E-03
33303	6.26E-03
33304	5.89E-03
33305	7.12E-03
33306	7.26E-03
33307	5.68E-03
33308	6.59E-03
33309	6.82E-03
33310	5.66E-03
33311	5.61E-03
33312	6.80E-03
33313	7.21E-03
33314	6.98E-03
33315	6.44E-03
33316	5.87E-03
33317	6.42E-03
33318	6.68E-03
33319	5.57E-03
33320	7.08E-03
33321	5.92E-03
33322	6.14E-03
33323	5.86E-03
33324	5.80E-03
33325	6.54E-03
33326	6.06E-03
33327	6.39E-03
33328	5.88E-03
33329	7.30E-03
33330	6.11E-03
33331	6.74E-03
33332	6.94E-03
33333	6.44E-03
33334	6.54E-03
33335	6.53E-03
33336	6.13E-03
33337	6.74E-03
33338	6.91E-03
33339	6.20E-03
33340	6.47E-03
33341	6.42E-03
33342	5.81E-03
33343	6.77E-03
33344	6.45E-03
33345	6.42E-03
33346	6.67E-03
33347	5.52E-03
33348	6.17E-03
33349	6.20E-03
33350	6.63E-03
33351	6.20E-03
33352	6.34E-03
33353	6.16E-03
33354	6.47E-03
33355	6.62E-03
33356	5.85E-03
33357	6.48E-03
33358	6.49E-03
33359	7.70E-03
33360	6.54E-03
33361	6.41E-03
33362	6.74E-03
33363	6.63E-03
33364	6.87E-03
33365	6.48E-03
33366	6.27E-03
33367	5.77E-03
33368	7.21E-03
33369	6.69E-03
33370	7.24E-03
33371	6.33E-03
33372	6.21E-03
33373	6.69E-03
33374	6.88E-03
33375	6.90E-03
33376	6.75E-03
33377	6.46E-03
33378	6.38E-03
33379	6.77E-03
33380	6.12E-03
33381	5.36E-03
33382	6.41E-03
33383	5.74E-03
33384	6.33E-03
33385	5.66E-03
33386	6.38E-03
33387	6.87E-03
33388	6.21E-03
33389	5.49E-03
33390	5.76E-03
33391	6.68E-03
33392	7.02E-03
33393	6.15E-03
33394	6.55E-03
33395	6.74E-03
33396	6.34E-03
33397	5.89E-03
33398	6.82E-03
33399	6.53E-03
33400	6.03E-03
33401	6.50E-03
33402	6.59E-03
33403	5.88E-03
33404	6.56E-03
33405	6.53E-03
33406	6.44E-03
33407	6.55E-03
33408	6.82E-03
33409	6.91E-03
33410	6.79E-03
33411	6.75E-03
33412	6.45E-03
33413	7.17E-03
33414	7.13E-03
33415	6.15E-03
33416	6.06E-03
33417	6.22E-03
33418	6.51E-03
33419	7.10E-03
33420	7.12E-03
33421	5.93E-03
33422	6.55E-03
33423	7.11E-03
33424	5.88E-03
33425	6.23E-03
33426	6.69E-03
33427	5.90E-03
33428	6.73E-03
33429	6.59E-03
33430	6.36E-03
33431	6.64E-03
33432	6.55E-03
33433	5.82E-03
33434	7.07E-03
33435	6.56E-03
33436	5.94E-03
33437	6.89E-03
33438	6.67E-03
33439	6.43E-03
33440	6.78E-03
33441	6.81E-03
33442	7.02E-03
33443	6.13E-03
33444	6.44E-03
33445	6.28E-03
33446	6.43E-03
33447	6.16E-03
33448	6.74E-03
33449	6.38E-03
33450	6.63E-03
33451	6.86E-03
33452	6.50E-03
33453	6.86E-03
33454	5.77E-03
33455	6.41E-03
33456	6.77E-03
33457	7.72E-03
33458	5.98E-03
33459	5.99E-03
33460	6.31E-03
33461	6.80E-03
33462	6.75E-03
33463	6.33E-03
33464	6.84E-03
33465	6.45E-03
33466	5.20E-03
33467	6.66E-03
33468	6.69E-03
33469	6.74E-03
33470	5.32E-03
33471	6.95E-03
33472	6.24E-03
33473	6.44E-03
33474	6.13E-03
33475	6.72E-03
33476	5.31E-03
33477	6.10E-03
33478	6.56E-03
33479	6.61E-03
33480	6.15E-03
33481	6.60E-03
33482	6.76E-03
33483	6.34E-03
33484	5.47E-03
33485	6.11E-03
33486	5.77E-03
33487	5.68E-03
33488	6.50E-03
33489	6.27E-03
33490	6.30E-03
33491	6.02E-03
33492	6.10E-03
33493	5.61E-03
33494	5.96E-03
33495	6.06E-03
33496	5.60E-03
33497	5.84E-03
33498	6.00E-03
33499	6.34E-03
33500	5.41E-03
33501	6.31E-03
33502	5.95E-03
33503	6.12E-03
33504	6.70E-03
33505	6.13E-03
33506	6.02E-03
33507	5.78E-03
33508	6.91E-03
33509	6.18E-03
33510	5.92E-03
33511	6.49E-03
33512	6.85E-03
33513	6.74E-03
33514	5.45E-03
33515	5.97E-03
33516	5.88E-03
33517	6.58E-03
33518	6.66E-03
33519	7.35E-03
33520	6.60E-03
33521	6.32E-03
33522	5.83E-03
33523	6.01E-03
33524	6.43E-03
33525	6.91E-03
33526	6.05E-03
33527	5.51E-03
33528	6.30E-03
33529	6.31E-03
33530	6.58E-03
33531	7.26E-03
33532	6.13E-03
33533	5.90E-03
33534	6.53E-03
33535	6.37E-03
33536	6.20E-03
33537	6.30E-03
33538	7.28E-03
33539	5.71E-03
33540	5.53E-03
33541	7.46E-03
33542	7.15E-03
33543	6.10E-03
33544	6.22E-03
33545	5.92E-03
33546	6.73E-03
33547	6.04E-03
33548	6.65E-03
33549	6.52E-03
33550	6.64E-03
33551	5.79E-03
33552	6.57E-03
33553	6.34E-03
33554	6.59E-03
33555	5.87E-03
33556	6.88E-03
33557	6.31E-03
33558	5.85E-03
33559	6.63E-03
33560	6.74E-03
33561	6.94E-03
33562	7.28E-03
33563	5.59E-03
33564	6.45E-03
33565	6.74E-03
33566	6.40E-03
33567	5.67E-03
33568	6.88E-03
33569	6.73E-03
33570	6.66E-03
33571	6.89E-03
33572	6.83E-03
33573	6.76E-03
33574	6.96E-03
33575	6.12E-03
33576	6.48E-03
33577	6.69E-03
33578	6.78E-03
33579	7.19E-03
33580	6.49E-03
33581	5.87E-03
33582	6.55E-03
33583	6.63E-03
33584	5.96E-03
33585	6.43E-03
33586	5.91E-03
33587	6.30E-03
33588	6.54E-03
33589	6.27E-03
33590	6.30E-03
33591	7.03E-03
33592	7.41E-03
33593	6.02E-03
33594	6.19E-03
33595	6.24E-03
33596	6.78E-03
33597	6.60E-03
33598	6.12E-03
33599	6.41E-03
33600	5.86E-03
33601	6.13E-03
33602	7.30E-03
33603	7.61E-03
33604	6.87E-03
33605	5.51E-03
33606	6.39E-03
33607	6.18E-03
33608	6.43E-03
33609	6.28E-03
33610	6.27E-03
33611	6.18E-03
33612	6.66E-03
33613	5.59E-03
33614	6.52E-03
33615	5.99E-03
33616	7.11E-03
33617	6.11E-03
33618	6.33E-03
33619	6.96E-03
33620	5.37E-03
33621	6.82E-03
33622	6.64E-03
33623	6.36E-03
33624	6.34E-03
33625	5.75E-03
33626	7.82E-03
33627	6.38E-03
33628	6.00E-03
33629	6.81E-03
33630	7.67E-03
33631	6.40E-03
33632	6.28E-03
33633	7.07E-03
33634	6.07E-03
33635	6.58E-03
33636	6.62E-03
33637	6.95E-03
33638	6.52E-03
33639	6.58E-03
33640	7.39E-03
33641	7.06E-03
33642	7.10E-03
33643	5.09E-03
33644	6.12E-03
33645	6.05E-03
33646	6.31E-03
33647	6.33E-03
33648	6.73E-03
33649	7.55E-03
33650	6.46E-03
33651	5.91E-03
33652	5.96E-03
33653	6.53E-03
33654	6.12E-03
33655	5.97E-03
33656	6.67E-03
33657	5.92E-03
33658	6.67E-03
33659	5.65E-03
33660	5.15E-03
33661	6.08E-03
33662	6.21E-03
33663	6.10E-03
33664	6.75E-03
33665	6.48E-03
33666	6.53E-03
33667	5.93E-03
33668	5.30E-03
33669	6.14E-03
33670	6.29E-03
33671	6.54E-03
33672	6.30E-03
33673	6.18E-03
33674	6.03E-03
33675	5.71E-03
33676	6.31E-03
33677	6.26E-03
33678	6.16E-03
33679	6.56E-03
33680	6.34E-03
33681	6.27E-03
33682	6.66E-03
33683	6.49E-03
33684	6.37E-03
33685	6.54E-03
33686	6.49E-03
33687	6.34E-03
33688	6.38E-03
33689	6.04E-03
33690	5.98E-03
33691	6.21E-03
33692	6.45E-03
33693	5.99E-03
33694	6.51E-03
33695	6.64E-03
33696	6.00E-03
33697	6.12E-03
33698	5.77E-03
33699	6.98E-03
33700	6.25E-03
33701	6.02E-03
33702	6.18E-03
33703	6.10E-03
33704	6.10E-03
33705	6.55E-03
33706	6.80E-03
33707	5.76E-03
33708	6.49E-03
33709	6.48E-03
33710	7.08E-03
33711	6.96E-03
33712	5.90E-03
33713	6.19E-03
33714	5.77E-03
33715	7.27E-03
33716	6.29E-03
33717	6.55E-03
33718	6.38E-03
33719	5.66E-03
33720	6.93E-03
33721	6.66E-03
33722	6.67E-03
33723	6.67E-03
33724	6.24E-03
33725	6.37E-03
33726	6.54E-03
33727	6.77E-03
33728	7.38E-03
33729	7.36E-03
33730	6.08E-03
33731	6.29E-03
33732	6.99E-03
33733	5.87E-03
33734	6.20E-03
33735	5.97E-03
33736	6.62E-03
33737	6.86E-03
33738	6.73E-03
33739	6.77E-03
33740	6.72E-03
33741	5.42E-03
33742	6.95E-03
33743	5.80E-03
33744	6.54E-03
33745	6.43E-03
33746	6.14E-03
33747	6.54E-03
33748	6.59E-03
33749	6.74E-03
33750	6.99E-03
33751	6.80E-03
33752	6.79E-03
33753	6.66E-03
33754	6.46E-03
33755	6.20E-03
33756	5.78E-03
33757	6.73E-03
33758	6.95E-03
33759	6.37E-03
33760	6.73E-03
33761	6.07E-03
33762	7.15E-03
33763	7.21E-03
33764	6.27E-03
33765	5.70E-03
33766	6.25E-03
33767	6.08E-03
33768	6.54E-03
33769	6.12E-03
33770	5.42E-03
33771	6.45E-03
33772	5.78E-03
33773	6.64E-03
33774	6.03E-03
33775	5.76E-03
33776	6.77E-03
33777	5.90E-03
33778	5.76E-03
33779	5.64E-03
33780	6.11E-03
33781	5.84E-03
33782	6.46E-03
33783	5.81E-03
33784	6.82E-03
33785	6.01E-03
33786	5.60E-03
33787	6.06E-03
33788	6.34E-03
33789	6.21E-03
33790	6.35E-03
33791	5.64E-03
33792	6.55E-03
33793	6.25E-03
33794	6.17E-03
33795	7.39E-03
33796	7.12E-03
33797	6.78E-03
33798	6.19E-03
33799	6.37E-03
33800	5.87E-03
33801	6.18E-03
33802	6.84E-03
33803	6.17E-03
33804	6.99E-03
33805	6.37E-03
33806	6.66E-03
33807	6.61E-03
33808	6.11E-03
33809	6.70E-03
33810	6.60E-03
33811	6.06E-03
33812	6.81E-03
33813	6.97E-03
33814	6.16E-03
33815	5.92E-03
33816	6.76E-03
33817	5.94E-03
33818	6.15E-03
33819	6.65E-03
33820	6.32E-03
33821	5.99E-03
33822	6.21E-03
33823	6.63E-03
33824	7.31E-03
33825	6.23E-03
33826	6.18E-03
33827	6.34E-03
33828	6.08E-03
33829	6.45E-03
33830	6.46E-03
33831	6.53E-03
33832	5.84E-03
33833	6.41E-03
33834	5.26E-03
33835	6.09E-03
33836	6.48E-03
33837	6.13E-03
33838	6.85E-03
33839	6.80E-03
33840	6.70E-03
33841	6.32E-03
33842	6.13E-03
33843	6.35E-03
33844	6.42E-03
33845	7.02E-03
33846	5.73E-03
33847	5.47E-03
33848	6.23E-03
33849	6.81E-03
33850	5.93E-03
33851	6.78E-03
33852	5.58E-03
33853	5.84E-03
33854	6.25E-03
33855	5.47E-03
33856	5.86E-03
33857	6.47E-03
33858	6.01E-03
33859	6.83E-03
33860	6.59E-03
33861	6.62E-03
33862	5.75E-03
33863	5.82E-03
33864	6.39E-03
33865	5.83E-03
33866	6.12E-03
33867	5.98E-03
33868	6.28E-03
33869	5.82E-03
33870	5.95E-03
33871	5.88E-03
33872	6.18E-03
33873	6.35E-03
33874	6.45E-03
33875	6.69E-03
33876	6.41E-03
33877	6.02E-03
33878	6.32E-03
33879	5.74E-03
33880	6.04E-03
33881	5.70E-03
33882	5.95E-03
33883	6.18E-03
33884	6.19E-03
33885	5.33E-03
33886	6.42E-03
33887	6.07E-03
33888	5.66E-03
33889	6.28E-03
33890	6.46E-03
33891	6.25E-03
33892	6.30E-03
33893	6.23E-03
33894	6.53E-03
33895	6.61E-03
33896	6.62E-03
33897	6.67E-03
33898	5.74E-03
33899	6.44E-03
33900	7.13E-03
33901	6.62E-03
33902	6.56E-03
33903	6.25E-03
33904	6.44E-03
33905	6.43E-03
33906	6.33E-03
33907	6.37E-03
33908	6.39E-03
33909	5.98E-03
33910	6.84E-03
33911	6.75E-03
33912	5.97E-03
33913	6.57E-03
33914	6.70E-03
33915	5.52E-03
33916	6.77E-03
33917	6.52E-03
33918	5.54E-03
33919	5.76E-03
33920	6.11E-03
33921	7.29E-03
33922	6.18E-03
33923	6.64E-03
33924	7.17E-03
33925	6.27E-03
33926	6.11E-03
33927	6.97E-03
33928	6.22E-03
33929	5.95E-03
33930	6.46E-03
33931	6.76E-03
33932	5.54E-03
33933	6.51E-03
33934	6.43E-03
33935	6.81E-03
33936	5.77E-03
33937	5.80E-03
33938	6.18E-03
33939	6.09E-03
33940	6.07E-03
33941	5.92E-03
33942	6.33E-03
33943	6.33E-03
33944	6.21E-03
33945	7.04E-03
33946	5.60E-03
33947	6.26E-03
33948	6.45E-03
33949	5.76E-03
33950	6.11E-03
33951	6.58E-03
33952	6.68E-03
33953	6.88E-03
33954	6.10E-03
33955	6.33E-03
33956	6.55E-03
33957	5.86E-03
33958	7.11E-03
33959	7.21E-03
33960	6.14E-03
33961	6.79E-03
33962	6.63E-03
33963	5.09E-03
33964	6.85E-03
33965	6.46E-03
33966	5.80E-03
33967	6.80E-03
33968	7.32E-03
33969	5.27E-03
33970	7.14E-03
33971	6.41E-03
33972	7.22E-03
33973	6.92E-03
33974	6.32E-03
33975	6.38E-03
33976	6.18E-03
33977	6.94E-03
33978	6.38E-03
33979	7.01E-03
33980	6.54E-03
33981	6.12E-03
33982	5.42E-03
33983	6.48E-03
33984	6.78E-03
33985	6.24E-03
33986	7.03E-03
33987	5.91E-03
33988	6.60E-03
33989	6.20E-03
33990	6.17E-03
33991	6.45E-03
33992	5.83E-03
33993	6.46E-03
33994	6.59E-03
33995	5.95E-03
33996	5.84E-03
33997	6.59E-03
33998	6.95E-03
33999	6.98E-03
3.40E+04	6.02E-03
34001	5.82E-03
34002	6.23E-03
34003	6.39E-03
34004	5.75E-03
34005	6.05E-03
34006	6.12E-03
34007	6.47E-03
34008	6.52E-03
34009	5.76E-03
34010	6.14E-03
34011	5.71E-03
34012	6.74E-03
34013	5.41E-03
34014	6.88E-03
34015	6.39E-03
34016	6.11E-03
34017	6.88E-03
34018	6.02E-03
34019	6.28E-03
34020	6.92E-03
34021	5.68E-03
34022	6.06E-03
34023	6.87E-03
34024	6.08E-03
34025	6.05E-03
34026	6.63E-03
34027	6.26E-03
34028	6.17E-03
34029	6.53E-03
34030	6.19E-03
34031	5.87E-03
34032	6.82E-03
34033	6.16E-03
34034	7.15E-03
34035	6.61E-03
34036	5.86E-03
34037	6.35E-03
34038	6.30E-03
34039	6.08E-03
34040	6.48E-03
34041	6.30E-03
34042	5.69E-03
34043	5.91E-03
34044	6.00E-03
34045	7.41E-03
34046	6.63E-03
34047	5.66E-03
34048	6.48E-03
34049	6.90E-03
34050	5.90E-03
34051	5.35E-03
34052	6.03E-03
34053	6.44E-03
34054	6.96E-03
34055	6.17E-03
34056	5.99E-03
34057	6.65E-03
34058	7.77E-03
34059	7.62E-03
34060	6.03E-03
34061	5.87E-03
34062	6.48E-03
34063	6.10E-03
34064	6.24E-03
34065	6.35E-03
34066	6.33E-03
34067	6.87E-03
34068	7.05E-03
34069	6.31E-03
34070	7.54E-03
34071	5.98E-03
34072	6.75E-03
34073	6.47E-03
34074	5.81E-03
34075	5.94E-03
34076	6.45E-03
34077	5.50E-03
34078	6.38E-03
34079	5.60E-03
34080	6.29E-03
34081	6.29E-03
34082	6.14E-03
34083	6.99E-03
34084	6.62E-03
34085	6.49E-03
34086	6.60E-03
34087	5.46E-03
34088	6.49E-03
34089	6.47E-03
34090	6.82E-03
34091	5.43E-03
34092	6.36E-03
34093	6.16E-03
34094	5.98E-03
34095	7.20E-03
34096	6.97E-03
34097	6.45E-03
34098	5.39E-03
34099	5.57E-03
34100	6.76E-03
34101	6.60E-03
34102	6.15E-03
34103	6.47E-03
34104	6.51E-03
34105	5.74E-03
34106	6.75E-03
34107	5.94E-03
34108	6.58E-03
34109	6.22E-03
34110	6.66E-03
34111	6.03E-03
34112	6.19E-03
34113	6.73E-03
34114	6.46E-03
34115	5.66E-03
34116	6.27E-03
34117	6.61E-03
34118	5.38E-03
34119	5.99E-03
34120	5.70E-03
34121	6.24E-03
34122	6.65E-03
34123	5.76E-03
34124	6.50E-03
34125	6.66E-03
34126	6.23E-03
34127	6.78E-03
34128	6.20E-03
34129	5.79E-03
34130	6.06E-03
34131	6.25E-03
34132	6.45E-03
34133	6.79E-03
34134	5.47E-03
34135	6.92E-03
34136	6.41E-03
34137	6.02E-03
34138	6.74E-03
34139	7.11E-03
34140	7.12E-03
34141	6.56E-03
34142	6.84E-03
34143	7.11E-03
34144	5.76E-03
34145	6.57E-03
34146	6.62E-03
34147	6.39E-03
34148	6.48E-03
34149	6.78E-03
34150	6.46E-03
34151	5.50E-03
34152	6.61E-03
34153	6.86E-03
34154	6.55E-03
34155	6.94E-03
34156	6.58E-03
34157	6.90E-03
34158	7.01E-03
34159	7.17E-03
34160	6.44E-03
34161	5.82E-03
34162	6.30E-03
34163	6.84E-03
34164	6.70E-03
34165	7.14E-03
34166	6.75E-03
34167	6.70E-03
34168	5.83E-03
34169	6.17E-03
34170	6.51E-03
34171	6.92E-03
34172	7.18E-03
34173	6.21E-03
34174	6.13E-03
34175	6.17E-03
34176	7.37E-03
34177	6.52E-03
34178	6.75E-03
34179	6.37E-03
34180	6.61E-03
34181	7.28E-03
34182	6.34E-03
34183	6.26E-03
34184	6.95E-03
34185	6.17E-03
34186	6.21E-03
34187	6.59E-03
34188	6.38E-03
34189	6.60E-03
34190	5.91E-03
34191	6.20E-03
34192	6.50E-03
34193	6.13E-03
34194	7.06E-03
34195	5.90E-03
34196	6.98E-03
34197	6.03E-03
34198	5.88E-03
34199	6.92E-03
34200	6.84E-03
34201	6.22E-03
34202	6.45E-03
34203	6.42E-03
34204	5.82E-03
34205	5.61E-03
34206	6.17E-03
34207	6.52E-03
34208	5.17E-03
34209	5.15E-03
34210	5.37E-03
34211	5.84E-03
34212	5.78E-03
34213	6.81E-03
34214	6.54E-03
34215	6.36E-03
34216	5.17E-03
34217	6.69E-03
34218	6.50E-03
34219	6.25E-03
34220	6.43E-03
34221	5.62E-03
34222	6.45E-03
34223	6.25E-03
34224	6.44E-03
34225	7.08E-03
34226	6.27E-03
34227	6.97E-03
34228	6.41E-03
34229	5.45E-03
34230	6.78E-03
34231	6.89E-03
34232	6.62E-03
34233	5.70E-03
34234	6.62E-03
34235	5.81E-03
34236	6.91E-03
34237	6.69E-03
34238	6.30E-03
34239	6.09E-03
34240	6.44E-03
34241	6.40E-03
34242	6.35E-03
34243	5.82E-03
34244	6.15E-03
34245	6.63E-03
34246	6.66E-03
34247	6.20E-03
34248	6.74E-03
34249	6.01E-03
34250	6.92E-03
34251	6.47E-03
34252	6.05E-03
34253	6.00E-03
34254	5.95E-03
34255	6.18E-03
34256	5.79E-03
34257	6.68E-03
34258	7.11E-03
34259	5.91E-03
34260	6.20E-03
34261	6.15E-03
34262	5.90E-03
34263	5.98E-03
34264	6.06E-03
34265	6.09E-03
34266	6.70E-03
34267	6.79E-03
34268	6.86E-03
34269	5.90E-03
34270	6.30E-03
34271	6.24E-03
34272	6.18E-03
34273	6.28E-03
34274	6.22E-03
34275	5.88E-03
34276	6.62E-03
34277	7.10E-03
34278	6.39E-03
34279	6.24E-03
34280	6.44E-03
34281	6.85E-03
34282	6.26E-03
34283	6.29E-03
34284	6.58E-03
34285	6.12E-03
34286	6.39E-03
34287	6.40E-03
34288	6.63E-03
34289	6.21E-03
34290	6.83E-03
34291	6.04E-03
34292	6.28E-03
34293	6.91E-03
34294	6.31E-03
34295	6.38E-03
34296	7.53E-03
34297	6.99E-03
34298	6.64E-03
34299	7.14E-03
34300	6.91E-03
34301	6.30E-03
34302	6.27E-03
34303	6.81E-03
34304	6.56E-03
34305	6.38E-03
34306	5.90E-03
34307	5.77E-03
34308	6.86E-03
34309	6.75E-03
34310	5.81E-03
34311	7.15E-03
34312	6.97E-03
34313	5.83E-03
34314	6.03E-03
34315	6.83E-03
34316	7.25E-03
34317	6.58E-03
34318	6.05E-03
34319	6.56E-03
34320	7.11E-03
34321	6.76E-03
34322	6.91E-03
34323	6.66E-03
34324	6.64E-03
34325	6.55E-03
34326	6.05E-03
34327	6.18E-03
34328	5.98E-03
34329	7.43E-03
34330	7.70E-03
34331	5.87E-03
34332	5.57E-03
34333	6.95E-03
34334	6.18E-03
34335	6.80E-03
34336	6.88E-03
34337	6.43E-03
34338	6.44E-03
34339	6.37E-03
34340	5.68E-03
34341	6.65E-03
34342	6.60E-03
34343	6.37E-03
34344	6.19E-03
34345	6.01E-03
34346	5.50E-03
34347	6.12E-03
34348	6.28E-03
34349	6.47E-03
34350	5.93E-03
34351	6.79E-03
34352	5.07E-03
34353	6.12E-03
34354	6.03E-03
34355	6.17E-03
34356	6.48E-03
34357	6.42E-03
34358	6.20E-03
34359	6.01E-03
34360	6.61E-03
34361	5.88E-03
34362	6.97E-03
34363	6.48E-03
34364	6.59E-03
34365	6.13E-03
34366	6.79E-03
34367	6.57E-03
34368	6.10E-03
34369	6.12E-03
34370	5.76E-03
34371	6.19E-03
34372	6.62E-03
34373	5.94E-03
34374	5.42E-03
34375	5.99E-03
34376	6.24E-03
34377	5.83E-03
34378	6.29E-03
34379	6.10E-03
34380	6.15E-03
34381	5.64E-03
34382	6.61E-03
34383	6.15E-03
34384	6.90E-03
34385	6.87E-03
34386	5.80E-03
34387	6.32E-03
34388	6.36E-03
34389	6.28E-03
34390	6.33E-03
34391	5.92E-03
34392	6.30E-03
34393	6.93E-03
34394	6.87E-03
34395	7.05E-03
34396	6.00E-03
34397	6.17E-03
34398	6.40E-03
34399	6.85E-03
34400	6.66E-03
34401	6.46E-03
34402	6.83E-03
34403	5.82E-03
34404	6.51E-03
34405	6.35E-03
34406	6.27E-03
34407	6.86E-03
34408	5.48E-03
34409	6.86E-03
34410	5.98E-03
34411	6.54E-03
34412	6.43E-03
34413	6.58E-03
34414	5.91E-03
34415	7.04E-03
34416	6.76E-03
34417	6.50E-03
34418	6.68E-03
34419	6.49E-03
34420	6.46E-03
34421	6.43E-03
34422	6.89E-03
34423	5.78E-03
34424	5.50E-03
34425	6.70E-03
34426	6.98E-03
34427	6.02E-03
34428	6.56E-03
34429	7.16E-03
34430	6.78E-03
34431	6.03E-03
34432	6.88E-03
34433	6.69E-03
34434	6.80E-03
34435	7.04E-03
34436	6.41E-03
34437	6.20E-03
34438	6.59E-03
34439	6.09E-03
34440	7.09E-03
34441	5.90E-03
34442	6.54E-03
34443	6.63E-03
34444	6.70E-03
34445	6.37E-03
34446	7.09E-03
34447	6.62E-03
34448	6.62E-03
34449	6.05E-03
34450	7.17E-03
34451	6.06E-03
34452	5.96E-03
34453	6.67E-03
34454	6.69E-03
34455	6.43E-03
34456	6.46E-03
34457	6.30E-03
34458	6.91E-03
34459	6.85E-03
34460	6.90E-03
34461	6.43E-03
34462	5.78E-03
34463	5.97E-03
34464	6.36E-03
34465	5.87E-03
34466	6.42E-03
34467	6.76E-03
34468	6.06E-03
34469	5.99E-03
34470	5.93E-03
34471	6.78E-03
34472	6.66E-03
34473	7.06E-03
34474	7.20E-03
34475	6.01E-03
34476	5.53E-03
34477	6.50E-03
34478	6.63E-03
34479	6.31E-03
34480	6.31E-03
34481	6.53E-03
34482	6.80E-03
34483	5.43E-03
34484	6.37E-03
34485	6.24E-03
34486	6.10E-03
34487	6.40E-03
34488	6.82E-03
34489	6.25E-03
34490	5.87E-03
34491	5.88E-03
34492	6.01E-03
34493	5.93E-03
34494	6.29E-03
34495	6.54E-03
34496	6.45E-03
34497	7.00E-03
34498	6.58E-03
34499	5.82E-03
34500	6.66E-03
34501	6.62E-03
34502	7.12E-03
34503	7.10E-03
34504	5.96E-03
34505	6.03E-03
34506	6.23E-03
34507	6.33E-03
34508	7.40E-03
34509	7.39E-03
34510	6.32E-03
34511	6.82E-03
34512	6.34E-03
34513	6.33E-03
34514	6.09E-03
34515	6.85E-03
34516	6.71E-03
34517	5.86E-03
34518	6.07E-03
34519	6.33E-03
34520	6.61E-03
34521	5.69E-03
34522	6.91E-03
34523	6.03E-03
34524	5.62E-03
34525	6.25E-03
34526	6.37E-03
34527	5.94E-03
34528	6.62E-03
34529	6.43E-03
34530	6.39E-03
34531	6.79E-03
34532	6.60E-03
34533	5.50E-03
34534	6.24E-03
34535	6.18E-03
34536	5.84E-03
34537	6.84E-03
34538	6.54E-03
34539	6.77E-03
34540	6.04E-03
34541	5.65E-03
34542	6.79E-03
34543	5.14E-03
34544	6.59E-03
34545	7.01E-03
34546	6.73E-03
34547	6.63E-03
34548	6.49E-03
34549	6.15E-03
34550	5.69E-03
34551	6.18E-03
34552	6.41E-03
34553	6.39E-03
34554	5.81E-03
34555	5.86E-03
34556	6.27E-03
34557	6.28E-03
34558	6.26E-03
34559	6.55E-03
34560	6.34E-03
34561	5.97E-03
34562	6.15E-03
34563	6.16E-03
34564	6.94E-03
34565	7.01E-03
34566	5.83E-03
34567	5.86E-03
34568	6.19E-03
34569	6.87E-03
34570	6.74E-03
34571	6.27E-03
34572	6.22E-03
34573	5.97E-03
34574	5.66E-03
34575	6.39E-03
34576	6.51E-03
34577	6.65E-03
34578	6.12E-03
34579	6.04E-03
34580	6.40E-03
34581	6.54E-03
34582	6.62E-03
34583	6.49E-03
34584	5.98E-03
34585	6.38E-03
34586	6.68E-03
34587	6.72E-03
34588	6.92E-03
34589	6.85E-03
34590	6.48E-03
34591	6.38E-03
34592	6.28E-03
34593	6.83E-03
34594	7.08E-03
34595	6.24E-03
34596	6.02E-03
34597	6.28E-03
34598	5.57E-03
34599	6.20E-03
34600	5.84E-03
34601	6.49E-03
34602	6.37E-03
34603	7.15E-03
34604	6.61E-03
34605	6.33E-03
34606	7.29E-03
34607	6.02E-03
34608	6.67E-03
34609	6.67E-03
34610	6.33E-03
34611	6.81E-03
34612	6.83E-03
34613	7.50E-03
34614	6.61E-03
34615	5.95E-03
34616	6.83E-03
34617	6.28E-03
34618	6.29E-03
34619	7.10E-03
34620	6.19E-03
34621	5.54E-03
34622	6.20E-03
34623	6.50E-03
34624	6.06E-03
34625	6.57E-03
34626	5.77E-03
34627	5.95E-03
34628	5.86E-03
34629	6.65E-03
34630	6.45E-03
34631	6.58E-03
34632	6.13E-03
34633	6.42E-03
34634	6.57E-03
34635	6.09E-03
34636	5.93E-03
34637	6.46E-03
34638	6.21E-03
34639	5.79E-03
34640	5.98E-03
34641	5.39E-03
34642	6.10E-03
34643	7.07E-03
34644	6.15E-03
34645	5.93E-03
34646	6.87E-03
34647	6.40E-03
34648	6.54E-03
34649	6.49E-03
34650	6.97E-03
34651	6.61E-03
34652	6.48E-03
34653	6.58E-03
34654	6.66E-03
34655	6.25E-03
34656	6.32E-03
34657	6.76E-03
34658	7.04E-03
34659	6.68E-03
34660	6.34E-03
34661	6.13E-03
34662	6.29E-03
34663	6.09E-03
34664	6.32E-03
34665	6.52E-03
34666	7.05E-03
34667	7.75E-03
34668	6.86E-03
34669	6.76E-03
34670	6.02E-03
34671	6.25E-03
34672	5.83E-03
34673	7.10E-03
34674	7.12E-03
34675	6.99E-03
34676	6.76E-03
34677	7.02E-03
34678	5.22E-03
34679	7.11E-03
34680	6.04E-03
34681	6.37E-03
34682	7.28E-03
34683	7.26E-03
34684	6.64E-03
34685	5.85E-03
34686	6.48E-03
34687	6.32E-03
34688	6.15E-03
34689	6.74E-03
34690	6.54E-03
34691	6.10E-03
34692	6.29E-03
34693	6.96E-03
34694	6.11E-03
34695	6.72E-03
34696	5.88E-03
34697	6.84E-03
34698	6.86E-03
34699	6.26E-03
34700	5.80E-03
34701	6.50E-03
34702	6.33E-03
34703	6.29E-03
34704	6.77E-03
34705	6.04E-03
34706	6.04E-03
34707	6.16E-03
34708	5.78E-03
34709	7.09E-03
34710	6.10E-03
34711	6.29E-03
34712	6.46E-03
34713	6.43E-03
34714	6.15E-03
34715	6.75E-03
34716	5.53E-03
34717	6.21E-03
34718	6.49E-03
34719	6.78E-03
34720	6.73E-03
34721	5.48E-03
34722	6.49E-03
34723	5.95E-03
34724	6.30E-03
34725	5.93E-03
34726	6.14E-03
34727	7.00E-03
34728	7.48E-03
34729	6.87E-03
34730	5.29E-03
34731	5.28E-03
34732	5.70E-03
34733	5.89E-03
34734	6.04E-03
34735	6.59E-03
34736	6.33E-03
34737	5.73E-03
34738	5.59E-03
34739	7.07E-03
34740	5.82E-03
34741	5.57E-03
34742	6.42E-03
34743	6.37E-03
34744	6.51E-03
34745	5.72E-03
34746	7.38E-03
34747	7.16E-03
34748	5.27E-03
34749	5.60E-03
34750	6.99E-03
34751	6.15E-03
34752	6.29E-03
34753	6.31E-03
34754	5.63E-03
34755	6.27E-03
34756	5.83E-03
34757	5.87E-03
34758	6.31E-03
34759	6.04E-03
34760	6.91E-03
34761	6.22E-03
34762	5.50E-03
34763	6.55E-03
34764	6.78E-03
34765	6.84E-03
34766	5.78E-03
34767	5.76E-03
34768	5.69E-03
34769	5.48E-03
34770	6.82E-03
34771	6.05E-03
34772	6.69E-03
34773	6.57E-03
34774	6.24E-03
34775	5.82E-03
34776	6.33E-03
34777	6.90E-03
34778	6.48E-03
34779	6.56E-03
34780	6.75E-03
34781	6.32E-03
34782	6.46E-03
34783	6.93E-03
34784	7.74E-03
34785	5.72E-03
34786	6.13E-03
34787	6.84E-03
34788	7.16E-03
34789	6.27E-03
34790	6.69E-03
34791	5.99E-03
34792	5.67E-03
34793	5.94E-03
34794	6.17E-03
34795	6.52E-03
34796	6.55E-03
34797	6.46E-03
34798	5.84E-03
34799	6.18E-03
34800	5.95E-03
34801	6.48E-03
34802	6.81E-03
34803	6.98E-03
34804	5.74E-03
34805	6.73E-03
34806	6.10E-03
34807	6.42E-03
34808	5.69E-03
34809	6.56E-03
34810	5.93E-03
34811	6.82E-03
34812	6.03E-03
34813	6.75E-03
34814	7.14E-03
34815	6.42E-03
34816	6.41E-03
34817	5.73E-03
34818	6.16E-03
34819	6.16E-03
34820	6.12E-03
34821	6.40E-03
34822	6.59E-03
34823	6.56E-03
34824	6.57E-03
34825	6.90E-03
34826	6.83E-03
34827	5.74E-03
34828	6.14E-03
34829	6.14E-03
34830	5.25E-03
34831	6.13E-03
34832	6.47E-03
34833	7.24E-03
34834	5.31E-03
34835	6.67E-03
34836	6.57E-03
34837	6.86E-03
34838	5.27E-03
34839	5.66E-03
34840	6.79E-03
34841	6.43E-03
34842	6.68E-03
34843	6.37E-03
34844	5.96E-03
34845	6.48E-03
34846	6.88E-03
34847	5.84E-03
34848	5.22E-03
34849	5.36E-03
34850	6.13E-03
34851	5.94E-03
34852	6.82E-03
34853	6.31E-03
34854	5.74E-03
34855	6.07E-03
34856	6.20E-03
34857	7.10E-03
34858	6.03E-03
34859	7.57E-03
34860	7.11E-03
34861	6.13E-03
34862	6.48E-03
34863	6.36E-03
34864	7.01E-03
34865	5.48E-03
34866	7.06E-03
34867	6.11E-03
34868	6.59E-03
34869	7.08E-03
34870	6.16E-03
34871	7.18E-03
34872	6.18E-03
34873	6.07E-03
34874	5.51E-03
34875	6.74E-03
34876	6.09E-03
34877	6.09E-03
34878	5.88E-03
34879	6.85E-03
34880	6.77E-03
34881	5.98E-03
34882	6.74E-03
34883	6.06E-03
34884	6.76E-03
34885	6.06E-03
34886	6.41E-03
34887	6.84E-03
34888	7.20E-03
34889	6.65E-03
34890	6.28E-03
34891	6.36E-03
34892	6.94E-03
34893	6.81E-03
34894	5.78E-03
34895	6.58E-03
34896	6.41E-03
34897	6.34E-03
34898	7.05E-03
34899	6.27E-03
34900	6.22E-03
34901	6.64E-03
34902	6.99E-03
34903	6.60E-03
34904	6.19E-03
34905	6.67E-03
34906	5.95E-03
34907	5.68E-03
34908	6.26E-03
34909	7.00E-03
34910	6.36E-03
34911	6.47E-03
34912	6.63E-03
34913	7.02E-03
34914	5.60E-03
34915	6.01E-03
34916	6.46E-03
34917	6.21E-03
34918	6.14E-03
34919	5.52E-03
34920	6.61E-03
34921	6.23E-03
34922	5.52E-03
34923	6.29E-03
34924	6.22E-03
34925	5.92E-03
34926	6.84E-03
34927	5.99E-03
34928	6.53E-03
34929	6.80E-03
34930	7.21E-03
34931	7.59E-03
34932	6.46E-03
34933	5.68E-03
34934	5.88E-03
34935	6.29E-03
34936	6.73E-03
34937	6.82E-03
34938	5.82E-03
34939	6.35E-03
34940	7.53E-03
34941	6.71E-03
34942	6.40E-03
34943	6.17E-03
34944	5.79E-03
34945	6.03E-03
34946	6.03E-03
34947	5.93E-03
34948	6.12E-03
34949	6.30E-03
34950	6.25E-03
34951	5.43E-03
34952	6.66E-03
34953	7.11E-03
34954	7.52E-03
34955	5.30E-03
34956	6.21E-03
34957	6.36E-03
34958	6.10E-03
34959	6.29E-03
34960	6.34E-03
34961	5.52E-03
34962	5.26E-03
34963	6.20E-03
34964	5.89E-03
34965	5.97E-03
34966	5.73E-03
34967	6.72E-03
34968	6.35E-03
34969	5.77E-03
34970	5.82E-03
34971	6.95E-03
34972	6.17E-03
34973	6.59E-03
34974	6.70E-03
34975	5.56E-03
34976	6.14E-03
34977	6.27E-03
34978	5.95E-03
34979	5.74E-03
34980	6.47E-03
34981	6.55E-03
34982	5.86E-03
34983	6.99E-03
34984	6.22E-03
34985	6.54E-03
34986	5.64E-03
34987	6.58E-03
34988	6.60E-03
34989	6.73E-03
34990	6.20E-03
34991	6.51E-03
34992	6.73E-03
34993	5.49E-03
34994	5.53E-03
34995	6.09E-03
34996	5.99E-03
34997	6.56E-03
34998	5.88E-03
34999	5.79E-03
3.50E+04	6.72E-03
35001	6.30E-03
35002	5.94E-03
35003	7.06E-03
35004	7.15E-03
35005	5.87E-03
35006	5.76E-03
35007	6.70E-03
35008	5.81E-03
35009	6.09E-03
35010	6.53E-03
35011	6.61E-03
35012	5.65E-03
35013	5.51E-03
35014	6.60E-03
35015	6.23E-03
35016	6.39E-03
35017	7.13E-03
35018	6.37E-03
35019	7.28E-03
35020	6.04E-03
35021	5.92E-03
35022	6.79E-03
35023	5.99E-03
35024	5.98E-03
35025	6.32E-03
35026	6.48E-03
35027	6.14E-03
35028	5.79E-03
35029	6.60E-03
35030	6.76E-03
35031	6.06E-03
35032	6.00E-03
35033	6.20E-03
35034	6.56E-03
35035	6.78E-03
35036	5.24E-03
35037	5.36E-03
35038	5.93E-03
35039	6.12E-03
35040	6.35E-03
35041	6.68E-03
35042	6.52E-03
35043	5.76E-03
35044	6.29E-03
35045	5.92E-03
35046	6.30E-03
35047	6.46E-03
35048	6.55E-03
35049	6.10E-03
35050	6.65E-03
35051	6.37E-03
35052	6.31E-03
35053	7.03E-03
35054	6.22E-03
35055	6.16E-03
35056	6.57E-03
35057	5.96E-03
35058	6.13E-03
35059	6.68E-03
35060	7.07E-03
35061	7.12E-03
35062	6.17E-03
35063	6.61E-03
35064	6.64E-03
35065	6.28E-03
35066	6.54E-03
35067	6.50E-03
35068	6.37E-03
35069	6.48E-03
35070	6.26E-03
35071	6.71E-03
35072	6.40E-03
35073	7.14E-03
35074	6.18E-03
35075	6.35E-03
35076	6.26E-03
35077	5.84E-03
35078	6.43E-03
35079	6.75E-03
35080	6.11E-03
35081	5.98E-03
35082	6.30E-03
35083	6.44E-03
35084	7.00E-03
35085	5.81E-03
35086	6.02E-03
35087	5.81E-03
35088	6.04E-03
35089	5.50E-03
35090	6.83E-03
35091	7.23E-03
35092	6.41E-03
35093	6.68E-03
35094	5.88E-03
35095	5.37E-03
35096	6.09E-03
35097	6.52E-03
35098	6.69E-03
35099	5.15E-03
35100	7.14E-03
35101	6.76E-03
35102	7.10E-03
35103	6.44E-03
35104	6.14E-03
35105	6.97E-03
35106	7.29E-03
35107	6.04E-03
35108	6.32E-03
35109	6.53E-03
35110	6.00E-03
35111	6.83E-03
35112	6.77E-03
35113	6.38E-03
35114	6.59E-03
35115	5.70E-03
35116	6.32E-03
35117	5.45E-03
35118	5.71E-03
35119	5.87E-03
35120	6.52E-03
35121	6.44E-03
35122	6.61E-03
35123	6.08E-03
35124	6.18E-03
35125	6.86E-03
35126	6.75E-03
35127	6.94E-03
35128	6.03E-03
35129	6.39E-03
35130	6.71E-03
35131	7.27E-03
35132	5.63E-03
35133	6.63E-03
35134	6.01E-03
35135	6.98E-03
35136	6.77E-03
35137	6.55E-03
35138	5.96E-03
35139	6.35E-03
35140	6.01E-03
35141	5.77E-03
35142	6.67E-03
35143	6.23E-03
35144	6.75E-03
35145	6.49E-03
35146	6.29E-03
35147	5.62E-03
35148	7.17E-03
35149	6.58E-03
35150	5.74E-03
35151	6.29E-03
35152	7.02E-03
35153	6.24E-03
35154	6.23E-03
35155	6.52E-03
35156	6.29E-03
35157	6.72E-03
35158	6.15E-03
35159	6.67E-03
35160	6.54E-03
35161	6.50E-03
35162	6.70E-03
35163	7.14E-03
35164	7.09E-03
35165	6.74E-03
35166	6.69E-03
35167	6.34E-03
35168	6.46E-03
35169	5.55E-03
35170	6.44E-03
35171	6.85E-03
35172	6.52E-03
35173	5.71E-03
35174	7.05E-03
35175	6.70E-03
35176	6.19E-03
35177	6.83E-03
35178	7.00E-03
35179	5.70E-03
35180	6.14E-03
35181	7.00E-03
35182	6.42E-03
35183	6.52E-03
35184	6.53E-03
35185	6.90E-03
35186	7.13E-03
35187	7.45E-03
35188	6.36E-03
35189	6.92E-03
35190	7.44E-03
35191	6.48E-03
35192	6.45E-03
35193	6.77E-03
35194	7.09E-03
35195	7.06E-03
35196	7.14E-03
35197	5.96E-03
35198	6.77E-03
35199	7.02E-03
35200	6.56E-03
35201	7.20E-03
35202	6.49E-03
35203	6.82E-03
35204	5.32E-03
35205	6.08E-03
35206	5.93E-03
35207	6.42E-03
35208	6.64E-03
35209	6.06E-03
35210	6.76E-03
35211	6.13E-03
35212	6.77E-03
35213	6.25E-03
35214	5.90E-03
35215	6.39E-03
35216	6.39E-03
35217	6.38E-03
35218	6.39E-03
35219	6.37E-03
35220	5.73E-03
35221	5.94E-03
35222	6.56E-03
35223	6.36E-03
35224	6.80E-03
35225	6.38E-03
35226	6.80E-03
35227	6.29E-03
35228	5.44E-03
35229	7.07E-03
35230	7.06E-03
35231	7.37E-03
35232	6.03E-03
35233	6.96E-03
35234	6.75E-03
35235	6.62E-03
35236	6.07E-03
35237	5.84E-03
35238	7.30E-03
35239	6.74E-03
35240	6.02E-03
35241	6.86E-03
35242	6.45E-03
35243	7.17E-03
35244	6.84E-03
35245	6.57E-03
35246	6.15E-03
35247	6.50E-03
35248	6.38E-03
35249	6.40E-03
35250	6.95E-03
35251	6.95E-03
35252	5.73E-03
35253	6.00E-03
35254	6.14E-03
35255	7.12E-03
35256	7.07E-03
35257	6.35E-03
35258	6.80E-03
35259	6.06E-03
35260	6.29E-03
35261	7.15E-03
35262	5.94E-03
35263	6.14E-03
35264	6.61E-03
35265	5.66E-03
35266	6.55E-03
35267	6.29E-03
35268	7.01E-03
35269	6.52E-03
35270	5.71E-03
35271	6.37E-03
35272	6.96E-03
35273	6.42E-03
35274	6.44E-03
35275	6.03E-03
35276	7.37E-03
35277	7.31E-03
35278	6.69E-03
35279	7.09E-03
35280	6.25E-03
35281	6.44E-03
35282	6.69E-03
35283	6.15E-03
35284	6.23E-03
35285	5.92E-03
35286	6.19E-03
35287	6.96E-03
35288	6.60E-03
35289	5.76E-03
35290	6.03E-03
35291	6.04E-03
35292	6.65E-03
35293	6.30E-03
35294	6.13E-03
35295	6.74E-03
35296	6.41E-03
35297	6.20E-03
35298	6.55E-03
35299	5.72E-03
35300	6.32E-03
35301	6.33E-03
35302	5.57E-03
35303	6.99E-03
35304	6.08E-03
35305	5.88E-03
35306	6.14E-03
35307	6.51E-03
35308	5.60E-03
35309	7.22E-03
35310	7.36E-03
35311	5.51E-03
35312	7.05E-03
35313	6.83E-03
35314	6.21E-03
35315	6.30E-03
35316	6.29E-03
35317	5.88E-03
35318	6.50E-03
35319	6.49E-03
35320	6.32E-03
35321	5.49E-03
35322	6.10E-03
35323	6.18E-03
35324	5.50E-03
35325	6.25E-03
35326	5.74E-03
35327	6.35E-03
35328	6.32E-03
35329	6.69E-03
35330	5.83E-03
35331	6.49E-03
35332	5.98E-03
35333	5.95E-03
35334	6.82E-03
35335	6.09E-03
35336	5.89E-03
35337	5.63E-03
35338	6.14E-03
35339	6.02E-03
35340	5.98E-03
35341	5.69E-03
35342	6.52E-03
35343	5.77E-03
35344	6.20E-03
35345	6.56E-03
35346	6.58E-03
35347	6.49E-03
35348	6.14E-03
35349	5.68E-03
35350	6.35E-03
35351	6.80E-03
35352	5.92E-03
35353	6.21E-03
35354	5.80E-03
35355	6.74E-03
35356	6.27E-03
35357	5.75E-03
35358	6.92E-03
35359	6.46E-03
35360	6.63E-03
35361	6.26E-03
35362	5.80E-03
35363	6.86E-03
35364	5.54E-03
35365	6.37E-03
35366	6.33E-03
35367	6.67E-03
35368	6.25E-03
35369	6.21E-03
35370	7.06E-03
35371	7.00E-03
35372	6.86E-03
35373	6.16E-03
35374	6.95E-03
35375	6.96E-03
35376	6.11E-03
35377	6.20E-03
35378	6.58E-03
35379	6.25E-03
35380	6.53E-03
35381	7.06E-03
35382	6.41E-03
35383	6.27E-03
35384	6.21E-03
35385	6.33E-03
35386	6.74E-03
35387	6.04E-03
35388	6.77E-03
35389	6.99E-03
35390	6.40E-03
35391	5.95E-03
35392	5.92E-03
35393	6.40E-03
35394	6.43E-03
35395	6.76E-03
35396	5.83E-03
35397	6.84E-03
35398	6.54E-03
35399	6.46E-03
35400	6.32E-03
35401	6.61E-03
35402	6.63E-03
35403	6.39E-03
35404	6.49E-03
35405	6.64E-03
35406	7.22E-03
35407	6.30E-03
35408	7.06E-03
35409	6.84E-03
35410	7.32E-03
35411	6.65E-03
35412	8.07E-03
35413	6.44E-03
35414	6.83E-03
35415	7.25E-03
35416	6.78E-03
35417	7.75E-03
35418	6.98E-03
35419	6.71E-03
35420	7.23E-03
35421	6.50E-03
35422	6.34E-03
35423	6.37E-03
35424	6.45E-03
35425	6.53E-03
35426	7.08E-03
35427	6.30E-03
35428	6.49E-03
35429	7.13E-03
35430	6.92E-03
35431	6.95E-03
35432	5.79E-03
35433	6.20E-03
35434	6.61E-03
35435	6.24E-03
35436	6.88E-03
35437	7.30E-03
35438	6.23E-03
35439	7.18E-03
35440	7.08E-03
35441	6.17E-03
35442	6.65E-03
35443	6.70E-03
35444	5.78E-03
35445	5.88E-03
35446	7.16E-03
35447	6.32E-03
35448	6.32E-03
35449	6.90E-03
35450	6.71E-03
35451	6.02E-03
35452	7.01E-03
35453	6.60E-03
35454	6.58E-03
35455	6.63E-03
35456	7.38E-03
35457	6.96E-03
35458	6.57E-03
35459	7.44E-03
35460	6.17E-03
35461	6.61E-03
35462	6.28E-03
35463	6.28E-03
35464	5.64E-03
35465	5.87E-03
35466	6.17E-03
35467	6.29E-03
35468	5.70E-03
35469	6.53E-03
35470	6.16E-03
35471	6.37E-03
35472	5.88E-03
35473	5.89E-03
35474	6.43E-03
35475	5.74E-03
35476	5.77E-03
35477	6.58E-03
35478	7.18E-03
35479	6.32E-03
35480	5.84E-03
35481	5.37E-03
35482	6.68E-03
35483	6.59E-03
35484	6.01E-03
35485	5.36E-03
35486	6.31E-03
35487	5.89E-03
35488	6.32E-03
35489	6.16E-03
35490	5.37E-03
35491	5.97E-03
35492	5.74E-03
35493	6.00E-03
35494	5.73E-03
35495	6.08E-03
35496	6.11E-03
35497	5.74E-03
35498	5.66E-03
35499	5.87E-03
35500	6.94E-03
35501	6.14E-03
35502	6.67E-03
35503	7.33E-03
35504	5.97E-03
35505	6.08E-03
35506	6.39E-03
35507	7.11E-03
35508	7.10E-03
35509	6.51E-03
35510	6.25E-03
35511	5.73E-03
35512	6.56E-03
35513	6.40E-03
35514	6.20E-03
35515	6.27E-03
35516	5.89E-03
35517	6.84E-03
35518	6.54E-03
35519	6.00E-03
35520	6.80E-03
35521	6.66E-03
35522	6.54E-03
35523	6.53E-03
35524	6.57E-03
35525	5.29E-03
35526	6.91E-03
35527	6.38E-03
35528	6.79E-03
35529	6.73E-03
35530	6.30E-03
35531	6.14E-03
35532	6.88E-03
35533	7.25E-03
35534	7.72E-03
35535	6.78E-03
35536	5.64E-03
35537	6.93E-03
35538	6.61E-03
35539	6.41E-03
35540	6.00E-03
35541	6.10E-03
35542	6.05E-03
35543	6.52E-03
35544	6.59E-03
35545	5.96E-03
35546	5.76E-03
35547	7.00E-03
35548	5.92E-03
35549	5.85E-03
35550	6.51E-03
35551	6.17E-03
35552	6.27E-03
35553	6.48E-03
35554	6.42E-03
35555	6.68E-03
35556	5.93E-03
35557	6.11E-03
35558	5.74E-03
35559	6.26E-03
35560	6.91E-03
35561	6.36E-03
35562	6.52E-03
35563	6.61E-03
35564	6.74E-03
35565	5.60E-03
35566	6.66E-03
35567	6.60E-03
35568	6.11E-03
35569	6.02E-03
35570	5.76E-03
35571	5.64E-03
35572	6.31E-03
35573	6.21E-03
35574	6.62E-03
35575	6.31E-03
35576	6.04E-03
35577	5.67E-03
35578	6.37E-03
35579	6.27E-03
35580	6.45E-03
35581	6.27E-03
35582	6.66E-03
35583	6.59E-03
35584	5.78E-03
35585	5.87E-03
35586	6.45E-03
35587	6.96E-03
35588	6.95E-03
35589	6.85E-03
35590	6.71E-03
35591	5.47E-03
35592	6.40E-03
35593	6.85E-03
35594	5.44E-03
35595	6.55E-03
35596	6.84E-03
35597	6.37E-03
35598	6.39E-03
35599	6.46E-03
35600	6.71E-03
35601	6.54E-03
35602	5.99E-03
35603	6.92E-03
35604	6.28E-03
35605	6.65E-03
35606	5.99E-03
35607	5.57E-03
35608	7.37E-03
35609	6.49E-03
35610	6.64E-03
35611	5.71E-03
35612	6.61E-03
35613	6.65E-03
35614	5.87E-03
35615	5.51E-03
35616	5.83E-03
35617	5.81E-03
35618	5.98E-03
35619	6.77E-03
35620	5.63E-03
35621	6.04E-03
35622	6.43E-03
35623	5.48E-03
35624	5.82E-03
35625	6.40E-03
35626	6.55E-03
35627	6.65E-03
35628	6.11E-03
35629	6.39E-03
35630	6.28E-03
35631	6.30E-03
35632	6.50E-03
35633	7.23E-03
35634	6.42E-03
35635	6.69E-03
35636	7.15E-03
35637	5.57E-03
35638	6.71E-03
35639	6.42E-03
35640	7.20E-03
35641	6.49E-03
35642	5.96E-03
35643	6.58E-03
35644	7.10E-03
35645	7.18E-03
35646	5.15E-03
35647	7.06E-03
35648	6.90E-03
35649	6.36E-03
35650	5.67E-03
35651	6.36E-03
35652	6.82E-03
35653	6.02E-03
35654	6.75E-03
35655	7.73E-03
35656	6.95E-03
35657	5.80E-03
35658	7.10E-03
35659	6.72E-03
35660	6.85E-03
35661	6.70E-03
35662	6.63E-03
35663	6.97E-03
35664	6.65E-03
35665	7.02E-03
35666	6.70E-03
35667	6.13E-03
35668	6.14E-03
35669	5.90E-03
35670	6.40E-03
35671	7.17E-03
35672	6.22E-03
35673	6.13E-03
35674	6.32E-03
35675	6.62E-03
35676	7.22E-03
35677	6.64E-03
35678	6.53E-03
35679	6.64E-03
35680	6.30E-03
35681	6.57E-03
35682	6.29E-03
35683	6.12E-03
35684	6.19E-03
35685	6.37E-03
35686	6.60E-03
35687	6.50E-03
35688	7.09E-03
35689	6.79E-03
35690	7.15E-03
35691	6.97E-03
35692	7.38E-03
35693	6.07E-03
35694	6.31E-03
35695	5.90E-03
35696	6.13E-03
35697	6.17E-03
35698	6.18E-03
35699	5.99E-03
35700	6.27E-03
35701	6.32E-03
35702	6.26E-03
35703	6.66E-03
35704	6.29E-03
35705	6.05E-03
35706	5.65E-03
35707	5.97E-03
35708	5.89E-03
35709	5.80E-03
35710	6.44E-03
35711	6.29E-03
35712	6.52E-03
35713	6.78E-03
35714	5.94E-03
35715	5.83E-03
35716	6.53E-03
35717	6.78E-03
35718	6.86E-03
35719	6.70E-03
35720	6.17E-03
35721	6.83E-03
35722	7.01E-03
35723	6.20E-03
35724	6.76E-03
35725	6.57E-03
35726	5.74E-03
35727	6.45E-03
35728	5.98E-03
35729	5.93E-03
35730	6.13E-03
35731	6.28E-03
35732	6.55E-03
35733	6.70E-03
35734	6.61E-03
35735	6.45E-03
35736	6.20E-03
35737	6.52E-03
35738	6.31E-03
35739	6.66E-03
35740	6.69E-03
35741	6.21E-03
35742	6.49E-03
35743	6.26E-03
35744	6.60E-03
35745	6.65E-03
35746	5.95E-03
35747	6.51E-03
35748	6.24E-03
35749	5.77E-03
35750	6.33E-03
35751	5.68E-03
35752	6.23E-03
35753	5.55E-03
35754	5.94E-03
35755	6.41E-03
35756	6.13E-03
35757	6.63E-03
35758	6.12E-03
35759	5.61E-03
35760	5.89E-03
35761	6.14E-03
35762	6.60E-03
35763	5.81E-03
35764	6.53E-03
35765	6.10E-03
35766	5.92E-03
35767	6.57E-03
35768	5.08E-03
35769	6.15E-03
35770	6.55E-03
35771	6.50E-03
35772	5.88E-03
35773	6.66E-03
35774	6.14E-03
35775	6.11E-03
35776	6.54E-03
35777	6.18E-03
35778	6.37E-03
35779	6.56E-03
35780	6.33E-03
35781	6.57E-03
35782	6.04E-03
35783	6.27E-03
35784	6.32E-03
35785	6.12E-03
35786	7.16E-03
35787	6.70E-03
35788	6.03E-03
35789	6.42E-03
35790	6.71E-03
35791	5.96E-03
35792	6.05E-03
35793	6.02E-03
35794	6.04E-03
35795	6.49E-03
35796	6.12E-03
35797	6.26E-03
35798	6.74E-03
35799	5.92E-03
35800	6.29E-03
35801	6.50E-03
35802	5.87E-03
35803	5.71E-03
35804	5.85E-03
35805	6.91E-03
35806	6.20E-03
35807	6.07E-03
35808	6.25E-03
35809	5.63E-03
35810	5.84E-03
35811	6.46E-03
35812	5.77E-03
35813	6.67E-03
35814	6.10E-03
35815	5.92E-03
35816	6.16E-03
35817	6.07E-03
35818	6.06E-03
35819	5.58E-03
35820	6.82E-03
35821	6.11E-03
35822	6.63E-03
35823	6.05E-03
35824	6.11E-03
35825	7.01E-03
35826	6.44E-03
35827	6.19E-03
35828	6.58E-03
35829	6.23E-03
35830	5.67E-03
35831	6.25E-03
35832	6.66E-03
35833	6.41E-03
35834	6.23E-03
35835	5.66E-03
35836	6.69E-03
35837	6.10E-03
35838	6.61E-03
35839	6.00E-03
35840	5.84E-03
35841	6.00E-03
35842	6.23E-03
35843	6.90E-03
35844	6.31E-03
35845	6.11E-03
35846	6.99E-03
35847	6.57E-03
35848	6.12E-03
35849	6.28E-03
35850	6.22E-03
35851	6.65E-03
35852	6.10E-03
35853	5.86E-03
35854	6.78E-03
35855	6.97E-03
35856	5.90E-03
35857	6.28E-03
35858	6.09E-03
35859	6.35E-03
35860	6.48E-03
35861	6.43E-03
35862	6.99E-03
35863	6.16E-03
35864	7.26E-03
35865	6.21E-03
35866	6.67E-03
35867	6.13E-03
35868	6.25E-03
35869	5.90E-03
35870	5.75E-03
35871	6.05E-03
35872	6.16E-03
35873	6.50E-03
35874	5.64E-03
35875	6.33E-03
35876	6.45E-03
35877	6.27E-03
35878	5.74E-03
35879	6.57E-03
35880	6.77E-03
35881	6.52E-03
35882	6.44E-03
35883	6.21E-03
35884	6.26E-03
35885	6.06E-03
35886	5.95E-03
35887	5.90E-03
35888	6.16E-03
35889	6.63E-03
35890	6.46E-03
35891	6.27E-03
35892	6.74E-03
35893	6.68E-03
35894	5.98E-03
35895	6.05E-03
35896	6.18E-03
35897	6.60E-03
35898	5.97E-03
35899	6.65E-03
35900	6.84E-03
35901	5.56E-03
35902	5.11E-03
35903	6.37E-03
35904	5.97E-03
35905	7.17E-03
35906	6.17E-03
35907	5.10E-03
35908	5.86E-03
35909	6.42E-03
35910	6.56E-03
35911	6.79E-03
35912	6.42E-03
35913	6.34E-03
35914	5.25E-03
35915	6.74E-03
35916	6.66E-03
35917	6.43E-03
35918	6.31E-03
35919	6.28E-03
35920	7.19E-03
35921	6.21E-03
35922	6.16E-03
35923	6.06E-03
35924	7.48E-03
35925	7.08E-03
35926	7.27E-03
35927	6.66E-03
35928	7.07E-03
35929	6.41E-03
35930	6.36E-03
35931	6.48E-03
35932	6.30E-03
35933	6.59E-03
35934	6.02E-03
35935	6.70E-03
35936	6.91E-03
35937	7.03E-03
35938	6.56E-03
35939	5.99E-03
35940	7.24E-03
35941	6.96E-03
35942	6.37E-03
35943	7.08E-03
35944	6.60E-03
35945	6.20E-03
35946	6.06E-03
35947	7.01E-03
35948	7.12E-03
35949	6.41E-03
35950	6.17E-03
35951	6.24E-03
35952	6.50E-03
35953	6.78E-03
35954	6.13E-03
35955	6.23E-03
35956	5.99E-03
35957	5.45E-03
35958	6.37E-03
35959	6.18E-03
35960	5.37E-03
35961	6.34E-03
35962	5.56E-03
35963	5.84E-03
35964	5.24E-03
35965	5.65E-03
35966	5.59E-03
35967	5.97E-03
35968	6.24E-03
35969	6.63E-03
35970	5.85E-03
35971	5.93E-03
35972	7.08E-03
35973	5.89E-03
35974	6.45E-03
35975	6.64E-03
35976	5.80E-03
35977	5.80E-03
35978	4.99E-03
35979	5.42E-03
35980	7.17E-03
35981	6.03E-03
35982	6.60E-03
35983	6.26E-03
35984	5.70E-03
35985	6.09E-03
35986	6.80E-03
35987	7.48E-03
35988	6.06E-03
35989	6.93E-03
35990	6.36E-03
35991	6.54E-03
35992	6.33E-03
35993	6.67E-03
35994	5.79E-03
35995	6.18E-03
35996	6.96E-03
35997	5.75E-03
35998	6.52E-03
35999	6.34E-03
3.60E+04	6.84E-03
36001	7.27E-03
36002	6.97E-03
36003	5.94E-03
36004	6.48E-03
36005	5.99E-03
36006	6.89E-03
36007	6.16E-03
36008	6.58E-03
36009	6.69E-03
36010	5.99E-03
36011	6.22E-03
36012	5.85E-03
36013	5.83E-03
36014	7.19E-03
36015	5.98E-03
36016	5.98E-03
36017	6.19E-03
36018	5.95E-03
36019	5.64E-03
36020	6.43E-03
36021	6.67E-03
36022	5.71E-03
36023	6.24E-03
36024	6.88E-03
36025	6.51E-03
36026	5.76E-03
36027	6.80E-03
36028	6.57E-03
36029	6.88E-03
36030	6.45E-03
36031	5.89E-03
36032	6.60E-03
36033	6.01E-03
36034	7.09E-03
36035	5.70E-03
36036	6.07E-03
36037	5.95E-03
36038	6.12E-03
36039	6.41E-03
36040	5.25E-03
36041	6.39E-03
36042	6.28E-03
36043	6.06E-03
36044	6.31E-03
36045	6.15E-03
36046	5.99E-03
36047	6.43E-03
36048	6.10E-03
36049	6.08E-03
36050	7.11E-03
36051	6.40E-03
36052	5.84E-03
36053	6.01E-03
36054	6.68E-03
36055	6.48E-03
36056	6.33E-03
36057	5.95E-03
36058	6.11E-03
36059	5.80E-03
36060	6.23E-03
36061	6.23E-03
36062	5.77E-03
36063	5.11E-03
36064	6.62E-03
36065	6.58E-03
36066	6.28E-03
36067	6.22E-03
36068	6.04E-03
36069	6.33E-03
36070	6.28E-03
36071	5.63E-03
36072	6.52E-03
36073	6.16E-03
36074	6.39E-03
36075	7.10E-03
36076	5.75E-03
36077	6.74E-03
36078	6.97E-03
36079	6.45E-03
36080	5.73E-03
36081	6.49E-03
36082	6.56E-03
36083	6.08E-03
36084	6.70E-03
36085	5.82E-03
36086	6.19E-03
36087	6.39E-03
36088	6.41E-03
36089	6.94E-03
36090	6.18E-03
36091	6.21E-03
36092	6.68E-03
36093	6.73E-03
36094	5.70E-03
36095	6.31E-03
36096	5.96E-03
36097	5.94E-03
36098	6.94E-03
36099	6.16E-03
36100	5.78E-03
36101	6.34E-03
36102	6.27E-03
36103	6.44E-03
36104	5.75E-03
36105	6.42E-03
36106	5.90E-03
36107	6.63E-03
36108	6.32E-03
36109	6.19E-03
36110	5.92E-03
36111	5.82E-03
36112	6.15E-03
36113	6.94E-03
36114	6.49E-03
36115	5.97E-03
36116	6.39E-03
36117	6.80E-03
36118	6.11E-03
36119	5.23E-03
36120	6.76E-03
36121	6.57E-03
36122	6.43E-03
36123	6.29E-03
36124	5.91E-03
36125	6.48E-03
36126	7.00E-03
36127	6.64E-03
36128	6.10E-03
36129	6.45E-03
36130	6.85E-03
36131	6.29E-03
36132	5.99E-03
36133	6.60E-03
36134	6.84E-03
36135	6.90E-03
36136	6.14E-03
36137	7.16E-03
36138	5.74E-03
36139	6.29E-03
36140	6.33E-03
36141	6.21E-03
36142	5.95E-03
36143	7.05E-03
36144	6.46E-03
36145	6.65E-03
36146	6.29E-03
36147	6.71E-03
36148	7.30E-03
36149	6.27E-03
36150	6.10E-03
36151	6.48E-03
36152	6.31E-03
36153	6.48E-03
36154	7.21E-03
36155	6.85E-03
36156	6.35E-03
36157	5.91E-03
36158	6.33E-03
36159	6.75E-03
36160	6.62E-03
36161	6.64E-03
36162	5.47E-03
36163	6.71E-03
36164	6.15E-03
36165	7.19E-03
36166	6.17E-03
36167	6.38E-03
36168	6.21E-03
36169	5.49E-03
36170	6.79E-03
36171	6.55E-03
36172	5.17E-03
36173	6.33E-03
36174	6.57E-03
36175	6.75E-03
36176	5.87E-03
36177	5.76E-03
36178	5.76E-03
36179	6.19E-03
36180	6.76E-03
36181	6.09E-03
36182	6.71E-03
36183	6.78E-03
36184	5.76E-03
36185	6.21E-03
36186	6.74E-03
36187	6.24E-03
36188	6.34E-03
36189	6.56E-03
36190	6.94E-03
36191	5.90E-03
36192	6.20E-03
36193	6.12E-03
36194	6.54E-03
36195	6.55E-03
36196	6.99E-03
36197	5.48E-03
36198	6.82E-03
36199	6.30E-03
36200	6.36E-03
36201	6.51E-03
36202	6.42E-03
36203	5.93E-03
36204	7.16E-03
36205	6.57E-03
36206	5.83E-03
36207	5.94E-03
36208	5.87E-03
36209	6.83E-03
36210	6.44E-03
36211	6.38E-03
36212	6.35E-03
36213	6.71E-03
36214	7.08E-03
36215	6.31E-03
36216	6.21E-03
36217	6.35E-03
36218	6.59E-03
36219	7.28E-03
36220	6.33E-03
36221	6.00E-03
36222	6.48E-03
36223	6.02E-03
36224	6.40E-03
36225	6.24E-03
36226	5.61E-03
36227	5.95E-03
36228	7.17E-03
36229	6.93E-03
36230	5.52E-03
36231	5.65E-03
36232	6.87E-03
36233	6.51E-03
36234	5.85E-03
36235	6.16E-03
36236	5.72E-03
36237	6.48E-03
36238	6.18E-03
36239	5.68E-03
36240	6.05E-03
36241	7.08E-03
36242	5.98E-03
36243	5.67E-03
36244	5.94E-03
36245	6.90E-03
36246	6.98E-03
36247	6.46E-03
36248	6.25E-03
36249	6.91E-03
36250	6.36E-03
36251	5.79E-03
36252	7.11E-03
36253	6.15E-03
36254	5.79E-03
36255	6.18E-03
36256	6.27E-03
36257	6.73E-03
36258	6.96E-03
36259	6.33E-03
36260	6.67E-03
36261	6.44E-03
36262	6.25E-03
36263	6.27E-03
36264	6.87E-03
36265	6.27E-03
36266	6.56E-03
36267	6.64E-03
36268	6.49E-03
36269	6.22E-03
36270	6.28E-03
36271	6.34E-03
36272	6.52E-03
36273	6.32E-03
36274	6.26E-03
36275	6.25E-03
36276	6.40E-03
36277	5.90E-03
36278	6.26E-03
36279	6.22E-03
36280	5.83E-03
36281	6.25E-03
36282	6.70E-03
36283	6.87E-03
36284	6.13E-03
36285	5.85E-03
36286	5.81E-03
36287	6.38E-03
36288	6.77E-03
36289	5.85E-03
36290	6.10E-03
36291	7.17E-03
36292	6.16E-03
36293	6.29E-03
36294	6.74E-03
36295	6.09E-03
36296	6.73E-03
36297	7.07E-03
36298	6.85E-03
36299	6.35E-03
36300	6.59E-03
36301	6.80E-03
36302	6.03E-03
36303	6.84E-03
36304	7.07E-03
36305	6.24E-03
36306	6.22E-03
36307	6.16E-03
36308	6.08E-03
36309	6.14E-03
36310	6.97E-03
36311	6.20E-03
36312	6.22E-03
36313	5.91E-03
36314	6.67E-03
36315	6.48E-03
36316	6.24E-03
36317	6.33E-03
36318	6.28E-03
36319	5.92E-03
36320	6.20E-03
36321	6.67E-03
36322	6.48E-03
36323	6.93E-03
36324	5.58E-03
36325	5.59E-03
36326	7.46E-03
36327	7.00E-03
36328	5.20E-03
36329	6.39E-03
36330	5.85E-03
36331	6.51E-03
36332	6.58E-03
36333	5.93E-03
36334	6.17E-03
36335	6.17E-03
36336	6.04E-03
36337	6.40E-03
36338	6.56E-03
36339	6.16E-03
36340	6.20E-03
36341	6.10E-03
36342	6.93E-03
36343	6.98E-03
36344	6.77E-03
36345	6.03E-03
36346	6.38E-03
36347	6.34E-03
36348	6.18E-03
36349	6.17E-03
36350	6.93E-03
36351	6.43E-03
36352	5.99E-03
36353	6.33E-03
36354	6.94E-03
36355	6.17E-03
36356	5.97E-03
36357	6.30E-03
36358	6.22E-03
36359	6.78E-03
36360	6.40E-03
36361	5.72E-03
36362	6.67E-03
36363	6.87E-03
36364	6.75E-03
36365	6.44E-03
36366	6.83E-03
36367	6.97E-03
36368	6.58E-03
36369	6.52E-03
36370	6.14E-03
36371	5.90E-03
36372	6.44E-03
36373	5.96E-03
36374	6.54E-03
36375	6.19E-03
36376	6.79E-03
36377	6.22E-03
36378	6.42E-03
36379	5.84E-03
36380	7.03E-03
36381	6.80E-03
36382	5.90E-03
36383	7.03E-03
36384	6.72E-03
36385	5.89E-03
36386	6.34E-03
36387	6.38E-03
36388	6.19E-03
36389	6.54E-03
36390	6.70E-03
36391	7.24E-03
36392	6.66E-03
36393	6.57E-03
36394	5.99E-03
36395	5.78E-03
36396	6.08E-03
36397	6.80E-03
36398	5.86E-03
36399	7.06E-03
36400	6.54E-03
36401	6.19E-03
36402	6.68E-03
36403	6.52E-03
36404	6.45E-03
36405	6.66E-03
36406	5.83E-03
36407	6.03E-03
36408	6.74E-03
36409	5.88E-03
36410	6.40E-03
36411	6.46E-03
36412	5.50E-03
36413	6.29E-03
36414	6.38E-03
36415	6.84E-03
36416	6.02E-03
36417	6.54E-03
36418	6.19E-03
36419	6.37E-03
36420	6.81E-03
36421	6.67E-03
36422	7.81E-03
36423	6.02E-03
36424	6.01E-03
36425	7.35E-03
36426	6.94E-03
36427	6.22E-03
36428	7.02E-03
36429	6.67E-03
36430	7.12E-03
36431	6.12E-03
36432	7.46E-03
36433	7.00E-03
36434	6.27E-03
36435	6.25E-03
36436	5.86E-03
36437	6.19E-03
36438	5.74E-03
36439	6.09E-03
36440	6.33E-03
36441	6.52E-03
36442	6.22E-03
36443	6.01E-03
36444	6.42E-03
36445	6.03E-03
36446	6.39E-03
36447	6.21E-03
36448	6.84E-03
36449	6.33E-03
36450	6.70E-03
36451	6.56E-03
36452	5.18E-03
36453	6.95E-03
36454	7.18E-03
36455	6.20E-03
36456	5.43E-03
36457	6.25E-03
36458	6.48E-03
36459	6.87E-03
36460	5.41E-03
36461	5.83E-03
36462	6.18E-03
36463	5.70E-03
36464	6.04E-03
36465	6.05E-03
36466	6.36E-03
36467	5.87E-03
36468	5.34E-03
36469	6.29E-03
36470	6.88E-03
36471	6.58E-03
36472	5.09E-03
36473	6.27E-03
36474	6.60E-03
36475	5.73E-03
36476	6.35E-03
36477	6.09E-03
36478	5.59E-03
36479	6.55E-03
36480	6.21E-03
36481	5.95E-03
36482	6.54E-03
36483	6.27E-03
36484	6.78E-03
36485	5.85E-03
36486	6.41E-03
36487	6.83E-03
36488	6.21E-03
36489	6.78E-03
36490	5.75E-03
36491	5.82E-03
36492	6.96E-03
36493	6.60E-03
36494	5.76E-03
36495	6.60E-03
36496	6.51E-03
36497	6.09E-03
36498	6.28E-03
36499	6.57E-03
36500	5.24E-03
36501	5.88E-03
36502	5.78E-03
36503	5.87E-03
36504	6.05E-03
36505	5.56E-03
36506	6.50E-03
36507	5.71E-03
36508	6.05E-03
36509	6.46E-03
36510	5.80E-03
36511	6.02E-03
36512	6.14E-03
36513	6.53E-03
36514	6.33E-03
36515	6.05E-03
36516	6.44E-03
36517	6.51E-03
36518	5.73E-03
36519	5.58E-03
36520	6.11E-03
36521	6.34E-03
36522	6.47E-03
36523	6.74E-03
36524	6.86E-03
36525	6.83E-03
36526	6.89E-03
36527	6.30E-03
36528	6.79E-03
36529	7.13E-03
36530	5.59E-03
36531	6.32E-03
36532	7.03E-03
36533	6.87E-03
36534	6.28E-03
36535	5.73E-03
36536	6.03E-03
36537	6.41E-03
36538	6.33E-03
36539	6.54E-03
36540	6.40E-03
36541	6.59E-03
36542	6.37E-03
36543	6.74E-03
36544	6.52E-03
36545	6.65E-03
36546	6.56E-03
36547	6.58E-03
36548	7.72E-03
36549	7.52E-03
36550	6.19E-03
36551	6.45E-03
36552	7.40E-03
36553	6.65E-03
36554	7.58E-03
36555	6.54E-03
36556	6.80E-03
36557	6.18E-03
36558	6.23E-03
36559	6.42E-03
36560	6.18E-03
36561	7.13E-03
36562	6.86E-03
36563	6.49E-03
36564	6.00E-03
36565	5.54E-03
36566	5.19E-03
36567	6.02E-03
36568	6.19E-03
36569	6.25E-03
36570	6.06E-03
36571	6.32E-03
36572	6.71E-03
36573	6.77E-03
36574	5.82E-03
36575	5.85E-03
36576	6.05E-03
36577	6.14E-03
36578	5.56E-03
36579	5.99E-03
36580	5.44E-03
36581	5.97E-03
36582	5.80E-03
36583	5.98E-03
36584	5.71E-03
36585	6.31E-03
36586	6.01E-03
36587	6.11E-03
36588	5.17E-03
36589	6.07E-03
36590	6.86E-03
36591	5.43E-03
36592	5.69E-03
36593	6.34E-03
36594	6.10E-03
36595	6.73E-03
36596	6.32E-03
36597	6.66E-03
36598	6.37E-03
36599	6.16E-03
36600	7.06E-03
36601	6.22E-03
36602	5.64E-03
36603	6.36E-03
36604	6.13E-03
36605	5.92E-03
36606	6.13E-03
36607	6.45E-03
36608	6.49E-03
36609	6.31E-03
36610	6.36E-03
36611	5.17E-03
36612	6.08E-03
36613	6.28E-03
36614	6.14E-03
36615	5.68E-03
36616	6.39E-03
36617	6.49E-03
36618	6.01E-03
36619	5.74E-03
36620	5.81E-03
36621	6.07E-03
36622	5.62E-03
36623	6.38E-03
36624	6.92E-03
36625	5.79E-03
36626	6.05E-03
36627	6.45E-03
36628	5.98E-03
36629	6.10E-03
36630	5.95E-03
36631	7.20E-03
36632	5.95E-03
36633	5.90E-03
36634	5.68E-03
36635	6.40E-03
36636	6.44E-03
36637	5.91E-03
36638	6.49E-03
36639	6.55E-03
36640	7.03E-03
36641	6.18E-03
36642	4.90E-03
36643	6.02E-03
36644	6.66E-03
36645	5.92E-03
36646	6.14E-03
36647	6.67E-03
36648	5.53E-03
36649	5.97E-03
36650	5.56E-03
36651	6.65E-03
36652	6.09E-03
36653	6.40E-03
36654	6.34E-03
36655	5.92E-03
36656	5.87E-03
36657	6.56E-03
36658	6.16E-03
36659	6.05E-03
36660	6.27E-03
36661	6.52E-03
36662	6.06E-03
36663	6.09E-03
36664	6.52E-03
36665	6.67E-03
36666	6.11E-03
36667	6.51E-03
36668	5.29E-03
36669	6.14E-03
36670	6.49E-03
36671	6.16E-03
36672	6.59E-03
36673	6.89E-03
36674	7.09E-03
36675	6.09E-03
36676	6.57E-03
36677	6.87E-03
36678	6.60E-03
36679	6.60E-03
36680	6.44E-03
36681	6.14E-03
36682	6.00E-03
36683	6.11E-03
36684	6.33E-03
36685	5.68E-03
36686	7.11E-03
36687	5.30E-03
36688	6.82E-03
36689	6.28E-03
36690	6.45E-03
36691	6.10E-03
36692	6.89E-03
36693	6.86E-03
36694	6.43E-03
36695	6.94E-03
36696	6.60E-03
36697	5.95E-03
36698	6.92E-03
36699	6.00E-03
36700	6.54E-03
36701	6.70E-03
36702	6.39E-03
36703	6.40E-03
36704	5.85E-03
36705	6.06E-03
36706	6.25E-03
36707	6.59E-03
36708	6.25E-03
36709	6.85E-03
36710	6.27E-03
36711	6.23E-03
36712	6.83E-03
36713	5.93E-03
36714	5.98E-03
36715	5.19E-03
36716	6.28E-03
36717	5.99E-03
36718	6.27E-03
36719	6.09E-03
36720	6.68E-03
36721	5.57E-03
36722	6.39E-03
36723	6.21E-03
36724	6.23E-03
36725	6.57E-03
36726	6.15E-03
36727	6.18E-03
36728	6.45E-03
36729	7.24E-03
36730	6.70E-03
36731	6.06E-03
36732	6.13E-03
36733	6.38E-03
36734	7.00E-03
36735	6.28E-03
36736	6.19E-03
36737	6.40E-03
36738	6.39E-03
36739	5.41E-03
36740	6.61E-03
36741	6.17E-03
36742	6.35E-03
36743	6.08E-03
36744	6.31E-03
36745	7.22E-03
36746	6.66E-03
36747	5.44E-03
36748	5.95E-03
36749	6.96E-03
36750	5.76E-03
36751	6.53E-03
36752	6.56E-03
36753	6.01E-03
36754	6.67E-03
36755	7.35E-03
36756	6.66E-03
36757	6.22E-03
36758	6.21E-03
36759	6.58E-03
36760	6.59E-03
36761	6.59E-03
36762	6.02E-03
36763	6.92E-03
36764	6.60E-03
36765	6.48E-03
36766	5.42E-03
36767	6.92E-03
36768	6.78E-03
36769	6.28E-03
36770	6.57E-03
36771	6.72E-03
36772	6.55E-03
36773	6.56E-03
36774	6.22E-03
36775	6.07E-03
36776	6.55E-03
36777	6.57E-03
36778	5.87E-03
36779	5.92E-03
36780	6.48E-03
36781	5.93E-03
36782	6.64E-03
36783	6.42E-03
36784	6.22E-03
36785	5.93E-03
36786	6.07E-03
36787	6.43E-03
36788	6.30E-03
36789	6.95E-03
36790	6.76E-03
36791	6.33E-03
36792	6.44E-03
36793	6.22E-03
36794	7.10E-03
36795	5.85E-03
36796	5.87E-03
36797	5.99E-03
36798	5.74E-03
36799	6.19E-03
36800	5.81E-03
36801	6.10E-03
36802	5.64E-03
36803	5.79E-03
36804	6.12E-03
36805	5.71E-03
36806	6.37E-03
36807	5.15E-03
36808	5.81E-03
36809	6.49E-03
36810	6.49E-03
36811	6.69E-03
36812	5.86E-03
36813	6.30E-03
36814	6.97E-03
36815	6.42E-03
36816	7.07E-03
36817	8.06E-03
36818	7.32E-03
36819	5.79E-03
36820	6.39E-03
36821	6.73E-03
36822	5.79E-03
36823	6.39E-03
36824	7.45E-03
36825	6.78E-03
36826	5.54E-03
36827	6.20E-03
36828	6.39E-03
36829	6.17E-03
36830	6.08E-03
36831	6.18E-03
36832	6.67E-03
36833	6.03E-03
36834	6.64E-03
36835	5.88E-03
36836	6.01E-03
36837	5.04E-03
36838	6.18E-03
36839	6.58E-03
36840	6.21E-03
36841	5.90E-03
36842	6.63E-03
36843	6.59E-03
36844	6.44E-03
36845	6.23E-03
36846	6.17E-03
36847	6.47E-03
36848	5.73E-03
36849	5.42E-03
36850	6.39E-03
36851	6.31E-03
36852	5.50E-03
36853	6.84E-03
36854	7.20E-03
36855	6.71E-03
36856	6.03E-03
36857	5.90E-03
36858	7.23E-03
36859	6.67E-03
36860	5.93E-03
36861	6.41E-03
36862	6.76E-03
36863	6.36E-03
36864	6.18E-03
36865	6.14E-03
36866	6.89E-03
36867	6.18E-03
36868	5.80E-03
36869	6.16E-03
36870	6.43E-03
36871	6.46E-03
36872	5.65E-03
36873	6.10E-03
36874	5.67E-03
36875	6.18E-03
36876	5.77E-03
36877	6.42E-03
36878	7.11E-03
36879	6.26E-03
36880	6.53E-03
36881	6.53E-03
36882	5.96E-03
36883	5.85E-03
36884	6.48E-03
36885	6.25E-03
36886	6.27E-03
36887	6.36E-03
36888	6.17E-03
36889	5.92E-03
36890	5.84E-03
36891	6.21E-03
36892	6.18E-03
36893	6.63E-03
36894	6.36E-03
36895	5.91E-03
36896	6.01E-03
36897	6.23E-03
36898	6.35E-03
36899	6.85E-03
36900	5.72E-03
36901	6.17E-03
36902	5.20E-03
36903	6.55E-03
36904	6.57E-03
36905	6.27E-03
36906	6.40E-03
36907	6.58E-03
36908	6.68E-03
36909	6.38E-03
36910	6.18E-03
36911	6.85E-03
36912	6.55E-03
36913	5.57E-03
36914	6.64E-03
36915	6.33E-03
36916	6.28E-03
36917	6.71E-03
36918	6.06E-03
36919	5.05E-03
36920	6.05E-03
36921	6.42E-03
36922	6.98E-03
36923	5.78E-03
36924	5.79E-03
36925	6.10E-03
36926	6.23E-03
36927	5.97E-03
36928	7.25E-03
36929	7.12E-03
36930	6.51E-03
36931	5.65E-03
36932	6.29E-03
36933	6.50E-03
36934	6.62E-03
36935	6.19E-03
36936	6.22E-03
36937	6.54E-03
36938	5.74E-03
36939	6.40E-03
36940	6.57E-03
36941	6.41E-03
36942	5.90E-03
36943	5.17E-03
36944	6.19E-03
36945	6.40E-03
36946	5.37E-03
36947	6.10E-03
36948	6.18E-03
36949	6.41E-03
36950	6.44E-03
36951	5.67E-03
36952	5.74E-03
36953	5.58E-03
36954	5.76E-03
36955	5.24E-03
36956	6.11E-03
36957	5.70E-03
36958	6.82E-03
36959	6.45E-03
36960	5.84E-03
36961	6.09E-03
36962	6.14E-03
36963	5.80E-03
36964	6.04E-03
36965	6.51E-03
36966	6.60E-03
36967	6.85E-03
36968	5.73E-03
36969	6.64E-03
36970	6.46E-03
36971	6.21E-03
36972	7.15E-03
36973	6.14E-03
36974	6.00E-03
36975	7.05E-03
36976	6.66E-03
36977	6.62E-03
36978	6.44E-03
36979	6.78E-03
36980	6.31E-03
36981	6.08E-03
36982	6.30E-03
36983	6.85E-03
36984	6.59E-03
36985	5.80E-03
36986	6.74E-03
36987	6.65E-03
36988	6.34E-03
36989	5.77E-03
36990	6.53E-03
36991	6.13E-03
36992	6.52E-03
36993	6.54E-03
36994	6.90E-03
36995	5.28E-03
36996	6.71E-03
36997	6.28E-03
36998	6.31E-03
36999	5.84E-03
3.70E+04	6.20E-03
37001	7.12E-03
37002	6.19E-03
37003	6.15E-03
37004	5.91E-03
37005	5.32E-03
37006	5.72E-03
37007	5.50E-03
37008	6.29E-03
37009	5.98E-03
37010	6.16E-03
37011	6.01E-03
37012	6.52E-03
37013	5.64E-03
37014	6.16E-03
37015	5.86E-03
37016	5.32E-03
37017	5.83E-03
37018	5.95E-03
37019	5.19E-03
37020	4.92E-03
37021	6.05E-03
37022	6.29E-03
37023	6.15E-03
37024	6.51E-03
37025	6.66E-03
37026	6.05E-03
37027	6.36E-03
37028	5.78E-03
37029	5.55E-03
37030	5.28E-03
37031	6.50E-03
37032	6.97E-03
37033	5.78E-03
37034	5.69E-03
37035	6.01E-03
37036	5.99E-03
37037	6.08E-03
37038	6.16E-03
37039	6.45E-03
37040	5.91E-03
37041	6.48E-03
37042	6.62E-03
37043	6.28E-03
37044	6.14E-03
37045	6.63E-03
37046	6.30E-03
37047	7.00E-03
37048	6.16E-03
37049	5.66E-03
37050	5.44E-03
37051	6.52E-03
37052	6.85E-03
37053	6.78E-03
37054	6.06E-03
37055	6.39E-03
37056	6.96E-03
37057	6.05E-03
37058	5.90E-03
37059	6.82E-03
37060	6.41E-03
37061	6.04E-03
37062	7.14E-03
37063	6.77E-03
37064	7.07E-03
37065	6.06E-03
37066	6.01E-03
37067	6.41E-03
37068	6.91E-03
37069	7.07E-03
37070	6.46E-03
37071	5.84E-03
37072	6.04E-03
37073	6.78E-03
37074	7.05E-03
37075	6.49E-03
37076	5.89E-03
37077	6.75E-03
37078	6.66E-03
37079	6.78E-03
37080	6.44E-03
37081	6.56E-03
37082	6.80E-03
37083	6.45E-03
37084	6.77E-03
37085	6.24E-03
37086	6.33E-03
37087	6.29E-03
37088	6.61E-03
37089	6.38E-03
37090	6.33E-03
37091	5.73E-03
37092	6.41E-03
37093	6.54E-03
37094	7.10E-03
37095	6.88E-03
37096	5.67E-03
37097	6.27E-03
37098	6.10E-03
37099	6.16E-03
37100	6.23E-03
37101	6.06E-03
37102	6.11E-03
37103	6.52E-03
37104	6.99E-03
37105	6.48E-03
37106	7.07E-03
37107	6.52E-03
37108	5.65E-03
37109	6.25E-03
37110	5.85E-03
37111	6.45E-03
37112	6.70E-03
37113	6.13E-03
37114	5.60E-03
37115	6.68E-03
37116	5.90E-03
37117	6.27E-03
37118	6.91E-03
37119	6.85E-03
37120	6.74E-03
37121	6.83E-03
37122	5.28E-03
37123	6.03E-03
37124	5.34E-03
37125	6.64E-03
37126	7.19E-03
37127	6.45E-03
37128	5.99E-03
37129	7.26E-03
37130	7.15E-03
37131	6.71E-03
37132	6.62E-03
37133	6.50E-03
37134	6.20E-03
37135	6.48E-03
37136	6.07E-03
37137	6.58E-03
37138	6.07E-03
37139	6.42E-03
37140	6.91E-03
37141	6.56E-03
37142	5.96E-03
37143	6.66E-03
37144	5.97E-03
37145	7.09E-03
37146	6.15E-03
37147	6.15E-03
37148	6.29E-03
37149	6.12E-03
37150	6.81E-03
37151	5.90E-03
37152	6.75E-03
37153	6.55E-03
37154	5.85E-03
37155	6.12E-03
37156	5.61E-03
37157	6.12E-03
37158	6.50E-03
37159	6.32E-03
37160	6.22E-03
37161	5.98E-03
37162	6.72E-03
37163	5.89E-03
37164	6.16E-03
37165	6.27E-03
37166	6.76E-03
37167	6.17E-03
37168	6.47E-03
37169	6.52E-03
37170	6.02E-03
37171	6.19E-03
37172	5.56E-03
37173	6.83E-03
37174	6.01E-03
37175	6.36E-03
37176	6.64E-03
37177	5.70E-03
37178	6.56E-03
37179	6.40E-03
37180	6.72E-03
37181	6.32E-03
37182	6.45E-03
37183	6.52E-03
37184	6.88E-03
37185	6.49E-03
37186	6.23E-03
37187	5.81E-03
37188	6.59E-03
37189	7.21E-03
37190	6.98E-03
37191	6.52E-03
37192	6.34E-03
37193	6.53E-03
37194	6.06E-03
37195	6.77E-03
37196	7.11E-03
37197	6.09E-03
37198	5.66E-03
37199	6.69E-03
37200	5.98E-03
37201	7.04E-03
37202	5.67E-03
37203	6.48E-03
37204	6.67E-03
37205	6.04E-03
37206	5.99E-03
37207	7.22E-03
37208	6.57E-03
37209	7.03E-03
37210	5.88E-03
37211	5.67E-03
37212	7.90E-03
37213	7.06E-03
37214	6.33E-03
37215	6.24E-03
37216	6.51E-03
37217	7.22E-03
37218	6.23E-03
37219	5.80E-03
37220	7.02E-03
37221	6.52E-03
37222	6.22E-03
37223	6.20E-03
37224	5.81E-03
37225	5.53E-03
37226	6.43E-03
37227	5.68E-03
37228	6.31E-03
37229	6.37E-03
37230	6.31E-03
37231	6.08E-03
37232	7.01E-03
37233	6.54E-03
37234	6.07E-03
37235	6.01E-03
37236	5.83E-03
37237	6.41E-03
37238	6.43E-03
37239	6.27E-03
37240	6.57E-03
37241	6.57E-03
37242	6.42E-03
37243	6.21E-03
37244	6.08E-03
37245	5.47E-03
37246	6.62E-03
37247	6.29E-03
37248	5.54E-03
37249	6.05E-03
37250	5.88E-03
37251	6.09E-03
37252	6.16E-03
37253	5.94E-03
37254	5.85E-03
37255	6.36E-03
37256	6.71E-03
37257	6.39E-03
37258	6.33E-03
37259	5.91E-03
37260	5.83E-03
37261	6.79E-03
37262	6.40E-03
37263	4.96E-03
37264	5.98E-03
37265	5.81E-03
37266	6.64E-03
37267	6.21E-03
37268	5.77E-03
37269	5.80E-03
37270	6.32E-03
37271	6.75E-03
37272	5.77E-03
37273	6.20E-03
37274	6.85E-03
37275	5.72E-03
37276	6.43E-03
37277	6.09E-03
37278	6.11E-03
37279	5.73E-03
37280	6.69E-03
37281	5.72E-03
37282	6.58E-03
37283	6.23E-03
37284	6.25E-03
37285	6.00E-03
37286	6.85E-03
37287	5.83E-03
37288	6.81E-03
37289	6.54E-03
37290	5.98E-03
37291	6.23E-03
37292	6.47E-03
37293	6.30E-03
37294	7.06E-03
37295	6.94E-03
37296	5.65E-03
37297	5.61E-03
37298	6.78E-03
37299	7.01E-03
37300	6.30E-03
37301	6.82E-03
37302	6.16E-03
37303	6.01E-03
37304	6.07E-03
37305	7.07E-03
37306	6.31E-03
37307	6.57E-03
37308	6.22E-03
37309	6.39E-03
37310	6.93E-03
37311	5.79E-03
37312	6.03E-03
37313	6.37E-03
37314	5.80E-03
37315	5.88E-03
37316	6.07E-03
37317	6.09E-03
37318	5.99E-03
37319	6.52E-03
37320	6.34E-03
37321	6.49E-03
37322	5.87E-03
37323	5.97E-03
37324	6.66E-03
37325	6.58E-03
37326	5.95E-03
37327	6.31E-03
37328	6.11E-03
37329	6.02E-03
37330	6.28E-03
37331	6.48E-03
37332	6.64E-03
37333	6.49E-03
37334	6.28E-03
37335	5.82E-03
37336	6.79E-03
37337	7.16E-03
37338	5.81E-03
37339	5.39E-03
37340	6.49E-03
37341	5.68E-03
37342	6.11E-03
37343	6.27E-03
37344	6.29E-03
37345	6.38E-03
37346	6.61E-03
37347	6.19E-03
37348	6.31E-03
37349	6.53E-03
37350	5.76E-03
37351	5.27E-03
37352	5.51E-03
37353	6.11E-03
37354	6.19E-03
37355	6.34E-03
37356	6.03E-03
37357	6.05E-03
37358	6.24E-03
37359	6.05E-03
37360	5.60E-03
37361	6.13E-03
37362	6.01E-03
37363	6.59E-03
37364	7.03E-03
37365	6.40E-03
37366	6.28E-03
37367	5.92E-03
37368	5.94E-03
37369	5.90E-03
37370	5.94E-03
37371	6.82E-03
37372	6.36E-03
37373	6.66E-03
37374	6.37E-03
37375	5.72E-03
37376	6.09E-03
37377	6.75E-03
37378	6.72E-03
37379	6.35E-03
37380	6.32E-03
37381	6.77E-03
37382	5.85E-03
37383	6.42E-03
37384	6.43E-03
37385	7.06E-03
37386	6.82E-03
37387	6.18E-03
37388	6.94E-03
37389	6.85E-03
37390	7.59E-03
37391	7.73E-03
37392	6.13E-03
37393	5.68E-03
37394	6.92E-03
37395	5.65E-03
37396	6.92E-03
37397	6.60E-03
37398	6.60E-03
37399	6.21E-03
37400	6.56E-03
37401	6.62E-03
37402	5.83E-03
37403	6.75E-03
37404	6.27E-03
37405	5.04E-03
37406	6.84E-03
37407	6.02E-03
37408	6.49E-03
37409	6.45E-03
37410	6.52E-03
37411	6.14E-03
37412	6.24E-03
37413	6.72E-03
37414	6.80E-03
37415	6.37E-03
37416	6.03E-03
37417	5.75E-03
37418	6.07E-03
37419	6.55E-03
37420	6.07E-03
37421	6.70E-03
37422	6.50E-03
37423	6.90E-03
37424	5.97E-03
37425	6.34E-03
37426	6.00E-03
37427	6.15E-03
37428	6.24E-03
37429	6.46E-03
37430	6.38E-03
37431	5.62E-03
37432	6.66E-03
37433	6.48E-03
37434	6.08E-03
37435	7.12E-03
37436	6.67E-03
37437	6.81E-03
37438	6.60E-03
37439	6.45E-03
37440	6.69E-03
37441	6.78E-03
37442	6.96E-03
37443	6.48E-03
37444	6.30E-03
37445	6.78E-03
37446	6.52E-03
37447	6.23E-03
37448	6.36E-03
37449	6.35E-03
37450	6.03E-03
37451	5.68E-03
37452	6.37E-03
37453	6.13E-03
37454	6.12E-03
37455	6.23E-03
37456	6.34E-03
37457	6.53E-03
37458	6.15E-03
37459	6.65E-03
37460	5.54E-03
37461	6.76E-03
37462	6.60E-03
37463	6.02E-03
37464	6.35E-03
37465	6.43E-03
37466	6.35E-03
37467	6.23E-03
37468	6.16E-03
37469	6.22E-03
37470	6.15E-03
37471	6.60E-03
37472	6.52E-03
37473	6.04E-03
37474	6.36E-03
37475	6.65E-03
37476	6.03E-03
37477	6.74E-03
37478	5.77E-03
37479	6.04E-03
37480	6.18E-03
37481	6.20E-03
37482	6.95E-03
37483	6.09E-03
37484	5.88E-03
37485	6.20E-03
37486	5.48E-03
37487	6.33E-03
37488	5.64E-03
37489	5.15E-03
37490	4.82E-03
37491	5.79E-03
37492	5.77E-03
37493	5.98E-03
37494	5.70E-03
37495	5.94E-03
37496	6.18E-03
37497	6.00E-03
37498	6.24E-03
37499	6.09E-03
37500	6.40E-03
37501	6.08E-03
37502	6.07E-03
37503	6.74E-03
37504	5.91E-03
37505	6.26E-03
37506	6.59E-03
37507	6.56E-03
37508	6.45E-03
37509	6.70E-03
37510	6.50E-03
37511	6.94E-03
37512	6.40E-03
37513	5.84E-03
37514	5.93E-03
37515	5.93E-03
37516	6.46E-03
37517	6.32E-03
37518	5.91E-03
37519	6.08E-03
37520	6.26E-03
37521	5.41E-03
37522	6.74E-03
37523	6.68E-03
37524	6.04E-03
37525	5.72E-03
37526	6.28E-03
37527	6.48E-03
37528	6.25E-03
37529	5.98E-03
37530	6.04E-03
37531	6.14E-03
37532	6.14E-03
37533	5.81E-03
37534	6.69E-03
37535	6.71E-03
37536	6.24E-03
37537	6.51E-03
37538	6.53E-03
37539	5.98E-03
37540	6.29E-03
37541	5.73E-03
37542	6.74E-03
37543	6.25E-03
37544	6.34E-03
37545	6.79E-03
37546	5.84E-03
37547	6.20E-03
37548	6.64E-03
37549	6.51E-03
37550	5.70E-03
37551	6.42E-03
37552	5.74E-03
37553	6.14E-03
37554	6.24E-03
37555	6.96E-03
37556	6.22E-03
37557	5.55E-03
37558	6.76E-03
37559	6.33E-03
37560	6.30E-03
37561	6.42E-03
37562	6.89E-03
37563	6.35E-03
37564	5.69E-03
37565	6.61E-03
37566	5.53E-03
37567	6.44E-03
37568	7.17E-03
37569	5.66E-03
37570	5.64E-03
37571	5.87E-03
37572	6.31E-03
37573	6.10E-03
37574	6.20E-03
37575	6.55E-03
37576	5.72E-03
37577	5.59E-03
37578	6.16E-03
37579	5.80E-03
37580	6.32E-03
37581	6.19E-03
37582	6.47E-03
37583	6.32E-03
37584	6.98E-03
37585	7.14E-03
37586	5.98E-03
37587	6.22E-03
37588	5.73E-03
37589	7.33E-03
37590	6.45E-03
37591	5.54E-03
37592	5.93E-03
37593	6.36E-03
37594	6.23E-03
37595	6.89E-03
37596	6.95E-03
37597	6.48E-03
37598	5.79E-03
37599	6.09E-03
37600	6.43E-03
37601	6.63E-03
37602	6.10E-03
37603	6.43E-03
37604	6.89E-03
37605	5.98E-03
37606	5.97E-03
37607	6.45E-03
37608	6.47E-03
37609	6.83E-03
37610	6.13E-03
37611	5.84E-03
37612	4.87E-03
37613	6.45E-03
37614	5.78E-03
37615	7.02E-03
37616	6.24E-03
37617	6.17E-03
37618	6.51E-03
37619	6.49E-03
37620	6.82E-03
37621	7.20E-03
37622	5.57E-03
37623	5.34E-03
37624	6.52E-03
37625	5.56E-03
37626	6.68E-03
37627	6.51E-03
37628	5.50E-03
37629	6.21E-03
37630	6.07E-03
37631	6.14E-03
37632	7.15E-03
37633	6.72E-03
37634	6.67E-03
37635	6.19E-03
37636	6.33E-03
37637	6.29E-03
37638	6.62E-03
37639	7.24E-03
37640	6.10E-03
37641	6.44E-03
37642	6.52E-03
37643	6.21E-03
37644	6.54E-03
37645	5.81E-03
37646	6.70E-03
37647	6.82E-03
37648	5.42E-03
37649	6.14E-03
37650	7.48E-03
37651	6.41E-03
37652	6.36E-03
37653	6.01E-03
37654	6.19E-03
37655	6.46E-03
37656	5.96E-03
37657	6.32E-03
37658	6.58E-03
37659	6.57E-03
37660	5.79E-03
37661	6.22E-03
37662	5.82E-03
37663	5.73E-03
37664	6.39E-03
37665	5.89E-03
37666	6.36E-03
37667	6.39E-03
37668	6.97E-03
37669	6.33E-03
37670	6.04E-03
37671	5.86E-03
37672	5.86E-03
37673	6.00E-03
37674	6.14E-03
37675	6.62E-03
37676	6.36E-03
37677	6.90E-03
37678	5.25E-03
37679	6.31E-03
37680	5.75E-03
37681	6.14E-03
37682	6.45E-03
37683	5.87E-03
37684	6.26E-03
37685	7.07E-03
37686	7.42E-03
37687	6.97E-03
37688	5.58E-03
37689	5.55E-03
37690	7.27E-03
37691	5.48E-03
37692	5.71E-03
37693	5.93E-03
37694	6.39E-03
37695	6.88E-03
37696	6.75E-03
37697	5.71E-03
37698	6.08E-03
37699	5.90E-03
37700	6.50E-03
37701	6.59E-03
37702	7.28E-03
37703	6.12E-03
37704	6.85E-03
37705	7.56E-03
37706	5.56E-03
37707	6.47E-03
37708	6.69E-03
37709	6.69E-03
37710	6.37E-03
37711	6.84E-03
37712	5.41E-03
37713	6.34E-03
37714	6.73E-03
37715	6.19E-03
37716	5.66E-03
37717	6.69E-03
37718	6.33E-03
37719	6.73E-03
37720	6.18E-03
37721	5.99E-03
37722	6.40E-03
37723	6.42E-03
37724	5.50E-03
37725	6.85E-03
37726	6.43E-03
37727	7.05E-03
37728	6.34E-03
37729	5.67E-03
37730	5.94E-03
37731	6.41E-03
37732	6.67E-03
37733	6.71E-03
37734	6.09E-03
37735	5.88E-03
37736	6.10E-03
37737	5.20E-03
37738	6.04E-03
37739	6.80E-03
37740	6.35E-03
37741	6.20E-03
37742	5.54E-03
37743	5.90E-03
37744	6.49E-03
37745	6.01E-03
37746	5.80E-03
37747	6.69E-03
37748	6.86E-03
37749	5.93E-03
37750	6.30E-03
37751	7.19E-03
37752	6.00E-03
37753	6.63E-03
37754	6.35E-03
37755	6.01E-03
37756	5.99E-03
37757	5.43E-03
37758	6.47E-03
37759	7.17E-03
37760	6.60E-03
37761	6.89E-03
37762	5.94E-03
37763	6.18E-03
37764	6.60E-03
37765	6.11E-03
37766	5.95E-03
37767	6.14E-03
37768	6.86E-03
37769	6.80E-03
37770	6.74E-03
37771	4.59E-03
37772	6.35E-03
37773	6.84E-03
37774	5.83E-03
37775	6.85E-03
37776	5.78E-03
37777	6.13E-03
37778	6.53E-03
37779	6.43E-03
37780	5.80E-03
37781	7.00E-03
37782	6.38E-03
37783	5.58E-03
37784	6.04E-03
37785	7.05E-03
37786	6.55E-03
37787	6.52E-03
37788	6.29E-03
37789	5.47E-03
37790	6.28E-03
37791	6.26E-03
37792	6.07E-03
37793	6.21E-03
37794	6.66E-03
37795	5.67E-03
37796	6.11E-03
37797	5.90E-03
37798	6.27E-03
37799	5.52E-03
37800	5.40E-03
37801	6.74E-03
37802	6.66E-03
37803	5.90E-03
37804	6.31E-03
37805	6.49E-03
37806	6.23E-03
37807	6.26E-03
37808	6.79E-03
37809	6.21E-03
37810	6.62E-03
37811	6.15E-03
37812	6.52E-03
37813	6.26E-03
37814	5.57E-03
37815	5.95E-03
37816	6.07E-03
37817	6.29E-03
37818	7.03E-03
37819	6.95E-03
37820	5.56E-03
37821	6.49E-03
37822	6.49E-03
37823	6.12E-03
37824	7.07E-03
37825	5.99E-03
37826	6.81E-03
37827	5.97E-03
37828	5.73E-03
37829	7.82E-03
37830	7.00E-03
37831	5.54E-03
37832	5.95E-03
37833	6.84E-03
37834	6.09E-03
37835	6.46E-03
37836	5.70E-03
37837	6.15E-03
37838	6.16E-03
37839	6.57E-03
37840	6.32E-03
37841	6.37E-03
37842	5.73E-03
37843	7.21E-03
37844	6.09E-03
37845	6.18E-03
37846	5.84E-03
37847	5.54E-03
37848	6.46E-03
37849	6.04E-03
37850	5.96E-03
37851	7.05E-03
37852	6.79E-03
37853	5.68E-03
37854	6.10E-03
37855	6.26E-03
37856	7.56E-03
37857	6.30E-03
37858	6.02E-03
37859	6.51E-03
37860	6.93E-03
37861	5.84E-03
37862	4.87E-03
37863	6.24E-03
37864	6.29E-03
37865	6.28E-03
37866	6.81E-03
37867	6.98E-03
37868	6.67E-03
37869	6.16E-03
37870	6.34E-03
37871	5.79E-03
37872	5.38E-03
37873	5.80E-03
37874	5.73E-03
37875	5.68E-03
37876	6.41E-03
37877	6.80E-03
37878	5.83E-03
37879	5.30E-03
37880	6.42E-03
37881	6.28E-03
37882	5.14E-03
37883	5.64E-03
37884	6.23E-03
37885	6.32E-03
37886	5.52E-03
37887	6.05E-03
37888	6.17E-03
37889	6.12E-03
37890	6.71E-03
37891	6.22E-03
37892	6.25E-03
37893	6.39E-03
37894	6.89E-03
37895	6.91E-03
37896	6.77E-03
37897	6.10E-03
37898	6.17E-03
37899	6.62E-03
37900	6.79E-03
37901	6.08E-03
37902	6.31E-03
37903	6.58E-03
37904	6.78E-03
37905	6.32E-03
37906	6.00E-03
37907	6.19E-03
37908	6.91E-03
37909	6.11E-03
37910	5.89E-03
37911	6.24E-03
37912	6.09E-03
37913	6.30E-03
37914	6.61E-03
37915	6.11E-03
37916	6.11E-03
37917	6.29E-03
37918	6.29E-03
37919	5.87E-03
37920	6.54E-03
37921	6.93E-03
37922	5.82E-03
37923	6.04E-03
37924	7.06E-03
37925	6.53E-03
37926	6.71E-03
37927	5.22E-03
37928	5.56E-03
37929	6.59E-03
37930	6.26E-03
37931	6.30E-03
37932	5.92E-03
37933	6.43E-03
37934	7.10E-03
37935	6.32E-03
37936	7.14E-03
37937	7.53E-03
37938	6.23E-03
37939	6.43E-03
37940	7.25E-03
37941	6.96E-03
37942	5.88E-03
37943	6.31E-03
37944	7.10E-03
37945	6.33E-03
37946	6.95E-03
37947	6.48E-03
37948	7.01E-03
37949	6.26E-03
37950	6.40E-03
37951	6.75E-03
37952	6.01E-03
37953	6.68E-03
37954	6.34E-03
37955	6.07E-03
37956	7.03E-03
37957	6.32E-03
37958	6.83E-03
37959	5.53E-03
37960	6.58E-03
37961	6.14E-03
37962	6.40E-03
37963	6.45E-03
37964	6.44E-03
37965	6.11E-03
37966	6.69E-03
37967	6.79E-03
37968	6.17E-03
37969	6.09E-03
37970	7.19E-03
37971	6.49E-03
37972	6.49E-03
37973	7.00E-03
37974	6.51E-03
37975	6.41E-03
37976	6.38E-03
37977	6.28E-03
37978	6.26E-03
37979	6.79E-03
37980	5.95E-03
37981	6.86E-03
37982	6.63E-03
37983	7.00E-03
37984	6.19E-03
37985	5.77E-03
37986	6.40E-03
37987	5.81E-03
37988	5.71E-03
37989	6.03E-03
37990	6.52E-03
37991	6.40E-03
37992	6.05E-03
37993	6.08E-03
37994	5.77E-03
37995	6.38E-03
37996	6.46E-03
37997	5.61E-03
37998	5.66E-03
37999	6.83E-03
3.80E+04	6.62E-03
38001	6.36E-03
38002	6.48E-03
38003	6.80E-03
38004	6.48E-03
38005	5.11E-03
38006	6.71E-03
38007	5.64E-03
38008	6.34E-03
38009	7.29E-03
38010	6.76E-03
38011	6.42E-03
38012	5.94E-03
38013	6.54E-03
38014	6.36E-03
38015	6.21E-03
38016	6.69E-03
38017	6.99E-03
38018	6.29E-03
38019	5.66E-03
38020	6.66E-03
38021	5.97E-03
38022	6.71E-03
38023	6.66E-03
38024	7.59E-03
38025	6.34E-03
38026	6.24E-03
38027	6.51E-03
38028	6.05E-03
38029	6.53E-03
38030	6.95E-03
38031	6.60E-03
38032	6.24E-03
38033	6.66E-03
38034	7.42E-03
38035	6.82E-03
38036	6.24E-03
38037	7.10E-03
38038	7.19E-03
38039	6.50E-03
38040	6.98E-03
38041	7.33E-03
38042	5.49E-03
38043	7.01E-03
38044	6.26E-03
38045	6.69E-03
38046	6.92E-03
38047	6.34E-03
38048	5.81E-03
38049	7.35E-03
38050	6.64E-03
38051	5.81E-03
38052	7.33E-03
38053	7.43E-03
38054	6.44E-03
38055	5.89E-03
38056	7.13E-03
38057	6.84E-03
38058	6.83E-03
38059	7.18E-03
38060	6.80E-03
38061	6.44E-03
38062	6.49E-03
38063	6.25E-03
38064	6.09E-03
38065	6.45E-03
38066	6.24E-03
38067	6.52E-03
38068	7.06E-03
38069	6.32E-03
38070	6.51E-03
38071	5.38E-03
38072	6.63E-03
38073	6.19E-03
38074	6.61E-03
38075	6.16E-03
38076	5.75E-03
38077	5.72E-03
38078	6.12E-03
38079	6.62E-03
38080	6.60E-03
38081	6.28E-03
38082	6.75E-03
38083	6.16E-03
38084	5.73E-03
38085	6.86E-03
38086	7.15E-03
38087	6.78E-03
38088	6.12E-03
38089	6.98E-03
38090	6.77E-03
38091	5.64E-03
38092	5.53E-03
38093	6.46E-03
38094	5.83E-03
38095	6.37E-03
38096	6.31E-03
38097	6.20E-03
38098	6.32E-03
38099	6.26E-03
38100	6.60E-03
38101	6.35E-03
38102	6.87E-03
38103	6.24E-03
38104	6.75E-03
38105	5.98E-03
38106	6.44E-03
38107	6.04E-03
38108	5.97E-03
38109	6.20E-03
38110	6.58E-03
38111	6.32E-03
38112	6.29E-03
38113	5.46E-03
38114	6.08E-03
38115	6.43E-03
38116	6.18E-03
38117	6.51E-03
38118	6.58E-03
38119	6.43E-03
38120	6.78E-03
38121	5.83E-03
38122	6.49E-03
38123	6.22E-03
38124	6.43E-03
38125	5.55E-03
38126	5.93E-03
38127	6.15E-03
38128	6.14E-03
38129	5.66E-03
38130	5.89E-03
38131	6.50E-03
38132	5.94E-03
38133	5.97E-03
38134	6.97E-03
38135	5.91E-03
38136	5.42E-03
38137	6.36E-03
38138	5.39E-03
38139	6.18E-03
38140	6.33E-03
38141	6.31E-03
38142	6.45E-03
38143	5.89E-03
38144	6.62E-03
38145	6.32E-03
38146	5.64E-03
38147	5.46E-03
38148	6.18E-03
38149	5.74E-03
38150	5.81E-03
38151	6.21E-03
38152	5.99E-03
38153	5.38E-03
38154	5.92E-03
38155	6.73E-03
38156	6.11E-03
38157	6.77E-03
38158	5.66E-03
38159	6.35E-03
38160	5.58E-03
38161	6.82E-03
38162	5.64E-03
38163	5.86E-03
38164	6.25E-03
38165	6.35E-03
38166	5.86E-03
38167	6.63E-03
38168	6.10E-03
38169	6.03E-03
38170	6.22E-03
38171	6.52E-03
38172	5.98E-03
38173	6.40E-03
38174	5.99E-03
38175	6.36E-03
38176	6.08E-03
38177	6.43E-03
38178	5.74E-03
38179	5.74E-03
38180	6.39E-03
38181	6.12E-03
38182	6.82E-03
38183	5.65E-03
38184	5.78E-03
38185	6.47E-03
38186	6.56E-03
38187	5.54E-03
38188	6.92E-03
38189	6.01E-03
38190	6.09E-03
38191	5.84E-03
38192	6.19E-03
38193	6.09E-03
38194	6.33E-03
38195	5.16E-03
38196	6.31E-03
38197	6.36E-03
38198	6.13E-03
38199	6.27E-03
38200	6.01E-03
38201	6.68E-03
38202	6.19E-03
38203	7.20E-03
38204	6.61E-03
38205	5.95E-03
38206	6.79E-03
38207	6.58E-03
38208	6.18E-03
38209	5.91E-03
38210	6.53E-03
38211	6.01E-03
38212	6.57E-03
38213	5.65E-03
38214	5.75E-03
38215	6.16E-03
38216	6.03E-03
38217	6.94E-03
38218	6.25E-03
38219	6.47E-03
38220	6.90E-03
38221	6.32E-03
38222	6.13E-03
38223	6.37E-03
38224	6.54E-03
38225	5.99E-03
38226	7.21E-03
38227	5.82E-03
38228	6.48E-03
38229	6.04E-03
38230	6.75E-03
38231	6.60E-03
38232	6.14E-03
38233	6.38E-03
38234	6.46E-03
38235	6.38E-03
38236	7.46E-03
38237	6.08E-03
38238	6.21E-03
38239	5.93E-03
38240	6.66E-03
38241	6.05E-03
38242	6.41E-03
38243	7.13E-03
38244	6.30E-03
38245	6.65E-03
38246	6.40E-03
38247	7.20E-03
38248	6.29E-03
38249	7.13E-03
38250	6.41E-03
38251	6.61E-03
38252	6.53E-03
38253	7.52E-03
38254	6.54E-03
38255	6.75E-03
38256	6.58E-03
38257	5.89E-03
38258	6.98E-03
38259	6.38E-03
38260	6.37E-03
38261	5.94E-03
38262	7.01E-03
38263	7.07E-03
38264	6.92E-03
38265	5.78E-03
38266	6.68E-03
38267	6.69E-03
38268	6.58E-03
38269	6.48E-03
38270	5.89E-03
38271	6.82E-03
38272	5.83E-03
38273	6.00E-03
38274	6.42E-03
38275	6.53E-03
38276	6.36E-03
38277	6.10E-03
38278	6.05E-03
38279	5.78E-03
38280	6.73E-03
38281	6.34E-03
38282	6.07E-03
38283	6.55E-03
38284	5.17E-03
38285	5.82E-03
38286	6.81E-03
38287	6.04E-03
38288	6.49E-03
38289	6.33E-03
38290	6.15E-03
38291	6.72E-03
38292	6.94E-03
38293	7.06E-03
38294	6.11E-03
38295	6.49E-03
38296	6.20E-03
38297	5.34E-03
38298	6.37E-03
38299	6.82E-03
38300	6.66E-03
38301	6.37E-03
38302	6.85E-03
38303	6.12E-03
38304	5.93E-03
38305	6.02E-03
38306	6.04E-03
38307	6.37E-03
38308	6.63E-03
38309	6.01E-03
38310	6.62E-03
38311	6.21E-03
38312	6.56E-03
38313	6.43E-03
38314	5.61E-03
38315	6.07E-03
38316	6.33E-03
38317	6.27E-03
38318	6.15E-03
38319	6.31E-03
38320	5.63E-03
38321	6.48E-03
38322	6.66E-03
38323	6.55E-03
38324	6.09E-03
38325	6.14E-03
38326	6.55E-03
38327	6.25E-03
38328	4.79E-03
38329	6.35E-03
38330	6.46E-03
38331	6.25E-03
38332	4.98E-03
38333	6.17E-03
38334	6.05E-03
38335	5.43E-03
38336	6.22E-03
38337	6.50E-03
38338	6.06E-03
38339	6.21E-03
38340	5.62E-03
38341	5.55E-03
38342	6.17E-03
38343	5.87E-03
38344	5.89E-03
38345	6.40E-03
38346	6.36E-03
38347	6.43E-03
38348	6.09E-03
38349	6.27E-03
38350	6.56E-03
38351	6.15E-03
38352	5.71E-03
38353	5.35E-03
38354	5.61E-03
38355	6.31E-03
38356	6.34E-03
38357	5.66E-03
38358	5.96E-03
38359	6.33E-03
38360	6.79E-03
38361	6.97E-03
38362	5.51E-03
38363	6.19E-03
38364	6.06E-03
38365	5.68E-03
38366	5.67E-03
38367	6.22E-03
38368	6.19E-03
38369	5.81E-03
38370	6.48E-03
38371	5.79E-03
38372	6.02E-03
38373	5.46E-03
38374	5.77E-03
38375	6.74E-03
38376	5.99E-03
38377	6.28E-03
38378	6.73E-03
38379	5.79E-03
38380	6.54E-03
38381	5.81E-03
38382	5.55E-03
38383	6.03E-03
38384	5.76E-03
38385	6.60E-03
38386	6.56E-03
38387	5.41E-03
38388	5.79E-03
38389	6.13E-03
38390	6.10E-03
38391	5.93E-03
38392	5.84E-03
38393	5.91E-03
38394	5.87E-03
38395	5.71E-03
38396	6.39E-03
38397	5.84E-03
38398	6.65E-03
38399	6.49E-03
38400	5.87E-03
38401	6.70E-03
38402	6.64E-03
38403	6.03E-03
38404	6.58E-03
38405	5.66E-03
38406	6.26E-03
38407	6.21E-03
38408	6.49E-03
38409	6.19E-03
38410	6.44E-03
38411	5.18E-03
38412	6.74E-03
38413	5.68E-03
38414	5.23E-03
38415	6.42E-03
38416	5.98E-03
38417	6.09E-03
38418	7.06E-03
38419	5.81E-03
38420	5.35E-03
38421	6.72E-03
38422	5.57E-03
38423	6.28E-03
38424	6.64E-03
38425	6.43E-03
38426	6.35E-03
38427	6.48E-03
38428	5.72E-03
38429	6.34E-03
38430	6.15E-03
38431	5.76E-03
38432	6.00E-03
38433	5.96E-03
38434	5.69E-03
38435	6.30E-03
38436	6.15E-03
38437	6.38E-03
38438	5.58E-03
38439	6.06E-03
38440	6.58E-03
38441	7.14E-03
38442	6.94E-03
38443	6.56E-03
38444	5.82E-03
38445	6.57E-03
38446	6.82E-03
38447	5.67E-03
38448	6.80E-03
38449	6.66E-03
38450	6.88E-03
38451	6.58E-03
38452	6.67E-03
38453	6.19E-03
38454	5.44E-03
38455	6.73E-03
38456	6.02E-03
38457	6.43E-03
38458	6.56E-03
38459	6.55E-03
38460	6.98E-03
38461	5.41E-03
38462	6.12E-03
38463	6.43E-03
38464	6.61E-03
38465	7.33E-03
38466	6.77E-03
38467	6.83E-03
38468	6.98E-03
38469	4.85E-03
38470	5.67E-03
38471	6.35E-03
38472	6.53E-03
38473	6.47E-03
38474	5.22E-03
38475	6.07E-03
38476	6.28E-03
38477	5.88E-03
38478	6.36E-03
38479	6.50E-03
38480	6.08E-03
38481	6.21E-03
38482	6.54E-03
38483	6.11E-03
38484	5.51E-03
38485	7.10E-03
38486	5.90E-03
38487	6.16E-03
38488	7.40E-03
38489	6.09E-03
38490	6.17E-03
38491	6.14E-03
38492	6.69E-03
38493	6.39E-03
38494	6.07E-03
38495	6.25E-03
38496	5.75E-03
38497	5.31E-03
38498	7.23E-03
38499	6.04E-03
38500	5.65E-03
38501	6.13E-03
38502	5.91E-03
38503	6.85E-03
38504	6.43E-03
38505	6.57E-03
38506	5.67E-03
38507	6.04E-03
38508	6.46E-03
38509	7.03E-03
38510	6.33E-03
38511	5.48E-03
38512	6.52E-03
38513	6.38E-03
38514	5.69E-03
38515	6.21E-03
38516	7.41E-03
38517	6.25E-03
38518	5.98E-03
38519	5.97E-03
38520	6.14E-03
38521	6.52E-03
38522	6.02E-03
38523	5.80E-03
38524	6.36E-03
38525	6.22E-03
38526	6.16E-03
38527	6.40E-03
38528	6.04E-03
38529	5.85E-03
38530	6.01E-03
38531	6.38E-03
38532	6.61E-03
38533	6.59E-03
38534	6.24E-03
38535	6.23E-03
38536	5.53E-03
38537	6.09E-03
38538	6.14E-03
38539	5.92E-03
38540	6.73E-03
38541	6.44E-03
38542	6.85E-03
38543	6.69E-03
38544	5.98E-03
38545	5.50E-03
38546	6.41E-03
38547	7.34E-03
38548	6.01E-03
38549	6.66E-03
38550	5.97E-03
38551	7.03E-03
38552	6.69E-03
38553	5.54E-03
38554	5.14E-03
38555	6.66E-03
38556	6.69E-03
38557	5.75E-03
38558	6.58E-03
38559	5.93E-03
38560	5.81E-03
38561	5.45E-03
38562	6.00E-03
38563	6.53E-03
38564	5.63E-03
38565	6.23E-03
38566	5.90E-03
38567	5.24E-03
38568	5.99E-03
38569	6.25E-03
38570	6.42E-03
38571	6.60E-03
38572	5.37E-03
38573	5.77E-03
38574	6.04E-03
38575	6.48E-03
38576	5.86E-03
38577	6.44E-03
38578	6.14E-03
38579	5.65E-03
38580	6.32E-03
38581	6.44E-03
38582	5.79E-03
38583	6.64E-03
38584	5.37E-03
38585	6.50E-03
38586	6.07E-03
38587	6.92E-03
38588	7.01E-03
38589	6.34E-03
38590	5.97E-03
38591	5.56E-03
38592	6.97E-03
38593	6.56E-03
38594	5.78E-03
38595	5.99E-03
38596	6.74E-03
38597	7.41E-03
38598	6.59E-03
38599	5.86E-03
38600	6.25E-03
38601	5.79E-03
38602	6.21E-03
38603	5.78E-03
38604	6.66E-03
38605	6.35E-03
38606	5.43E-03
38607	6.02E-03
38608	6.28E-03
38609	5.99E-03
38610	6.10E-03
38611	7.34E-03
38612	5.46E-03
38613	6.46E-03
38614	6.86E-03
38615	6.40E-03
38616	6.19E-03
38617	5.79E-03
38618	6.41E-03
38619	6.69E-03
38620	6.43E-03
38621	6.23E-03
38622	5.83E-03
38623	5.80E-03
38624	5.93E-03
38625	5.58E-03
38626	6.60E-03
38627	5.82E-03
38628	6.08E-03
38629	6.24E-03
38630	5.50E-03
38631	6.23E-03
38632	6.01E-03
38633	6.31E-03
38634	6.14E-03
38635	5.89E-03
38636	5.90E-03
38637	6.60E-03
38638	6.37E-03
38639	5.48E-03
38640	5.39E-03
38641	5.92E-03
38642	6.43E-03
38643	6.03E-03
38644	4.87E-03
38645	5.70E-03
38646	5.96E-03
38647	5.69E-03
38648	5.67E-03
38649	6.38E-03
38650	6.07E-03
38651	5.39E-03
38652	6.16E-03
38653	6.06E-03
38654	6.16E-03
38655	6.00E-03
38656	5.59E-03
38657	5.96E-03
38658	6.41E-03
38659	5.93E-03
38660	5.63E-03
38661	5.28E-03
38662	5.73E-03
38663	5.80E-03
38664	5.95E-03
38665	5.93E-03
38666	6.15E-03
38667	6.94E-03
38668	6.54E-03
38669	5.97E-03
38670	6.81E-03
38671	6.07E-03
38672	5.85E-03
38673	6.60E-03
38674	6.73E-03
38675	6.39E-03
38676	6.12E-03
38677	6.65E-03
38678	6.63E-03
38679	6.52E-03
38680	5.63E-03
38681	6.54E-03
38682	6.05E-03
38683	6.50E-03
38684	5.73E-03
38685	6.54E-03
38686	6.48E-03
38687	6.63E-03
38688	5.78E-03
38689	6.38E-03
38690	6.71E-03
38691	6.86E-03
38692	5.51E-03
38693	6.88E-03
38694	6.59E-03
38695	6.75E-03
38696	6.22E-03
38697	5.91E-03
38698	6.32E-03
38699	6.21E-03
38700	6.09E-03
38701	6.62E-03
38702	6.34E-03
38703	6.11E-03
38704	6.22E-03
38705	5.40E-03
38706	6.46E-03
38707	6.57E-03
38708	6.50E-03
38709	6.03E-03
38710	6.14E-03
38711	6.28E-03
38712	6.04E-03
38713	7.01E-03
38714	6.43E-03
38715	5.92E-03
38716	5.45E-03
38717	6.17E-03
38718	6.16E-03
38719	6.39E-03
38720	6.16E-03
38721	5.63E-03
38722	6.73E-03
38723	6.18E-03
38724	6.75E-03
38725	7.05E-03
38726	6.60E-03
38727	5.91E-03
38728	6.68E-03
38729	5.71E-03
38730	5.74E-03
38731	6.03E-03
38732	5.62E-03
38733	6.22E-03
38734	6.29E-03
38735	6.53E-03
38736	4.91E-03
38737	6.64E-03
38738	5.73E-03
38739	6.75E-03
38740	6.54E-03
38741	5.88E-03
38742	6.04E-03
38743	6.51E-03
38744	6.31E-03
38745	6.69E-03
38746	6.37E-03
38747	6.31E-03
38748	6.89E-03
38749	6.27E-03
38750	6.64E-03
38751	6.80E-03
38752	5.95E-03
38753	6.67E-03
38754	6.38E-03
38755	6.39E-03
38756	5.96E-03
38757	6.25E-03
38758	6.96E-03
38759	6.12E-03
38760	7.02E-03
38761	6.65E-03
38762	5.77E-03
38763	6.02E-03
38764	6.88E-03
38765	6.60E-03
38766	6.30E-03
38767	6.24E-03
38768	6.69E-03
38769	6.28E-03
38770	5.83E-03
38771	6.13E-03
38772	5.75E-03
38773	6.33E-03
38774	6.31E-03
38775	5.39E-03
38776	5.63E-03
38777	6.30E-03
38778	6.05E-03
38779	6.45E-03
38780	6.53E-03
38781	6.69E-03
38782	6.16E-03
38783	5.51E-03
38784	6.27E-03
38785	6.35E-03
38786	5.85E-03
38787	6.37E-03
38788	6.45E-03
38789	6.68E-03
38790	7.06E-03
38791	6.99E-03
38792	6.00E-03
38793	5.35E-03
38794	5.96E-03
38795	6.32E-03
38796	6.01E-03
38797	5.47E-03
38798	6.66E-03
38799	6.24E-03
38800	6.47E-03
38801	7.07E-03
38802	6.17E-03
38803	5.60E-03
38804	6.68E-03
38805	5.99E-03
38806	7.05E-03
38807	5.48E-03
38808	6.35E-03
38809	6.33E-03
38810	5.86E-03
38811	5.73E-03
38812	6.27E-03
38813	6.70E-03
38814	6.52E-03
38815	6.00E-03
38816	6.39E-03
38817	7.03E-03
38818	5.74E-03
38819	5.51E-03
38820	5.95E-03
38821	6.47E-03
38822	5.82E-03
38823	6.83E-03
38824	5.88E-03
38825	6.79E-03
38826	5.92E-03
38827	7.29E-03
38828	6.73E-03
38829	6.30E-03
38830	6.06E-03
38831	6.31E-03
38832	6.46E-03
38833	6.42E-03
38834	6.65E-03
38835	6.83E-03
38836	6.19E-03
38837	6.85E-03
38838	6.56E-03
38839	6.15E-03
38840	6.04E-03
38841	6.69E-03
38842	7.03E-03
38843	7.10E-03
38844	5.74E-03
38845	6.04E-03
38846	6.44E-03
38847	5.76E-03
38848	5.71E-03
38849	5.73E-03
38850	6.14E-03
38851	5.43E-03
38852	6.52E-03
38853	5.81E-03
38854	5.53E-03
38855	6.03E-03
38856	5.38E-03
38857	5.80E-03
38858	5.93E-03
38859	6.38E-03
38860	5.88E-03
38861	6.68E-03
38862	6.05E-03
38863	6.15E-03
38864	5.55E-03
38865	5.94E-03
38866	5.69E-03
38867	5.84E-03
38868	6.89E-03
38869	5.73E-03
38870	5.32E-03
38871	6.10E-03
38872	7.13E-03
38873	6.57E-03
38874	5.03E-03
38875	5.65E-03
38876	5.78E-03
38877	6.02E-03
38878	5.46E-03
38879	4.95E-03
38880	6.31E-03
38881	6.45E-03
38882	6.58E-03
38883	6.31E-03
38884	6.42E-03
38885	5.59E-03
38886	6.63E-03
38887	6.07E-03
38888	5.85E-03
38889	6.60E-03
38890	6.49E-03
38891	6.53E-03
38892	6.84E-03
38893	6.51E-03
38894	5.76E-03
38895	6.23E-03
38896	5.48E-03
38897	6.11E-03
38898	6.35E-03
38899	6.12E-03
38900	6.08E-03
38901	5.53E-03
38902	5.97E-03
38903	5.54E-03
38904	6.46E-03
38905	6.01E-03
38906	5.25E-03
38907	6.01E-03
38908	6.63E-03
38909	5.51E-03
38910	6.19E-03
38911	6.06E-03
38912	5.85E-03
38913	6.33E-03
38914	5.96E-03
38915	6.27E-03
38916	6.43E-03
38917	6.14E-03
38918	5.79E-03
38919	6.27E-03
38920	5.93E-03
38921	5.45E-03
38922	6.43E-03
38923	5.80E-03
38924	5.73E-03
38925	6.36E-03
38926	6.66E-03
38927	5.37E-03
38928	6.39E-03
38929	6.50E-03
38930	5.30E-03
38931	6.13E-03
38932	6.25E-03
38933	5.66E-03
38934	6.07E-03
38935	5.97E-03
38936	6.10E-03
38937	5.80E-03
38938	5.65E-03
38939	5.76E-03
38940	6.79E-03
38941	6.60E-03
38942	6.73E-03
38943	5.77E-03
38944	6.58E-03
38945	5.91E-03
38946	6.17E-03
38947	6.83E-03
38948	6.43E-03
38949	5.64E-03
38950	5.58E-03
38951	7.20E-03
38952	5.50E-03
38953	5.69E-03
38954	6.48E-03
38955	5.98E-03
38956	6.29E-03
38957	6.22E-03
38958	5.55E-03
38959	6.58E-03
38960	6.77E-03
38961	5.66E-03
38962	6.00E-03
38963	6.68E-03
38964	5.33E-03
38965	5.51E-03
38966	6.62E-03
38967	6.10E-03
38968	6.11E-03
38969	5.44E-03
38970	6.14E-03
38971	4.98E-03
38972	5.42E-03
38973	6.31E-03
38974	5.89E-03
38975	5.95E-03
38976	5.25E-03
38977	6.33E-03
38978	6.56E-03
38979	5.77E-03
38980	6.00E-03
38981	6.36E-03
38982	5.44E-03
38983	6.16E-03
38984	5.96E-03
38985	6.50E-03
38986	6.05E-03
38987	5.36E-03
38988	5.73E-03
38989	6.05E-03
38990	6.04E-03
38991	6.07E-03
38992	6.22E-03
38993	6.00E-03
38994	6.49E-03
38995	6.26E-03
38996	6.67E-03
38997	6.25E-03
38998	6.35E-03
38999	6.78E-03
3.90E+04	5.68E-03
39001	6.75E-03
39002	6.41E-03
39003	6.69E-03
39004	5.99E-03
39005	6.81E-03
39006	5.73E-03
39007	5.90E-03
39008	5.96E-03
39009	6.77E-03
39010	5.72E-03
39011	6.53E-03
39012	7.43E-03
39013	5.92E-03
39014	6.36E-03
39015	6.00E-03
39016	5.51E-03
39017	5.98E-03
39018	6.48E-03
39019	6.76E-03
39020	6.17E-03
39021	5.98E-03
39022	6.51E-03
39023	4.90E-03
39024	5.58E-03
39025	5.95E-03
39026	6.36E-03
39027	5.99E-03
39028	6.17E-03
39029	6.28E-03
39030	6.00E-03
39031	6.13E-03
39032	5.38E-03
39033	5.67E-03
39034	6.88E-03
39035	6.32E-03
39036	5.27E-03
39037	6.49E-03
39038	6.25E-03
39039	6.48E-03
39040	6.33E-03
39041	6.20E-03
39042	6.01E-03
39043	6.68E-03
39044	6.32E-03
39045	5.25E-03
39046	5.86E-03
39047	7.20E-03
39048	6.68E-03
39049	6.83E-03
39050	5.92E-03
39051	6.21E-03
39052	7.33E-03
39053	7.63E-03
39054	5.89E-03
39055	6.01E-03
39056	5.94E-03
39057	6.73E-03
39058	6.37E-03
39059	6.04E-03
39060	6.12E-03
39061	6.33E-03
39062	6.44E-03
39063	6.35E-03
39064	6.20E-03
39065	6.20E-03
39066	6.10E-03
39067	6.66E-03
39068	6.07E-03
39069	6.16E-03
39070	6.54E-03
39071	6.98E-03
39072	5.92E-03
39073	6.09E-03
39074	5.65E-03
39075	6.65E-03
39076	6.61E-03
39077	6.71E-03
39078	6.21E-03
39079	5.37E-03
39080	6.01E-03
39081	6.33E-03
39082	6.26E-03
39083	6.55E-03
39084	5.72E-03
39085	5.22E-03
39086	6.33E-03
39087	6.65E-03
39088	6.40E-03
39089	6.24E-03
39090	5.75E-03
39091	6.62E-03
39092	6.96E-03
39093	6.53E-03
39094	6.35E-03
39095	6.16E-03
39096	6.08E-03
39097	6.61E-03
39098	6.50E-03
39099	6.29E-03
39100	6.78E-03
39101	7.11E-03
39102	6.14E-03
39103	5.32E-03
39104	5.92E-03
39105	5.76E-03
39106	5.89E-03
39107	6.56E-03
39108	5.58E-03
39109	6.59E-03
39110	5.80E-03
39111	5.92E-03
39112	6.49E-03
39113	6.14E-03
39114	6.37E-03
39115	6.02E-03
39116	6.82E-03
39117	5.99E-03
39118	5.78E-03
39119	5.47E-03
39120	6.40E-03
39121	6.39E-03
39122	6.05E-03
39123	6.17E-03
39124	6.53E-03
39125	5.87E-03
39126	5.42E-03
39127	5.98E-03
39128	6.10E-03
39129	6.57E-03
39130	6.40E-03
39131	6.55E-03
39132	6.34E-03
39133	5.16E-03
39134	6.24E-03
39135	6.45E-03
39136	6.63E-03
39137	5.52E-03
39138	6.04E-03
39139	7.08E-03
39140	6.32E-03
39141	6.13E-03
39142	5.47E-03
39143	6.41E-03
39144	6.08E-03
39145	5.97E-03
39146	6.81E-03
39147	6.19E-03
39148	5.90E-03
39149	6.02E-03
39150	5.59E-03
39151	6.16E-03
39152	6.59E-03
39153	6.69E-03
39154	5.85E-03
39155	7.33E-03
39156	6.91E-03
39157	6.35E-03
39158	5.90E-03
39159	5.67E-03
39160	5.65E-03
39161	5.50E-03
39162	6.04E-03
39163	6.50E-03
39164	5.76E-03
39165	5.95E-03
39166	6.30E-03
39167	6.10E-03
39168	5.59E-03
39169	5.24E-03
39170	6.59E-03
39171	5.06E-03
39172	5.53E-03
39173	6.71E-03
39174	6.74E-03
39175	5.64E-03
39176	6.32E-03
39177	5.49E-03
39178	6.24E-03
39179	6.55E-03
39180	6.27E-03
39181	6.28E-03
39182	6.17E-03
39183	6.12E-03
39184	6.03E-03
39185	6.63E-03
39186	6.69E-03
39187	6.08E-03
39188	6.29E-03
39189	5.69E-03
39190	6.42E-03
39191	6.62E-03
39192	5.88E-03
39193	6.23E-03
39194	6.04E-03
39195	6.09E-03
39196	6.94E-03
39197	5.62E-03
39198	5.92E-03
39199	7.20E-03
39200	6.89E-03
39201	5.70E-03
39202	5.53E-03
39203	6.41E-03
39204	5.90E-03
39205	6.05E-03
39206	6.04E-03
39207	6.02E-03
39208	5.74E-03
39209	6.40E-03
39210	5.36E-03
39211	5.66E-03
39212	5.94E-03
39213	5.82E-03
39214	6.28E-03
39215	6.29E-03
39216	6.57E-03
39217	6.06E-03
39218	6.24E-03
39219	5.67E-03
39220	5.29E-03
39221	6.24E-03
39222	5.87E-03
39223	5.55E-03
39224	6.11E-03
39225	6.49E-03
39226	6.38E-03
39227	5.68E-03
39228	6.06E-03
39229	6.53E-03
39230	5.87E-03
39231	5.69E-03
39232	6.20E-03
39233	6.20E-03
39234	5.99E-03
39235	6.06E-03
39236	6.11E-03
39237	6.08E-03
39238	6.12E-03
39239	5.97E-03
39240	6.32E-03
39241	6.01E-03
39242	5.54E-03
39243	5.76E-03
39244	6.32E-03
39245	6.16E-03
39246	5.20E-03
39247	6.00E-03
39248	6.81E-03
39249	6.66E-03
39250	6.81E-03
39251	6.44E-03
39252	6.64E-03
39253	6.50E-03
39254	6.55E-03
39255	6.25E-03
39256	6.26E-03
39257	6.54E-03
39258	6.56E-03
39259	6.44E-03
39260	5.75E-03
39261	5.89E-03
39262	6.29E-03
39263	5.28E-03
39264	6.23E-03
39265	6.17E-03
39266	5.92E-03
39267	5.76E-03
39268	6.08E-03
39269	6.68E-03
39270	4.93E-03
39271	5.98E-03
39272	6.33E-03
39273	5.66E-03
39274	6.79E-03
39275	5.85E-03
39276	6.32E-03
39277	5.96E-03
39278	6.76E-03
39279	5.74E-03
39280	6.03E-03
39281	6.14E-03
39282	6.21E-03
39283	6.86E-03
39284	6.74E-03
39285	7.38E-03
39286	6.37E-03
39287	6.00E-03
39288	5.48E-03
39289	5.91E-03
39290	6.43E-03
39291	5.74E-03
39292	6.34E-03
39293	6.06E-03
39294	6.43E-03
39295	7.00E-03
39296	6.88E-03
39297	6.34E-03
39298	5.84E-03
39299	5.85E-03
39300	6.31E-03
39301	7.04E-03
39302	6.40E-03
39303	6.12E-03
39304	6.34E-03
39305	6.02E-03
39306	6.50E-03
39307	6.67E-03
39308	7.39E-03
39309	5.92E-03
39310	6.45E-03
39311	6.21E-03
39312	6.64E-03
39313	6.31E-03
39314	6.86E-03
39315	6.71E-03
39316	6.42E-03
39317	6.80E-03
39318	6.93E-03
39319	6.36E-03
39320	6.13E-03
39321	6.14E-03
39322	6.23E-03
39323	6.31E-03
39324	6.56E-03
39325	6.68E-03
39326	6.29E-03
39327	7.37E-03
39328	5.75E-03
39329	6.84E-03
39330	6.65E-03
39331	6.65E-03
39332	6.52E-03
39333	6.99E-03
39334	5.45E-03
39335	6.36E-03
39336	6.73E-03
39337	6.26E-03
39338	6.75E-03
39339	6.07E-03
39340	6.71E-03
39341	6.55E-03
39342	7.10E-03
39343	6.44E-03
39344	5.99E-03
39345	5.91E-03
39346	5.86E-03
39347	5.94E-03
39348	6.23E-03
39349	6.04E-03
39350	6.21E-03
39351	6.47E-03
39352	6.35E-03
39353	6.46E-03
39354	5.93E-03
39355	5.92E-03
39356	4.56E-03
39357	5.76E-03
39358	5.85E-03
39359	5.99E-03
39360	5.99E-03
39361	5.61E-03
39362	6.17E-03
39363	6.11E-03
39364	5.84E-03
39365	5.69E-03
39366	5.68E-03
39367	5.68E-03
39368	6.31E-03
39369	5.59E-03
39370	5.81E-03
39371	5.63E-03
39372	5.69E-03
39373	5.79E-03
39374	6.07E-03
39375	5.72E-03
39376	6.37E-03
39377	6.79E-03
39378	6.06E-03
39379	6.30E-03
39380	5.37E-03
39381	5.26E-03
39382	5.43E-03
39383	6.42E-03
39384	5.47E-03
39385	5.08E-03
39386	6.77E-03
39387	5.98E-03
39388	5.88E-03
39389	5.09E-03
39390	6.09E-03
39391	6.03E-03
39392	7.21E-03
39393	6.91E-03
39394	4.88E-03
39395	5.52E-03
39396	5.52E-03
39397	6.40E-03
39398	6.01E-03
39399	6.43E-03
39400	6.45E-03
39401	5.50E-03
39402	7.01E-03
39403	7.32E-03
39404	5.96E-03
39405	5.72E-03
39406	6.00E-03
39407	5.51E-03
39408	6.12E-03
39409	6.14E-03
39410	6.38E-03
39411	6.28E-03
39412	5.95E-03
39413	5.22E-03
39414	5.39E-03
39415	5.18E-03
39416	5.89E-03
39417	5.90E-03
39418	5.55E-03
39419	6.24E-03
39420	6.23E-03
39421	5.68E-03
39422	5.28E-03
39423	6.19E-03
39424	6.39E-03
39425	5.74E-03
39426	5.64E-03
39427	6.39E-03
39428	5.59E-03
39429	6.07E-03
39430	6.14E-03
39431	6.26E-03
39432	6.18E-03
39433	6.26E-03
39434	6.00E-03
39435	5.79E-03
39436	6.35E-03
39437	6.60E-03
39438	6.00E-03
39439	5.35E-03
39440	5.90E-03
39441	6.19E-03
39442	6.05E-03
39443	6.60E-03
39444	6.54E-03
39445	6.42E-03
39446	5.87E-03
39447	5.40E-03
39448	6.42E-03
39449	6.53E-03
39450	6.03E-03
39451	5.61E-03
39452	6.01E-03
39453	6.26E-03
39454	6.24E-03
39455	7.05E-03
39456	6.31E-03
39457	6.32E-03
39458	6.35E-03
39459	5.36E-03
39460	6.36E-03
39461	6.61E-03
39462	6.30E-03
39463	6.12E-03
39464	5.61E-03
39465	6.02E-03
39466	6.04E-03
39467	7.28E-03
39468	6.51E-03
39469	5.91E-03
39470	5.41E-03
39471	6.42E-03
39472	6.07E-03
39473	6.40E-03
39474	6.49E-03
39475	5.81E-03
39476	5.64E-03
39477	6.22E-03
39478	5.60E-03
39479	6.34E-03
39480	6.64E-03
39481	6.74E-03
39482	5.73E-03
39483	6.86E-03
39484	5.77E-03
39485	6.52E-03
39486	6.91E-03
39487	6.40E-03
39488	6.00E-03
39489	7.58E-03
39490	6.57E-03
39491	5.60E-03
39492	6.10E-03
39493	6.54E-03
39494	6.66E-03
39495	6.36E-03
39496	5.93E-03
39497	6.49E-03
39498	6.07E-03
39499	5.92E-03
39500	6.69E-03
39501	6.24E-03
39502	6.14E-03
39503	6.55E-03
39504	6.58E-03
39505	6.83E-03
39506	6.10E-03
39507	5.64E-03
39508	6.11E-03
39509	6.13E-03
39510	6.54E-03
39511	6.72E-03
39512	5.36E-03
39513	6.17E-03
39514	6.39E-03
39515	6.78E-03
39516	6.13E-03
39517	6.19E-03
39518	5.82E-03
39519	6.40E-03
39520	7.06E-03
39521	5.71E-03
39522	6.29E-03
39523	6.29E-03
39524	5.85E-03
39525	6.33E-03
39526	6.25E-03
39527	6.69E-03
39528	6.22E-03
39529	6.96E-03
39530	6.00E-03
39531	6.05E-03
39532	5.80E-03
39533	6.54E-03
39534	5.94E-03
39535	6.12E-03
39536	5.81E-03
39537	6.07E-03
39538	6.49E-03
39539	6.94E-03
39540	6.09E-03
39541	6.46E-03
39542	6.67E-03
39543	5.68E-03
39544	5.59E-03
39545	5.88E-03
39546	7.02E-03
39547	5.51E-03
39548	6.40E-03
39549	6.69E-03
39550	6.53E-03
39551	6.23E-03
39552	5.69E-03
39553	6.96E-03
39554	6.21E-03
39555	6.52E-03
39556	6.03E-03
39557	6.03E-03
39558	6.68E-03
39559	5.99E-03
39560	6.85E-03
39561	5.58E-03
39562	5.60E-03
39563	6.50E-03
39564	6.30E-03
39565	6.19E-03
39566	6.28E-03
39567	6.04E-03
39568	5.56E-03
39569	5.97E-03
39570	6.13E-03
39571	6.62E-03
39572	6.35E-03
39573	6.39E-03
39574	5.77E-03
39575	6.01E-03
39576	5.90E-03
39577	5.58E-03
39578	6.21E-03
39579	5.89E-03
39580	6.36E-03
39581	6.50E-03
39582	6.57E-03
39583	6.70E-03
39584	7.10E-03
39585	5.89E-03
39586	6.07E-03
39587	6.42E-03
39588	6.49E-03
39589	6.07E-03
39590	6.16E-03
39591	7.06E-03
39592	6.04E-03
39593	6.33E-03
39594	6.05E-03
39595	6.38E-03
39596	6.45E-03
39597	6.33E-03
39598	6.91E-03
39599	6.01E-03
39600	5.79E-03
39601	5.87E-03
39602	7.52E-03
39603	7.40E-03
39604	6.31E-03
39605	7.09E-03
39606	6.59E-03
39607	6.47E-03
39608	5.86E-03
39609	6.32E-03
39610	6.81E-03
39611	5.92E-03
39612	6.42E-03
39613	6.10E-03
39614	6.58E-03
39615	6.18E-03
39616	5.87E-03
39617	6.19E-03
39618	5.93E-03
39619	5.48E-03
39620	5.90E-03
39621	5.70E-03
39622	5.68E-03
39623	5.33E-03
39624	6.37E-03
39625	6.07E-03
39626	5.24E-03
39627	6.36E-03
39628	5.36E-03
39629	6.02E-03
39630	6.74E-03
39631	6.30E-03
39632	6.74E-03
39633	5.97E-03
39634	6.14E-03
39635	6.11E-03
39636	5.71E-03
39637	6.02E-03
39638	5.89E-03
39639	6.60E-03
39640	5.94E-03
39641	5.74E-03
39642	6.03E-03
39643	6.08E-03
39644	5.68E-03
39645	5.82E-03
39646	6.75E-03
39647	6.27E-03
39648	5.94E-03
39649	6.47E-03
39650	5.64E-03
39651	5.86E-03
39652	5.73E-03
39653	6.35E-03
39654	5.48E-03
39655	5.37E-03
39656	6.28E-03
39657	6.59E-03
39658	5.25E-03
39659	5.80E-03
39660	6.26E-03
39661	5.93E-03
39662	6.47E-03
39663	5.95E-03
39664	6.48E-03
39665	6.58E-03
39666	6.09E-03
39667	5.90E-03
39668	6.15E-03
39669	6.55E-03
39670	6.67E-03
39671	6.05E-03
39672	6.19E-03
39673	6.27E-03
39674	6.19E-03
39675	6.13E-03
39676	6.64E-03
39677	6.20E-03
39678	6.16E-03
39679	6.00E-03
39680	6.01E-03
39681	6.24E-03
39682	7.36E-03
39683	6.39E-03
39684	6.64E-03
39685	6.39E-03
39686	6.09E-03
39687	6.24E-03
39688	7.15E-03
39689	7.24E-03
39690	6.32E-03
39691	5.14E-03
39692	5.69E-03
39693	6.49E-03
39694	6.60E-03
39695	6.83E-03
39696	6.71E-03
39697	6.76E-03
39698	6.63E-03
39699	6.46E-03
39700	6.23E-03
39701	6.63E-03
39702	5.44E-03
39703	6.44E-03
39704	6.04E-03
39705	6.40E-03
39706	5.93E-03
39707	5.93E-03
39708	6.59E-03
39709	6.49E-03
39710	6.10E-03
39711	6.02E-03
39712	6.31E-03
39713	5.94E-03
39714	5.23E-03
39715	5.42E-03
39716	5.90E-03
39717	5.31E-03
39718	6.48E-03
39719	6.09E-03
39720	6.43E-03
39721	5.74E-03
39722	5.87E-03
39723	6.27E-03
39724	5.75E-03
39725	6.14E-03
39726	5.61E-03
39727	6.58E-03
39728	6.08E-03
39729	6.05E-03
39730	6.42E-03
39731	6.21E-03
39732	5.60E-03
39733	5.66E-03
39734	6.28E-03
39735	6.05E-03
39736	6.04E-03
39737	6.01E-03
39738	5.86E-03
39739	6.65E-03
39740	5.96E-03
39741	5.89E-03
39742	5.89E-03
39743	6.29E-03
39744	6.41E-03
39745	5.61E-03
39746	6.27E-03
39747	5.88E-03
39748	6.07E-03
39749	6.24E-03
39750	6.39E-03
39751	5.89E-03
39752	6.35E-03
39753	6.42E-03
39754	6.50E-03
39755	6.32E-03
39756	6.03E-03
39757	5.92E-03
39758	6.01E-03
39759	5.90E-03
39760	6.25E-03
39761	5.75E-03
39762	6.46E-03
39763	6.28E-03
39764	6.79E-03
39765	6.34E-03
39766	6.27E-03
39767	6.55E-03
39768	6.23E-03
39769	6.37E-03
39770	7.13E-03
39771	6.30E-03
39772	6.56E-03
39773	6.60E-03
39774	7.01E-03
39775	6.30E-03
39776	6.50E-03
39777	6.26E-03
39778	6.75E-03
39779	6.09E-03
39780	6.41E-03
39781	5.99E-03
39782	5.98E-03
39783	6.47E-03
39784	6.92E-03
39785	6.44E-03
39786	6.14E-03
39787	5.61E-03
39788	6.44E-03
39789	7.21E-03
39790	6.27E-03
39791	6.18E-03
39792	5.68E-03
39793	6.24E-03
39794	6.57E-03
39795	6.73E-03
39796	5.96E-03
39797	6.09E-03
39798	6.24E-03
39799	6.13E-03
39800	6.53E-03
39801	6.11E-03
39802	6.52E-03
39803	5.99E-03
39804	6.03E-03
39805	6.22E-03
39806	6.55E-03
39807	6.12E-03
39808	6.60E-03
39809	6.44E-03
39810	6.38E-03
39811	6.39E-03
39812	7.20E-03
39813	6.51E-03
39814	6.78E-03
39815	6.54E-03
39816	7.00E-03
39817	6.74E-03
39818	6.62E-03
39819	6.62E-03
39820	7.50E-03
39821	6.25E-03
39822	6.06E-03
39823	6.37E-03
39824	6.39E-03
39825	6.04E-03
39826	6.26E-03
39827	6.50E-03
39828	5.87E-03
39829	5.63E-03
39830	6.18E-03
39831	5.70E-03
39832	6.49E-03
39833	6.46E-03
39834	6.71E-03
39835	6.85E-03
39836	6.57E-03
39837	6.30E-03
39838	6.76E-03
39839	5.91E-03
39840	6.62E-03
39841	6.45E-03
39842	6.71E-03
39843	6.81E-03
39844	6.78E-03
39845	6.39E-03
39846	6.38E-03
39847	7.00E-03
39848	6.21E-03
39849	5.85E-03
39850	5.90E-03
39851	6.37E-03
39852	6.91E-03
39853	5.72E-03
39854	6.29E-03
39855	6.30E-03
39856	5.72E-03
39857	6.74E-03
39858	6.74E-03
39859	6.79E-03
39860	6.07E-03
39861	6.39E-03
39862	6.23E-03
39863	5.85E-03
39864	6.56E-03
39865	6.55E-03
39866	5.60E-03
39867	6.34E-03
39868	6.20E-03
39869	6.08E-03
39870	6.37E-03
39871	6.09E-03
39872	5.63E-03
39873	6.14E-03
39874	6.27E-03
39875	6.28E-03
39876	6.32E-03
39877	6.66E-03
39878	6.06E-03
39879	6.12E-03
39880	5.84E-03
39881	6.13E-03
39882	6.23E-03
39883	6.08E-03
39884	6.40E-03
39885	6.21E-03
39886	6.04E-03
39887	7.26E-03
39888	5.56E-03
39889	5.02E-03
39890	5.63E-03
39891	6.66E-03
39892	5.98E-03
39893	5.67E-03
39894	6.51E-03
39895	5.92E-03
39896	5.76E-03
39897	6.38E-03
39898	5.75E-03
39899	6.45E-03
39900	5.58E-03
39901	6.67E-03
39902	6.30E-03
39903	6.41E-03
39904	6.14E-03
39905	6.74E-03
39906	6.51E-03
39907	6.63E-03
39908	6.09E-03
39909	6.38E-03
39910	6.50E-03
39911	5.65E-03
39912	6.40E-03
39913	6.08E-03
39914	5.95E-03
39915	6.28E-03
39916	5.92E-03
39917	6.29E-03
39918	5.92E-03
39919	6.53E-03
39920	5.50E-03
39921	6.07E-03
39922	5.52E-03
39923	6.13E-03
39924	5.39E-03
39925	6.14E-03
39926	6.38E-03
39927	5.96E-03
39928	6.65E-03
39929	5.55E-03
39930	5.97E-03
39931	5.66E-03
39932	6.70E-03
39933	5.76E-03
39934	5.12E-03
39935	6.35E-03
39936	6.10E-03
39937	6.63E-03
39938	6.06E-03
39939	6.89E-03
39940	5.05E-03
39941	6.29E-03
39942	6.82E-03
39943	6.36E-03
39944	6.79E-03
39945	5.57E-03
39946	6.36E-03
39947	5.92E-03
39948	6.28E-03
39949	6.32E-03
39950	6.62E-03
39951	5.63E-03
39952	6.27E-03
39953	6.09E-03
39954	6.28E-03
39955	5.72E-03
39956	5.44E-03
39957	5.97E-03
39958	6.35E-03
39959	6.27E-03
39960	5.73E-03
39961	5.68E-03
39962	6.11E-03
39963	5.81E-03
39964	6.11E-03
39965	5.71E-03
39966	6.36E-03
39967	6.74E-03
39968	6.35E-03
39969	6.26E-03
39970	6.58E-03
39971	6.11E-03
39972	6.69E-03
39973	6.97E-03
39974	6.99E-03
39975	6.90E-03
39976	5.43E-03
39977	6.13E-03
39978	6.36E-03
39979	6.59E-03
39980	6.13E-03
39981	6.63E-03
39982	6.43E-03
39983	6.75E-03
39984	6.06E-03
39985	5.30E-03
39986	6.25E-03
39987	6.38E-03
39988	5.51E-03
39989	5.70E-03
39990	6.07E-03
39991	5.59E-03
39992	5.69E-03
39993	6.50E-03
39994	6.02E-03
39995	5.75E-03
39996	5.65E-03
39997	6.37E-03
39998	6.60E-03
39999	6.72E-03
4.00E+04	4.88E-03
40001	6.02E-03
40002	6.52E-03
40003	6.12E-03
40004	5.56E-03
40005	6.05E-03
40006	5.56E-03
40007	5.85E-03
40008	6.15E-03
40009	5.58E-03
40010	6.61E-03
40011	5.20E-03
40012	5.97E-03
40013	6.33E-03
40014	5.29E-03
40015	5.87E-03
40016	5.77E-03
40017	6.05E-03
40018	5.75E-03
40019	5.86E-03
40020	5.42E-03
40021	6.23E-03
40022	6.21E-03
40023	6.08E-03
40024	5.86E-03
40025	6.32E-03
40026	6.26E-03
40027	6.42E-03
40028	5.92E-03
40029	6.80E-03
40030	5.53E-03
40031	6.09E-03
40032	6.74E-03
40033	5.65E-03
40034	5.89E-03
40035	6.82E-03
40036	6.58E-03
40037	5.40E-03
40038	6.26E-03
40039	6.20E-03
40040	5.73E-03
40041	6.55E-03
40042	5.91E-03
40043	6.54E-03
40044	6.12E-03
40045	5.73E-03
40046	6.13E-03
40047	5.48E-03
40048	6.23E-03
40049	6.30E-03
40050	6.69E-03
40051	5.95E-03
40052	5.75E-03
40053	5.77E-03
40054	6.13E-03
40055	6.48E-03
40056	6.30E-03
40057	6.50E-03
40058	7.08E-03
40059	5.42E-03
40060	7.05E-03
40061	6.20E-03
40062	5.34E-03
40063	5.74E-03
40064	6.67E-03
40065	6.37E-03
40066	6.38E-03
40067	6.41E-03
40068	6.65E-03
40069	5.94E-03
40070	6.86E-03
40071	6.05E-03
40072	5.80E-03
40073	6.01E-03
40074	5.88E-03
40075	5.92E-03
40076	5.36E-03
40077	6.15E-03
40078	6.36E-03
40079	6.06E-03
40080	6.39E-03
40081	6.42E-03
40082	6.17E-03
40083	6.16E-03
40084	6.69E-03
40085	6.02E-03
40086	5.58E-03
40087	6.72E-03
40088	5.09E-03
40089	6.19E-03
40090	5.60E-03
40091	6.19E-03
40092	6.18E-03
40093	6.16E-03
40094	6.24E-03
40095	6.25E-03
40096	6.66E-03
40097	5.61E-03
40098	6.74E-03
40099	6.68E-03
40100	6.46E-03
40101	6.27E-03
40102	6.25E-03
40103	5.63E-03
40104	5.87E-03
40105	6.40E-03
40106	6.45E-03
40107	6.36E-03
40108	6.31E-03
40109	5.90E-03
40110	6.03E-03
40111	6.81E-03
40112	6.71E-03
40113	6.14E-03
40114	5.57E-03
40115	6.20E-03
40116	6.42E-03
40117	6.43E-03
40118	6.19E-03
40119	6.59E-03
40120	5.41E-03
40121	5.50E-03
40122	6.47E-03
40123	6.45E-03
40124	5.66E-03
40125	6.22E-03
40126	6.31E-03
40127	5.18E-03
40128	5.87E-03
40129	6.10E-03
40130	6.26E-03
40131	6.05E-03
40132	6.36E-03
40133	6.70E-03
40134	6.81E-03
40135	6.58E-03
40136	5.89E-03
40137	6.10E-03
40138	6.29E-03
40139	6.50E-03
40140	7.07E-03
40141	6.32E-03
40142	5.22E-03
40143	5.98E-03
40144	6.54E-03
40145	7.06E-03
40146	6.30E-03
40147	5.72E-03
40148	6.09E-03
40149	6.25E-03
40150	6.58E-03
40151	5.55E-03
40152	5.78E-03
40153	5.91E-03
40154	5.96E-03
40155	6.41E-03
40156	7.02E-03
40157	6.30E-03
40158	7.13E-03
40159	5.91E-03
40160	5.46E-03
40161	6.43E-03
40162	6.82E-03
40163	6.67E-03
40164	6.17E-03
40165	6.22E-03
40166	5.78E-03
40167	6.34E-03
40168	6.60E-03
40169	6.30E-03
40170	5.74E-03
40171	5.28E-03
40172	6.45E-03
40173	6.24E-03
40174	5.52E-03
40175	6.04E-03
40176	6.48E-03
40177	6.11E-03
40178	6.04E-03
40179	6.11E-03
40180	7.25E-03
40181	5.94E-03
40182	5.93E-03
40183	6.04E-03
40184	6.19E-03
40185	6.18E-03
40186	6.92E-03
40187	6.60E-03
40188	6.29E-03
40189	5.74E-03
40190	5.74E-03
40191	5.86E-03
40192	6.06E-03
40193	5.67E-03
40194	5.75E-03
40195	6.30E-03
40196	5.99E-03
40197	6.58E-03
40198	5.99E-03
40199	5.96E-03
40200	6.01E-03
40201	5.55E-03
40202	6.12E-03
40203	6.27E-03
40204	6.16E-03
40205	5.85E-03
40206	6.42E-03
40207	5.98E-03
40208	6.78E-03
40209	6.54E-03
40210	5.84E-03
40211	6.45E-03
40212	6.14E-03
40213	6.80E-03
40214	6.21E-03
40215	6.72E-03
40216	5.94E-03
40217	6.85E-03
40218	6.92E-03
40219	6.60E-03
40220	6.47E-03
40221	6.26E-03
40222	6.96E-03
40223	5.84E-03
40224	6.34E-03
40225	6.74E-03
40226	5.50E-03
40227	6.49E-03
40228	6.19E-03
40229	6.35E-03
40230	6.89E-03
40231	6.71E-03
40232	5.94E-03
40233	5.78E-03
40234	6.38E-03
40235	5.85E-03
40236	6.66E-03
40237	6.47E-03
40238	7.01E-03
40239	6.46E-03
40240	5.30E-03
40241	5.96E-03
40242	6.68E-03
40243	6.04E-03
40244	6.64E-03
40245	6.51E-03
40246	5.97E-03
40247	5.92E-03
40248	6.48E-03
40249	6.16E-03
40250	5.17E-03
40251	6.30E-03
40252	7.20E-03
40253	6.41E-03
40254	6.37E-03
40255	5.62E-03
40256	6.55E-03
40257	6.85E-03
40258	5.68E-03
40259	6.50E-03
40260	6.56E-03
40261	6.12E-03
40262	6.27E-03
40263	7.46E-03
40264	6.59E-03
40265	6.12E-03
40266	6.19E-03
40267	7.16E-03
40268	5.80E-03
40269	5.80E-03
40270	6.14E-03
40271	6.35E-03
40272	6.59E-03
40273	5.89E-03
40274	5.94E-03
40275	6.88E-03
40276	6.28E-03
40277	6.06E-03
40278	5.74E-03
40279	6.55E-03
40280	6.19E-03
40281	6.58E-03
40282	6.18E-03
40283	6.14E-03
40284	6.05E-03
40285	7.21E-03
40286	6.29E-03
40287	5.25E-03
40288	6.57E-03
40289	6.47E-03
40290	6.29E-03
40291	6.74E-03
40292	5.66E-03
40293	6.31E-03
40294	6.63E-03
40295	7.00E-03
40296	6.21E-03
40297	6.10E-03
40298	6.33E-03
40299	6.08E-03
40300	5.88E-03
40301	6.27E-03
40302	6.29E-03
40303	6.41E-03
40304	6.28E-03
40305	7.15E-03
40306	6.28E-03
40307	6.29E-03
40308	6.17E-03
40309	6.08E-03
40310	7.10E-03
40311	6.14E-03
40312	6.47E-03
40313	5.46E-03
40314	6.88E-03
40315	6.45E-03
40316	6.38E-03
40317	5.83E-03
40318	5.57E-03
40319	6.52E-03
40320	6.54E-03
40321	5.26E-03
40322	5.82E-03
40323	5.31E-03
40324	6.14E-03
40325	5.85E-03
40326	5.86E-03
40327	6.31E-03
40328	5.33E-03
40329	5.96E-03
40330	6.40E-03
40331	6.51E-03
40332	5.93E-03
40333	5.82E-03
40334	5.78E-03
40335	6.79E-03
40336	5.87E-03
40337	6.25E-03
40338	6.34E-03
40339	6.06E-03
40340	6.49E-03
40341	6.42E-03
40342	5.80E-03
40343	6.06E-03
40344	6.07E-03
40345	6.03E-03
40346	6.66E-03
40347	5.97E-03
40348	6.47E-03
40349	6.08E-03
40350	5.95E-03
40351	6.31E-03
40352	6.91E-03
40353	6.45E-03
40354	5.93E-03
40355	6.85E-03
40356	6.38E-03
40357	6.39E-03
40358	6.43E-03
40359	6.08E-03
40360	6.07E-03
40361	5.51E-03
40362	5.71E-03
40363	5.47E-03
40364	6.23E-03
40365	5.37E-03
40366	5.81E-03
40367	5.80E-03
40368	6.17E-03
40369	5.69E-03
40370	5.85E-03
40371	6.09E-03
40372	6.32E-03
40373	6.43E-03
40374	6.47E-03
40375	6.34E-03
40376	6.12E-03
40377	6.86E-03
40378	5.46E-03
40379	5.28E-03
40380	6.41E-03
40381	6.73E-03
40382	4.98E-03
40383	5.50E-03
40384	6.20E-03
40385	5.45E-03
40386	5.96E-03
40387	6.80E-03
40388	5.85E-03
40389	5.60E-03
40390	6.24E-03
40391	6.52E-03
40392	6.30E-03
40393	5.69E-03
40394	5.55E-03
40395	6.16E-03
40396	5.50E-03
40397	6.27E-03
40398	6.18E-03
40399	6.09E-03
40400	6.73E-03
40401	7.15E-03
40402	5.98E-03
40403	5.69E-03
40404	6.51E-03
40405	6.47E-03
40406	5.54E-03
40407	5.03E-03
40408	6.44E-03
40409	6.11E-03
40410	5.75E-03
40411	6.45E-03
40412	5.94E-03
40413	5.83E-03
40414	6.11E-03
40415	5.77E-03
40416	5.92E-03
40417	5.51E-03
40418	6.11E-03
40419	6.17E-03
40420	5.18E-03
40421	6.31E-03
40422	5.92E-03
40423	5.99E-03
40424	5.21E-03
40425	7.02E-03
40426	6.18E-03
40427	5.36E-03
40428	6.06E-03
40429	5.79E-03
40430	6.73E-03
40431	6.13E-03
40432	5.79E-03
40433	5.61E-03
40434	6.28E-03
40435	6.56E-03
40436	5.62E-03
40437	6.97E-03
40438	5.83E-03
40439	6.35E-03
40440	5.83E-03
40441	5.82E-03
40442	6.26E-03
40443	6.85E-03
40444	6.07E-03
40445	5.67E-03
40446	6.55E-03
40447	6.60E-03
40448	6.38E-03
40449	6.68E-03
40450	5.71E-03
40451	5.96E-03
40452	6.15E-03
40453	5.19E-03
40454	5.36E-03
40455	6.46E-03
40456	6.35E-03
40457	6.19E-03
40458	4.82E-03
40459	5.30E-03
40460	6.18E-03
40461	5.52E-03
40462	6.15E-03
40463	5.75E-03
40464	6.30E-03
40465	6.42E-03
40466	6.18E-03
40467	5.91E-03
40468	6.91E-03
40469	6.51E-03
40470	6.02E-03
40471	6.57E-03
40472	6.85E-03
40473	6.75E-03
40474	6.66E-03
40475	6.57E-03
40476	7.16E-03
40477	5.67E-03
40478	5.30E-03
40479	5.69E-03
40480	5.93E-03
40481	5.76E-03
40482	5.75E-03
40483	6.01E-03
40484	5.94E-03
40485	5.89E-03
40486	6.08E-03
40487	6.25E-03
40488	7.06E-03
40489	5.85E-03
40490	5.45E-03
40491	6.19E-03
40492	6.23E-03
40493	5.61E-03
40494	6.08E-03
40495	7.05E-03
40496	6.15E-03
40497	6.46E-03
40498	6.45E-03
40499	7.06E-03
40500	6.43E-03
40501	5.48E-03
40502	6.80E-03
40503	7.62E-03
40504	6.26E-03
40505	5.54E-03
40506	6.91E-03
40507	7.11E-03
40508	6.45E-03
40509	5.79E-03
40510	6.11E-03
40511	5.96E-03
40512	5.72E-03
40513	6.16E-03
40514	6.15E-03
40515	6.29E-03
40516	6.33E-03
40517	5.67E-03
40518	6.12E-03
40519	6.32E-03
40520	5.98E-03
40521	4.90E-03
40522	6.90E-03
40523	6.16E-03
40524	6.26E-03
40525	6.00E-03
40526	5.76E-03
40527	5.19E-03
40528	6.47E-03
40529	6.31E-03
40530	6.64E-03
40531	5.59E-03
40532	5.75E-03
40533	5.77E-03
40534	6.57E-03
40535	6.23E-03
40536	5.56E-03
40537	6.22E-03
40538	6.37E-03
40539	5.85E-03
40540	6.24E-03
40541	5.89E-03
40542	5.87E-03
40543	5.99E-03
40544	5.64E-03
40545	5.67E-03
40546	5.95E-03
40547	5.69E-03
40548	5.42E-03
40549	6.43E-03
40550	5.88E-03
40551	6.94E-03
40552	7.12E-03
40553	6.90E-03
40554	6.10E-03
40555	6.99E-03
40556	6.46E-03
40557	5.65E-03
40558	5.74E-03
40559	6.26E-03
40560	6.06E-03
40561	5.90E-03
40562	6.23E-03
40563	6.68E-03
40564	6.37E-03
40565	6.14E-03
40566	6.60E-03
40567	7.13E-03
40568	7.11E-03
40569	6.39E-03
40570	5.47E-03
40571	6.65E-03
40572	6.91E-03
40573	6.46E-03
40574	6.83E-03
40575	6.72E-03
40576	6.43E-03
40577	5.39E-03
40578	6.31E-03
40579	6.54E-03
40580	6.07E-03
40581	5.93E-03
40582	6.33E-03
40583	6.02E-03
40584	6.54E-03
40585	6.34E-03
40586	6.31E-03
40587	6.68E-03
40588	6.15E-03
40589	6.83E-03
40590	6.28E-03
40591	5.84E-03
40592	6.52E-03
40593	6.37E-03
40594	6.44E-03
40595	7.00E-03
40596	6.06E-03
40597	6.84E-03
40598	6.03E-03
40599	6.09E-03
40600	6.19E-03
40601	6.25E-03
40602	5.86E-03
40603	6.20E-03
40604	6.95E-03
40605	7.18E-03
40606	5.89E-03
40607	6.47E-03
40608	6.89E-03
40609	6.45E-03
40610	5.30E-03
40611	6.86E-03
40612	5.95E-03
40613	6.15E-03
40614	6.13E-03
40615	5.91E-03
40616	6.39E-03
40617	6.07E-03
40618	6.71E-03
40619	5.62E-03
40620	6.31E-03
40621	6.49E-03
40622	6.38E-03
40623	6.72E-03
40624	6.61E-03
40625	5.14E-03
40626	5.74E-03
40627	6.73E-03
40628	5.31E-03
40629	6.59E-03
40630	5.87E-03
40631	5.90E-03
40632	5.19E-03
40633	6.48E-03
40634	4.83E-03
40635	6.31E-03
40636	6.65E-03
40637	6.00E-03
40638	5.82E-03
40639	6.41E-03
40640	6.00E-03
40641	5.45E-03
40642	6.10E-03
40643	5.93E-03
40644	5.72E-03
40645	6.16E-03
40646	5.94E-03
40647	6.64E-03
40648	6.15E-03
40649	6.28E-03
40650	6.34E-03
40651	6.10E-03
40652	6.06E-03
40653	6.20E-03
40654	6.44E-03
40655	6.28E-03
40656	6.32E-03
40657	6.46E-03
40658	6.35E-03
40659	6.33E-03
40660	5.99E-03
40661	5.49E-03
40662	6.03E-03
40663	6.36E-03
40664	5.64E-03
40665	5.98E-03
40666	6.26E-03
40667	5.08E-03
40668	5.92E-03
40669	6.35E-03
40670	6.48E-03
40671	6.25E-03
40672	5.63E-03
40673	5.84E-03
40674	5.98E-03
40675	6.53E-03
40676	6.46E-03
40677	5.87E-03
40678	6.00E-03
40679	6.27E-03
40680	6.59E-03
40681	5.62E-03
40682	5.79E-03
40683	6.22E-03
40684	6.62E-03
40685	5.86E-03
40686	5.66E-03
40687	6.36E-03
40688	6.33E-03
40689	6.42E-03
40690	6.72E-03
40691	5.99E-03
40692	6.61E-03
40693	5.97E-03
40694	6.46E-03
40695	6.52E-03
40696	5.53E-03
40697	5.86E-03
40698	6.68E-03
40699	6.14E-03
40700	6.03E-03
40701	6.84E-03
40702	5.82E-03
40703	6.39E-03
40704	6.37E-03
40705	5.79E-03
40706	5.95E-03
40707	7.19E-03
40708	6.58E-03
40709	6.63E-03
40710	5.78E-03
40711	6.43E-03
40712	6.07E-03
40713	5.94E-03
40714	6.93E-03
40715	6.43E-03
40716	6.25E-03
40717	6.72E-03
40718	6.73E-03
40719	6.20E-03
40720	5.79E-03
40721	6.23E-03
40722	6.58E-03
40723	6.91E-03
40724	5.55E-03
40725	6.76E-03
40726	6.47E-03
40727	6.82E-03
40728	6.08E-03
40729	5.71E-03
40730	5.76E-03
40731	6.65E-03
40732	5.35E-03
40733	6.16E-03
40734	6.59E-03
40735	6.07E-03
40736	6.50E-03
40737	6.32E-03
40738	6.67E-03
40739	6.95E-03
40740	7.26E-03
40741	6.84E-03
40742	6.47E-03
40743	6.48E-03
40744	5.74E-03
40745	5.85E-03
40746	6.27E-03
40747	5.86E-03
40748	6.25E-03
40749	6.46E-03
40750	5.84E-03
40751	5.60E-03
40752	5.18E-03
40753	6.48E-03
40754	6.32E-03
40755	5.71E-03
40756	5.60E-03
40757	6.30E-03
40758	5.60E-03
40759	5.83E-03
40760	6.07E-03
40761	5.60E-03
40762	6.60E-03
40763	6.26E-03
40764	6.10E-03
40765	6.42E-03
40766	5.99E-03
40767	5.98E-03
40768	5.68E-03
40769	5.99E-03
40770	6.84E-03
40771	7.03E-03
40772	5.92E-03
40773	4.81E-03
40774	5.84E-03
40775	6.35E-03
40776	6.26E-03
40777	6.48E-03
40778	6.60E-03
40779	5.98E-03
40780	6.15E-03
40781	6.86E-03
40782	5.85E-03
40783	5.98E-03
40784	6.18E-03
40785	6.48E-03
40786	4.47E-03
40787	6.14E-03
40788	6.39E-03
40789	5.84E-03
40790	5.34E-03
40791	5.18E-03
40792	5.52E-03
40793	5.16E-03
40794	5.78E-03
40795	5.72E-03
40796	6.16E-03
40797	5.42E-03
40798	5.82E-03
40799	6.48E-03
40800	5.73E-03
40801	5.38E-03
40802	6.26E-03
40803	5.40E-03
40804	5.95E-03
40805	5.61E-03
40806	5.46E-03
40807	6.33E-03
40808	5.67E-03
40809	5.79E-03
40810	5.74E-03
40811	5.69E-03
40812	6.19E-03
40813	5.98E-03
40814	6.12E-03
40815	4.94E-03
40816	6.10E-03
40817	5.40E-03
40818	6.01E-03
40819	6.26E-03
40820	5.84E-03
40821	5.91E-03
40822	5.42E-03
40823	4.98E-03
40824	6.09E-03
40825	6.89E-03
40826	6.12E-03
40827	5.93E-03
40828	6.31E-03
40829	5.30E-03
40830	5.94E-03
40831	6.44E-03
40832	6.25E-03
40833	5.60E-03
40834	6.42E-03
40835	5.93E-03
40836	5.60E-03
40837	5.63E-03
40838	6.54E-03
40839	6.23E-03
40840	6.85E-03
40841	6.58E-03
40842	6.05E-03
40843	5.71E-03
40844	5.74E-03
40845	5.84E-03
40846	6.23E-03
40847	6.43E-03
40848	6.20E-03
40849	5.44E-03
40850	5.79E-03
40851	5.90E-03
40852	5.47E-03
40853	6.27E-03
40854	6.22E-03
40855	6.13E-03
40856	6.23E-03
40857	5.33E-03
40858	6.15E-03
40859	5.68E-03
40860	6.33E-03
40861	5.86E-03
40862	6.10E-03
40863	6.20E-03
40864	5.79E-03
40865	6.40E-03
40866	6.35E-03
40867	6.62E-03
40868	5.53E-03
40869	7.33E-03
40870	6.89E-03
40871	5.84E-03
40872	5.98E-03
40873	7.15E-03
40874	7.19E-03
40875	6.95E-03
40876	6.65E-03
40877	6.12E-03
40878	6.45E-03
40879	6.55E-03
40880	6.69E-03
40881	6.72E-03
40882	6.56E-03
40883	6.72E-03
40884	6.33E-03
40885	6.77E-03
40886	6.18E-03
40887	5.96E-03
40888	6.48E-03
40889	6.95E-03
40890	6.36E-03
40891	6.31E-03
40892	6.30E-03
40893	6.23E-03
40894	6.57E-03
40895	6.65E-03
40896	6.60E-03
40897	6.46E-03
40898	6.35E-03
40899	5.66E-03
40900	5.68E-03
40901	6.80E-03
40902	5.99E-03
40903	7.17E-03
40904	6.34E-03
40905	6.01E-03
40906	6.70E-03
40907	6.28E-03
40908	6.24E-03
40909	5.96E-03
40910	5.96E-03
40911	5.61E-03
40912	6.27E-03
40913	6.27E-03
40914	6.62E-03
40915	6.29E-03
40916	6.26E-03
40917	6.48E-03
40918	6.73E-03
40919	6.78E-03
40920	6.46E-03
40921	6.02E-03
40922	5.66E-03
40923	6.79E-03
40924	5.42E-03
40925	5.75E-03
40926	5.67E-03
40927	5.91E-03
40928	4.82E-03
40929	6.32E-03
40930	6.67E-03
40931	6.14E-03
40932	5.97E-03
40933	5.89E-03
40934	7.21E-03
40935	6.06E-03
40936	5.38E-03
40937	6.18E-03
40938	5.94E-03
40939	5.94E-03
40940	5.49E-03
40941	6.11E-03
40942	6.32E-03
40943	5.85E-03
40944	6.03E-03
40945	5.86E-03
40946	5.97E-03
40947	6.13E-03
40948	6.83E-03
40949	6.45E-03
40950	6.35E-03
40951	5.56E-03
40952	6.32E-03
40953	5.17E-03
40954	5.83E-03
40955	6.52E-03
40956	6.75E-03
40957	6.61E-03
40958	6.27E-03
40959	5.71E-03
40960	6.55E-03
40961	6.34E-03
40962	6.29E-03
40963	6.55E-03
40964	6.11E-03
40965	6.66E-03
40966	6.40E-03
40967	6.78E-03
40968	6.19E-03
40969	6.44E-03
40970	6.27E-03
40971	6.64E-03
40972	5.86E-03
40973	6.36E-03
40974	6.49E-03
40975	6.01E-03
40976	6.23E-03
40977	6.41E-03
40978	5.98E-03
40979	6.05E-03
40980	6.21E-03
40981	5.71E-03
40982	6.42E-03
40983	6.65E-03
40984	6.66E-03
40985	5.76E-03
40986	6.50E-03
40987	6.25E-03
40988	5.58E-03
40989	5.50E-03
40990	6.90E-03
40991	5.98E-03
40992	6.13E-03
40993	6.06E-03
40994	5.66E-03
40995	5.99E-03
40996	6.27E-03
40997	6.25E-03
40998	6.82E-03
40999	6.40E-03
4.10E+04	6.95E-03
41001	5.79E-03
41002	5.87E-03
41003	5.23E-03
41004	6.38E-03
41005	6.06E-03
41006	6.09E-03
41007	5.52E-03
41008	6.25E-03
41009	6.01E-03
41010	5.17E-03
41011	6.00E-03
41012	5.78E-03
41013	6.09E-03
41014	6.57E-03
41015	6.22E-03
41016	5.32E-03
41017	5.93E-03
41018	5.72E-03
41019	6.10E-03
41020	6.50E-03
41021	5.56E-03
41022	5.66E-03
41023	5.89E-03
41024	6.88E-03
41025	6.42E-03
41026	6.32E-03
41027	6.86E-03
41028	6.06E-03
41029	7.32E-03
41030	5.52E-03
41031	6.40E-03
41032	6.64E-03
41033	6.04E-03
41034	5.96E-03
41035	6.26E-03
41036	6.27E-03
41037	6.72E-03
41038	6.06E-03
41039	5.21E-03
41040	6.56E-03
41041	6.66E-03
41042	6.18E-03
41043	6.21E-03
41044	5.71E-03
41045	6.02E-03
41046	5.72E-03
41047	5.79E-03
41048	6.33E-03
41049	6.60E-03
41050	5.90E-03
41051	5.97E-03
41052	6.53E-03
41053	6.44E-03
41054	5.40E-03
41055	6.08E-03
41056	5.79E-03
41057	5.79E-03
41058	5.98E-03
41059	5.58E-03
41060	6.43E-03
41061	6.18E-03
41062	5.40E-03
41063	6.35E-03
41064	6.25E-03
41065	6.06E-03
41066	6.23E-03
41067	5.57E-03
41068	6.20E-03
41069	7.05E-03
41070	5.96E-03
41071	6.23E-03
41072	6.36E-03
41073	5.90E-03
41074	6.52E-03
41075	6.35E-03
41076	6.60E-03
41077	6.76E-03
41078	6.39E-03
41079	5.44E-03
41080	6.30E-03
41081	6.88E-03
41082	6.36E-03
41083	6.57E-03
41084	5.89E-03
41085	6.05E-03
41086	6.42E-03
41087	6.21E-03
41088	5.76E-03
41089	6.14E-03
41090	6.36E-03
41091	7.00E-03
41092	6.56E-03
41093	6.11E-03
41094	5.96E-03
41095	6.33E-03
41096	6.72E-03
41097	5.89E-03
41098	5.92E-03
41099	6.61E-03
41100	5.91E-03
41101	5.84E-03
41102	6.39E-03
41103	6.19E-03
41104	6.86E-03
41105	6.48E-03
41106	6.17E-03
41107	5.99E-03
41108	6.14E-03
41109	7.25E-03
41110	6.90E-03
41111	6.46E-03
41112	5.56E-03
41113	6.23E-03
41114	5.99E-03
41115	7.24E-03
41116	6.97E-03
41117	5.97E-03
41118	5.84E-03
41119	5.74E-03
41120	5.93E-03
41121	6.05E-03
41122	6.47E-03
41123	6.48E-03
41124	5.56E-03
41125	6.05E-03
41126	6.51E-03
41127	5.31E-03
41128	4.98E-03
41129	6.66E-03
41130	6.47E-03
41131	5.85E-03
41132	5.72E-03
41133	5.50E-03
41134	5.87E-03
41135	5.93E-03
41136	5.92E-03
41137	6.79E-03
41138	5.79E-03
41139	5.75E-03
41140	6.28E-03
41141	6.22E-03
41142	6.21E-03
41143	6.12E-03
41144	6.02E-03
41145	6.19E-03
41146	6.27E-03
41147	6.61E-03
41148	5.65E-03
41149	6.05E-03
41150	6.73E-03
41151	6.19E-03
41152	6.01E-03
41153	6.40E-03
41154	6.59E-03
41155	5.58E-03
41156	5.61E-03
41157	5.50E-03
41158	5.59E-03
41159	5.46E-03
41160	5.68E-03
41161	6.08E-03
41162	5.68E-03
41163	5.29E-03
41164	6.00E-03
41165	6.59E-03
41166	5.80E-03
41167	5.75E-03
41168	6.38E-03
41169	6.75E-03
41170	5.96E-03
41171	6.29E-03
41172	5.87E-03
41173	6.63E-03
41174	6.70E-03
41175	5.65E-03
41176	5.93E-03
41177	6.59E-03
41178	5.46E-03
41179	5.97E-03
41180	6.46E-03
41181	5.81E-03
41182	6.57E-03
41183	5.69E-03
41184	5.72E-03
41185	6.01E-03
41186	6.22E-03
41187	6.72E-03
41188	6.84E-03
41189	5.50E-03
41190	6.31E-03
41191	6.40E-03
41192	5.18E-03
41193	5.81E-03
41194	6.51E-03
41195	6.56E-03
41196	5.41E-03
41197	5.59E-03
41198	6.64E-03
41199	5.76E-03
41200	5.44E-03
41201	6.69E-03
41202	5.96E-03
41203	6.32E-03
41204	6.05E-03
41205	5.44E-03
41206	5.32E-03
41207	5.52E-03
41208	5.77E-03
41209	6.67E-03
41210	6.08E-03
41211	5.48E-03
41212	6.33E-03
41213	5.92E-03
41214	6.14E-03
41215	5.99E-03
41216	6.28E-03
41217	5.71E-03
41218	5.56E-03
41219	5.50E-03
41220	6.02E-03
41221	5.89E-03
41222	6.10E-03
41223	5.41E-03
41224	6.24E-03
41225	5.87E-03
41226	6.31E-03
41227	6.41E-03
41228	6.04E-03
41229	5.99E-03
41230	5.95E-03
41231	5.54E-03
41232	6.48E-03
41233	6.10E-03
41234	5.83E-03
41235	6.08E-03
41236	5.88E-03
41237	5.69E-03
41238	6.15E-03
41239	6.10E-03
41240	6.27E-03
41241	5.99E-03
41242	5.74E-03
41243	6.21E-03
41244	5.92E-03
41245	6.14E-03
41246	6.62E-03
41247	6.23E-03
41248	5.63E-03
41249	5.18E-03
41250	6.05E-03
41251	5.62E-03
41252	5.92E-03
41253	5.07E-03
41254	5.93E-03
41255	6.01E-03
41256	5.50E-03
41257	6.24E-03
41258	5.86E-03
41259	6.17E-03
41260	6.35E-03
41261	5.92E-03
41262	5.94E-03
41263	5.89E-03
41264	6.30E-03
41265	6.26E-03
41266	6.16E-03
41267	6.27E-03
41268	6.29E-03
41269	6.58E-03
41270	5.92E-03
41271	6.24E-03
41272	6.62E-03
41273	5.78E-03
41274	5.69E-03
41275	6.21E-03
41276	6.21E-03
41277	6.24E-03
41278	5.45E-03
41279	6.50E-03
41280	6.53E-03
41281	5.51E-03
41282	6.19E-03
41283	6.98E-03
41284	6.32E-03
41285	6.18E-03
41286	6.00E-03
41287	6.90E-03
41288	6.68E-03
41289	6.13E-03
41290	6.28E-03
41291	6.63E-03
41292	6.70E-03
41293	5.63E-03
41294	6.23E-03
41295	6.64E-03
41296	5.81E-03
41297	5.48E-03
41298	6.03E-03
41299	5.83E-03
41300	5.65E-03
41301	5.79E-03
41302	6.48E-03
41303	6.84E-03
41304	6.04E-03
41305	5.48E-03
41306	5.64E-03
41307	6.31E-03
41308	6.50E-03
41309	6.53E-03
41310	5.36E-03
41311	6.23E-03
41312	6.86E-03
41313	7.45E-03
41314	6.02E-03
41315	6.55E-03
41316	6.47E-03
41317	6.42E-03
41318	6.62E-03
41319	6.48E-03
41320	6.09E-03
41321	5.97E-03
41322	6.29E-03
41323	6.27E-03
41324	5.89E-03
41325	6.33E-03
41326	5.68E-03
41327	6.11E-03
41328	6.20E-03
41329	6.19E-03
41330	5.13E-03
41331	7.04E-03
41332	5.93E-03
41333	6.14E-03
41334	5.68E-03
41335	6.35E-03
41336	6.56E-03
41337	6.51E-03
41338	6.76E-03
41339	6.23E-03
41340	6.38E-03
41341	5.88E-03
41342	5.87E-03
41343	6.95E-03
41344	5.67E-03
41345	6.32E-03
41346	6.15E-03
41347	6.53E-03
41348	5.75E-03
41349	6.18E-03
41350	6.46E-03
41351	6.33E-03
41352	5.27E-03
41353	5.88E-03
41354	5.42E-03
41355	6.26E-03
41356	5.93E-03
41357	5.74E-03
41358	5.44E-03
41359	6.18E-03
41360	5.62E-03
41361	6.17E-03
41362	5.84E-03
41363	5.91E-03
41364	5.41E-03
41365	6.62E-03
41366	6.53E-03
41367	6.78E-03
41368	5.53E-03
41369	6.78E-03
41370	6.36E-03
41371	5.65E-03
41372	5.95E-03
41373	6.56E-03
41374	7.15E-03
41375	5.44E-03
41376	6.92E-03
41377	6.29E-03
41378	6.31E-03
41379	6.38E-03
41380	6.17E-03
41381	6.49E-03
41382	6.99E-03
41383	6.28E-03
41384	6.13E-03
41385	6.49E-03
41386	6.21E-03
41387	6.23E-03
41388	6.19E-03
41389	5.97E-03
41390	5.51E-03
41391	6.17E-03
41392	6.51E-03
41393	6.42E-03
41394	5.96E-03
41395	6.28E-03
41396	5.99E-03
41397	6.80E-03
41398	6.08E-03
41399	6.42E-03
41400	6.00E-03
41401	6.42E-03
41402	6.29E-03
41403	5.96E-03
41404	6.18E-03
41405	6.45E-03
41406	6.87E-03
41407	6.23E-03
41408	6.41E-03
41409	6.24E-03
41410	6.34E-03
41411	6.37E-03
41412	6.37E-03
41413	6.64E-03
41414	5.93E-03
41415	6.75E-03
41416	6.55E-03
41417	5.13E-03
41418	6.23E-03
41419	5.49E-03
41420	6.28E-03
41421	5.90E-03
41422	5.68E-03
41423	6.92E-03
41424	5.35E-03
41425	6.62E-03
41426	7.67E-03
41427	6.48E-03
41428	5.32E-03
41429	6.29E-03
41430	6.60E-03
41431	5.68E-03
41432	6.33E-03
41433	6.40E-03
41434	6.85E-03
41435	6.33E-03
41436	6.20E-03
41437	6.33E-03
41438	6.51E-03
41439	5.39E-03
41440	6.26E-03
41441	6.24E-03
41442	6.30E-03
41443	5.52E-03
41444	6.36E-03
41445	6.20E-03
41446	5.66E-03
41447	6.63E-03
41448	6.17E-03
41449	6.28E-03
41450	5.44E-03
41451	6.42E-03
41452	5.80E-03
41453	6.42E-03
41454	6.46E-03
41455	6.20E-03
41456	6.54E-03
41457	6.49E-03
41458	6.69E-03
41459	5.13E-03
41460	6.22E-03
41461	6.68E-03
41462	6.20E-03
41463	6.35E-03
41464	5.82E-03
41465	5.64E-03
41466	5.70E-03
41467	6.51E-03
41468	6.19E-03
41469	6.09E-03
41470	5.32E-03
41471	6.26E-03
41472	6.18E-03
41473	6.14E-03
41474	5.72E-03
41475	6.72E-03
41476	6.07E-03
41477	6.67E-03
41478	6.24E-03
41479	6.04E-03
41480	6.72E-03
41481	5.81E-03
41482	6.18E-03
41483	5.90E-03
41484	6.16E-03
41485	6.39E-03
41486	6.06E-03
41487	6.26E-03
41488	4.74E-03
41489	5.41E-03
41490	5.90E-03
41491	6.92E-03
41492	6.78E-03
41493	6.75E-03
41494	6.44E-03
41495	5.98E-03
41496	6.19E-03
41497	5.83E-03
41498	6.18E-03
41499	6.10E-03
41500	5.76E-03
41501	6.12E-03
41502	6.90E-03
41503	5.89E-03
41504	6.35E-03
41505	5.81E-03
41506	6.21E-03
41507	6.80E-03
41508	5.55E-03
41509	6.95E-03
41510	6.46E-03
41511	6.19E-03
41512	6.16E-03
41513	6.79E-03
41514	5.46E-03
41515	6.18E-03
41516	5.54E-03
41517	5.87E-03
41518	6.82E-03
41519	6.65E-03
41520	6.14E-03
41521	6.37E-03
41522	6.54E-03
41523	6.63E-03
41524	5.64E-03
41525	6.77E-03
41526	6.98E-03
41527	6.70E-03
41528	6.49E-03
41529	6.43E-03
41530	6.65E-03
41531	6.09E-03
41532	6.51E-03
41533	6.57E-03
41534	6.28E-03
41535	6.28E-03
41536	5.95E-03
41537	6.55E-03
41538	5.77E-03
41539	6.20E-03
41540	5.32E-03
41541	6.08E-03
41542	5.95E-03
41543	6.49E-03
41544	5.45E-03
41545	6.30E-03
41546	6.16E-03
41547	6.23E-03
41548	6.29E-03
41549	6.78E-03
41550	5.08E-03
41551	5.94E-03
41552	6.38E-03
41553	6.36E-03
41554	6.33E-03
41555	5.74E-03
41556	5.79E-03
41557	6.77E-03
41558	6.16E-03
41559	6.23E-03
41560	6.08E-03
41561	6.61E-03
41562	6.44E-03
41563	6.44E-03
41564	6.78E-03
41565	5.81E-03
41566	5.42E-03
41567	6.16E-03
41568	6.14E-03
41569	6.04E-03
41570	6.07E-03
41571	6.75E-03
41572	5.71E-03
41573	6.45E-03
41574	6.20E-03
41575	6.32E-03
41576	6.84E-03
41577	6.76E-03
41578	6.72E-03
41579	6.22E-03
41580	6.79E-03
41581	6.68E-03
41582	5.85E-03
41583	5.83E-03
41584	6.59E-03
41585	5.77E-03
41586	5.30E-03
41587	6.42E-03
41588	5.64E-03
41589	6.16E-03
41590	5.79E-03
41591	6.04E-03
41592	6.54E-03
41593	5.78E-03
41594	6.19E-03
41595	6.03E-03
41596	6.76E-03
41597	6.07E-03
41598	6.58E-03
41599	6.89E-03
41600	6.16E-03
41601	6.39E-03
41602	5.96E-03
41603	6.49E-03
41604	7.40E-03
41605	6.12E-03
41606	6.28E-03
41607	6.63E-03
41608	7.03E-03
41609	6.39E-03
41610	6.82E-03
41611	6.40E-03
41612	5.93E-03
41613	5.93E-03
41614	6.98E-03
41615	5.82E-03
41616	6.76E-03
41617	6.44E-03
41618	6.58E-03
41619	6.09E-03
41620	6.06E-03
41621	5.40E-03
41622	6.21E-03
41623	6.03E-03
41624	6.57E-03
41625	5.84E-03
41626	5.61E-03
41627	5.71E-03
41628	6.32E-03
41629	6.60E-03
41630	5.67E-03
41631	6.03E-03
41632	4.90E-03
41633	5.86E-03
41634	6.09E-03
41635	6.55E-03
41636	6.05E-03
41637	6.32E-03
41638	6.18E-03
41639	6.59E-03
41640	6.67E-03
41641	6.33E-03
41642	6.37E-03
41643	6.14E-03
41644	6.26E-03
41645	6.52E-03
41646	6.31E-03
41647	5.08E-03
41648	7.32E-03
41649	6.35E-03
41650	6.09E-03
41651	7.05E-03
41652	6.20E-03
41653	6.38E-03
41654	6.30E-03
41655	6.40E-03
41656	6.46E-03
41657	6.30E-03
41658	7.00E-03
41659	6.14E-03
41660	6.19E-03
41661	6.50E-03
41662	6.00E-03
41663	6.70E-03
41664	6.99E-03
41665	6.10E-03
41666	6.34E-03
41667	6.08E-03
41668	7.04E-03
41669	6.71E-03
41670	6.06E-03
41671	5.96E-03
41672	6.27E-03
41673	6.69E-03
41674	5.80E-03
41675	6.79E-03
41676	5.60E-03
41677	6.97E-03
41678	6.76E-03
41679	6.65E-03
41680	6.02E-03
41681	5.57E-03
41682	6.53E-03
41683	6.63E-03
41684	5.79E-03
41685	6.76E-03
41686	6.31E-03
41687	5.97E-03
41688	6.44E-03
41689	6.55E-03
41690	6.71E-03
41691	6.13E-03
41692	5.71E-03
41693	5.94E-03
41694	6.02E-03
41695	5.67E-03
41696	6.26E-03
41697	6.34E-03
41698	6.61E-03
41699	5.53E-03
41700	6.39E-03
41701	6.31E-03
41702	6.22E-03
41703	6.96E-03
41704	5.67E-03
41705	6.54E-03
41706	7.06E-03
41707	6.56E-03
41708	6.92E-03
41709	6.77E-03
41710	6.43E-03
41711	6.27E-03
41712	6.69E-03
41713	6.83E-03
41714	6.62E-03
41715	6.58E-03
41716	6.30E-03
41717	6.12E-03
41718	6.14E-03
41719	6.44E-03
41720	6.41E-03
41721	5.93E-03
41722	5.78E-03
41723	5.27E-03
41724	6.64E-03
41725	6.62E-03
41726	6.11E-03
41727	5.47E-03
41728	6.67E-03
41729	6.18E-03
41730	5.86E-03
41731	5.38E-03
41732	6.53E-03
41733	6.22E-03
41734	5.55E-03
41735	6.42E-03
41736	6.01E-03
41737	5.96E-03
41738	6.03E-03
41739	6.50E-03
41740	5.78E-03
41741	7.10E-03
41742	6.27E-03
41743	6.05E-03
41744	5.60E-03
41745	6.37E-03
41746	5.47E-03
41747	6.24E-03
41748	6.18E-03
41749	6.37E-03
41750	5.37E-03
41751	5.96E-03
41752	6.28E-03
41753	6.20E-03
41754	5.64E-03
41755	6.02E-03
41756	6.47E-03
41757	5.50E-03
41758	5.16E-03
41759	5.65E-03
41760	6.65E-03
41761	5.55E-03
41762	6.12E-03
41763	6.02E-03
41764	5.53E-03
41765	6.35E-03
41766	5.85E-03
41767	5.65E-03
41768	5.96E-03
41769	5.82E-03
41770	5.86E-03
41771	5.85E-03
41772	6.49E-03
41773	6.26E-03
41774	6.25E-03
41775	6.79E-03
41776	6.09E-03
41777	5.13E-03
41778	6.70E-03
41779	6.07E-03
41780	6.90E-03
41781	6.73E-03
41782	6.48E-03
41783	6.63E-03
41784	6.35E-03
41785	6.56E-03
41786	6.03E-03
41787	6.29E-03
41788	6.22E-03
41789	6.54E-03
41790	6.77E-03
41791	5.93E-03
41792	6.16E-03
41793	5.99E-03
41794	5.69E-03
41795	6.42E-03
41796	6.43E-03
41797	5.68E-03
41798	6.46E-03
41799	5.96E-03
41800	5.69E-03
41801	5.26E-03
41802	5.26E-03
41803	6.04E-03
41804	5.59E-03
41805	5.32E-03
41806	5.09E-03
41807	5.35E-03
41808	5.26E-03
41809	6.14E-03
41810	5.52E-03
41811	5.07E-03
41812	5.84E-03
41813	6.46E-03
41814	5.45E-03
41815	6.34E-03
41816	5.80E-03
41817	6.37E-03
41818	6.25E-03
41819	5.89E-03
41820	6.30E-03
41821	5.74E-03
41822	6.00E-03
41823	5.69E-03
41824	5.45E-03
41825	6.22E-03
41826	6.44E-03
41827	5.95E-03
41828	5.78E-03
41829	5.91E-03
41830	6.17E-03
41831	5.92E-03
41832	6.17E-03
41833	5.36E-03
41834	5.56E-03
41835	6.23E-03
41836	5.78E-03
41837	6.19E-03
41838	5.38E-03
41839	5.90E-03
41840	5.36E-03
41841	5.98E-03
41842	5.19E-03
41843	5.07E-03
41844	6.41E-03
41845	6.25E-03
41846	6.27E-03
41847	5.66E-03
41848	5.41E-03
41849	5.92E-03
41850	6.13E-03
41851	5.52E-03
41852	5.45E-03
41853	6.34E-03
41854	5.86E-03
41855	5.70E-03
41856	5.32E-03
41857	6.01E-03
41858	5.91E-03
41859	6.11E-03
41860	5.52E-03
41861	6.26E-03
41862	4.69E-03
41863	5.76E-03
41864	6.17E-03
41865	5.86E-03
41866	6.35E-03
41867	5.40E-03
41868	5.62E-03
41869	6.03E-03
41870	5.13E-03
41871	5.59E-03
41872	5.62E-03
41873	5.80E-03
41874	5.50E-03
41875	5.90E-03
41876	6.51E-03
41877	6.68E-03
41878	5.59E-03
41879	5.72E-03
41880	5.64E-03
41881	6.20E-03
41882	6.05E-03
41883	5.80E-03
41884	5.76E-03
41885	6.44E-03
41886	6.60E-03
41887	5.88E-03
41888	6.04E-03
41889	6.09E-03
41890	5.86E-03
41891	5.70E-03
41892	6.53E-03
41893	6.10E-03
41894	6.16E-03
41895	7.08E-03
41896	7.34E-03
41897	6.12E-03
41898	5.73E-03
41899	6.21E-03
41900	5.60E-03
41901	6.53E-03
41902	6.87E-03
41903	5.78E-03
41904	6.08E-03
41905	6.27E-03
41906	6.37E-03
41907	6.25E-03
41908	6.07E-03
41909	6.87E-03
41910	6.11E-03
41911	5.64E-03
41912	5.35E-03
41913	6.64E-03
41914	5.90E-03
41915	5.64E-03
41916	5.85E-03
41917	5.93E-03
41918	5.79E-03
41919	6.32E-03
41920	6.66E-03
41921	6.06E-03
41922	6.19E-03
41923	6.66E-03
41924	6.96E-03
41925	6.18E-03
41926	5.68E-03
41927	5.87E-03
41928	6.47E-03
41929	6.03E-03
41930	6.56E-03
41931	6.39E-03
41932	6.21E-03
41933	6.52E-03
41934	6.63E-03
41935	6.20E-03
41936	5.63E-03
41937	5.81E-03
41938	5.98E-03
41939	5.67E-03
41940	5.80E-03
41941	6.06E-03
41942	6.04E-03
41943	6.29E-03
41944	6.65E-03
41945	6.57E-03
41946	6.34E-03
41947	5.93E-03
41948	5.99E-03
41949	6.69E-03
41950	6.58E-03
41951	6.46E-03
41952	6.42E-03
41953	6.29E-03
41954	5.40E-03
41955	5.88E-03
41956	6.42E-03
41957	6.07E-03
41958	6.39E-03
41959	6.33E-03
41960	6.40E-03
41961	6.09E-03
41962	5.77E-03
41963	5.65E-03
41964	6.14E-03
41965	6.24E-03
41966	6.33E-03
41967	6.18E-03
41968	6.06E-03
41969	6.50E-03
41970	6.26E-03
41971	6.27E-03
41972	5.73E-03
41973	6.16E-03
41974	6.22E-03
41975	6.36E-03
41976	6.44E-03
41977	6.53E-03
41978	6.56E-03
41979	5.85E-03
41980	5.89E-03
41981	6.24E-03
41982	6.17E-03
41983	5.70E-03
41984	6.55E-03
41985	6.86E-03
41986	5.82E-03
41987	6.23E-03
41988	5.77E-03
41989	5.61E-03
41990	6.52E-03
41991	6.14E-03
41992	6.10E-03
41993	6.11E-03
41994	6.22E-03
41995	6.09E-03
41996	6.81E-03
41997	5.89E-03
41998	6.50E-03
41999	5.97E-03
4.20E+04	5.96E-03
42001	5.93E-03
42002	6.10E-03
42003	7.08E-03
42004	5.91E-03
42005	5.94E-03
42006	5.45E-03
42007	6.55E-03
42008	6.60E-03
42009	6.12E-03
42010	6.49E-03
42011	6.74E-03
42012	6.12E-03
42013	6.20E-03
42014	6.30E-03
42015	6.98E-03
42016	6.83E-03
42017	7.01E-03
42018	5.79E-03
42019	6.15E-03
42020	6.07E-03
42021	6.82E-03
42022	6.89E-03
42023	6.42E-03
42024	5.63E-03
42025	7.17E-03
42026	6.46E-03
42027	7.47E-03
42028	6.72E-03
42029	6.24E-03
42030	6.27E-03
42031	6.47E-03
42032	6.97E-03
42033	6.39E-03
42034	5.94E-03
42035	6.11E-03
42036	7.03E-03
42037	5.88E-03
42038	6.13E-03
42039	5.95E-03
42040	6.03E-03
42041	6.16E-03
42042	6.46E-03
42043	6.54E-03
42044	5.45E-03
42045	5.70E-03
42046	6.66E-03
42047	6.46E-03
42048	6.38E-03
42049	6.44E-03
42050	6.67E-03
42051	6.01E-03
42052	5.38E-03
42053	6.30E-03
42054	6.91E-03
42055	5.56E-03
42056	6.37E-03
42057	6.82E-03
42058	5.85E-03
42059	6.58E-03
42060	6.21E-03
42061	6.35E-03
42062	5.77E-03
42063	5.87E-03
42064	6.73E-03
42065	6.70E-03
42066	6.39E-03
42067	6.39E-03
42068	6.25E-03
42069	6.47E-03
42070	6.31E-03
42071	6.37E-03
42072	6.42E-03
42073	6.11E-03
42074	7.39E-03
42075	6.78E-03
42076	6.03E-03
42077	6.46E-03
42078	6.06E-03
42079	6.49E-03
42080	7.46E-03
42081	5.68E-03
42082	5.32E-03
42083	6.76E-03
42084	6.42E-03
42085	5.91E-03
42086	6.33E-03
42087	5.25E-03
42088	5.76E-03
42089	5.70E-03
42090	5.89E-03
42091	6.09E-03
42092	6.33E-03
42093	5.35E-03
42094	6.78E-03
42095	6.01E-03
42096	5.59E-03
42097	5.87E-03
42098	6.36E-03
42099	6.28E-03
42100	6.46E-03
42101	6.49E-03
42102	6.70E-03
42103	5.96E-03
42104	5.77E-03
42105	6.69E-03
42106	6.67E-03
42107	5.87E-03
42108	6.37E-03
42109	6.32E-03
42110	6.29E-03
42111	6.22E-03
42112	6.06E-03
42113	6.32E-03
42114	6.13E-03
42115	6.14E-03
42116	6.06E-03
42117	6.05E-03
42118	5.77E-03
42119	5.62E-03
42120	5.44E-03
42121	6.05E-03
42122	6.34E-03
42123	5.71E-03
42124	6.42E-03
42125	7.08E-03
42126	6.64E-03
42127	6.94E-03
42128	6.03E-03
42129	5.77E-03
42130	6.36E-03
42131	6.15E-03
42132	6.30E-03
42133	6.45E-03
42134	6.35E-03
42135	5.55E-03
42136	5.09E-03
42137	6.37E-03
42138	6.51E-03
42139	6.27E-03
42140	6.44E-03
42141	6.22E-03
42142	6.66E-03
42143	5.57E-03
42144	6.22E-03
42145	6.45E-03
42146	6.71E-03
42147	5.43E-03
42148	5.33E-03
42149	6.26E-03
42150	6.62E-03
42151	6.17E-03
42152	6.47E-03
42153	6.48E-03
42154	5.90E-03
42155	6.99E-03
42156	5.42E-03
42157	6.10E-03
42158	6.49E-03
42159	6.48E-03
42160	5.80E-03
42161	6.21E-03
42162	6.06E-03
42163	6.34E-03
42164	5.43E-03
42165	6.22E-03
42166	6.39E-03
42167	6.27E-03
42168	6.13E-03
42169	5.94E-03
42170	6.20E-03
42171	6.66E-03
42172	6.10E-03
42173	6.81E-03
42174	6.42E-03
42175	6.70E-03
42176	5.94E-03
42177	6.60E-03
42178	6.71E-03
42179	6.58E-03
42180	6.25E-03
42181	7.06E-03
42182	6.01E-03
42183	6.16E-03
42184	6.90E-03
42185	6.24E-03
42186	5.69E-03
42187	6.58E-03
42188	6.75E-03
42189	5.34E-03
42190	6.21E-03
42191	6.13E-03
42192	5.31E-03
42193	6.76E-03
42194	6.28E-03
42195	6.12E-03
42196	5.88E-03
42197	5.42E-03
42198	6.47E-03
42199	6.38E-03
42200	5.07E-03
42201	6.70E-03
42202	6.24E-03
42203	6.12E-03
42204	6.02E-03
42205	5.93E-03
42206	5.91E-03
42207	6.19E-03
42208	6.48E-03
42209	5.97E-03
42210	6.71E-03
42211	6.74E-03
42212	6.19E-03
42213	6.54E-03
42214	6.39E-03
42215	6.14E-03
42216	5.76E-03
42217	5.92E-03
42218	6.43E-03
42219	6.65E-03
42220	5.76E-03
42221	7.01E-03
42222	5.95E-03
42223	5.76E-03
42224	6.07E-03
42225	5.59E-03
42226	6.57E-03
42227	6.34E-03
42228	6.42E-03
42229	6.36E-03
42230	5.70E-03
42231	5.64E-03
42232	6.50E-03
42233	5.49E-03
42234	5.64E-03
42235	5.42E-03
42236	5.98E-03
42237	6.56E-03
42238	6.07E-03
42239	6.24E-03
42240	5.77E-03
42241	5.47E-03
42242	5.68E-03
42243	5.69E-03
42244	5.86E-03
42245	6.01E-03
42246	6.06E-03
42247	5.99E-03
42248	5.99E-03
42249	5.81E-03
42250	5.26E-03
42251	5.49E-03
42252	6.10E-03
42253	6.66E-03
42254	5.70E-03
42255	5.71E-03
42256	5.39E-03
42257	6.33E-03
42258	6.12E-03
42259	6.39E-03
42260	6.34E-03
42261	6.43E-03
42262	5.58E-03
42263	6.90E-03
42264	6.11E-03
42265	6.38E-03
42266	5.89E-03
42267	4.76E-03
42268	5.74E-03
42269	6.38E-03
42270	6.08E-03
42271	6.33E-03
42272	6.32E-03
42273	6.27E-03
42274	6.13E-03
42275	5.66E-03
42276	6.09E-03
42277	6.24E-03
42278	6.38E-03
42279	7.01E-03
42280	6.80E-03
42281	6.04E-03
42282	5.45E-03
42283	6.15E-03
42284	6.28E-03
42285	6.01E-03
42286	6.13E-03
42287	6.33E-03
42288	5.99E-03
42289	6.36E-03
42290	6.54E-03
42291	6.48E-03
42292	5.78E-03
42293	6.39E-03
42294	5.82E-03
42295	6.50E-03
42296	6.31E-03
42297	6.14E-03
42298	7.07E-03
42299	6.73E-03
42300	6.25E-03
42301	6.02E-03
42302	5.99E-03
42303	6.07E-03
42304	5.75E-03
42305	6.12E-03
42306	5.86E-03
42307	6.73E-03
42308	6.17E-03
42309	6.17E-03
42310	6.24E-03
42311	6.30E-03
42312	6.26E-03
42313	6.21E-03
42314	6.34E-03
42315	6.02E-03
42316	5.92E-03
42317	6.02E-03
42318	5.68E-03
42319	5.78E-03
42320	6.44E-03
42321	5.77E-03
42322	6.37E-03
42323	6.33E-03
42324	5.42E-03
42325	6.20E-03
42326	6.62E-03
42327	6.40E-03
42328	6.09E-03
42329	6.51E-03
42330	6.19E-03
42331	6.07E-03
42332	6.03E-03
42333	5.62E-03
42334	6.27E-03
42335	5.91E-03
42336	5.94E-03
42337	5.67E-03
42338	5.41E-03
42339	5.27E-03
42340	6.44E-03
42341	6.57E-03
42342	5.74E-03
42343	5.47E-03
42344	6.46E-03
42345	6.12E-03
42346	5.86E-03
42347	6.33E-03
42348	6.06E-03
42349	6.08E-03
42350	6.19E-03
42351	6.46E-03
42352	6.11E-03
42353	6.40E-03
42354	6.96E-03
42355	6.38E-03
42356	5.91E-03
42357	6.07E-03
42358	5.46E-03
42359	5.46E-03
42360	6.33E-03
42361	6.07E-03
42362	6.37E-03
42363	5.47E-03
42364	5.34E-03
42365	5.32E-03
42366	5.45E-03
42367	6.48E-03
42368	6.18E-03
42369	6.55E-03
42370	6.45E-03
42371	6.29E-03
42372	6.08E-03
42373	6.43E-03
42374	5.81E-03
42375	5.53E-03
42376	6.52E-03
42377	6.19E-03
42378	5.59E-03
42379	5.28E-03
42380	6.32E-03
42381	6.82E-03
42382	7.18E-03
42383	5.03E-03
42384	5.34E-03
42385	6.62E-03
42386	5.99E-03
42387	6.26E-03
42388	6.63E-03
42389	6.26E-03
42390	5.93E-03
42391	6.70E-03
42392	7.10E-03
42393	7.01E-03
42394	6.85E-03
42395	5.67E-03
42396	5.48E-03
42397	6.96E-03
42398	6.67E-03
42399	5.94E-03
42400	6.40E-03
42401	6.29E-03
42402	6.71E-03
42403	6.86E-03
42404	5.59E-03
42405	5.20E-03
42406	6.40E-03
42407	6.44E-03
42408	5.87E-03
42409	6.69E-03
42410	6.55E-03
42411	6.56E-03
42412	6.77E-03
42413	6.79E-03
42414	6.21E-03
42415	5.76E-03
42416	6.14E-03
42417	5.62E-03
42418	6.76E-03
42419	6.65E-03
42420	6.74E-03
42421	5.57E-03
42422	6.45E-03
42423	6.82E-03
42424	6.06E-03
42425	6.14E-03
42426	6.58E-03
42427	6.66E-03
42428	6.11E-03
42429	5.53E-03
42430	6.49E-03
42431	6.21E-03
42432	6.43E-03
42433	6.14E-03
42434	6.25E-03
42435	5.64E-03
42436	6.22E-03
42437	6.35E-03
42438	6.13E-03
42439	6.02E-03
42440	5.85E-03
42441	6.26E-03
42442	6.21E-03
42443	6.11E-03
42444	5.81E-03
42445	6.22E-03
42446	5.56E-03
42447	6.33E-03
42448	6.76E-03
42449	5.44E-03
42450	6.90E-03
42451	6.59E-03
42452	5.47E-03
42453	5.33E-03
42454	5.50E-03
42455	5.83E-03
42456	6.26E-03
42457	6.34E-03
42458	5.93E-03
42459	6.12E-03
42460	5.76E-03
42461	5.58E-03
42462	6.60E-03
42463	6.26E-03
42464	6.07E-03
42465	6.06E-03
42466	5.81E-03
42467	5.59E-03
42468	6.08E-03
42469	5.57E-03
42470	6.64E-03
42471	6.64E-03
42472	5.76E-03
42473	5.72E-03
42474	5.53E-03
42475	6.24E-03
42476	6.50E-03
42477	6.31E-03
42478	5.78E-03
42479	7.15E-03
42480	6.00E-03
42481	6.26E-03
42482	5.65E-03
42483	6.25E-03
42484	7.00E-03
42485	6.80E-03
42486	6.35E-03
42487	6.39E-03
42488	5.99E-03
42489	6.53E-03
42490	5.81E-03
42491	6.00E-03
42492	6.02E-03
42493	6.39E-03
42494	5.91E-03
42495	5.83E-03
42496	5.99E-03
42497	6.48E-03
42498	6.04E-03
42499	6.18E-03
42500	6.33E-03
42501	5.99E-03
42502	6.46E-03
42503	5.13E-03
42504	5.97E-03
42505	6.02E-03
42506	5.95E-03
42507	6.64E-03
42508	6.27E-03
42509	6.26E-03
42510	5.99E-03
42511	5.59E-03
42512	5.93E-03
42513	6.59E-03
42514	5.90E-03
42515	5.83E-03
42516	5.82E-03
42517	4.98E-03
42518	5.87E-03
42519	5.96E-03
42520	5.07E-03
42521	5.19E-03
42522	6.18E-03
42523	5.97E-03
42524	6.09E-03
42525	5.78E-03
42526	5.76E-03
42527	6.15E-03
42528	5.96E-03
42529	6.63E-03
42530	5.76E-03
42531	5.78E-03
42532	6.24E-03
42533	6.12E-03
42534	5.73E-03
42535	5.99E-03
42536	6.22E-03
42537	5.93E-03
42538	5.77E-03
42539	5.72E-03
42540	5.92E-03
42541	5.97E-03
42542	6.38E-03
42543	7.05E-03
42544	5.89E-03
42545	5.91E-03
42546	5.58E-03
42547	6.67E-03
42548	5.51E-03
42549	6.14E-03
42550	6.07E-03
42551	6.46E-03
42552	6.75E-03
42553	6.08E-03
42554	5.82E-03
42555	5.99E-03
42556	5.64E-03
42557	6.54E-03
42558	6.13E-03
42559	6.88E-03
42560	6.10E-03
42561	6.13E-03
42562	5.46E-03
42563	5.92E-03
42564	6.29E-03
42565	6.53E-03
42566	7.03E-03
42567	6.19E-03
42568	5.80E-03
42569	6.30E-03
42570	5.94E-03
42571	5.40E-03
42572	6.56E-03
42573	6.67E-03
42574	6.05E-03
42575	6.68E-03
42576	6.30E-03
42577	6.62E-03
42578	5.93E-03
42579	6.20E-03
42580	6.32E-03
42581	5.86E-03
42582	5.11E-03
42583	6.01E-03
42584	4.94E-03
42585	5.80E-03
42586	6.42E-03
42587	6.65E-03
42588	5.44E-03
42589	5.50E-03
42590	5.59E-03
42591	6.10E-03
42592	6.40E-03
42593	6.67E-03
42594	6.79E-03
42595	5.11E-03
42596	4.91E-03
42597	5.82E-03
42598	6.33E-03
42599	5.61E-03
42600	6.12E-03
42601	6.01E-03
42602	6.35E-03
42603	6.30E-03
42604	5.65E-03
42605	6.19E-03
42606	5.44E-03
42607	6.60E-03
42608	5.96E-03
42609	5.39E-03
42610	6.05E-03
42611	6.14E-03
42612	6.34E-03
42613	5.73E-03
42614	5.95E-03
42615	6.18E-03
42616	6.51E-03
42617	6.28E-03
42618	5.67E-03
42619	6.42E-03
42620	6.05E-03
42621	6.05E-03
42622	6.32E-03
42623	5.86E-03
42624	6.01E-03
42625	6.02E-03
42626	6.14E-03
42627	5.42E-03
42628	6.52E-03
42629	6.57E-03
42630	5.49E-03
42631	6.16E-03
42632	5.93E-03
42633	6.07E-03
42634	5.97E-03
42635	5.62E-03
42636	6.40E-03
42637	6.48E-03
42638	6.10E-03
42639	5.42E-03
42640	6.59E-03
42641	6.42E-03
42642	6.06E-03
42643	6.47E-03
42644	5.68E-03
42645	5.88E-03
42646	6.24E-03
42647	6.25E-03
42648	6.44E-03
42649	6.69E-03
42650	6.00E-03
42651	6.09E-03
42652	5.89E-03
42653	5.56E-03
42654	6.27E-03
42655	6.13E-03
42656	6.21E-03
42657	6.03E-03
42658	5.72E-03
42659	6.49E-03
42660	6.02E-03
42661	6.89E-03
42662	7.16E-03
42663	6.32E-03
42664	5.92E-03
42665	6.36E-03
42666	6.05E-03
42667	6.60E-03
42668	6.20E-03
42669	5.57E-03
42670	6.05E-03
42671	7.11E-03
42672	6.53E-03
42673	6.12E-03
42674	5.36E-03
42675	6.40E-03
42676	6.10E-03
42677	6.50E-03
42678	6.44E-03
42679	6.76E-03
42680	6.50E-03
42681	6.42E-03
42682	6.11E-03
42683	6.91E-03
42684	6.39E-03
42685	6.75E-03
42686	6.42E-03
42687	5.62E-03
42688	6.08E-03
42689	6.45E-03
42690	5.87E-03
42691	6.28E-03
42692	7.11E-03
42693	6.82E-03
42694	6.38E-03
42695	5.36E-03
42696	5.96E-03
42697	6.28E-03
42698	5.77E-03
42699	6.56E-03
42700	5.62E-03
42701	5.92E-03
42702	6.36E-03
42703	6.08E-03
42704	6.40E-03
42705	6.46E-03
42706	6.86E-03
42707	5.66E-03
42708	6.33E-03
42709	6.18E-03
42710	5.89E-03
42711	7.35E-03
42712	7.05E-03
42713	6.32E-03
42714	6.12E-03
42715	5.97E-03
42716	6.04E-03
42717	6.69E-03
42718	6.27E-03
42719	6.55E-03
42720	6.44E-03
42721	6.08E-03
42722	6.02E-03
42723	6.38E-03
42724	6.18E-03
42725	6.07E-03
42726	6.92E-03
42727	6.14E-03
42728	6.02E-03
42729	6.26E-03
42730	6.12E-03
42731	5.86E-03
42732	6.05E-03
42733	5.82E-03
42734	6.77E-03
42735	5.98E-03
42736	6.04E-03
42737	6.01E-03
42738	5.97E-03
42739	5.86E-03
42740	5.68E-03
42741	6.13E-03
42742	5.94E-03
42743	5.38E-03
42744	5.79E-03
42745	6.00E-03
42746	6.50E-03
42747	6.01E-03
42748	6.04E-03
42749	5.77E-03
42750	5.50E-03
42751	6.70E-03
42752	6.48E-03
42753	4.67E-03
42754	6.14E-03
42755	6.25E-03
42756	6.59E-03
42757	6.43E-03
42758	6.01E-03
42759	6.47E-03
42760	5.90E-03
42761	6.51E-03
42762	6.22E-03
42763	6.71E-03
42764	6.95E-03
42765	5.97E-03
42766	6.03E-03
42767	6.38E-03
42768	5.64E-03
42769	5.68E-03
42770	5.79E-03
42771	5.67E-03
42772	5.74E-03
42773	6.38E-03
42774	6.94E-03
42775	6.09E-03
42776	5.05E-03
42777	5.96E-03
42778	5.53E-03
42779	6.76E-03
42780	5.78E-03
42781	6.27E-03
42782	6.43E-03
42783	5.62E-03
42784	6.24E-03
42785	6.50E-03
42786	5.79E-03
42787	6.11E-03
42788	5.74E-03
42789	5.62E-03
42790	6.17E-03
42791	5.43E-03
42792	6.29E-03
42793	6.22E-03
42794	6.20E-03
42795	5.78E-03
42796	5.97E-03
42797	5.91E-03
42798	6.99E-03
42799	7.06E-03
42800	6.37E-03
42801	6.35E-03
42802	6.22E-03
42803	5.98E-03
42804	5.85E-03
42805	6.34E-03
42806	5.72E-03
42807	6.39E-03
42808	5.94E-03
42809	5.69E-03
42810	5.98E-03
42811	5.42E-03
42812	5.51E-03
42813	6.05E-03
42814	6.24E-03
42815	6.24E-03
42816	5.55E-03
42817	6.37E-03
42818	5.17E-03
42819	6.02E-03
42820	6.52E-03
42821	6.24E-03
42822	5.75E-03
42823	6.71E-03
42824	6.75E-03
42825	5.80E-03
42826	5.97E-03
42827	5.76E-03
42828	6.42E-03
42829	6.55E-03
42830	6.68E-03
42831	6.00E-03
42832	6.10E-03
42833	6.45E-03
42834	5.95E-03
42835	6.58E-03
42836	6.06E-03
42837	5.73E-03
42838	6.26E-03
42839	5.67E-03
42840	6.37E-03
42841	6.16E-03
42842	6.18E-03
42843	6.39E-03
42844	5.65E-03
42845	6.16E-03
42846	6.68E-03
42847	6.57E-03
42848	5.60E-03
42849	6.51E-03
42850	6.08E-03
42851	6.35E-03
42852	6.40E-03
42853	5.32E-03
42854	5.52E-03
42855	6.14E-03
42856	5.81E-03
42857	6.37E-03
42858	6.51E-03
42859	7.03E-03
42860	5.77E-03
42861	7.13E-03
42862	6.24E-03
42863	5.77E-03
42864	5.50E-03
42865	6.97E-03
42866	5.94E-03
42867	6.21E-03
42868	6.12E-03
42869	5.94E-03
42870	5.95E-03
42871	5.78E-03
42872	7.18E-03
42873	6.46E-03
42874	5.70E-03
42875	6.51E-03
42876	6.07E-03
42877	6.57E-03
42878	6.50E-03
42879	6.43E-03
42880	6.76E-03
42881	5.64E-03
42882	6.31E-03
42883	6.51E-03
42884	5.92E-03
42885	6.67E-03
42886	6.36E-03
42887	6.20E-03
42888	6.59E-03
42889	6.00E-03
42890	6.35E-03
42891	5.72E-03
42892	6.40E-03
42893	6.32E-03
42894	6.44E-03
42895	6.94E-03
42896	6.03E-03
42897	6.38E-03
42898	6.50E-03
42899	6.16E-03
42900	7.17E-03
42901	6.98E-03
42902	5.79E-03
42903	6.01E-03
42904	6.28E-03
42905	7.16E-03
42906	6.84E-03
42907	7.23E-03
42908	7.26E-03
42909	6.48E-03
42910	5.92E-03
42911	5.92E-03
42912	6.44E-03
42913	6.69E-03
42914	6.13E-03
42915	6.36E-03
42916	6.83E-03
42917	5.55E-03
42918	7.21E-03
42919	5.98E-03
42920	6.60E-03
42921	5.99E-03
42922	6.51E-03
42923	7.30E-03
42924	6.16E-03
42925	6.77E-03
42926	6.21E-03
42927	6.99E-03
42928	6.02E-03
42929	6.54E-03
42930	5.71E-03
42931	6.64E-03
42932	6.53E-03
42933	6.38E-03
42934	6.51E-03
42935	6.06E-03
42936	6.13E-03
42937	6.05E-03
42938	6.33E-03
42939	6.14E-03
42940	6.02E-03
42941	6.33E-03
42942	4.87E-03
42943	5.89E-03
42944	7.00E-03
42945	6.89E-03
42946	5.52E-03
42947	6.57E-03
42948	6.83E-03
42949	5.92E-03
42950	6.06E-03
42951	6.70E-03
42952	6.01E-03
42953	5.60E-03
42954	6.25E-03
42955	6.75E-03
42956	6.02E-03
42957	6.12E-03
42958	5.39E-03
42959	6.54E-03
42960	6.41E-03
42961	6.49E-03
42962	6.14E-03
42963	5.69E-03
42964	5.88E-03
42965	6.67E-03
42966	6.31E-03
42967	6.14E-03
42968	6.43E-03
42969	5.80E-03
42970	6.25E-03
42971	6.41E-03
42972	5.58E-03
42973	5.76E-03
42974	5.75E-03
42975	5.93E-03
42976	6.67E-03
42977	6.40E-03
42978	6.80E-03
42979	6.32E-03
42980	6.35E-03
42981	6.22E-03
42982	6.10E-03
42983	5.64E-03
42984	6.07E-03
42985	6.98E-03
42986	6.37E-03
42987	5.99E-03
42988	6.81E-03
42989	5.78E-03
42990	6.57E-03
42991	6.53E-03
42992	6.34E-03
42993	6.57E-03
42994	5.79E-03
42995	6.56E-03
42996	6.61E-03
42997	6.11E-03
42998	6.48E-03
42999	6.54E-03
4.30E+04	6.22E-03
43001	6.60E-03
43002	6.82E-03
43003	5.87E-03
43004	5.83E-03
43005	6.43E-03
43006	6.01E-03
43007	6.76E-03
43008	6.42E-03
43009	6.49E-03
43010	6.71E-03
43011	6.49E-03
43012	6.02E-03
43013	5.49E-03
43014	6.33E-03
43015	5.51E-03
43016	5.97E-03
43017	5.83E-03
43018	6.05E-03
43019	6.46E-03
43020	6.02E-03
43021	6.34E-03
43022	6.85E-03
43023	5.72E-03
43024	6.05E-03
43025	5.74E-03
43026	5.48E-03
43027	5.66E-03
43028	6.34E-03
43029	6.16E-03
43030	6.33E-03
43031	6.23E-03
43032	6.12E-03
43033	6.82E-03
43034	5.57E-03
43035	5.83E-03
43036	6.10E-03
43037	6.57E-03
43038	6.62E-03
43039	6.09E-03
43040	6.49E-03
43041	6.18E-03
43042	5.56E-03
43043	6.99E-03
43044	6.16E-03
43045	6.57E-03
43046	5.53E-03
43047	7.30E-03
43048	6.58E-03
43049	6.31E-03
43050	7.10E-03
43051	6.13E-03
43052	6.42E-03
43053	6.29E-03
43054	6.14E-03
43055	6.01E-03
43056	6.00E-03
43057	6.75E-03
43058	6.21E-03
43059	6.45E-03
43060	6.02E-03
43061	6.39E-03
43062	5.70E-03
43063	6.96E-03
43064	6.48E-03
43065	6.67E-03
43066	6.25E-03
43067	5.85E-03
43068	6.45E-03
43069	6.87E-03
43070	6.15E-03
43071	5.90E-03
43072	5.93E-03
43073	5.69E-03
43074	6.40E-03
43075	6.15E-03
43076	6.61E-03
43077	6.58E-03
43078	6.27E-03
43079	6.02E-03
43080	6.11E-03
43081	6.34E-03
43082	6.02E-03
43083	5.57E-03
43084	6.28E-03
43085	6.12E-03
43086	6.87E-03
43087	6.34E-03
43088	6.31E-03
43089	6.69E-03
43090	6.07E-03
43091	5.58E-03
43092	6.64E-03
43093	6.49E-03
43094	7.42E-03
43095	7.00E-03
43096	5.84E-03
43097	6.06E-03
43098	6.81E-03
43099	5.74E-03
43100	6.18E-03
43101	6.26E-03
43102	5.87E-03
43103	5.97E-03
43104	5.76E-03
43105	6.42E-03
43106	6.13E-03
43107	5.90E-03
43108	6.51E-03
43109	5.95E-03
43110	6.06E-03
43111	6.14E-03
43112	4.78E-03
43113	6.17E-03
43114	6.84E-03
43115	6.49E-03
43116	7.01E-03
43117	6.24E-03
43118	5.81E-03
43119	6.35E-03
43120	6.48E-03
43121	6.01E-03
43122	6.20E-03
43123	6.03E-03
43124	5.57E-03
43125	6.60E-03
43126	5.78E-03
43127	6.31E-03
43128	6.80E-03
43129	5.99E-03
43130	5.89E-03
43131	6.37E-03
43132	5.69E-03
43133	5.48E-03
43134	6.30E-03
43135	6.10E-03
43136	6.71E-03
43137	5.80E-03
43138	6.09E-03
43139	5.52E-03
43140	6.47E-03
43141	6.62E-03
43142	6.22E-03
43143	5.84E-03
43144	6.78E-03
43145	7.16E-03
43146	7.63E-03
43147	6.09E-03
43148	5.83E-03
43149	6.24E-03
43150	6.00E-03
43151	7.16E-03
43152	6.81E-03
43153	6.57E-03
43154	6.41E-03
43155	5.90E-03
43156	6.54E-03
43157	6.78E-03
43158	5.74E-03
43159	5.94E-03
43160	6.59E-03
43161	6.33E-03
43162	6.41E-03
43163	6.53E-03
43164	6.86E-03
43165	6.57E-03
43166	6.54E-03
43167	5.30E-03
43168	6.46E-03
43169	6.02E-03
43170	6.31E-03
43171	6.03E-03
43172	6.58E-03
43173	6.57E-03
43174	6.83E-03
43175	6.55E-03
43176	7.25E-03
43177	6.44E-03
43178	7.06E-03
43179	6.51E-03
43180	6.43E-03
43181	6.81E-03
43182	5.94E-03
43183	6.23E-03
43184	6.87E-03
43185	6.78E-03
43186	5.79E-03
43187	6.57E-03
43188	7.17E-03
43189	6.83E-03
43190	6.37E-03
43191	5.40E-03
43192	6.09E-03
43193	6.13E-03
43194	5.79E-03
43195	6.69E-03
43196	5.76E-03
43197	5.75E-03
43198	6.39E-03
43199	5.77E-03
43200	6.26E-03
43201	6.01E-03
43202	5.81E-03
43203	5.51E-03
43204	5.45E-03
43205	6.44E-03
43206	6.12E-03
43207	6.72E-03
43208	6.41E-03
43209	6.00E-03
43210	6.22E-03
43211	6.99E-03
43212	6.16E-03
43213	6.72E-03
43214	6.27E-03
43215	6.92E-03
43216	6.54E-03
43217	6.63E-03
43218	6.18E-03
43219	6.47E-03
43220	5.33E-03
43221	7.43E-03
43222	6.28E-03
43223	6.23E-03
43224	5.97E-03
43225	6.41E-03
43226	6.34E-03
43227	6.42E-03
43228	6.52E-03
43229	6.74E-03
43230	5.60E-03
43231	6.73E-03
43232	6.29E-03
43233	5.54E-03
43234	6.35E-03
43235	6.50E-03
43236	7.31E-03
43237	5.71E-03
43238	6.20E-03
43239	6.63E-03
43240	6.03E-03
43241	6.00E-03
43242	6.40E-03
43243	6.35E-03
43244	5.56E-03
43245	5.72E-03
43246	6.36E-03
43247	6.32E-03
43248	6.07E-03
43249	6.02E-03
43250	6.14E-03
43251	6.32E-03
43252	7.09E-03
43253	6.07E-03
43254	5.85E-03
43255	6.52E-03
43256	6.81E-03
43257	6.33E-03
43258	6.25E-03
43259	5.92E-03
43260	5.12E-03
43261	5.98E-03
43262	6.19E-03
43263	6.33E-03
43264	5.56E-03
43265	5.86E-03
43266	6.29E-03
43267	6.16E-03
43268	5.66E-03
43269	5.55E-03
43270	6.39E-03
43271	6.16E-03
43272	6.87E-03
43273	6.92E-03
43274	6.21E-03
43275	5.59E-03
43276	6.22E-03
43277	5.84E-03
43278	6.49E-03
43279	6.24E-03
43280	6.15E-03
43281	6.15E-03
43282	5.56E-03
43283	5.69E-03
43284	5.71E-03
43285	6.00E-03
43286	6.43E-03
43287	5.76E-03
43288	5.59E-03
43289	5.84E-03
43290	5.89E-03
43291	5.48E-03
43292	6.01E-03
43293	5.51E-03
43294	6.00E-03
43295	5.95E-03
43296	5.64E-03
43297	6.58E-03
43298	5.79E-03
43299	6.83E-03
43300	5.77E-03
43301	6.25E-03
43302	5.83E-03
43303	5.84E-03
43304	6.08E-03
43305	6.69E-03
43306	6.27E-03
43307	6.07E-03
43308	5.90E-03
43309	5.82E-03
43310	6.30E-03
43311	6.28E-03
43312	5.70E-03
43313	5.48E-03
43314	6.17E-03
43315	6.49E-03
43316	6.41E-03
43317	5.96E-03
43318	5.99E-03
43319	6.54E-03
43320	5.93E-03
43321	6.43E-03
43322	6.64E-03
43323	6.53E-03
43324	6.35E-03
43325	6.19E-03
43326	6.30E-03
43327	6.58E-03
43328	5.88E-03
43329	6.06E-03
43330	6.32E-03
43331	6.28E-03
43332	6.36E-03
43333	6.10E-03
43334	6.07E-03
43335	6.23E-03
43336	6.32E-03
43337	6.23E-03
43338	5.70E-03
43339	6.35E-03
43340	6.14E-03
43341	5.97E-03
43342	6.72E-03
43343	6.62E-03
43344	6.85E-03
43345	6.52E-03
43346	6.28E-03
43347	6.73E-03
43348	6.72E-03
43349	6.27E-03
43350	6.70E-03
43351	7.00E-03
43352	6.45E-03
43353	6.76E-03
43354	6.05E-03
43355	6.33E-03
43356	5.76E-03
43357	6.16E-03
43358	6.23E-03
43359	7.06E-03
43360	6.25E-03
43361	6.03E-03
43362	6.61E-03
43363	5.99E-03
43364	5.73E-03
43365	6.37E-03
43366	5.82E-03
43367	6.04E-03
43368	5.94E-03
43369	6.42E-03
43370	6.01E-03
43371	6.17E-03
43372	6.72E-03
43373	5.91E-03
43374	6.93E-03
43375	6.46E-03
43376	6.72E-03
43377	6.69E-03
43378	7.46E-03
43379	6.51E-03
43380	6.60E-03
43381	6.95E-03
43382	6.93E-03
43383	5.66E-03
43384	5.95E-03
43385	6.58E-03
43386	5.83E-03
43387	6.24E-03
43388	6.33E-03
43389	6.32E-03
43390	6.39E-03
43391	5.86E-03
43392	6.65E-03
43393	5.71E-03
43394	5.23E-03
43395	6.73E-03
43396	6.70E-03
43397	6.45E-03
43398	6.12E-03
43399	6.31E-03
43400	6.90E-03
43401	6.72E-03
43402	5.69E-03
43403	6.17E-03
43404	6.29E-03
43405	6.10E-03
43406	5.56E-03
43407	6.80E-03
43408	6.30E-03
43409	6.44E-03
43410	6.15E-03
43411	5.91E-03
43412	6.52E-03
43413	5.55E-03
43414	6.22E-03
43415	6.31E-03
43416	6.35E-03
43417	6.37E-03
43418	6.55E-03
43419	6.74E-03
43420	6.95E-03
43421	6.21E-03
43422	6.20E-03
43423	6.16E-03
43424	5.94E-03
43425	5.64E-03
43426	5.58E-03
43427	6.73E-03
43428	6.81E-03
43429	6.17E-03
43430	6.16E-03
43431	7.01E-03
43432	6.05E-03
43433	6.15E-03
43434	6.30E-03
43435	6.68E-03
43436	6.03E-03
43437	5.96E-03
43438	5.92E-03
43439	5.77E-03
43440	6.98E-03
43441	6.49E-03
43442	5.81E-03
43443	5.52E-03
43444	5.75E-03
43445	6.46E-03
43446	6.40E-03
43447	6.30E-03
43448	5.58E-03
43449	6.36E-03
43450	6.74E-03
43451	5.82E-03
43452	5.84E-03
43453	6.42E-03
43454	6.68E-03
43455	5.62E-03
43456	6.25E-03
43457	5.75E-03
43458	5.50E-03
43459	6.08E-03
43460	5.94E-03
43461	6.36E-03
43462	5.82E-03
43463	6.05E-03
43464	5.80E-03
43465	5.90E-03
43466	6.52E-03
43467	5.98E-03
43468	5.54E-03
43469	6.16E-03
43470	5.25E-03
43471	5.80E-03
43472	6.11E-03
43473	6.51E-03
43474	6.20E-03
43475	5.85E-03
43476	6.39E-03
43477	6.61E-03
43478	6.57E-03
43479	6.32E-03
43480	5.68E-03
43481	6.85E-03
43482	7.00E-03
43483	5.11E-03
43484	4.55E-03
43485	6.01E-03
43486	5.97E-03
43487	6.51E-03
43488	6.23E-03
43489	5.88E-03
43490	5.98E-03
43491	6.88E-03
43492	6.87E-03
43493	6.81E-03
43494	6.39E-03
43495	5.49E-03
43496	6.93E-03
43497	6.85E-03
43498	5.95E-03
43499	7.23E-03
43500	6.07E-03
43501	5.50E-03
43502	6.62E-03
43503	6.04E-03
43504	7.02E-03
43505	6.75E-03
43506	6.34E-03
43507	5.77E-03
43508	7.11E-03
43509	6.79E-03
43510	6.72E-03
43511	7.04E-03
43512	6.16E-03
43513	7.21E-03
43514	6.73E-03
43515	6.00E-03
43516	6.11E-03
43517	6.65E-03
43518	6.18E-03
43519	6.31E-03
43520	6.65E-03
43521	6.69E-03
43522	6.40E-03
43523	6.30E-03
43524	6.27E-03
43525	6.01E-03
43526	6.51E-03
43527	6.26E-03
43528	6.76E-03
43529	6.17E-03
43530	6.22E-03
43531	6.96E-03
43532	6.48E-03
43533	7.01E-03
43534	6.08E-03
43535	5.95E-03
43536	6.29E-03
43537	6.56E-03
43538	6.29E-03
43539	7.02E-03
43540	6.44E-03
43541	6.31E-03
43542	7.02E-03
43543	5.43E-03
43544	6.06E-03
43545	7.45E-03
43546	6.38E-03
43547	6.50E-03
43548	6.32E-03
43549	5.76E-03
43550	6.89E-03
43551	5.91E-03
43552	7.05E-03
43553	6.72E-03
43554	5.55E-03
43555	5.41E-03
43556	5.83E-03
43557	6.34E-03
43558	6.09E-03
43559	5.69E-03
43560	6.06E-03
43561	6.43E-03
43562	6.20E-03
43563	6.08E-03
43564	6.08E-03
43565	6.28E-03
43566	6.44E-03
43567	6.23E-03
43568	6.32E-03
43569	5.74E-03
43570	6.17E-03
43571	6.35E-03
43572	6.67E-03
43573	6.69E-03
43574	7.05E-03
43575	5.66E-03
43576	6.00E-03
43577	5.96E-03
43578	6.31E-03
43579	6.09E-03
43580	6.66E-03
43581	6.97E-03
43582	6.13E-03
43583	6.47E-03
43584	6.99E-03
43585	6.86E-03
43586	5.76E-03
43587	6.49E-03
43588	6.10E-03
43589	6.80E-03
43590	5.58E-03
43591	6.53E-03
43592	6.69E-03
43593	6.20E-03
43594	6.36E-03
43595	6.20E-03
43596	6.28E-03
43597	5.98E-03
43598	6.19E-03
43599	6.20E-03
43600	6.06E-03
43601	6.62E-03
43602	6.00E-03
43603	6.12E-03
43604	6.17E-03
43605	5.77E-03
43606	6.44E-03
43607	5.90E-03
43608	6.44E-03
43609	6.02E-03
43610	5.66E-03
43611	6.10E-03
43612	5.86E-03
43613	6.31E-03
43614	5.24E-03
43615	6.46E-03
43616	6.54E-03
43617	6.45E-03
43618	6.88E-03
43619	5.86E-03
43620	5.54E-03
43621	6.42E-03
43622	6.69E-03
43623	6.53E-03
43624	6.74E-03
43625	6.40E-03
43626	6.40E-03
43627	5.66E-03
43628	6.39E-03
43629	6.50E-03
43630	6.91E-03
43631	6.58E-03
43632	5.69E-03
43633	6.41E-03
43634	5.96E-03
43635	6.23E-03
43636	5.89E-03
43637	5.86E-03
43638	5.67E-03
43639	6.08E-03
43640	6.58E-03
43641	6.21E-03
43642	5.39E-03
43643	6.56E-03
43644	6.18E-03
43645	6.70E-03
43646	6.10E-03
43647	5.58E-03
43648	5.89E-03
43649	6.23E-03
43650	7.07E-03
43651	5.92E-03
43652	6.37E-03
43653	6.28E-03
43654	6.52E-03
43655	6.04E-03
43656	6.52E-03
43657	6.44E-03
43658	5.64E-03
43659	4.93E-03
43660	6.36E-03
43661	6.83E-03
43662	6.37E-03
43663	4.79E-03
43664	5.36E-03
43665	6.34E-03
43666	6.20E-03
43667	5.29E-03
43668	6.56E-03
43669	6.35E-03
43670	6.49E-03
43671	6.40E-03
43672	6.42E-03
43673	5.82E-03
43674	6.11E-03
43675	5.73E-03
43676	5.71E-03
43677	6.00E-03
43678	6.55E-03
43679	5.79E-03
43680	5.85E-03
43681	6.74E-03
43682	6.43E-03
43683	5.99E-03
43684	6.65E-03
43685	6.61E-03
43686	6.69E-03
43687	5.66E-03
43688	6.19E-03
43689	6.33E-03
43690	6.11E-03
43691	6.81E-03
43692	6.78E-03
43693	5.94E-03
43694	6.33E-03
43695	6.38E-03
43696	6.37E-03
43697	6.58E-03
43698	6.35E-03
43699	7.52E-03
43700	7.14E-03
43701	5.73E-03
43702	5.96E-03
43703	5.90E-03
43704	6.23E-03
43705	6.27E-03
43706	5.80E-03
43707	6.24E-03
43708	6.38E-03
43709	6.39E-03
43710	6.38E-03
43711	6.37E-03
43712	6.05E-03
43713	5.50E-03
43714	6.07E-03
43715	6.21E-03
43716	6.36E-03
43717	6.16E-03
43718	5.93E-03
43719	5.92E-03
43720	5.99E-03
43721	6.02E-03
43722	6.57E-03
43723	6.01E-03
43724	6.29E-03
43725	5.20E-03
43726	6.15E-03
43727	6.26E-03
43728	6.16E-03
43729	5.12E-03
43730	5.23E-03
43731	6.45E-03
43732	7.26E-03
43733	5.80E-03
43734	7.01E-03
43735	6.77E-03
43736	6.08E-03
43737	5.75E-03
43738	6.10E-03
43739	6.12E-03
43740	6.49E-03
43741	6.46E-03
43742	5.65E-03
43743	6.58E-03
43744	6.33E-03
43745	5.99E-03
43746	6.27E-03
43747	5.87E-03
43748	6.11E-03
43749	6.65E-03
43750	6.37E-03
43751	6.38E-03
43752	6.70E-03
43753	6.11E-03
43754	5.75E-03
43755	5.56E-03
43756	6.02E-03
43757	5.68E-03
43758	6.30E-03
43759	5.87E-03
43760	5.69E-03
43761	6.63E-03
43762	5.75E-03
43763	5.92E-03
43764	6.62E-03
43765	5.92E-03
43766	6.08E-03
43767	6.30E-03
43768	6.64E-03
43769	5.82E-03
43770	5.61E-03
43771	6.99E-03
43772	6.52E-03
43773	5.75E-03
43774	6.05E-03
43775	5.16E-03
43776	6.30E-03
43777	6.61E-03
43778	5.89E-03
43779	6.46E-03
43780	6.56E-03
43781	5.83E-03
43782	5.76E-03
43783	6.53E-03
43784	5.95E-03
43785	5.43E-03
43786	5.36E-03
43787	6.14E-03
43788	6.38E-03
43789	6.63E-03
43790	6.57E-03
43791	6.04E-03
43792	5.09E-03
43793	6.02E-03
43794	6.03E-03
43795	5.26E-03
43796	5.32E-03
43797	6.69E-03
43798	5.74E-03
43799	6.63E-03
43800	6.91E-03
43801	6.33E-03
43802	6.10E-03
43803	6.04E-03
43804	5.71E-03
43805	7.19E-03
43806	6.18E-03
43807	6.32E-03
43808	6.98E-03
43809	6.58E-03
43810	6.11E-03
43811	6.54E-03
43812	5.97E-03
43813	5.62E-03
43814	5.70E-03
43815	6.67E-03
43816	6.32E-03
43817	6.40E-03
43818	6.37E-03
43819	5.46E-03
43820	6.48E-03
43821	6.21E-03
43822	5.78E-03
43823	6.35E-03
43824	7.07E-03
43825	7.05E-03
43826	5.54E-03
43827	6.73E-03
43828	5.89E-03
43829	6.05E-03
43830	6.11E-03
43831	6.42E-03
43832	6.64E-03
43833	5.63E-03
43834	6.10E-03
43835	6.15E-03
43836	6.31E-03
43837	6.59E-03
43838	5.64E-03
43839	5.58E-03
43840	6.47E-03
43841	6.11E-03
43842	7.11E-03
43843	4.77E-03
43844	6.44E-03
43845	6.29E-03
43846	6.27E-03
43847	6.26E-03
43848	7.42E-03
43849	6.73E-03
43850	5.88E-03
43851	5.01E-03
43852	6.04E-03
43853	6.29E-03
43854	6.25E-03
43855	5.88E-03
43856	6.14E-03
43857	6.25E-03
43858	6.21E-03
43859	5.60E-03
43860	4.86E-03
43861	6.23E-03
43862	5.99E-03
43863	5.87E-03
43864	5.98E-03
43865	5.90E-03
43866	5.70E-03
43867	6.52E-03
43868	6.21E-03
43869	6.29E-03
43870	6.19E-03
43871	6.27E-03
43872	6.54E-03
43873	5.55E-03
43874	5.46E-03
43875	6.19E-03
43876	6.70E-03
43877	6.59E-03
43878	5.55E-03
43879	5.99E-03
43880	6.31E-03
43881	6.13E-03
43882	6.29E-03
43883	6.37E-03
43884	6.34E-03
43885	5.98E-03
43886	5.89E-03
43887	6.17E-03
43888	6.47E-03
43889	6.50E-03
43890	5.70E-03
43891	6.80E-03
43892	5.50E-03
43893	5.79E-03
43894	6.27E-03
43895	5.64E-03
43896	6.26E-03
43897	5.85E-03
43898	6.21E-03
43899	6.55E-03
43900	6.47E-03
43901	5.89E-03
43902	5.34E-03
43903	6.30E-03
43904	5.72E-03
43905	5.86E-03
43906	6.35E-03
43907	6.08E-03
43908	5.72E-03
43909	6.85E-03
43910	6.16E-03
43911	5.68E-03
43912	5.39E-03
43913	6.18E-03
43914	6.03E-03
43915	5.70E-03
43916	6.24E-03
43917	5.71E-03
43918	6.04E-03
43919	6.35E-03
43920	5.34E-03
43921	5.06E-03
43922	6.31E-03
43923	5.74E-03
43924	5.89E-03
43925	6.17E-03
43926	6.02E-03
43927	6.52E-03
43928	5.23E-03
43929	6.27E-03
43930	6.20E-03
43931	6.39E-03
43932	6.31E-03
43933	6.78E-03
43934	5.43E-03
43935	5.86E-03
43936	6.27E-03
43937	6.17E-03
43938	5.98E-03
43939	5.86E-03
43940	6.08E-03
43941	6.28E-03
43942	5.69E-03
43943	6.76E-03
43944	6.41E-03
43945	6.22E-03
43946	5.92E-03
43947	5.72E-03
43948	6.51E-03
43949	6.15E-03
43950	5.29E-03
43951	5.91E-03
43952	6.51E-03
43953	6.06E-03
43954	5.71E-03
43955	6.21E-03
43956	6.52E-03
43957	6.73E-03
43958	6.25E-03
43959	5.94E-03
43960	6.22E-03
43961	6.13E-03
43962	6.90E-03
43963	6.39E-03
43964	5.84E-03
43965	6.42E-03
43966	5.97E-03
43967	6.04E-03
43968	6.18E-03
43969	6.36E-03
43970	5.64E-03
43971	5.95E-03
43972	5.77E-03
43973	6.53E-03
43974	6.68E-03
43975	5.82E-03
43976	5.87E-03
43977	6.06E-03
43978	5.56E-03
43979	6.07E-03
43980	6.03E-03
43981	5.96E-03
43982	6.38E-03
43983	6.22E-03
43984	6.11E-03
43985	6.36E-03
43986	6.15E-03
43987	6.09E-03
43988	5.78E-03
43989	6.10E-03
43990	5.76E-03
43991	6.44E-03
43992	6.78E-03
43993	5.62E-03
43994	5.58E-03
43995	6.46E-03
43996	6.04E-03
43997	6.63E-03
43998	6.44E-03
43999	6.16E-03
4.40E+04	5.61E-03
44001	6.98E-03
44002	6.10E-03
44003	5.51E-03
44004	6.14E-03
44005	5.94E-03
44006	5.36E-03
44007	6.05E-03
44008	6.62E-03
44009	6.08E-03
44010	6.57E-03
44011	6.07E-03
44012	5.90E-03
44013	5.91E-03
44014	6.75E-03
44015	6.39E-03
44016	5.68E-03
44017	6.26E-03
44018	6.50E-03
44019	5.17E-03
44020	5.85E-03
44021	6.38E-03
44022	5.93E-03
44023	6.13E-03
44024	6.40E-03
44025	5.84E-03
44026	6.26E-03
44027	6.14E-03
44028	5.61E-03
44029	6.37E-03
44030	6.43E-03
44031	6.23E-03
44032	5.79E-03
44033	5.48E-03
44034	6.08E-03
44035	6.56E-03
44036	6.17E-03
44037	6.11E-03
44038	6.42E-03
44039	6.60E-03
44040	5.59E-03
44041	5.79E-03
44042	6.72E-03
44043	5.97E-03
44044	6.07E-03
44045	6.31E-03
44046	6.14E-03
44047	6.03E-03
44048	5.44E-03
44049	6.12E-03
44050	5.97E-03
44051	6.70E-03
44052	5.97E-03
44053	6.57E-03
44054	7.14E-03
44055	5.93E-03
44056	5.75E-03
44057	5.55E-03
44058	6.16E-03
44059	6.25E-03
44060	6.09E-03
44061	5.50E-03
44062	6.62E-03
44063	6.54E-03
44064	6.64E-03
44065	5.83E-03
44066	6.06E-03
44067	5.88E-03
44068	6.45E-03
44069	6.01E-03
44070	5.63E-03
44071	6.36E-03
44072	6.83E-03
44073	6.46E-03
44074	5.98E-03
44075	5.38E-03
44076	6.36E-03
44077	6.31E-03
44078	5.39E-03
44079	5.57E-03
44080	5.96E-03
44081	5.73E-03
44082	6.72E-03
44083	5.24E-03
44084	5.28E-03
44085	5.58E-03
44086	6.23E-03
44087	5.89E-03
44088	5.81E-03
44089	5.52E-03
44090	6.66E-03
44091	6.52E-03
44092	5.94E-03
44093	5.81E-03
44094	5.73E-03
44095	6.01E-03
44096	6.09E-03
44097	6.26E-03
44098	5.56E-03
44099	6.37E-03
44100	5.98E-03
44101	5.99E-03
44102	6.33E-03
44103	6.26E-03
44104	5.94E-03
44105	6.30E-03
44106	5.68E-03
44107	6.15E-03
44108	6.50E-03
44109	5.82E-03
44110	6.12E-03
44111	6.55E-03
44112	6.28E-03
44113	5.52E-03
44114	6.06E-03
44115	6.24E-03
44116	5.29E-03
44117	5.78E-03
44118	6.18E-03
44119	6.24E-03
44120	5.79E-03
44121	5.80E-03
44122	6.26E-03
44123	5.70E-03
44124	5.85E-03
44125	6.16E-03
44126	6.02E-03
44127	6.59E-03
44128	6.09E-03
44129	6.57E-03
44130	6.47E-03
44131	6.14E-03
44132	5.93E-03
44133	5.99E-03
44134	5.66E-03
44135	6.14E-03
44136	6.41E-03
44137	6.36E-03
44138	5.98E-03
44139	5.62E-03
44140	6.21E-03
44141	7.37E-03
44142	6.54E-03
44143	5.90E-03
44144	5.73E-03
44145	6.17E-03
44146	6.45E-03
44147	6.22E-03
44148	6.57E-03
44149	6.08E-03
44150	6.58E-03
44151	5.92E-03
44152	5.68E-03
44153	5.78E-03
44154	5.94E-03
44155	6.15E-03
44156	6.19E-03
44157	6.26E-03
44158	5.85E-03
44159	6.44E-03
44160	6.38E-03
44161	5.48E-03
44162	6.23E-03
44163	6.39E-03
44164	7.07E-03
44165	6.27E-03
44166	6.40E-03
44167	6.49E-03
44168	5.49E-03
44169	6.27E-03
44170	5.77E-03
44171	6.77E-03
44172	6.29E-03
44173	5.79E-03
44174	6.13E-03
44175	6.14E-03
44176	5.67E-03
44177	6.08E-03
44178	5.81E-03
44179	5.87E-03
44180	6.20E-03
44181	5.78E-03
44182	5.93E-03
44183	6.34E-03
44184	6.93E-03
44185	6.40E-03
44186	5.74E-03
44187	6.66E-03
44188	6.11E-03
44189	5.99E-03
44190	5.73E-03
44191	4.90E-03
44192	6.02E-03
44193	6.44E-03
44194	5.94E-03
44195	5.57E-03
44196	6.46E-03
44197	6.61E-03
44198	6.22E-03
44199	5.49E-03
44200	5.64E-03
44201	6.11E-03
44202	6.19E-03
44203	5.36E-03
44204	5.93E-03
44205	6.51E-03
44206	6.49E-03
44207	6.54E-03
44208	6.22E-03
44209	5.96E-03
44210	6.61E-03
44211	6.10E-03
44212	6.17E-03
44213	6.09E-03
44214	6.02E-03
44215	5.78E-03
44216	6.42E-03
44217	6.57E-03
44218	5.78E-03
44219	6.18E-03
44220	6.93E-03
44221	6.60E-03
44222	5.83E-03
44223	5.26E-03
44224	6.21E-03
44225	5.57E-03
44226	6.25E-03
44227	6.01E-03
44228	5.77E-03
44229	5.99E-03
44230	6.73E-03
44231	5.70E-03
44232	5.47E-03
44233	5.97E-03
44234	6.44E-03
44235	4.96E-03
44236	6.03E-03
44237	6.09E-03
44238	5.65E-03
44239	5.88E-03
44240	5.88E-03
44241	5.59E-03
44242	5.28E-03
44243	5.44E-03
44244	6.09E-03
44245	6.01E-03
44246	5.79E-03
44247	5.93E-03
44248	5.91E-03
44249	5.57E-03
44250	5.04E-03
44251	6.24E-03
44252	6.01E-03
44253	5.98E-03
44254	6.50E-03
44255	5.29E-03
44256	6.61E-03
44257	5.94E-03
44258	6.57E-03
44259	5.91E-03
44260	6.33E-03
44261	6.05E-03
44262	5.90E-03
44263	5.82E-03
44264	5.77E-03
44265	6.29E-03
44266	6.18E-03
44267	5.88E-03
44268	6.14E-03
44269	5.62E-03
44270	6.72E-03
44271	5.42E-03
44272	5.64E-03
44273	5.77E-03
44274	5.30E-03
44275	6.46E-03
44276	6.32E-03
44277	5.58E-03
44278	5.62E-03
44279	5.66E-03
44280	6.21E-03
44281	5.59E-03
44282	5.89E-03
44283	6.45E-03
44284	5.01E-03
44285	6.39E-03
44286	6.29E-03
44287	5.48E-03
44288	5.16E-03
44289	5.69E-03
44290	4.88E-03
44291	5.98E-03
44292	5.49E-03
44293	5.66E-03
44294	6.19E-03
44295	5.64E-03
44296	6.58E-03
44297	6.60E-03
44298	6.32E-03
44299	5.61E-03
44300	5.74E-03
44301	6.55E-03
44302	6.01E-03
44303	5.99E-03
44304	6.03E-03
44305	6.59E-03
44306	6.54E-03
44307	6.17E-03
44308	6.63E-03
44309	6.54E-03
44310	5.67E-03
44311	5.37E-03
44312	6.06E-03
44313	7.28E-03
44314	6.66E-03
44315	6.06E-03
44316	5.47E-03
44317	6.95E-03
44318	6.23E-03
44319	5.88E-03
44320	5.83E-03
44321	6.65E-03
44322	6.31E-03
44323	5.68E-03
44324	6.70E-03
44325	6.79E-03
44326	6.42E-03
44327	5.98E-03
44328	6.16E-03
44329	6.11E-03
44330	5.67E-03
44331	6.20E-03
44332	5.93E-03
44333	5.71E-03
44334	5.96E-03
44335	5.84E-03
44336	6.31E-03
44337	5.97E-03
44338	6.16E-03
44339	6.38E-03
44340	5.56E-03
44341	4.68E-03
44342	5.77E-03
44343	5.92E-03
44344	6.73E-03
44345	5.88E-03
44346	5.97E-03
44347	6.19E-03
44348	5.97E-03
44349	5.12E-03
44350	6.15E-03
44351	6.16E-03
44352	6.70E-03
44353	5.56E-03
44354	6.26E-03
44355	7.13E-03
44356	5.95E-03
44357	5.89E-03
44358	6.04E-03
44359	5.60E-03
44360	6.42E-03
44361	6.32E-03
44362	6.30E-03
44363	5.95E-03
44364	6.05E-03
44365	5.55E-03
44366	6.69E-03
44367	6.19E-03
44368	5.67E-03
44369	6.01E-03
44370	5.98E-03
44371	5.81E-03
44372	5.83E-03
44373	5.78E-03
44374	5.26E-03
44375	5.37E-03
44376	5.02E-03
44377	6.20E-03
44378	5.74E-03
44379	5.43E-03
44380	6.17E-03
44381	5.23E-03
44382	5.59E-03
44383	5.34E-03
44384	5.76E-03
44385	6.00E-03
44386	5.65E-03
44387	5.18E-03
44388	5.71E-03
44389	5.65E-03
44390	5.94E-03
44391	6.10E-03
44392	5.53E-03
44393	5.96E-03
44394	6.25E-03
44395	5.76E-03
44396	6.25E-03
44397	5.47E-03
44398	5.50E-03
44399	6.54E-03
44400	6.39E-03
44401	5.69E-03
44402	5.78E-03
44403	5.79E-03
44404	6.20E-03
44405	5.90E-03
44406	5.29E-03
44407	5.92E-03
44408	6.21E-03
44409	5.49E-03
44410	5.80E-03
44411	5.38E-03
44412	6.36E-03
44413	5.69E-03
44414	5.90E-03
44415	5.31E-03
44416	6.28E-03
44417	5.57E-03
44418	5.86E-03
44419	6.04E-03
44420	6.33E-03
44421	5.80E-03
44422	5.95E-03
44423	6.28E-03
44424	5.92E-03
44425	5.86E-03
44426	5.67E-03
44427	5.32E-03
44428	5.97E-03
44429	6.55E-03
44430	5.53E-03
44431	5.62E-03
44432	6.21E-03
44433	5.94E-03
44434	6.27E-03
44435	5.90E-03
44436	6.14E-03
44437	5.70E-03
44438	6.25E-03
44439	5.49E-03
44440	6.03E-03
44441	5.97E-03
44442	6.28E-03
44443	7.11E-03
44444	6.19E-03
44445	5.70E-03
44446	6.40E-03
44447	6.72E-03
44448	6.54E-03
44449	6.19E-03
44450	4.95E-03
44451	5.94E-03
44452	6.89E-03
44453	6.08E-03
44454	6.13E-03
44455	5.82E-03
44456	5.05E-03
44457	6.65E-03
44458	6.13E-03
44459	6.23E-03
44460	5.82E-03
44461	6.57E-03
44462	6.42E-03
44463	6.06E-03
44464	5.93E-03
44465	6.05E-03
44466	5.71E-03
44467	6.25E-03
44468	5.62E-03
44469	5.52E-03
44470	6.06E-03
44471	6.23E-03
44472	5.81E-03
44473	5.95E-03
44474	6.63E-03
44475	5.80E-03
44476	6.02E-03
44477	5.55E-03
44478	6.08E-03
44479	6.05E-03
44480	5.99E-03
44481	5.78E-03
44482	6.70E-03
44483	6.14E-03
44484	6.13E-03
44485	7.06E-03
44486	5.64E-03
44487	6.58E-03
44488	5.40E-03
44489	6.87E-03
44490	5.17E-03
44491	5.67E-03
44492	6.24E-03
44493	6.48E-03
44494	7.04E-03
44495	6.29E-03
44496	6.33E-03
44497	6.44E-03
44498	6.51E-03
44499	6.28E-03
44500	6.64E-03
44501	6.02E-03
44502	6.26E-03
44503	6.49E-03
44504	6.37E-03
44505	6.56E-03
44506	6.29E-03
44507	6.30E-03
44508	6.34E-03
44509	6.27E-03
44510	7.08E-03
44511	6.89E-03
44512	6.32E-03
44513	6.36E-03
44514	6.05E-03
44515	5.80E-03
44516	5.46E-03
44517	6.55E-03
44518	6.68E-03
44519	6.10E-03
44520	5.95E-03
44521	6.08E-03
44522	7.21E-03
44523	6.10E-03
44524	5.92E-03
44525	6.14E-03
44526	5.66E-03
44527	6.29E-03
44528	5.87E-03
44529	6.10E-03
44530	6.70E-03
44531	6.39E-03
44532	6.06E-03
44533	5.89E-03
44534	5.61E-03
44535	6.10E-03
44536	5.82E-03
44537	6.16E-03
44538	6.58E-03
44539	5.32E-03
44540	6.25E-03
44541	6.54E-03
44542	6.54E-03
44543	6.28E-03
44544	5.74E-03
44545	5.84E-03
44546	6.11E-03
44547	6.32E-03
44548	6.61E-03
44549	6.31E-03
44550	5.93E-03
44551	5.50E-03
44552	6.18E-03
44553	5.86E-03
44554	6.32E-03
44555	6.21E-03
44556	6.48E-03
44557	6.42E-03
44558	5.61E-03
44559	6.14E-03
44560	6.09E-03
44561	5.15E-03
44562	6.15E-03
44563	5.52E-03
44564	6.59E-03
44565	6.91E-03
44566	4.99E-03
44567	5.36E-03
44568	6.02E-03
44569	4.89E-03
44570	5.79E-03
44571	5.78E-03
44572	5.93E-03
44573	6.61E-03
44574	6.56E-03
44575	6.32E-03
44576	5.71E-03
44577	5.92E-03
44578	5.97E-03
44579	6.29E-03
44580	5.37E-03
44581	5.77E-03
44582	6.42E-03
44583	6.61E-03
44584	6.54E-03
44585	5.39E-03
44586	5.63E-03
44587	5.75E-03
44588	5.96E-03
44589	6.03E-03
44590	4.87E-03
44591	5.41E-03
44592	5.74E-03
44593	6.01E-03
44594	5.54E-03
44595	5.99E-03
44596	5.03E-03
44597	5.98E-03
44598	5.73E-03
44599	6.98E-03
44600	5.61E-03
44601	5.68E-03
44602	5.78E-03
44603	6.30E-03
44604	5.64E-03
44605	6.83E-03
44606	6.25E-03
44607	5.62E-03
44608	6.67E-03
44609	5.57E-03
44610	5.48E-03
44611	6.48E-03
44612	6.76E-03
44613	6.01E-03
44614	5.98E-03
44615	4.93E-03
44616	4.81E-03
44617	5.54E-03
44618	5.85E-03
44619	6.17E-03
44620	6.07E-03
44621	6.28E-03
44622	5.27E-03
44623	5.78E-03
44624	6.34E-03
44625	6.63E-03
44626	6.97E-03
44627	5.97E-03
44628	6.20E-03
44629	5.86E-03
44630	6.13E-03
44631	5.78E-03
44632	6.08E-03
44633	6.43E-03
44634	6.05E-03
44635	6.12E-03
44636	6.70E-03
44637	6.54E-03
44638	6.65E-03
44639	6.21E-03
44640	6.38E-03
44641	6.22E-03
44642	5.98E-03
44643	5.22E-03
44644	6.46E-03
44645	6.77E-03
44646	6.37E-03
44647	6.25E-03
44648	5.91E-03
44649	6.43E-03
44650	6.81E-03
44651	5.91E-03
44652	6.56E-03
44653	6.23E-03
44654	6.21E-03
44655	6.09E-03
44656	5.99E-03
44657	6.55E-03
44658	5.86E-03
44659	6.33E-03
44660	5.91E-03
44661	6.58E-03
44662	5.94E-03
44663	6.04E-03
44664	6.00E-03
44665	6.10E-03
44666	5.68E-03
44667	5.42E-03
44668	5.84E-03
44669	5.94E-03
44670	6.25E-03
44671	5.74E-03
44672	5.46E-03
44673	6.25E-03
44674	6.47E-03
44675	6.16E-03
44676	5.91E-03
44677	6.18E-03
44678	5.79E-03
44679	6.22E-03
44680	6.62E-03
44681	6.28E-03
44682	6.23E-03
44683	6.33E-03
44684	6.57E-03
44685	5.22E-03
44686	5.85E-03
44687	5.19E-03
44688	5.83E-03
44689	5.92E-03
44690	5.51E-03
44691	5.54E-03
44692	6.05E-03
44693	6.25E-03
44694	5.95E-03
44695	6.54E-03
44696	5.12E-03
44697	5.88E-03
44698	6.47E-03
44699	6.38E-03
44700	6.12E-03
44701	5.64E-03
44702	5.92E-03
44703	5.93E-03
44704	5.80E-03
44705	5.94E-03
44706	6.62E-03
44707	6.44E-03
44708	6.05E-03
44709	6.41E-03
44710	5.23E-03
44711	6.11E-03
44712	6.17E-03
44713	6.01E-03
44714	6.26E-03
44715	6.66E-03
44716	6.50E-03
44717	6.41E-03
44718	6.04E-03
44719	5.32E-03
44720	5.43E-03
44721	5.98E-03
44722	5.75E-03
44723	5.94E-03
44724	5.60E-03
44725	5.86E-03
44726	5.76E-03
44727	5.91E-03
44728	5.82E-03
44729	5.19E-03
44730	5.67E-03
44731	6.14E-03
44732	5.93E-03
44733	5.89E-03
44734	6.12E-03
44735	5.90E-03
44736	6.43E-03
44737	6.17E-03
44738	5.82E-03
44739	5.78E-03
44740	5.47E-03
44741	5.91E-03
44742	5.50E-03
44743	5.51E-03
44744	5.73E-03
44745	6.15E-03
44746	5.61E-03
44747	6.13E-03
44748	6.12E-03
44749	6.75E-03
44750	6.11E-03
44751	6.46E-03
44752	5.39E-03
44753	5.47E-03
44754	6.19E-03
44755	5.29E-03
44756	5.78E-03
44757	6.25E-03
44758	5.10E-03
44759	6.07E-03
44760	5.61E-03
44761	6.43E-03
44762	5.00E-03
44763	6.00E-03
44764	5.80E-03
44765	6.21E-03
44766	6.06E-03
44767	5.97E-03
44768	5.93E-03
44769	6.22E-03
44770	6.38E-03
44771	6.44E-03
44772	6.46E-03
44773	6.00E-03
44774	6.08E-03
44775	6.39E-03
44776	5.72E-03
44777	6.08E-03
44778	5.48E-03
44779	5.79E-03
44780	6.18E-03
44781	6.22E-03
44782	5.92E-03
44783	5.76E-03
44784	5.73E-03
44785	6.24E-03
44786	5.89E-03
44787	6.55E-03
44788	5.90E-03
44789	5.27E-03
44790	6.37E-03
44791	5.25E-03
44792	5.49E-03
44793	6.59E-03
44794	6.10E-03
44795	5.69E-03
44796	6.13E-03
44797	6.28E-03
44798	6.17E-03
44799	6.63E-03
44800	6.14E-03
44801	6.38E-03
44802	5.61E-03
44803	6.04E-03
44804	6.17E-03
44805	5.72E-03
44806	5.32E-03
44807	6.26E-03
44808	5.91E-03
44809	5.37E-03
44810	6.54E-03
44811	6.59E-03
44812	6.45E-03
44813	5.73E-03
44814	6.58E-03
44815	6.38E-03
44816	5.80E-03
44817	5.87E-03
44818	6.00E-03
44819	5.58E-03
44820	6.25E-03
44821	6.02E-03
44822	5.70E-03
44823	5.85E-03
44824	6.09E-03
44825	5.42E-03
44826	6.18E-03
44827	5.91E-03
44828	5.78E-03
44829	6.09E-03
44830	6.03E-03
44831	5.48E-03
44832	6.07E-03
44833	5.30E-03
44834	5.64E-03
44835	6.05E-03
44836	5.94E-03
44837	5.56E-03
44838	5.90E-03
44839	5.88E-03
44840	5.89E-03
44841	4.88E-03
44842	6.26E-03
44843	5.24E-03
44844	5.98E-03
44845	5.96E-03
44846	5.95E-03
44847	6.00E-03
44848	5.49E-03
44849	5.73E-03
44850	6.31E-03
44851	5.99E-03
44852	4.74E-03
44853	5.71E-03
44854	4.94E-03
44855	5.95E-03
44856	5.87E-03
44857	6.12E-03
44858	5.73E-03
44859	5.52E-03
44860	5.78E-03
44861	5.87E-03
44862	5.79E-03
44863	5.11E-03
44864	5.98E-03
44865	6.22E-03
44866	5.78E-03
44867	5.79E-03
44868	5.85E-03
44869	6.32E-03
44870	5.68E-03
44871	5.09E-03
44872	5.99E-03
44873	5.60E-03
44874	6.85E-03
44875	6.17E-03
44876	5.94E-03
44877	6.20E-03
44878	5.32E-03
44879	6.30E-03
44880	5.40E-03
44881	6.45E-03
44882	6.52E-03
44883	6.40E-03
44884	5.92E-03
44885	5.99E-03
44886	5.84E-03
44887	5.89E-03
44888	5.71E-03
44889	5.92E-03
44890	5.60E-03
44891	6.00E-03
44892	5.82E-03
44893	5.55E-03
44894	6.39E-03
44895	5.47E-03
44896	6.35E-03
44897	6.62E-03
44898	6.15E-03
44899	6.46E-03
44900	6.20E-03
44901	6.59E-03
44902	6.71E-03
44903	5.92E-03
44904	6.42E-03
44905	6.78E-03
44906	5.80E-03
44907	5.94E-03
44908	6.48E-03
44909	6.25E-03
44910	5.61E-03
44911	5.52E-03
44912	6.40E-03
44913	5.75E-03
44914	5.64E-03
44915	6.20E-03
44916	6.16E-03
44917	5.80E-03
44918	5.98E-03
44919	6.11E-03
44920	6.05E-03
44921	6.23E-03
44922	5.99E-03
44923	6.03E-03
44924	6.34E-03
44925	6.14E-03
44926	5.21E-03
44927	5.95E-03
44928	6.40E-03
44929	6.44E-03
44930	6.46E-03
44931	6.32E-03
44932	5.82E-03
44933	6.62E-03
44934	7.20E-03
44935	5.89E-03
44936	5.85E-03
44937	6.08E-03
44938	5.78E-03
44939	6.15E-03
44940	5.64E-03
44941	5.76E-03
44942	6.43E-03
44943	6.58E-03
44944	5.66E-03
44945	5.87E-03
44946	6.92E-03
44947	6.64E-03
44948	5.48E-03
44949	6.46E-03
44950	6.20E-03
44951	6.42E-03
44952	6.04E-03
44953	5.96E-03
44954	6.14E-03
44955	6.80E-03
44956	5.38E-03
44957	5.83E-03
44958	7.14E-03
44959	7.01E-03
44960	6.11E-03
44961	6.28E-03
44962	6.09E-03
44963	5.91E-03
44964	5.81E-03
44965	6.53E-03
44966	6.42E-03
44967	5.84E-03
44968	5.37E-03
44969	5.95E-03
44970	6.19E-03
44971	6.09E-03
44972	6.40E-03
44973	5.78E-03
44974	6.37E-03
44975	5.98E-03
44976	6.18E-03
44977	5.86E-03
44978	5.41E-03
44979	6.96E-03
44980	6.30E-03
44981	6.15E-03
44982	6.17E-03
44983	5.78E-03
44984	5.82E-03
44985	5.99E-03
44986	6.19E-03
44987	5.94E-03
44988	5.33E-03
44989	5.87E-03
44990	6.33E-03
44991	6.12E-03
44992	6.51E-03
44993	6.46E-03
44994	6.34E-03
44995	6.55E-03
44996	5.93E-03
44997	5.56E-03
44998	6.16E-03
44999	6.32E-03
4.50E+04	5.59E-03
45001	5.51E-03
45002	6.22E-03
45003	6.07E-03
45004	5.46E-03
45005	6.30E-03
45006	6.47E-03
45007	5.60E-03
45008	5.91E-03
45009	5.81E-03
45010	6.23E-03
45011	6.33E-03
45012	6.29E-03
45013	6.20E-03
45014	5.59E-03
45015	5.57E-03
45016	6.03E-03
45017	6.27E-03
45018	6.11E-03
45019	6.20E-03
45020	6.48E-03
45021	6.29E-03
45022	6.33E-03
45023	5.82E-03
45024	5.67E-03
45025	5.90E-03
45026	5.82E-03
45027	6.40E-03
45028	6.93E-03
45029	6.65E-03
45030	5.03E-03
45031	5.96E-03
45032	6.19E-03
45033	6.13E-03
45034	5.74E-03
45035	6.07E-03
45036	5.60E-03
45037	6.16E-03
45038	5.87E-03
45039	6.49E-03
45040	6.18E-03
45041	5.75E-03
45042	5.69E-03
45043	6.30E-03
45044	6.74E-03
45045	5.94E-03
45046	5.93E-03
45047	6.22E-03
45048	5.98E-03
45049	5.73E-03
45050	6.44E-03
45051	5.76E-03
45052	6.08E-03
45053	6.44E-03
45054	5.86E-03
45055	5.88E-03
45056	6.28E-03
45057	5.62E-03
45058	5.94E-03
45059	6.59E-03
45060	6.29E-03
45061	5.63E-03
45062	5.61E-03
45063	6.03E-03
45064	5.41E-03
45065	6.23E-03
45066	6.98E-03
45067	5.62E-03
45068	5.89E-03
45069	6.68E-03
45070	6.26E-03
45071	6.70E-03
45072	6.11E-03
45073	4.93E-03
45074	6.02E-03
45075	6.26E-03
45076	6.11E-03
45077	5.76E-03
45078	6.06E-03
45079	5.72E-03
45080	6.15E-03
45081	6.28E-03
45082	5.97E-03
45083	5.41E-03
45084	6.27E-03
45085	6.08E-03
45086	6.08E-03
45087	6.25E-03
45088	5.59E-03
45089	6.44E-03
45090	6.01E-03
45091	5.98E-03
45092	6.51E-03
45093	5.58E-03
45094	6.12E-03
45095	5.80E-03
45096	5.94E-03
45097	6.46E-03
45098	6.24E-03
45099	6.59E-03
45100	6.63E-03
45101	6.73E-03
45102	6.27E-03
45103	5.69E-03
45104	5.75E-03
45105	6.61E-03
45106	6.60E-03
45107	6.39E-03
45108	6.29E-03
45109	5.91E-03
45110	6.42E-03
45111	6.42E-03
45112	5.32E-03
45113	5.76E-03
45114	6.47E-03
45115	5.94E-03
45116	6.11E-03
45117	6.54E-03
45118	5.79E-03
45119	6.96E-03
45120	6.00E-03
45121	6.05E-03
45122	6.19E-03
45123	5.90E-03
45124	5.04E-03
45125	5.82E-03
45126	5.92E-03
45127	6.13E-03
45128	5.64E-03
45129	4.63E-03
45130	6.13E-03
45131	5.74E-03
45132	5.60E-03
45133	6.15E-03
45134	6.00E-03
45135	5.52E-03
45136	6.36E-03
45137	6.57E-03
45138	6.01E-03
45139	5.43E-03
45140	6.22E-03
45141	6.10E-03
45142	6.11E-03
45143	5.11E-03
45144	5.82E-03
45145	6.44E-03
45146	6.07E-03
45147	4.93E-03
45148	5.95E-03
45149	6.56E-03
45150	5.57E-03
45151	7.12E-03
45152	6.90E-03
45153	5.62E-03
45154	6.04E-03
45155	6.25E-03
45156	6.28E-03
45157	6.12E-03
45158	6.60E-03
45159	6.19E-03
45160	6.57E-03
45161	6.94E-03
45162	6.19E-03
45163	5.56E-03
45164	6.10E-03
45165	6.11E-03
45166	5.68E-03
45167	6.83E-03
45168	5.86E-03
45169	5.95E-03
45170	6.24E-03
45171	6.63E-03
45172	5.76E-03
45173	6.09E-03
45174	5.86E-03
45175	5.53E-03
45176	6.10E-03
45177	6.02E-03
45178	5.97E-03
45179	5.83E-03
45180	5.53E-03
45181	5.84E-03
45182	6.26E-03
45183	5.93E-03
45184	5.88E-03
45185	6.08E-03
45186	5.43E-03
45187	5.36E-03
45188	6.73E-03
45189	5.44E-03
45190	5.94E-03
45191	6.21E-03
45192	5.26E-03
45193	5.80E-03
45194	6.18E-03
45195	6.68E-03
45196	5.91E-03
45197	5.85E-03
45198	5.88E-03
45199	6.65E-03
45200	6.58E-03
45201	6.75E-03
45202	6.31E-03
45203	5.96E-03
45204	6.72E-03
45205	6.61E-03
45206	6.59E-03
45207	7.06E-03
45208	6.94E-03
45209	6.84E-03
45210	6.24E-03
45211	6.21E-03
45212	6.25E-03
45213	6.90E-03
45214	6.32E-03
45215	6.64E-03
45216	5.92E-03
45217	6.16E-03
45218	6.89E-03
45219	6.10E-03
45220	6.65E-03
45221	6.85E-03
45222	6.45E-03
45223	4.78E-03
45224	5.21E-03
45225	5.98E-03
45226	5.37E-03
45227	5.75E-03
45228	5.33E-03
45229	5.45E-03
45230	5.50E-03
45231	5.57E-03
45232	5.55E-03
45233	5.39E-03
45234	6.20E-03
45235	5.74E-03
45236	6.07E-03
45237	6.08E-03
45238	6.22E-03
45239	5.84E-03
45240	5.30E-03
45241	6.30E-03
45242	6.60E-03
45243	5.71E-03
45244	5.91E-03
45245	6.37E-03
45246	6.88E-03
45247	6.54E-03
45248	6.16E-03
45249	5.84E-03
45250	5.78E-03
45251	6.28E-03
45252	5.95E-03
45253	5.52E-03
45254	6.11E-03
45255	6.20E-03
45256	6.37E-03
45257	5.47E-03
45258	5.89E-03
45259	5.62E-03
45260	5.92E-03
45261	5.91E-03
45262	6.08E-03
45263	6.16E-03
45264	5.91E-03
45265	6.17E-03
45266	6.25E-03
45267	6.06E-03
45268	5.21E-03
45269	5.49E-03
45270	5.65E-03
45271	6.14E-03
45272	6.05E-03
45273	6.37E-03
45274	5.62E-03
45275	5.88E-03
45276	6.24E-03
45277	6.05E-03
45278	6.32E-03
45279	7.16E-03
45280	6.47E-03
45281	6.25E-03
45282	6.74E-03
45283	6.24E-03
45284	6.12E-03
45285	5.78E-03
45286	5.89E-03
45287	5.96E-03
45288	6.58E-03
45289	6.45E-03
45290	6.03E-03
45291	6.55E-03
45292	5.31E-03
45293	6.30E-03
45294	6.16E-03
45295	5.54E-03
45296	5.35E-03
45297	6.40E-03
45298	6.04E-03
45299	5.70E-03
45300	5.91E-03
45301	6.46E-03
45302	6.51E-03
45303	5.42E-03
45304	6.22E-03
45305	6.25E-03
45306	5.36E-03
45307	5.84E-03
45308	5.74E-03
45309	6.37E-03
45310	5.65E-03
45311	5.79E-03
45312	6.67E-03
45313	6.46E-03
45314	6.99E-03
45315	6.35E-03
45316	6.28E-03
45317	5.97E-03
45318	6.14E-03
45319	6.15E-03
45320	7.04E-03
45321	7.10E-03
45322	5.66E-03
45323	5.39E-03
45324	6.92E-03
45325	6.62E-03
45326	6.27E-03
45327	6.00E-03
45328	6.77E-03
45329	6.10E-03
45330	6.02E-03
45331	6.53E-03
45332	6.15E-03
45333	5.20E-03
45334	6.31E-03
45335	6.33E-03
45336	5.61E-03
45337	6.25E-03
45338	5.81E-03
45339	6.68E-03
45340	6.14E-03
45341	5.95E-03
45342	5.69E-03
45343	5.27E-03
45344	5.82E-03
45345	5.77E-03
45346	5.90E-03
45347	5.39E-03
45348	5.74E-03
45349	6.50E-03
45350	6.08E-03
45351	6.44E-03
45352	5.49E-03
45353	5.96E-03
45354	5.95E-03
45355	6.32E-03
45356	6.59E-03
45357	6.60E-03
45358	6.75E-03
45359	6.30E-03
45360	5.99E-03
45361	5.98E-03
45362	5.99E-03
45363	6.31E-03
45364	6.21E-03
45365	5.74E-03
45366	6.44E-03
45367	6.15E-03
45368	6.64E-03
45369	5.69E-03
45370	5.67E-03
45371	6.13E-03
45372	5.85E-03
45373	5.86E-03
45374	5.61E-03
45375	5.74E-03
45376	6.39E-03
45377	5.65E-03
45378	5.57E-03
45379	5.70E-03
45380	6.35E-03
45381	5.74E-03
45382	4.93E-03
45383	5.94E-03
45384	6.00E-03
45385	6.18E-03
45386	5.97E-03
45387	6.66E-03
45388	6.58E-03
45389	6.65E-03
45390	6.48E-03
45391	5.14E-03
45392	6.32E-03
45393	6.40E-03
45394	5.94E-03
45395	6.41E-03
45396	6.25E-03
45397	6.53E-03
45398	6.22E-03
45399	5.84E-03
45400	6.26E-03
45401	6.32E-03
45402	6.54E-03
45403	6.24E-03
45404	5.63E-03
45405	5.89E-03
45406	5.97E-03
45407	5.82E-03
45408	5.74E-03
45409	6.33E-03
45410	5.51E-03
45411	5.73E-03
45412	6.47E-03
45413	5.30E-03
45414	6.21E-03
45415	5.69E-03
45416	5.67E-03
45417	5.35E-03
45418	5.54E-03
45419	5.67E-03
45420	5.81E-03
45421	5.65E-03
45422	5.65E-03
45423	6.04E-03
45424	5.26E-03
45425	6.04E-03
45426	5.48E-03
45427	6.08E-03
45428	6.04E-03
45429	5.49E-03
45430	6.05E-03
45431	5.23E-03
45432	6.20E-03
45433	6.18E-03
45434	6.02E-03
45435	6.37E-03
45436	6.09E-03
45437	6.42E-03
45438	6.45E-03
45439	6.50E-03
45440	6.14E-03
45441	6.34E-03
45442	6.27E-03
45443	5.48E-03
45444	6.63E-03
45445	6.12E-03
45446	5.53E-03
45447	6.59E-03
45448	6.45E-03
45449	5.54E-03
45450	6.08E-03
45451	5.90E-03
45452	5.53E-03
45453	5.95E-03
45454	6.28E-03
45455	6.10E-03
45456	6.28E-03
45457	5.51E-03
45458	6.23E-03
45459	6.25E-03
45460	6.02E-03
45461	5.57E-03
45462	5.31E-03
45463	5.68E-03
45464	5.92E-03
45465	5.98E-03
45466	5.97E-03
45467	6.13E-03
45468	5.82E-03
45469	6.01E-03
45470	6.15E-03
45471	6.26E-03
45472	5.89E-03
45473	5.95E-03
45474	6.48E-03
45475	5.85E-03
45476	5.55E-03
45477	6.86E-03
45478	5.96E-03
45479	5.53E-03
45480	5.86E-03
45481	6.51E-03
45482	6.56E-03
45483	5.43E-03
45484	6.14E-03
45485	6.03E-03
45486	6.18E-03
45487	6.21E-03
45488	5.80E-03
45489	5.70E-03
45490	5.94E-03
45491	6.51E-03
45492	5.97E-03
45493	6.22E-03
45494	6.08E-03
45495	6.54E-03
45496	6.00E-03
45497	5.59E-03
45498	5.96E-03
45499	6.91E-03
45500	6.06E-03
45501	5.76E-03
45502	5.59E-03
45503	6.24E-03
45504	5.80E-03
45505	6.82E-03
45506	5.89E-03
45507	6.54E-03
45508	6.44E-03
45509	5.74E-03
45510	5.19E-03
45511	6.70E-03
45512	5.93E-03
45513	7.17E-03
45514	6.08E-03
45515	6.67E-03
45516	5.86E-03
45517	5.83E-03
45518	6.06E-03
45519	5.99E-03
45520	7.26E-03
45521	6.70E-03
45522	7.04E-03
45523	6.28E-03
45524	5.96E-03
45525	6.42E-03
45526	5.77E-03
45527	6.37E-03
45528	7.26E-03
45529	6.22E-03
45530	6.48E-03
45531	6.59E-03
45532	6.31E-03
45533	6.18E-03
45534	5.83E-03
45535	6.33E-03
45536	5.58E-03
45537	6.11E-03
45538	5.96E-03
45539	5.97E-03
45540	6.49E-03
45541	5.63E-03
45542	5.39E-03
45543	6.01E-03
45544	6.09E-03
45545	5.91E-03
45546	6.58E-03
45547	5.76E-03
45548	5.92E-03
45549	5.98E-03
45550	5.90E-03
45551	6.58E-03
45552	6.39E-03
45553	6.36E-03
45554	5.28E-03
45555	6.33E-03
45556	6.65E-03
45557	6.46E-03
45558	5.79E-03
45559	5.78E-03
45560	5.45E-03
45561	6.44E-03
45562	5.91E-03
45563	6.49E-03
45564	6.18E-03
45565	6.61E-03
45566	5.61E-03
45567	6.48E-03
45568	6.11E-03
45569	6.06E-03
45570	6.51E-03
45571	6.27E-03
45572	6.44E-03
45573	6.74E-03
45574	6.40E-03
45575	5.70E-03
45576	5.62E-03
45577	6.54E-03
45578	6.76E-03
45579	6.09E-03
45580	6.35E-03
45581	6.65E-03
45582	6.09E-03
45583	5.58E-03
45584	6.39E-03
45585	6.15E-03
45586	6.65E-03
45587	6.53E-03
45588	5.54E-03
45589	6.33E-03
45590	6.86E-03
45591	5.82E-03
45592	6.61E-03
45593	6.72E-03
45594	6.28E-03
45595	6.00E-03
45596	5.96E-03
45597	6.23E-03
45598	6.01E-03
45599	6.57E-03
45600	5.63E-03
45601	6.94E-03
45602	6.72E-03
45603	5.39E-03
45604	5.94E-03
45605	6.61E-03
45606	6.38E-03
45607	6.88E-03
45608	6.72E-03
45609	6.04E-03
45610	6.92E-03
45611	6.67E-03
45612	6.47E-03
45613	5.75E-03
45614	6.27E-03
45615	6.77E-03
45616	7.20E-03
45617	5.55E-03
45618	5.68E-03
45619	6.50E-03
45620	6.43E-03
45621	5.87E-03
45622	5.89E-03
45623	5.91E-03
45624	6.81E-03
45625	6.38E-03
45626	5.57E-03
45627	6.07E-03
45628	5.38E-03
45629	5.72E-03
45630	6.25E-03
45631	5.95E-03
45632	6.04E-03
45633	6.93E-03
45634	6.07E-03
45635	7.06E-03
45636	6.21E-03
45637	5.06E-03
45638	4.94E-03
45639	6.64E-03
45640	5.99E-03
45641	5.35E-03
45642	6.07E-03
45643	6.19E-03
45644	6.38E-03
45645	4.99E-03
45646	5.63E-03
45647	6.43E-03
45648	5.93E-03
45649	6.00E-03
45650	5.28E-03
45651	5.92E-03
45652	5.53E-03
45653	6.20E-03
45654	5.79E-03
45655	6.34E-03
45656	6.88E-03
45657	6.07E-03
45658	5.38E-03
45659	6.50E-03
45660	5.79E-03
45661	6.64E-03
45662	6.24E-03
45663	5.85E-03
45664	6.46E-03
45665	6.12E-03
45666	5.98E-03
45667	5.69E-03
45668	6.25E-03
45669	6.04E-03
45670	5.49E-03
45671	5.93E-03
45672	6.25E-03
45673	6.04E-03
45674	5.48E-03
45675	5.97E-03
45676	5.83E-03
45677	6.06E-03
45678	6.30E-03
45679	5.89E-03
45680	6.47E-03
45681	5.84E-03
45682	6.19E-03
45683	6.07E-03
45684	6.16E-03
45685	6.41E-03
45686	6.21E-03
45687	6.07E-03
45688	6.52E-03
45689	6.27E-03
45690	6.13E-03
45691	5.50E-03
45692	6.17E-03
45693	6.46E-03
45694	6.60E-03
45695	6.08E-03
45696	6.53E-03
45697	5.40E-03
45698	6.13E-03
45699	6.00E-03
45700	5.22E-03
45701	6.27E-03
45702	5.65E-03
45703	6.67E-03
45704	5.47E-03
45705	6.69E-03
45706	5.94E-03
45707	6.15E-03
45708	6.74E-03
45709	6.56E-03
45710	5.76E-03
45711	5.71E-03
45712	5.56E-03
45713	6.60E-03
45714	6.80E-03
45715	6.49E-03
45716	6.07E-03
45717	6.33E-03
45718	6.15E-03
45719	5.61E-03
45720	5.68E-03
45721	5.73E-03
45722	6.28E-03
45723	6.33E-03
45724	5.89E-03
45725	5.86E-03
45726	6.15E-03
45727	6.75E-03
45728	5.92E-03
45729	6.97E-03
45730	5.36E-03
45731	6.78E-03
45732	6.43E-03
45733	5.81E-03
45734	6.97E-03
45735	6.67E-03
45736	7.11E-03
45737	6.10E-03
45738	5.69E-03
45739	6.32E-03
45740	6.84E-03
45741	5.74E-03
45742	6.26E-03
45743	6.84E-03
45744	6.75E-03
45745	6.49E-03
45746	6.65E-03
45747	6.34E-03
45748	6.03E-03
45749	5.35E-03
45750	6.39E-03
45751	6.05E-03
45752	6.33E-03
45753	6.28E-03
45754	6.22E-03
45755	6.05E-03
45756	6.68E-03
45757	6.81E-03
45758	6.40E-03
45759	6.08E-03
45760	5.69E-03
45761	6.53E-03
45762	6.26E-03
45763	5.53E-03
45764	6.41E-03
45765	6.69E-03
45766	6.15E-03
45767	6.58E-03
45768	6.52E-03
45769	7.07E-03
45770	5.96E-03
45771	6.06E-03
45772	6.31E-03
45773	5.76E-03
45774	6.58E-03
45775	6.33E-03
45776	5.88E-03
45777	6.32E-03
45778	5.28E-03
45779	5.97E-03
45780	6.09E-03
45781	6.75E-03
45782	5.81E-03
45783	5.73E-03
45784	6.69E-03
45785	6.69E-03
45786	6.29E-03
45787	5.29E-03
45788	6.42E-03
45789	6.39E-03
45790	5.53E-03
45791	6.43E-03
45792	6.91E-03
45793	5.30E-03
45794	6.13E-03
45795	5.60E-03
45796	6.19E-03
45797	5.97E-03
45798	6.52E-03
45799	6.00E-03
45800	6.29E-03
45801	6.33E-03
45802	6.54E-03
45803	6.90E-03
45804	6.41E-03
45805	5.88E-03
45806	6.85E-03
45807	6.13E-03
45808	4.91E-03
45809	5.35E-03
45810	6.56E-03
45811	5.57E-03
45812	6.09E-03
45813	6.54E-03
45814	5.93E-03
45815	5.50E-03
45816	6.47E-03
45817	6.07E-03
45818	6.00E-03
45819	6.50E-03
45820	5.87E-03
45821	6.22E-03
45822	5.36E-03
45823	6.52E-03
45824	5.63E-03
45825	6.20E-03
45826	6.15E-03
45827	5.87E-03
45828	6.26E-03
45829	6.58E-03
45830	5.87E-03
45831	6.09E-03
45832	6.56E-03
45833	5.65E-03
45834	6.43E-03
45835	5.88E-03
45836	6.32E-03
45837	5.97E-03
45838	5.87E-03
45839	6.28E-03
45840	5.63E-03
45841	5.62E-03
45842	6.20E-03
45843	6.37E-03
45844	6.42E-03
45845	6.12E-03
45846	5.85E-03
45847	6.17E-03
45848	5.66E-03
45849	6.13E-03
45850	5.87E-03
45851	6.38E-03
45852	5.82E-03
45853	5.83E-03
45854	5.89E-03
45855	6.24E-03
45856	6.26E-03
45857	5.54E-03
45858	5.87E-03
45859	6.45E-03
45860	5.86E-03
45861	5.33E-03
45862	6.01E-03
45863	5.27E-03
45864	5.59E-03
45865	6.26E-03
45866	5.72E-03
45867	5.86E-03
45868	6.26E-03
45869	6.07E-03
45870	5.05E-03
45871	5.95E-03
45872	6.52E-03
45873	6.49E-03
45874	6.52E-03
45875	5.62E-03
45876	5.89E-03
45877	6.21E-03
45878	6.12E-03
45879	6.32E-03
45880	6.07E-03
45881	5.46E-03
45882	5.24E-03
45883	5.76E-03
45884	5.89E-03
45885	6.14E-03
45886	5.53E-03
45887	5.97E-03
45888	5.82E-03
45889	6.25E-03
45890	5.59E-03
45891	6.05E-03
45892	6.31E-03
45893	6.40E-03
45894	6.13E-03
45895	5.50E-03
45896	6.49E-03
45897	5.22E-03
45898	6.08E-03
45899	6.53E-03
45900	5.78E-03
45901	6.59E-03
45902	5.73E-03
45903	6.08E-03
45904	5.94E-03
45905	6.28E-03
45906	5.69E-03
45907	6.39E-03
45908	5.86E-03
45909	6.12E-03
45910	6.11E-03
45911	6.17E-03
45912	5.79E-03
45913	6.57E-03
45914	6.03E-03
45915	6.49E-03
45916	7.18E-03
45917	5.87E-03
45918	6.52E-03
45919	6.42E-03
45920	6.27E-03
45921	6.00E-03
45922	6.22E-03
45923	7.08E-03
45924	5.85E-03
45925	5.87E-03
45926	6.31E-03
45927	6.34E-03
45928	6.34E-03
45929	5.92E-03
45930	5.91E-03
45931	6.07E-03
45932	5.78E-03
45933	5.74E-03
45934	6.38E-03
45935	6.21E-03
45936	5.69E-03
45937	6.08E-03
45938	6.78E-03
45939	5.73E-03
45940	6.13E-03
45941	6.17E-03
45942	6.07E-03
45943	6.15E-03
45944	5.96E-03
45945	6.33E-03
45946	6.55E-03
45947	6.24E-03
45948	6.62E-03
45949	5.43E-03
45950	4.87E-03
45951	6.38E-03
45952	6.15E-03
45953	6.32E-03
45954	5.72E-03
45955	6.32E-03
45956	6.10E-03
45957	6.44E-03
45958	6.69E-03
45959	6.09E-03
45960	5.91E-03
45961	6.00E-03
45962	5.12E-03
45963	6.82E-03
45964	6.60E-03
45965	5.43E-03
45966	6.02E-03
45967	6.09E-03
45968	6.01E-03
45969	6.17E-03
45970	6.71E-03
45971	6.47E-03
45972	5.95E-03
45973	5.36E-03
45974	5.81E-03
45975	6.37E-03
45976	6.27E-03
45977	6.69E-03
45978	6.61E-03
45979	6.02E-03
45980	5.34E-03
45981	5.55E-03
45982	5.85E-03
45983	6.22E-03
45984	6.02E-03
45985	5.62E-03
45986	5.22E-03
45987	6.18E-03
45988	5.73E-03
45989	5.78E-03
45990	6.60E-03
45991	5.52E-03
45992	6.65E-03
45993	5.75E-03
45994	6.11E-03
45995	5.77E-03
45996	6.54E-03
45997	6.28E-03
45998	6.20E-03
45999	5.46E-03
4.60E+04	6.24E-03
46001	6.02E-03
46002	6.23E-03
46003	5.68E-03
46004	5.86E-03
46005	5.70E-03
46006	6.75E-03
46007	6.12E-03
46008	6.31E-03
46009	5.03E-03
46010	5.93E-03
46011	5.56E-03
46012	6.26E-03
46013	6.37E-03
46014	5.74E-03
46015	6.15E-03
46016	6.21E-03
46017	5.86E-03
46018	5.41E-03
46019	6.01E-03
46020	5.72E-03
46021	6.37E-03
46022	5.99E-03
46023	5.99E-03
46024	6.09E-03
46025	5.88E-03
46026	5.74E-03
46027	6.57E-03
46028	5.87E-03
46029	5.41E-03
46030	6.34E-03
46031	6.05E-03
46032	5.41E-03
46033	6.38E-03
46034	5.96E-03
46035	6.12E-03
46036	6.89E-03
46037	6.12E-03
46038	6.40E-03
46039	5.60E-03
46040	5.71E-03
46041	5.97E-03
46042	5.80E-03
46043	6.67E-03
46044	5.74E-03
46045	6.16E-03
46046	6.40E-03
46047	5.92E-03
46048	6.09E-03
46049	6.28E-03
46050	7.14E-03
46051	5.75E-03
46052	5.95E-03
46053	7.17E-03
46054	6.57E-03
46055	6.31E-03
46056	6.14E-03
46057	5.94E-03
46058	5.59E-03
46059	5.98E-03
46060	5.74E-03
46061	5.73E-03
46062	5.59E-03
46063	6.27E-03
46064	5.90E-03
46065	6.34E-03
46066	5.72E-03
46067	6.49E-03
46068	5.78E-03
46069	6.76E-03
46070	5.22E-03
46071	6.31E-03
46072	6.71E-03
46073	5.88E-03
46074	6.30E-03
46075	5.82E-03
46076	5.91E-03
46077	5.83E-03
46078	6.33E-03
46079	5.44E-03
46080	6.20E-03
46081	6.37E-03
46082	6.03E-03
46083	6.07E-03
46084	6.35E-03
46085	5.89E-03
46086	5.95E-03
46087	6.26E-03
46088	6.28E-03
46089	6.30E-03
46090	5.35E-03
46091	5.83E-03
46092	6.30E-03
46093	6.08E-03
46094	6.85E-03
46095	6.19E-03
46096	5.79E-03
46097	6.77E-03
46098	6.78E-03
46099	6.29E-03
46100	5.93E-03
46101	5.36E-03
46102	5.85E-03
46103	5.67E-03
46104	6.00E-03
46105	6.01E-03
46106	5.96E-03
46107	6.41E-03
46108	5.89E-03
46109	5.54E-03
46110	5.40E-03
46111	6.40E-03
46112	6.05E-03
46113	5.88E-03
46114	5.96E-03
46115	6.35E-03
46116	6.60E-03
46117	6.05E-03
46118	6.14E-03
46119	6.47E-03
46120	6.78E-03
46121	5.65E-03
46122	5.51E-03
46123	5.95E-03
46124	6.36E-03
46125	6.30E-03
46126	5.99E-03
46127	5.71E-03
46128	5.72E-03
46129	5.90E-03
46130	5.88E-03
46131	6.35E-03
46132	5.77E-03
46133	6.20E-03
46134	6.00E-03
46135	5.27E-03
46136	5.47E-03
46137	6.35E-03
46138	6.08E-03
46139	6.38E-03
46140	5.10E-03
46141	5.61E-03
46142	5.96E-03
46143	6.50E-03
46144	6.32E-03
46145	5.45E-03
46146	5.29E-03
46147	5.50E-03
46148	6.07E-03
46149	6.01E-03
46150	6.01E-03
46151	6.11E-03
46152	5.57E-03
46153	6.40E-03
46154	6.59E-03
46155	6.40E-03
46156	6.32E-03
46157	5.70E-03
46158	6.00E-03
46159	6.32E-03
46160	5.41E-03
46161	5.09E-03
46162	5.07E-03
46163	5.73E-03
46164	6.09E-03
46165	6.54E-03
46166	6.06E-03
46167	5.81E-03
46168	5.85E-03
46169	5.98E-03
46170	5.38E-03
46171	6.57E-03
46172	6.73E-03
46173	6.14E-03
46174	6.63E-03
46175	6.29E-03
46176	5.86E-03
46177	6.09E-03
46178	6.20E-03
46179	5.81E-03
46180	5.85E-03
46181	6.12E-03
46182	5.95E-03
46183	6.19E-03
46184	6.00E-03
46185	6.61E-03
46186	6.07E-03
46187	5.42E-03
46188	5.57E-03
46189	5.64E-03
46190	5.57E-03
46191	6.18E-03
46192	6.50E-03
46193	5.79E-03
46194	5.43E-03
46195	6.35E-03
46196	6.27E-03
46197	5.37E-03
46198	6.54E-03
46199	6.14E-03
46200	6.06E-03
46201	6.23E-03
46202	6.25E-03
46203	6.39E-03
46204	6.00E-03
46205	6.48E-03
46206	6.27E-03
46207	5.94E-03
46208	6.44E-03
46209	6.20E-03
46210	6.48E-03
46211	5.90E-03
46212	5.77E-03
46213	5.39E-03
46214	6.29E-03
46215	6.63E-03
46216	6.67E-03
46217	5.92E-03
46218	6.44E-03
46219	6.81E-03
46220	7.18E-03
46221	5.76E-03
46222	5.70E-03
46223	6.37E-03
46224	5.29E-03
46225	6.05E-03
46226	6.02E-03
46227	6.02E-03
46228	5.59E-03
46229	6.29E-03
46230	5.89E-03
46231	5.79E-03
46232	5.67E-03
46233	5.88E-03
46234	6.22E-03
46235	6.02E-03
46236	6.31E-03
46237	5.34E-03
46238	5.20E-03
46239	5.58E-03
46240	5.82E-03
46241	5.75E-03
46242	5.23E-03
46243	6.02E-03
46244	5.54E-03
46245	6.11E-03
46246	5.32E-03
46247	5.80E-03
46248	6.41E-03
46249	5.88E-03
46250	5.78E-03
46251	6.06E-03
46252	5.82E-03
46253	6.16E-03
46254	5.74E-03
46255	6.02E-03
46256	6.51E-03
46257	6.24E-03
46258	6.40E-03
46259	5.89E-03
46260	5.95E-03
46261	6.02E-03
46262	6.40E-03
46263	6.63E-03
46264	5.22E-03
46265	5.62E-03
46266	5.64E-03
46267	6.46E-03
46268	5.97E-03
46269	6.05E-03
46270	6.45E-03
46271	5.70E-03
46272	5.37E-03
46273	6.00E-03
46274	5.91E-03
46275	5.80E-03
46276	5.66E-03
46277	5.89E-03
46278	6.56E-03
46279	5.56E-03
46280	6.48E-03
46281	6.34E-03
46282	6.18E-03
46283	6.10E-03
46284	5.94E-03
46285	6.16E-03
46286	6.32E-03
46287	6.67E-03
46288	6.70E-03
46289	6.00E-03
46290	6.85E-03
46291	6.01E-03
46292	5.70E-03
46293	5.46E-03
46294	6.77E-03
46295	5.89E-03
46296	6.21E-03
46297	6.47E-03
46298	6.56E-03
46299	5.94E-03
46300	6.59E-03
46301	5.99E-03
46302	6.02E-03
46303	5.63E-03
46304	5.97E-03
46305	6.27E-03
46306	6.28E-03
46307	6.42E-03
46308	6.52E-03
46309	6.17E-03
46310	5.53E-03
46311	5.55E-03
46312	6.34E-03
46313	6.03E-03
46314	6.41E-03
46315	5.39E-03
46316	5.85E-03
46317	5.66E-03
46318	5.66E-03
46319	5.86E-03
46320	6.10E-03
46321	6.21E-03
46322	5.29E-03
46323	5.88E-03
46324	6.50E-03
46325	5.84E-03
46326	6.49E-03
46327	6.10E-03
46328	6.04E-03
46329	6.45E-03
46330	6.05E-03
46331	5.94E-03
46332	6.27E-03
46333	6.41E-03
46334	6.31E-03
46335	5.96E-03
46336	6.00E-03
46337	6.71E-03
46338	6.67E-03
46339	5.97E-03
46340	5.58E-03
46341	6.42E-03
46342	6.30E-03
46343	5.32E-03
46344	5.83E-03
46345	6.07E-03
46346	5.72E-03
46347	6.16E-03
46348	5.93E-03
46349	6.47E-03
46350	5.90E-03
46351	6.46E-03
46352	6.65E-03
46353	6.29E-03
46354	6.36E-03
46355	4.90E-03
46356	6.40E-03
46357	6.55E-03
46358	7.41E-03
46359	6.74E-03
46360	5.74E-03
46361	6.10E-03
46362	6.69E-03
46363	6.16E-03
46364	5.76E-03
46365	6.66E-03
46366	6.21E-03
46367	5.68E-03
46368	6.17E-03
46369	5.62E-03
46370	6.28E-03
46371	6.53E-03
46372	5.98E-03
46373	6.21E-03
46374	6.91E-03
46375	6.48E-03
46376	6.25E-03
46377	5.84E-03
46378	5.52E-03
46379	6.51E-03
46380	6.20E-03
46381	5.67E-03
46382	6.38E-03
46383	5.87E-03
46384	6.35E-03
46385	6.23E-03
46386	5.66E-03
46387	5.97E-03
46388	5.46E-03
46389	6.26E-03
46390	6.12E-03
46391	6.02E-03
46392	6.71E-03
46393	6.13E-03
46394	5.66E-03
46395	5.37E-03
46396	6.37E-03
46397	5.83E-03
46398	4.87E-03
46399	5.25E-03
46400	5.92E-03
46401	5.63E-03
46402	6.18E-03
46403	5.64E-03
46404	5.77E-03
46405	5.24E-03
46406	5.22E-03
46407	5.97E-03
46408	5.40E-03
46409	5.58E-03
46410	6.22E-03
46411	5.71E-03
46412	5.20E-03
46413	5.83E-03
46414	6.16E-03
46415	5.27E-03
46416	5.69E-03
46417	6.07E-03
46418	5.24E-03
46419	5.30E-03
46420	6.01E-03
46421	5.92E-03
46422	6.06E-03
46423	6.18E-03
46424	6.74E-03
46425	5.72E-03
46426	5.86E-03
46427	6.31E-03
46428	6.57E-03
46429	6.74E-03
46430	6.06E-03
46431	4.93E-03
46432	5.26E-03
46433	6.38E-03
46434	5.82E-03
46435	5.50E-03
46436	6.15E-03
46437	5.26E-03
46438	6.54E-03
46439	5.85E-03
46440	6.16E-03
46441	6.27E-03
46442	6.58E-03
46443	6.37E-03
46444	6.29E-03
46445	5.18E-03
46446	6.74E-03
46447	6.63E-03
46448	5.55E-03
46449	5.70E-03
46450	5.74E-03
46451	6.38E-03
46452	5.95E-03
46453	6.02E-03
46454	6.15E-03
46455	6.22E-03
46456	6.18E-03
46457	6.82E-03
46458	5.81E-03
46459	6.28E-03
46460	5.59E-03
46461	6.59E-03
46462	6.02E-03
46463	6.04E-03
46464	5.70E-03
46465	6.19E-03
46466	5.69E-03
46467	5.84E-03
46468	6.41E-03
46469	6.33E-03
46470	6.03E-03
46471	5.86E-03
46472	5.50E-03
46473	5.99E-03
46474	5.61E-03
46475	5.60E-03
46476	6.11E-03
46477	5.70E-03
46478	5.79E-03
46479	6.09E-03
46480	6.57E-03
46481	4.88E-03
46482	6.09E-03
46483	5.98E-03
46484	5.95E-03
46485	5.97E-03
46486	5.54E-03
46487	6.30E-03
46488	6.58E-03
46489	5.23E-03
46490	6.39E-03
46491	6.45E-03
46492	5.63E-03
46493	4.60E-03
46494	5.81E-03
46495	5.76E-03
46496	6.49E-03
46497	5.32E-03
46498	5.93E-03
46499	5.48E-03
46500	5.54E-03
46501	5.55E-03
46502	5.24E-03
46503	5.67E-03
46504	6.09E-03
46505	6.33E-03
46506	5.92E-03
46507	5.23E-03
46508	4.78E-03
46509	5.49E-03
46510	5.80E-03
46511	5.83E-03
46512	5.77E-03
46513	5.93E-03
46514	5.70E-03
46515	5.72E-03
46516	5.61E-03
46517	6.08E-03
46518	6.14E-03
46519	6.28E-03
46520	5.87E-03
46521	5.65E-03
46522	5.61E-03
46523	5.56E-03
46524	5.34E-03
46525	6.14E-03
46526	6.16E-03
46527	6.28E-03
46528	5.69E-03
46529	6.64E-03
46530	6.04E-03
46531	5.83E-03
46532	5.43E-03
46533	6.16E-03
46534	5.92E-03
46535	5.97E-03
46536	6.07E-03
46537	5.29E-03
46538	5.81E-03
46539	5.55E-03
46540	5.96E-03
46541	5.02E-03
46542	5.89E-03
46543	6.56E-03
46544	6.10E-03
46545	6.08E-03
46546	5.89E-03
46547	6.56E-03
46548	5.84E-03
46549	6.91E-03
46550	6.08E-03
46551	5.58E-03
46552	5.66E-03
46553	6.27E-03
46554	6.18E-03
46555	6.27E-03
46556	6.13E-03
46557	6.09E-03
46558	5.49E-03
46559	6.47E-03
46560	6.18E-03
46561	5.55E-03
46562	5.72E-03
46563	5.82E-03
46564	5.63E-03
46565	5.31E-03
46566	6.72E-03
46567	5.80E-03
46568	5.33E-03
46569	5.98E-03
46570	6.72E-03
46571	6.25E-03
46572	5.39E-03
46573	6.50E-03
46574	6.46E-03
46575	5.82E-03
46576	6.14E-03
46577	5.83E-03
46578	5.71E-03
46579	6.16E-03
46580	5.88E-03
46581	6.48E-03
46582	5.68E-03
46583	5.68E-03
46584	6.10E-03
46585	5.68E-03
46586	5.82E-03
46587	6.03E-03
46588	6.22E-03
46589	4.92E-03
46590	5.75E-03
46591	5.29E-03
46592	5.47E-03
46593	5.69E-03
46594	5.38E-03
46595	5.57E-03
46596	5.10E-03
46597	5.67E-03
46598	6.15E-03
46599	5.44E-03
46600	5.90E-03
46601	5.77E-03
46602	5.62E-03
46603	6.39E-03
46604	5.68E-03
46605	5.35E-03
46606	5.67E-03
46607	5.66E-03
46608	6.16E-03
46609	5.62E-03
46610	5.98E-03
46611	5.90E-03
46612	5.49E-03
46613	6.12E-03
46614	5.82E-03
46615	6.44E-03
46616	6.58E-03
46617	6.03E-03
46618	5.88E-03
46619	6.16E-03
46620	5.26E-03
46621	5.71E-03
46622	4.72E-03
46623	6.24E-03
46624	6.08E-03
46625	7.07E-03
46626	6.30E-03
46627	6.37E-03
46628	5.84E-03
46629	5.74E-03
46630	6.58E-03
46631	6.10E-03
46632	5.46E-03
46633	6.03E-03
46634	6.49E-03
46635	6.10E-03
46636	6.28E-03
46637	5.59E-03
46638	6.19E-03
46639	5.77E-03
46640	5.53E-03
46641	5.81E-03
46642	6.35E-03
46643	5.97E-03
46644	5.62E-03
46645	5.76E-03
46646	6.08E-03
46647	5.52E-03
46648	5.93E-03
46649	6.77E-03
46650	6.24E-03
46651	6.01E-03
46652	5.80E-03
46653	5.21E-03
46654	6.14E-03
46655	5.46E-03
46656	6.12E-03
46657	6.28E-03
46658	6.10E-03
46659	6.10E-03
46660	5.46E-03
46661	4.88E-03
46662	6.33E-03
46663	6.69E-03
46664	6.40E-03
46665	6.42E-03
46666	5.80E-03
46667	6.86E-03
46668	5.32E-03
46669	5.61E-03
46670	5.86E-03
46671	5.51E-03
46672	5.97E-03
46673	6.33E-03
46674	5.82E-03
46675	6.52E-03
46676	5.61E-03
46677	5.97E-03
46678	6.50E-03
46679	5.52E-03
46680	6.05E-03
46681	7.00E-03
46682	6.62E-03
46683	6.30E-03
46684	6.52E-03
46685	6.19E-03
46686	6.39E-03
46687	6.78E-03
46688	6.15E-03
46689	5.72E-03
46690	6.37E-03
46691	6.51E-03
46692	5.94E-03
46693	5.98E-03
46694	6.24E-03
46695	5.14E-03
46696	6.20E-03
46697	6.46E-03
46698	5.67E-03
46699	5.89E-03
46700	5.63E-03
46701	6.56E-03
46702	5.78E-03
46703	6.40E-03
46704	5.57E-03
46705	6.04E-03
46706	6.08E-03
46707	5.23E-03
46708	6.30E-03
46709	5.47E-03
46710	5.85E-03
46711	5.57E-03
46712	6.35E-03
46713	5.74E-03
46714	6.57E-03
46715	5.62E-03
46716	5.38E-03
46717	6.19E-03
46718	6.05E-03
46719	6.50E-03
46720	5.83E-03
46721	5.57E-03
46722	6.29E-03
46723	5.59E-03
46724	6.61E-03
46725	6.28E-03
46726	5.79E-03
46727	6.09E-03
46728	6.44E-03
46729	6.25E-03
46730	6.18E-03
46731	6.26E-03
46732	6.18E-03
46733	6.11E-03
46734	6.15E-03
46735	5.90E-03
46736	6.11E-03
46737	6.73E-03
46738	6.61E-03
46739	5.53E-03
46740	5.85E-03
46741	6.03E-03
46742	5.39E-03
46743	6.05E-03
46744	6.12E-03
46745	6.62E-03
46746	6.18E-03
46747	5.86E-03
46748	6.02E-03
46749	6.11E-03
46750	6.27E-03
46751	6.86E-03
46752	6.69E-03
46753	6.03E-03
46754	6.07E-03
46755	6.25E-03
46756	6.89E-03
46757	5.47E-03
46758	5.54E-03
46759	6.07E-03
46760	5.81E-03
46761	6.22E-03
46762	6.89E-03
46763	6.34E-03
46764	5.84E-03
46765	5.95E-03
46766	6.37E-03
46767	6.59E-03
46768	6.35E-03
46769	6.29E-03
46770	6.47E-03
46771	5.73E-03
46772	5.61E-03
46773	5.77E-03
46774	5.68E-03
46775	5.81E-03
46776	6.45E-03
46777	6.49E-03
46778	5.92E-03
46779	5.95E-03
46780	5.51E-03
46781	6.15E-03
46782	5.37E-03
46783	4.75E-03
46784	5.37E-03
46785	5.89E-03
46786	5.85E-03
46787	5.75E-03
46788	6.17E-03
46789	5.77E-03
46790	4.96E-03
46791	5.57E-03
46792	4.56E-03
46793	5.48E-03
46794	6.06E-03
46795	5.78E-03
46796	5.00E-03
46797	5.40E-03
46798	6.40E-03
46799	6.10E-03
46800	5.66E-03
46801	6.68E-03
46802	6.13E-03
46803	6.46E-03
46804	5.85E-03
46805	5.89E-03
46806	6.87E-03
46807	6.21E-03
46808	5.12E-03
46809	5.62E-03
46810	5.85E-03
46811	4.81E-03
46812	5.88E-03
46813	5.79E-03
46814	6.57E-03
46815	6.42E-03
46816	5.27E-03
46817	5.51E-03
46818	5.80E-03
46819	5.46E-03
46820	6.48E-03
46821	6.98E-03
46822	6.05E-03
46823	5.57E-03
46824	6.61E-03
46825	6.36E-03
46826	5.79E-03
46827	6.09E-03
46828	5.56E-03
46829	5.86E-03
46830	5.74E-03
46831	6.03E-03
46832	5.89E-03
46833	6.23E-03
46834	6.25E-03
46835	7.08E-03
46836	6.27E-03
46837	6.59E-03
46838	5.31E-03
46839	6.32E-03
46840	6.20E-03
46841	5.46E-03
46842	6.42E-03
46843	6.58E-03
46844	5.82E-03
46845	7.22E-03
46846	6.60E-03
46847	5.92E-03
46848	6.42E-03
46849	7.13E-03
46850	6.89E-03
46851	6.03E-03
46852	6.08E-03
46853	6.14E-03
46854	6.42E-03
46855	7.05E-03
46856	6.50E-03
46857	7.02E-03
46858	6.53E-03
46859	6.42E-03
46860	6.98E-03
46861	6.76E-03
46862	6.25E-03
46863	6.60E-03
46864	6.76E-03
46865	6.30E-03
46866	6.51E-03
46867	5.68E-03
46868	4.67E-03
46869	6.00E-03
46870	6.09E-03
46871	5.43E-03
46872	5.65E-03
46873	6.32E-03
46874	6.43E-03
46875	6.11E-03
46876	5.92E-03
46877	5.99E-03
46878	6.54E-03
46879	5.68E-03
46880	5.15E-03
46881	5.95E-03
46882	5.93E-03
46883	5.78E-03
46884	5.97E-03
46885	5.82E-03
46886	6.45E-03
46887	6.31E-03
46888	5.75E-03
46889	6.74E-03
46890	5.98E-03
46891	5.28E-03
46892	5.95E-03
46893	6.39E-03
46894	6.73E-03
46895	5.90E-03
46896	6.45E-03
46897	5.93E-03
46898	6.30E-03
46899	6.51E-03
46900	6.51E-03
46901	6.38E-03
46902	6.61E-03
46903	6.76E-03
46904	6.65E-03
46905	6.01E-03
46906	7.11E-03
46907	6.56E-03
46908	6.02E-03
46909	6.03E-03
46910	5.97E-03
46911	5.78E-03
46912	6.40E-03
46913	6.31E-03
46914	6.17E-03
46915	5.92E-03
46916	5.60E-03
46917	6.18E-03
46918	5.63E-03
46919	6.51E-03
46920	6.35E-03
46921	5.75E-03
46922	6.03E-03
46923	6.42E-03
46924	6.11E-03
46925	6.18E-03
46926	5.99E-03
46927	6.47E-03
46928	5.61E-03
46929	6.81E-03
46930	5.32E-03
46931	5.04E-03
46932	6.05E-03
46933	6.15E-03
46934	6.26E-03
46935	6.57E-03
46936	6.33E-03
46937	5.99E-03
46938	5.67E-03
46939	6.30E-03
46940	6.18E-03
46941	5.92E-03
46942	6.09E-03
46943	5.42E-03
46944	5.04E-03
46945	5.68E-03
46946	6.10E-03
46947	5.02E-03
46948	6.24E-03
46949	6.10E-03
46950	6.59E-03
46951	6.38E-03
46952	5.75E-03
46953	5.83E-03
46954	6.15E-03
46955	6.12E-03
46956	6.70E-03
46957	5.61E-03
46958	5.60E-03
46959	6.09E-03
46960	5.47E-03
46961	5.90E-03
46962	5.83E-03
46963	6.22E-03
46964	5.37E-03
46965	6.19E-03
46966	5.99E-03
46967	5.52E-03
46968	5.56E-03
46969	6.36E-03
46970	5.52E-03
46971	6.90E-03
46972	5.79E-03
46973	5.87E-03
46974	6.49E-03
46975	6.64E-03
46976	5.33E-03
46977	5.52E-03
46978	5.51E-03
46979	6.30E-03
46980	6.40E-03
46981	6.86E-03
46982	4.89E-03
46983	6.61E-03
46984	5.95E-03
46985	5.28E-03
46986	5.89E-03
46987	6.51E-03
46988	6.25E-03
46989	6.27E-03
46990	5.30E-03
46991	6.34E-03
46992	6.69E-03
46993	5.38E-03
46994	5.04E-03
46995	6.13E-03
46996	5.37E-03
46997	5.69E-03
46998	5.96E-03
46999	5.58E-03
4.70E+04	5.90E-03
47001	6.42E-03
47002	6.01E-03
47003	5.49E-03
47004	5.21E-03
47005	6.51E-03
47006	5.44E-03
47007	6.52E-03
47008	6.16E-03
47009	5.87E-03
47010	6.18E-03
47011	5.77E-03
47012	5.98E-03
47013	5.95E-03
47014	5.99E-03
47015	6.10E-03
47016	6.29E-03
47017	5.48E-03
47018	5.56E-03
47019	5.50E-03
47020	6.82E-03
47021	6.17E-03
47022	5.58E-03
47023	5.97E-03
47024	6.82E-03
47025	7.00E-03
47026	6.66E-03
47027	6.25E-03
47028	6.24E-03
47029	6.44E-03
47030	6.45E-03
47031	6.15E-03
47032	6.21E-03
47033	6.12E-03
47034	5.95E-03
47035	6.46E-03
47036	6.21E-03
47037	6.66E-03
47038	7.21E-03
47039	7.15E-03
47040	6.10E-03
47041	6.48E-03
47042	6.29E-03
47043	5.90E-03
47044	5.95E-03
47045	5.80E-03
47046	6.75E-03
47047	6.61E-03
47048	5.90E-03
47049	5.91E-03
47050	6.41E-03
47051	6.13E-03
47052	6.56E-03
47053	5.95E-03
47054	6.14E-03
47055	6.78E-03
47056	5.77E-03
47057	5.86E-03
47058	5.79E-03
47059	5.76E-03
47060	6.58E-03
47061	6.01E-03
47062	5.82E-03
47063	5.91E-03
47064	4.99E-03
47065	5.67E-03
47066	6.04E-03
47067	5.85E-03
47068	5.95E-03
47069	5.87E-03
47070	5.94E-03
47071	5.50E-03
47072	6.37E-03
47073	5.67E-03
47074	6.27E-03
47075	6.08E-03
47076	5.99E-03
47077	6.21E-03
47078	5.29E-03
47079	5.26E-03
47080	7.01E-03
47081	6.38E-03
47082	5.74E-03
47083	6.47E-03
47084	4.92E-03
47085	5.54E-03
47086	6.01E-03
47087	5.82E-03
47088	5.99E-03
47089	5.81E-03
47090	6.08E-03
47091	6.63E-03
47092	5.94E-03
47093	6.10E-03
47094	5.58E-03
47095	6.42E-03
47096	5.98E-03
47097	5.72E-03
47098	5.57E-03
47099	6.37E-03
47100	6.19E-03
47101	6.13E-03
47102	6.10E-03
47103	6.58E-03
47104	5.49E-03
47105	6.45E-03
47106	5.98E-03
47107	5.45E-03
47108	5.83E-03
47109	6.10E-03
47110	6.03E-03
47111	5.52E-03
47112	5.95E-03
47113	5.96E-03
47114	5.99E-03
47115	6.08E-03
47116	6.16E-03
47117	6.37E-03
47118	6.02E-03
47119	6.15E-03
47120	6.18E-03
47121	5.78E-03
47122	6.23E-03
47123	5.92E-03
47124	6.33E-03
47125	6.60E-03
47126	6.26E-03
47127	5.91E-03
47128	6.35E-03
47129	6.26E-03
47130	6.41E-03
47131	6.26E-03
47132	6.05E-03
47133	6.02E-03
47134	6.83E-03
47135	6.43E-03
47136	5.74E-03
47137	6.30E-03
47138	6.75E-03
47139	6.18E-03
47140	5.90E-03
47141	5.31E-03
47142	6.59E-03
47143	5.66E-03
47144	6.42E-03
47145	6.54E-03
47146	5.24E-03
47147	5.97E-03
47148	6.04E-03
47149	5.85E-03
47150	6.07E-03
47151	5.97E-03
47152	6.01E-03
47153	5.65E-03
47154	5.74E-03
47155	5.44E-03
47156	5.61E-03
47157	6.46E-03
47158	5.94E-03
47159	6.10E-03
47160	5.68E-03
47161	6.10E-03
47162	6.08E-03
47163	6.00E-03
47164	5.94E-03
47165	5.81E-03
47166	6.42E-03
47167	5.77E-03
47168	5.88E-03
47169	6.29E-03
47170	6.27E-03
47171	5.45E-03
47172	5.71E-03
47173	6.27E-03
47174	5.89E-03
47175	5.54E-03
47176	6.42E-03
47177	6.71E-03
47178	6.53E-03
47179	6.54E-03
47180	6.00E-03
47181	6.28E-03
47182	6.45E-03
47183	5.82E-03
47184	5.70E-03
47185	5.70E-03
47186	6.17E-03
47187	5.14E-03
47188	6.38E-03
47189	6.47E-03
47190	6.37E-03
47191	5.47E-03
47192	6.12E-03
47193	5.81E-03
47194	5.64E-03
47195	6.37E-03
47196	6.07E-03
47197	5.44E-03
47198	6.00E-03
47199	6.45E-03
47200	5.47E-03
47201	6.29E-03
47202	5.87E-03
47203	6.59E-03
47204	6.31E-03
47205	5.92E-03
47206	5.86E-03
47207	5.80E-03
47208	6.80E-03
47209	5.96E-03
47210	5.87E-03
47211	6.01E-03
47212	6.45E-03
47213	6.47E-03
47214	6.31E-03
47215	5.27E-03
47216	5.54E-03
47217	6.21E-03
47218	6.06E-03
47219	6.62E-03
47220	6.85E-03
47221	6.06E-03
47222	6.18E-03
47223	5.67E-03
47224	5.53E-03
47225	6.21E-03
47226	6.50E-03
47227	6.43E-03
47228	5.50E-03
47229	6.02E-03
47230	6.68E-03
47231	6.35E-03
47232	5.90E-03
47233	5.68E-03
47234	6.55E-03
47235	6.26E-03
47236	6.42E-03
47237	6.74E-03
47238	5.78E-03
47239	6.45E-03
47240	6.06E-03
47241	6.04E-03
47242	6.71E-03
47243	6.21E-03
47244	5.66E-03
47245	5.45E-03
47246	5.35E-03
47247	6.04E-03
47248	5.31E-03
47249	6.01E-03
47250	6.64E-03
47251	5.85E-03
47252	5.91E-03
47253	6.02E-03
47254	6.28E-03
47255	5.88E-03
47256	5.40E-03
47257	6.12E-03
47258	6.39E-03
47259	5.75E-03
47260	5.98E-03
47261	6.38E-03
47262	5.76E-03
47263	6.52E-03
47264	6.67E-03
47265	6.33E-03
47266	6.13E-03
47267	6.93E-03
47268	5.71E-03
47269	5.76E-03
47270	6.12E-03
47271	5.93E-03
47272	6.36E-03
47273	5.79E-03
47274	5.97E-03
47275	5.89E-03
47276	5.41E-03
47277	6.10E-03
47278	5.85E-03
47279	6.39E-03
47280	7.08E-03
47281	6.03E-03
47282	6.57E-03
47283	5.87E-03
47284	6.56E-03
47285	5.84E-03
47286	5.32E-03
47287	6.23E-03
47288	6.12E-03
47289	5.64E-03
47290	5.88E-03
47291	5.99E-03
47292	6.19E-03
47293	6.06E-03
47294	6.59E-03
47295	6.03E-03
47296	6.96E-03
47297	6.19E-03
47298	6.73E-03
47299	6.29E-03
47300	6.18E-03
47301	6.39E-03
47302	6.21E-03
47303	6.57E-03
47304	6.62E-03
47305	5.85E-03
47306	5.72E-03
47307	5.20E-03
47308	5.99E-03
47309	5.36E-03
47310	5.33E-03
47311	6.39E-03
47312	5.60E-03
47313	6.02E-03
47314	6.38E-03
47315	5.79E-03
47316	5.94E-03
47317	6.66E-03
47318	6.46E-03
47319	6.50E-03
47320	5.76E-03
47321	5.29E-03
47322	6.44E-03
47323	6.02E-03
47324	6.20E-03
47325	6.17E-03
47326	5.85E-03
47327	6.65E-03
47328	5.94E-03
47329	5.58E-03
47330	6.28E-03
47331	6.48E-03
47332	6.41E-03
47333	5.76E-03
47334	5.53E-03
47335	6.79E-03
47336	6.62E-03
47337	5.34E-03
47338	6.03E-03
47339	6.74E-03
47340	5.69E-03
47341	5.66E-03
47342	6.23E-03
47343	7.11E-03
47344	6.40E-03
47345	6.36E-03
47346	6.06E-03
47347	6.24E-03
47348	6.69E-03
47349	6.74E-03
47350	6.37E-03
47351	5.55E-03
47352	5.95E-03
47353	6.29E-03
47354	5.98E-03
47355	6.54E-03
47356	5.73E-03
47357	6.44E-03
47358	6.38E-03
47359	6.06E-03
47360	5.88E-03
47361	5.77E-03
47362	6.34E-03
47363	6.31E-03
47364	6.10E-03
47365	6.52E-03
47366	6.26E-03
47367	5.73E-03
47368	6.58E-03
47369	6.71E-03
47370	6.39E-03
47371	6.59E-03
47372	6.22E-03
47373	6.23E-03
47374	5.60E-03
47375	6.18E-03
47376	6.81E-03
47377	6.18E-03
47378	6.65E-03
47379	5.54E-03
47380	6.04E-03
47381	5.84E-03
47382	5.90E-03
47383	6.18E-03
47384	6.18E-03
47385	5.97E-03
47386	5.86E-03
47387	6.06E-03
47388	5.86E-03
47389	6.63E-03
47390	6.56E-03
47391	6.05E-03
47392	6.76E-03
47393	6.12E-03
47394	6.72E-03
47395	6.81E-03
47396	6.22E-03
47397	5.88E-03
47398	4.87E-03
47399	6.35E-03
47400	6.27E-03
47401	5.95E-03
47402	6.26E-03
47403	6.72E-03
47404	6.31E-03
47405	6.11E-03
47406	5.27E-03
47407	5.80E-03
47408	6.29E-03
47409	6.42E-03
47410	5.69E-03
47411	6.25E-03
47412	6.66E-03
47413	6.41E-03
47414	6.53E-03
47415	6.55E-03
47416	6.20E-03
47417	7.20E-03
47418	5.35E-03
47419	5.59E-03
47420	6.66E-03
47421	6.24E-03
47422	6.07E-03
47423	6.82E-03
47424	5.84E-03
47425	5.44E-03
47426	6.14E-03
47427	6.47E-03
47428	5.86E-03
47429	5.98E-03
47430	6.18E-03
47431	5.91E-03
47432	6.00E-03
47433	5.29E-03
47434	6.09E-03
47435	6.61E-03
47436	5.72E-03
47437	5.69E-03
47438	6.51E-03
47439	6.32E-03
47440	5.96E-03
47441	5.33E-03
47442	5.72E-03
47443	6.23E-03
47444	6.00E-03
47445	5.80E-03
47446	5.16E-03
47447	5.70E-03
47448	5.65E-03
47449	6.43E-03
47450	5.75E-03
47451	5.67E-03
47452	6.41E-03
47453	6.32E-03
47454	5.80E-03
47455	5.84E-03
47456	6.30E-03
47457	5.59E-03
47458	6.97E-03
47459	6.34E-03
47460	5.76E-03
47461	6.16E-03
47462	5.92E-03
47463	6.00E-03
47464	6.28E-03
47465	5.41E-03
47466	5.80E-03
47467	5.97E-03
47468	6.04E-03
47469	6.03E-03
47470	6.75E-03
47471	6.31E-03
47472	6.17E-03
47473	6.63E-03
47474	6.34E-03
47475	6.28E-03
47476	5.17E-03
47477	5.55E-03
47478	6.31E-03
47479	6.31E-03
47480	6.26E-03
47481	5.93E-03
47482	5.67E-03
47483	5.75E-03
47484	5.80E-03
47485	6.41E-03
47486	6.25E-03
47487	4.60E-03
47488	5.77E-03
47489	6.24E-03
47490	6.24E-03
47491	6.16E-03
47492	5.82E-03
47493	5.63E-03
47494	5.65E-03
47495	6.42E-03
47496	5.85E-03
47497	5.54E-03
47498	6.60E-03
47499	6.72E-03
47500	5.80E-03
47501	6.02E-03
47502	6.55E-03
47503	7.11E-03
47504	6.75E-03
47505	6.33E-03
47506	5.74E-03
47507	6.48E-03
47508	5.50E-03
47509	6.29E-03
47510	6.76E-03
47511	6.15E-03
47512	6.81E-03
47513	5.97E-03
47514	6.07E-03
47515	6.78E-03
47516	5.13E-03
47517	5.09E-03
47518	5.85E-03
47519	5.98E-03
47520	6.83E-03
47521	5.98E-03
47522	5.66E-03
47523	6.62E-03
47524	5.80E-03
47525	5.69E-03
47526	6.22E-03
47527	5.88E-03
47528	6.38E-03
47529	5.56E-03
47530	6.21E-03
47531	6.19E-03
47532	5.90E-03
47533	5.89E-03
47534	6.31E-03
47535	5.81E-03
47536	5.89E-03
47537	5.56E-03
47538	6.85E-03
47539	5.97E-03
47540	6.35E-03
47541	6.07E-03
47542	5.91E-03
47543	5.71E-03
47544	5.87E-03
47545	6.42E-03
47546	6.37E-03
47547	4.80E-03
47548	6.84E-03
47549	6.47E-03
47550	5.71E-03
47551	5.72E-03
47552	6.46E-03
47553	5.53E-03
47554	6.36E-03
47555	6.06E-03
47556	5.22E-03
47557	6.27E-03
47558	4.96E-03
47559	5.09E-03
47560	5.85E-03
47561	6.18E-03
47562	6.02E-03
47563	4.76E-03
47564	4.91E-03
47565	5.67E-03
47566	5.91E-03
47567	6.04E-03
47568	5.72E-03
47569	5.86E-03
47570	6.37E-03
47571	6.47E-03
47572	5.18E-03
47573	5.13E-03
47574	5.99E-03
47575	5.76E-03
47576	5.47E-03
47577	5.92E-03
47578	6.18E-03
47579	5.65E-03
47580	5.20E-03
47581	5.67E-03
47582	6.09E-03
47583	6.43E-03
47584	6.27E-03
47585	5.69E-03
47586	6.26E-03
47587	6.16E-03
47588	5.75E-03
47589	6.51E-03
47590	6.68E-03
47591	6.26E-03
47592	4.51E-03
47593	5.99E-03
47594	5.49E-03
47595	5.03E-03
47596	5.91E-03
47597	6.45E-03
47598	5.75E-03
47599	6.17E-03
47600	6.39E-03
47601	6.12E-03
47602	5.94E-03
47603	5.94E-03
47604	6.27E-03
47605	6.08E-03
47606	6.76E-03
47607	5.95E-03
47608	6.23E-03
47609	7.19E-03
47610	6.47E-03
47611	5.35E-03
47612	5.98E-03
47613	6.26E-03
47614	5.75E-03
47615	5.45E-03
47616	5.84E-03
47617	6.72E-03
47618	5.52E-03
47619	6.31E-03
47620	6.00E-03
47621	6.51E-03
47622	6.17E-03
47623	5.78E-03
47624	5.86E-03
47625	5.69E-03
47626	5.33E-03
47627	5.51E-03
47628	5.27E-03
47629	5.79E-03
47630	5.81E-03
47631	6.88E-03
47632	6.22E-03
47633	6.04E-03
47634	6.44E-03
47635	6.02E-03
47636	5.96E-03
47637	6.17E-03
47638	7.05E-03
47639	6.85E-03
47640	6.40E-03
47641	5.25E-03
47642	6.79E-03
47643	6.34E-03
47644	6.10E-03
47645	6.39E-03
47646	6.39E-03
47647	6.55E-03
47648	6.29E-03
47649	6.34E-03
47650	6.44E-03
47651	5.78E-03
47652	6.07E-03
47653	5.94E-03
47654	6.24E-03
47655	5.57E-03
47656	6.05E-03
47657	6.02E-03
47658	6.47E-03
47659	6.31E-03
47660	5.99E-03
47661	6.00E-03
47662	5.83E-03
47663	6.05E-03
47664	6.56E-03
47665	7.24E-03
47666	6.08E-03
47667	5.25E-03
47668	4.98E-03
47669	6.65E-03
47670	6.12E-03
47671	5.95E-03
47672	5.45E-03
47673	6.20E-03
47674	5.48E-03
47675	5.91E-03
47676	6.06E-03
47677	5.74E-03
47678	6.07E-03
47679	5.83E-03
47680	6.82E-03
47681	5.39E-03
47682	5.76E-03
47683	5.53E-03
47684	5.55E-03
47685	5.62E-03
47686	5.62E-03
47687	6.26E-03
47688	6.01E-03
47689	6.25E-03
47690	5.74E-03
47691	5.68E-03
47692	6.07E-03
47693	6.45E-03
47694	5.88E-03
47695	6.08E-03
47696	5.89E-03
47697	6.15E-03
47698	5.64E-03
47699	5.85E-03
47700	6.23E-03
47701	5.80E-03
47702	6.31E-03
47703	6.39E-03
47704	6.09E-03
47705	6.31E-03
47706	6.43E-03
47707	5.96E-03
47708	6.13E-03
47709	5.61E-03
47710	5.95E-03
47711	6.12E-03
47712	5.62E-03
47713	5.88E-03
47714	6.20E-03
47715	5.31E-03
47716	6.99E-03
47717	6.18E-03
47718	6.14E-03
47719	5.56E-03
47720	6.73E-03
47721	5.96E-03
47722	6.25E-03
47723	5.86E-03
47724	6.95E-03
47725	6.34E-03
47726	5.21E-03
47727	7.08E-03
47728	6.42E-03
47729	6.35E-03
47730	6.25E-03
47731	6.34E-03
47732	5.77E-03
47733	6.24E-03
47734	6.10E-03
47735	6.44E-03
47736	6.19E-03
47737	5.05E-03
47738	6.19E-03
47739	6.21E-03
47740	6.06E-03
47741	6.39E-03
47742	6.37E-03
47743	6.50E-03
47744	5.94E-03
47745	6.20E-03
47746	6.74E-03
47747	6.28E-03
47748	6.48E-03
47749	5.98E-03
47750	5.77E-03
47751	6.16E-03
47752	5.58E-03
47753	6.19E-03
47754	6.08E-03
47755	6.08E-03
47756	5.53E-03
47757	5.74E-03
47758	7.46E-03
47759	6.66E-03
47760	5.79E-03
47761	6.21E-03
47762	5.61E-03
47763	5.99E-03
47764	5.86E-03
47765	6.25E-03
47766	6.10E-03
47767	6.35E-03
47768	5.24E-03
47769	6.61E-03
47770	5.94E-03
47771	6.46E-03
47772	6.35E-03
47773	6.14E-03
47774	6.52E-03
47775	6.53E-03
47776	5.37E-03
47777	5.32E-03
47778	6.36E-03
47779	4.96E-03
47780	5.85E-03
47781	6.62E-03
47782	5.75E-03
47783	5.49E-03
47784	6.29E-03
47785	5.69E-03
47786	5.96E-03
47787	5.74E-03
47788	5.87E-03
47789	5.81E-03
47790	5.63E-03
47791	5.97E-03
47792	5.70E-03
47793	6.20E-03
47794	6.00E-03
47795	5.75E-03
47796	5.01E-03
47797	4.91E-03
47798	5.57E-03
47799	5.42E-03
47800	5.50E-03
47801	6.12E-03
47802	5.87E-03
47803	5.69E-03
47804	5.69E-03
47805	5.37E-03
47806	4.88E-03
47807	6.62E-03
47808	6.21E-03
47809	5.99E-03
47810	5.29E-03
47811	5.70E-03
47812	6.49E-03
47813	6.10E-03
47814	6.07E-03
47815	6.33E-03
47816	6.59E-03
47817	5.60E-03
47818	5.66E-03
47819	6.28E-03
47820	6.40E-03
47821	6.18E-03
47822	5.89E-03
47823	5.91E-03
47824	6.49E-03
47825	5.64E-03
47826	6.02E-03
47827	5.75E-03
47828	6.21E-03
47829	6.42E-03
47830	5.71E-03
47831	6.68E-03
47832	7.01E-03
47833	6.36E-03
47834	6.25E-03
47835	6.14E-03
47836	5.51E-03
47837	6.32E-03
47838	6.53E-03
47839	6.11E-03
47840	5.85E-03
47841	6.19E-03
47842	6.11E-03
47843	5.44E-03
47844	6.45E-03
47845	6.09E-03
47846	5.77E-03
47847	6.23E-03
47848	6.42E-03
47849	6.22E-03
47850	6.78E-03
47851	6.72E-03
47852	6.01E-03
47853	6.70E-03
47854	6.01E-03
47855	5.87E-03
47856	6.52E-03
47857	5.88E-03
47858	6.07E-03
47859	6.35E-03
47860	6.02E-03
47861	5.17E-03
47862	6.04E-03
47863	6.34E-03
47864	5.61E-03
47865	5.45E-03
47866	5.33E-03
47867	5.87E-03
47868	5.87E-03
47869	5.88E-03
47870	6.40E-03
47871	6.08E-03
47872	6.00E-03
47873	6.56E-03
47874	5.93E-03
47875	5.79E-03
47876	5.49E-03
47877	6.89E-03
47878	6.36E-03
47879	5.82E-03
47880	5.96E-03
47881	5.78E-03
47882	6.28E-03
47883	6.11E-03
47884	5.55E-03
47885	6.32E-03
47886	6.41E-03
47887	5.59E-03
47888	6.52E-03
47889	5.98E-03
47890	5.69E-03
47891	5.22E-03
47892	6.40E-03
47893	6.53E-03
47894	6.38E-03
47895	6.31E-03
47896	6.06E-03
47897	6.35E-03
47898	5.32E-03
47899	5.97E-03
47900	5.68E-03
47901	6.35E-03
47902	6.29E-03
47903	6.48E-03
47904	6.41E-03
47905	6.41E-03
47906	6.45E-03
47907	5.60E-03
47908	6.10E-03
47909	6.36E-03
47910	6.50E-03
47911	6.08E-03
47912	6.78E-03
47913	6.76E-03
47914	5.83E-03
47915	6.54E-03
47916	5.97E-03
47917	6.73E-03
47918	6.74E-03
47919	6.63E-03
47920	5.31E-03
47921	6.24E-03
47922	6.77E-03
47923	6.46E-03
47924	5.74E-03
47925	5.16E-03
47926	4.77E-03
47927	6.31E-03
47928	5.82E-03
47929	6.29E-03
47930	6.21E-03
47931	6.51E-03
47932	6.63E-03
47933	5.64E-03
47934	5.76E-03
47935	5.33E-03
47936	6.18E-03
47937	6.03E-03
47938	6.19E-03
47939	6.49E-03
47940	5.91E-03
47941	6.44E-03
47942	6.82E-03
47943	5.29E-03
47944	6.17E-03
47945	6.15E-03
47946	5.53E-03
47947	6.06E-03
47948	6.27E-03
47949	5.68E-03
47950	6.15E-03
47951	6.24E-03
47952	6.87E-03
47953	5.37E-03
47954	6.39E-03
47955	6.18E-03
47956	6.27E-03
47957	6.24E-03
47958	5.40E-03
47959	6.09E-03
47960	5.56E-03
47961	4.72E-03
47962	5.28E-03
47963	6.11E-03
47964	6.49E-03
47965	5.69E-03
47966	5.57E-03
47967	5.41E-03
47968	5.46E-03
47969	6.54E-03
47970	5.67E-03
47971	5.38E-03
47972	5.18E-03
47973	5.45E-03
47974	6.13E-03
47975	5.46E-03
47976	5.19E-03
47977	6.05E-03
47978	6.00E-03
47979	6.33E-03
47980	5.59E-03
47981	5.61E-03
47982	5.86E-03
47983	6.03E-03
47984	5.60E-03
47985	5.64E-03
47986	5.53E-03
47987	6.04E-03
47988	5.57E-03
47989	5.59E-03
47990	6.05E-03
47991	5.93E-03
47992	6.26E-03
47993	6.25E-03
47994	4.11E-03
47995	6.20E-03
47996	5.34E-03
47997	5.64E-03
47998	5.32E-03
47999	6.11E-03
4.80E+04	5.55E-03
48001	6.45E-03
48002	5.12E-03
48003	5.01E-03
48004	5.89E-03
48005	5.06E-03
48006	6.19E-03
48007	5.91E-03
48008	6.19E-03
48009	5.84E-03
48010	5.68E-03
48011	6.17E-03
48012	6.89E-03
48013	5.56E-03
48014	6.14E-03
48015	6.59E-03
48016	6.04E-03
48017	6.16E-03
48018	6.40E-03
48019	6.53E-03
48020	6.13E-03
48021	5.32E-03
48022	6.51E-03
48023	5.68E-03
48024	5.48E-03
48025	6.02E-03
48026	6.02E-03
48027	6.10E-03
48028	5.93E-03
48029	6.45E-03
48030	5.36E-03
48031	5.72E-03
48032	5.82E-03
48033	5.51E-03
48034	5.99E-03
48035	5.73E-03
48036	6.15E-03
48037	5.81E-03
48038	5.60E-03
48039	6.15E-03
48040	5.72E-03
48041	5.61E-03
48042	5.83E-03
48043	5.97E-03
48044	5.57E-03
48045	5.75E-03
48046	5.53E-03
48047	5.78E-03
48048	5.81E-03
48049	5.99E-03
48050	6.00E-03
48051	5.24E-03
48052	5.78E-03
48053	6.12E-03
48054	5.82E-03
48055	5.92E-03
48056	6.62E-03
48057	5.44E-03
48058	6.37E-03
48059	6.47E-03
48060	6.19E-03
48061	6.55E-03
48062	5.82E-03
48063	6.27E-03
48064	6.46E-03
48065	6.59E-03
48066	5.73E-03
48067	6.48E-03
48068	6.72E-03
48069	6.05E-03
48070	6.73E-03
48071	6.31E-03
48072	5.99E-03
48073	6.88E-03
48074	5.83E-03
48075	6.15E-03
48076	7.03E-03
48077	6.09E-03
48078	6.61E-03
48079	6.09E-03
48080	6.86E-03
48081	5.91E-03
48082	6.37E-03
48083	5.86E-03
48084	5.96E-03
48085	6.22E-03
48086	6.47E-03
48087	6.34E-03
48088	6.35E-03
48089	6.87E-03
48090	5.59E-03
48091	5.81E-03
48092	7.06E-03
48093	6.39E-03
48094	6.12E-03
48095	6.23E-03
48096	6.16E-03
48097	5.50E-03
48098	5.51E-03
48099	5.28E-03
48100	5.60E-03
48101	5.83E-03
48102	5.96E-03
48103	6.66E-03
48104	6.15E-03
48105	6.17E-03
48106	5.43E-03
48107	6.21E-03
48108	6.43E-03
48109	5.45E-03
48110	4.99E-03
48111	6.49E-03
48112	6.80E-03
48113	6.28E-03
48114	5.94E-03
48115	6.33E-03
48116	6.43E-03
48117	6.13E-03
48118	6.07E-03
48119	5.83E-03
48120	5.99E-03
48121	5.48E-03
48122	5.88E-03
48123	6.00E-03
48124	5.67E-03
48125	5.81E-03
48126	5.59E-03
48127	6.24E-03
48128	5.51E-03
48129	5.63E-03
48130	6.24E-03
48131	5.71E-03
48132	5.97E-03
48133	5.83E-03
48134	5.48E-03
48135	5.39E-03
48136	6.07E-03
48137	5.60E-03
48138	5.37E-03
48139	6.10E-03
48140	6.06E-03
48141	6.04E-03
48142	5.97E-03
48143	5.95E-03
48144	6.17E-03
48145	6.56E-03
48146	6.16E-03
48147	5.52E-03
48148	6.82E-03
48149	6.34E-03
48150	6.59E-03
48151	6.17E-03
48152	5.89E-03
48153	6.44E-03
48154	7.52E-03
48155	6.05E-03
48156	6.40E-03
48157	6.14E-03
48158	6.73E-03
48159	5.71E-03
48160	6.10E-03
48161	6.41E-03
48162	6.36E-03
48163	6.72E-03
48164	6.07E-03
48165	6.40E-03
48166	5.91E-03
48167	6.51E-03
48168	6.44E-03
48169	6.22E-03
48170	5.97E-03
48171	6.03E-03
48172	6.44E-03
48173	6.55E-03
48174	6.14E-03
48175	6.36E-03
48176	5.86E-03
48177	6.15E-03
48178	6.07E-03
48179	6.22E-03
48180	5.86E-03
48181	5.99E-03
48182	5.93E-03
48183	5.04E-03
48184	6.18E-03
48185	6.73E-03
48186	6.84E-03
48187	5.56E-03
48188	6.99E-03
48189	6.71E-03
48190	6.05E-03
48191	5.98E-03
48192	6.03E-03
48193	5.67E-03
48194	5.90E-03
48195	6.04E-03
48196	5.61E-03
48197	6.95E-03
48198	6.55E-03
48199	6.14E-03
48200	6.10E-03
48201	6.08E-03
48202	6.54E-03
48203	5.08E-03
48204	6.37E-03
48205	5.85E-03
48206	6.34E-03
48207	6.28E-03
48208	6.35E-03
48209	6.64E-03
48210	5.84E-03
48211	6.13E-03
48212	5.99E-03
48213	5.69E-03
48214	5.98E-03
48215	5.88E-03
48216	6.00E-03
48217	5.76E-03
48218	6.62E-03
48219	6.63E-03
48220	6.48E-03
48221	5.58E-03
48222	5.85E-03
48223	6.42E-03
48224	6.64E-03
48225	5.14E-03
48226	5.70E-03
48227	5.79E-03
48228	5.58E-03
48229	5.89E-03
48230	7.06E-03
48231	5.67E-03
48232	5.98E-03
48233	6.35E-03
48234	6.65E-03
48235	6.11E-03
48236	6.20E-03
48237	6.33E-03
48238	6.33E-03
48239	5.86E-03
48240	6.43E-03
48241	5.99E-03
48242	6.05E-03
48243	6.02E-03
48244	6.42E-03
48245	6.23E-03
48246	5.91E-03
48247	6.51E-03
48248	6.30E-03
48249	6.90E-03
48250	5.81E-03
48251	6.13E-03
48252	6.32E-03
48253	6.59E-03
48254	6.46E-03
48255	5.86E-03
48256	5.99E-03
48257	6.58E-03
48258	6.63E-03
48259	6.39E-03
48260	6.17E-03
48261	5.10E-03
48262	6.35E-03
48263	5.88E-03
48264	5.36E-03
48265	5.72E-03
48266	5.96E-03
48267	5.70E-03
48268	6.44E-03
48269	6.08E-03
48270	6.36E-03
48271	6.76E-03
48272	6.12E-03
48273	5.88E-03
48274	6.40E-03
48275	5.60E-03
48276	5.95E-03
48277	6.24E-03
48278	6.28E-03
48279	5.45E-03
48280	5.77E-03
48281	6.30E-03
48282	6.17E-03
48283	5.22E-03
48284	6.63E-03
48285	6.04E-03
48286	6.29E-03
48287	5.47E-03
48288	5.36E-03
48289	5.50E-03
48290	5.81E-03
48291	6.09E-03
48292	5.87E-03
48293	6.19E-03
48294	6.55E-03
48295	6.17E-03
48296	6.05E-03
48297	5.97E-03
48298	5.65E-03
48299	6.26E-03
48300	6.41E-03
48301	6.36E-03
48302	5.85E-03
48303	6.25E-03
48304	5.05E-03
48305	5.82E-03
48306	5.87E-03
48307	6.33E-03
48308	5.93E-03
48309	6.30E-03
48310	5.92E-03
48311	6.45E-03
48312	5.42E-03
48313	6.05E-03
48314	6.14E-03
48315	5.90E-03
48316	5.56E-03
48317	7.00E-03
48318	6.26E-03
48319	5.95E-03
48320	6.64E-03
48321	6.62E-03
48322	6.21E-03
48323	5.91E-03
48324	5.95E-03
48325	5.93E-03
48326	5.42E-03
48327	5.88E-03
48328	6.48E-03
48329	6.33E-03
48330	6.23E-03
48331	6.20E-03
48332	5.69E-03
48333	5.83E-03
48334	6.14E-03
48335	5.65E-03
48336	6.00E-03
48337	4.92E-03
48338	5.68E-03
48339	5.75E-03
48340	5.72E-03
48341	5.67E-03
48342	5.83E-03
48343	6.65E-03
48344	6.24E-03
48345	6.11E-03
48346	6.00E-03
48347	5.57E-03
48348	5.87E-03
48349	6.07E-03
48350	5.86E-03
48351	6.12E-03
48352	5.38E-03
48353	6.27E-03
48354	6.13E-03
48355	5.60E-03
48356	6.31E-03
48357	5.52E-03
48358	5.81E-03
48359	5.95E-03
48360	6.30E-03
48361	6.67E-03
48362	5.68E-03
48363	6.42E-03
48364	5.87E-03
48365	5.63E-03
48366	6.71E-03
48367	5.93E-03
48368	6.55E-03
48369	6.45E-03
48370	5.51E-03
48371	5.68E-03
48372	5.57E-03
48373	6.04E-03
48374	6.13E-03
48375	5.11E-03
48376	6.89E-03
48377	6.18E-03
48378	6.13E-03
48379	6.41E-03
48380	5.46E-03
48381	5.78E-03
48382	5.61E-03
48383	5.83E-03
48384	5.42E-03
48385	5.72E-03
48386	6.10E-03
48387	5.93E-03
48388	6.12E-03
48389	6.15E-03
48390	6.05E-03
48391	6.69E-03
48392	6.39E-03
48393	6.84E-03
48394	5.96E-03
48395	5.86E-03
48396	6.24E-03
48397	6.53E-03
48398	5.89E-03
48399	6.36E-03
48400	6.60E-03
48401	6.32E-03
48402	6.54E-03
48403	6.16E-03
48404	5.29E-03
48405	6.27E-03
48406	6.13E-03
48407	5.98E-03
48408	5.61E-03
48409	5.57E-03
48410	6.24E-03
48411	5.35E-03
48412	6.16E-03
48413	5.19E-03
48414	6.30E-03
48415	6.07E-03
48416	5.15E-03
48417	6.43E-03
48418	5.93E-03
48419	5.83E-03
48420	5.77E-03
48421	5.72E-03
48422	5.42E-03
48423	5.86E-03
48424	5.98E-03
48425	5.86E-03
48426	6.40E-03
48427	6.42E-03
48428	5.85E-03
48429	5.81E-03
48430	5.85E-03
48431	5.94E-03
48432	6.27E-03
48433	5.57E-03
48434	5.71E-03
48435	5.39E-03
48436	6.36E-03
48437	6.15E-03
48438	6.36E-03
48439	5.87E-03
48440	6.00E-03
48441	6.13E-03
48442	5.89E-03
48443	6.73E-03
48444	5.89E-03
48445	5.62E-03
48446	6.34E-03
48447	6.53E-03
48448	6.10E-03
48449	7.08E-03
48450	6.06E-03
48451	5.58E-03
48452	6.03E-03
48453	5.72E-03
48454	6.80E-03
48455	6.11E-03
48456	6.54E-03
48457	6.45E-03
48458	5.61E-03
48459	6.35E-03
48460	6.26E-03
48461	6.49E-03
48462	5.75E-03
48463	5.65E-03
48464	5.98E-03
48465	6.44E-03
48466	6.55E-03
48467	6.12E-03
48468	5.85E-03
48469	6.08E-03
48470	6.30E-03
48471	4.85E-03
48472	5.91E-03
48473	6.34E-03
48474	5.34E-03
48475	6.06E-03
48476	5.90E-03
48477	6.96E-03
48478	6.87E-03
48479	6.37E-03
48480	5.85E-03
48481	6.30E-03
48482	5.77E-03
48483	6.74E-03
48484	6.53E-03
48485	6.00E-03
48486	6.05E-03
48487	6.01E-03
48488	6.37E-03
48489	6.74E-03
48490	6.13E-03
48491	6.11E-03
48492	5.77E-03
48493	5.37E-03
48494	5.59E-03
48495	5.60E-03
48496	5.61E-03
48497	5.49E-03
48498	5.53E-03
48499	6.22E-03
48500	6.32E-03
48501	5.38E-03
48502	5.47E-03
48503	6.06E-03
48504	5.66E-03
48505	6.07E-03
48506	5.54E-03
48507	7.00E-03
48508	5.95E-03
48509	6.03E-03
48510	6.25E-03
48511	5.72E-03
48512	5.60E-03
48513	5.68E-03
48514	5.83E-03
48515	6.16E-03
48516	5.50E-03
48517	5.80E-03
48518	6.22E-03
48519	6.26E-03
48520	5.65E-03
48521	5.95E-03
48522	6.05E-03
48523	6.82E-03
48524	6.06E-03
48525	5.95E-03
48526	6.70E-03
48527	6.74E-03
48528	6.05E-03
48529	5.34E-03
48530	5.67E-03
48531	6.50E-03
48532	6.16E-03
48533	6.62E-03
48534	6.37E-03
48535	5.75E-03
48536	5.26E-03
48537	6.57E-03
48538	6.79E-03
48539	5.94E-03
48540	5.44E-03
48541	6.14E-03
48542	6.60E-03
48543	6.28E-03
48544	6.88E-03
48545	6.55E-03
48546	5.35E-03
48547	5.39E-03
48548	6.13E-03
48549	6.48E-03
48550	6.09E-03
48551	5.55E-03
48552	5.71E-03
48553	6.14E-03
48554	6.09E-03
48555	5.68E-03
48556	6.62E-03
48557	6.24E-03
48558	5.69E-03
48559	5.93E-03
48560	5.93E-03
48561	6.29E-03
48562	5.74E-03
48563	6.74E-03
48564	6.29E-03
48565	5.77E-03
48566	6.36E-03
48567	6.23E-03
48568	5.77E-03
48569	5.53E-03
48570	5.44E-03
48571	6.15E-03
48572	5.48E-03
48573	5.88E-03
48574	6.05E-03
48575	6.37E-03
48576	5.83E-03
48577	6.15E-03
48578	6.18E-03
48579	5.51E-03
48580	5.94E-03
48581	5.62E-03
48582	5.97E-03
48583	5.77E-03
48584	5.28E-03
48585	6.46E-03
48586	5.18E-03
48587	6.01E-03
48588	6.46E-03
48589	6.34E-03
48590	5.64E-03
48591	5.07E-03
48592	6.70E-03
48593	6.04E-03
48594	6.64E-03
48595	6.90E-03
48596	6.54E-03
48597	6.21E-03
48598	5.29E-03
48599	6.00E-03
48600	5.56E-03
48601	6.06E-03
48602	6.67E-03
48603	6.47E-03
48604	5.06E-03
48605	6.03E-03
48606	5.55E-03
48607	6.01E-03
48608	5.29E-03
48609	5.84E-03
48610	5.70E-03
48611	5.53E-03
48612	5.83E-03
48613	6.39E-03
48614	6.42E-03
48615	5.95E-03
48616	5.27E-03
48617	5.48E-03
48618	5.63E-03
48619	5.61E-03
48620	5.78E-03
48621	6.49E-03
48622	5.45E-03
48623	6.01E-03
48624	6.58E-03
48625	5.65E-03
48626	5.93E-03
48627	6.23E-03
48628	5.56E-03
48629	5.59E-03
48630	6.14E-03
48631	5.97E-03
48632	6.76E-03
48633	6.52E-03
48634	5.16E-03
48635	5.68E-03
48636	6.27E-03
48637	6.38E-03
48638	6.55E-03
48639	6.55E-03
48640	6.32E-03
48641	6.36E-03
48642	6.28E-03
48643	6.63E-03
48644	5.73E-03
48645	5.72E-03
48646	5.89E-03
48647	6.57E-03
48648	5.74E-03
48649	6.42E-03
48650	5.99E-03
48651	6.76E-03
48652	6.09E-03
48653	5.28E-03
48654	5.83E-03
48655	6.19E-03
48656	6.00E-03
48657	5.41E-03
48658	5.91E-03
48659	5.91E-03
48660	6.34E-03
48661	5.88E-03
48662	5.90E-03
48663	5.38E-03
48664	6.24E-03
48665	5.80E-03
48666	5.59E-03
48667	6.55E-03
48668	5.70E-03
48669	5.48E-03
48670	6.16E-03
48671	6.12E-03
48672	6.48E-03
48673	5.36E-03
48674	5.89E-03
48675	6.82E-03
48676	6.80E-03
48677	5.55E-03
48678	5.84E-03
48679	5.87E-03
48680	5.85E-03
48681	6.47E-03
48682	5.99E-03
48683	5.53E-03
48684	6.50E-03
48685	6.00E-03
48686	6.55E-03
48687	6.18E-03
48688	6.47E-03
48689	5.96E-03
48690	6.16E-03
48691	6.66E-03
48692	6.54E-03
48693	5.94E-03
48694	5.90E-03
48695	6.48E-03
48696	6.09E-03
48697	5.79E-03
48698	5.93E-03
48699	6.26E-03
48700	6.46E-03
48701	6.28E-03
48702	5.99E-03
48703	6.00E-03
48704	6.02E-03
48705	6.83E-03
48706	6.10E-03
48707	6.20E-03
48708	6.17E-03
48709	6.11E-03
48710	6.42E-03
48711	6.43E-03
48712	5.87E-03
48713	6.17E-03
48714	6.30E-03
48715	6.14E-03
48716	5.23E-03
48717	5.94E-03
48718	6.43E-03
48719	6.11E-03
48720	5.93E-03
48721	5.77E-03
48722	5.71E-03
48723	6.16E-03
48724	5.64E-03
48725	6.37E-03
48726	6.54E-03
48727	5.13E-03
48728	6.20E-03
48729	6.12E-03
48730	5.94E-03
48731	6.31E-03
48732	6.94E-03
48733	5.94E-03
48734	6.06E-03
48735	5.53E-03
48736	5.40E-03
48737	6.36E-03
48738	5.90E-03
48739	6.98E-03
48740	7.13E-03
48741	5.48E-03
48742	5.92E-03
48743	6.17E-03
48744	5.84E-03
48745	5.71E-03
48746	6.41E-03
48747	5.66E-03
48748	5.94E-03
48749	6.46E-03
48750	5.70E-03
48751	6.36E-03
48752	6.48E-03
48753	6.50E-03
48754	5.94E-03
48755	5.61E-03
48756	5.71E-03
48757	6.56E-03
48758	6.50E-03
48759	6.25E-03
48760	5.65E-03
48761	5.82E-03
48762	6.53E-03
48763	6.24E-03
48764	6.02E-03
48765	5.58E-03
48766	6.43E-03
48767	5.40E-03
48768	6.32E-03
48769	5.90E-03
48770	6.50E-03
48771	6.62E-03
48772	6.13E-03
48773	6.30E-03
48774	5.97E-03
48775	5.93E-03
48776	6.09E-03
48777	6.39E-03
48778	5.52E-03
48779	5.97E-03
48780	5.47E-03
48781	6.07E-03
48782	6.40E-03
48783	5.94E-03
48784	6.25E-03
48785	6.70E-03
48786	5.89E-03
48787	6.64E-03
48788	5.92E-03
48789	6.07E-03
48790	5.77E-03
48791	6.30E-03
48792	5.80E-03
48793	5.84E-03
48794	5.59E-03
48795	5.30E-03
48796	6.30E-03
48797	6.46E-03
48798	6.10E-03
48799	4.78E-03
48800	5.83E-03
48801	6.00E-03
48802	5.98E-03
48803	6.24E-03
48804	4.95E-03
48805	5.99E-03
48806	6.06E-03
48807	6.21E-03
48808	6.13E-03
48809	5.73E-03
48810	5.68E-03
48811	6.38E-03
48812	4.93E-03
48813	5.67E-03
48814	6.16E-03
48815	5.86E-03
48816	6.49E-03
48817	5.68E-03
48818	5.41E-03
48819	6.44E-03
48820	5.78E-03
48821	5.12E-03
48822	5.75E-03
48823	5.64E-03
48824	6.22E-03
48825	6.27E-03
48826	5.85E-03
48827	5.60E-03
48828	6.21E-03
48829	5.88E-03
48830	5.96E-03
48831	5.61E-03
48832	5.44E-03
48833	6.63E-03
48834	5.52E-03
48835	5.76E-03
48836	5.63E-03
48837	5.34E-03
48838	6.10E-03
48839	5.82E-03
48840	5.98E-03
48841	6.25E-03
48842	5.73E-03
48843	5.43E-03
48844	5.10E-03
48845	4.96E-03
48846	5.63E-03
48847	6.41E-03
48848	6.27E-03
48849	6.42E-03
48850	5.52E-03
48851	5.59E-03
48852	5.75E-03
48853	6.06E-03
48854	6.42E-03
48855	6.56E-03
48856	5.13E-03
48857	6.81E-03
48858	6.16E-03
48859	6.06E-03
48860	5.95E-03
48861	6.55E-03
48862	6.73E-03
48863	6.13E-03
48864	5.38E-03
48865	5.69E-03
48866	5.93E-03
48867	5.86E-03
48868	5.91E-03
48869	5.98E-03
48870	6.06E-03
48871	6.45E-03
48872	6.36E-03
48873	6.55E-03
48874	5.89E-03
48875	7.16E-03
48876	6.66E-03
48877	5.70E-03
48878	4.75E-03
48879	6.61E-03
48880	6.75E-03
48881	6.07E-03
48882	6.35E-03
48883	5.78E-03
48884	5.58E-03
48885	6.09E-03
48886	6.33E-03
48887	5.50E-03
48888	5.94E-03
48889	6.15E-03
48890	5.87E-03
48891	5.87E-03
48892	5.90E-03
48893	6.33E-03
48894	5.72E-03
48895	6.63E-03
48896	6.27E-03
48897	6.05E-03
48898	6.17E-03
48899	5.81E-03
48900	6.05E-03
48901	6.07E-03
48902	5.04E-03
48903	6.09E-03
48904	6.25E-03
48905	4.97E-03
48906	5.44E-03
48907	5.44E-03
48908	5.16E-03
48909	5.90E-03
48910	6.06E-03
48911	5.62E-03
48912	5.80E-03
48913	5.68E-03
48914	5.50E-03
48915	5.72E-03
48916	5.57E-03
48917	6.58E-03
48918	5.71E-03
48919	4.86E-03
48920	5.94E-03
48921	5.87E-03
48922	5.78E-03
48923	4.83E-03
48924	5.60E-03
48925	5.94E-03
48926	5.56E-03
48927	5.92E-03
48928	5.47E-03
48929	6.31E-03
48930	5.45E-03
48931	5.73E-03
48932	5.56E-03
48933	6.16E-03
48934	6.08E-03
48935	5.64E-03
48936	5.90E-03
48937	5.34E-03
48938	5.81E-03
48939	6.50E-03
48940	6.16E-03
48941	6.24E-03
48942	6.03E-03
48943	6.06E-03
48944	6.79E-03
48945	5.71E-03
48946	5.16E-03
48947	5.95E-03
48948	5.73E-03
48949	5.56E-03
48950	6.09E-03
48951	5.58E-03
48952	6.28E-03
48953	6.33E-03
48954	5.98E-03
48955	5.86E-03
48956	6.57E-03
48957	5.48E-03
48958	5.77E-03
48959	5.74E-03
48960	5.30E-03
48961	6.50E-03
48962	6.02E-03
48963	5.82E-03
48964	5.97E-03
48965	5.86E-03
48966	5.51E-03
48967	6.00E-03
48968	6.37E-03
48969	6.38E-03
48970	5.50E-03
48971	5.46E-03
48972	6.21E-03
48973	6.25E-03
48974	5.36E-03
48975	6.59E-03
48976	6.52E-03
48977	5.81E-03
48978	5.92E-03
48979	6.06E-03
48980	6.11E-03
48981	5.80E-03
48982	6.15E-03
48983	5.62E-03
48984	6.09E-03
48985	6.01E-03
48986	6.32E-03
48987	5.39E-03
48988	6.16E-03
48989	6.22E-03
48990	5.79E-03
48991	5.77E-03
48992	5.95E-03
48993	5.63E-03
48994	5.73E-03
48995	5.78E-03
48996	6.28E-03
48997	6.33E-03
48998	5.92E-03
48999	4.88E-03
4.90E+04	6.36E-03
49001	5.64E-03
49002	5.80E-03
49003	6.02E-03
49004	6.53E-03
49005	5.36E-03
49006	5.87E-03
49007	5.84E-03
49008	6.01E-03
49009	6.19E-03
49010	5.53E-03
49011	5.99E-03
49012	5.70E-03
49013	5.63E-03
49014	5.78E-03
49015	6.74E-03
49016	6.69E-03
49017	5.40E-03
49018	5.89E-03
49019	6.78E-03
49020	6.82E-03
49021	5.25E-03
49022	6.01E-03
49023	6.87E-03
49024	6.94E-03
49025	5.64E-03
49026	5.59E-03
49027	6.20E-03
49028	6.11E-03
49029	6.43E-03
49030	5.87E-03
49031	5.96E-03
49032	6.48E-03
49033	6.32E-03
49034	5.74E-03
49035	5.76E-03
49036	6.06E-03
49037	6.24E-03
49038	5.79E-03
49039	6.81E-03
49040	6.19E-03
49041	6.05E-03
49042	6.43E-03
49043	5.86E-03
49044	6.37E-03
49045	6.40E-03
49046	6.70E-03
49047	5.84E-03
49048	6.27E-03
49049	6.01E-03
49050	6.13E-03
49051	5.52E-03
49052	5.75E-03
49053	6.39E-03
49054	5.45E-03
49055	5.70E-03
49056	6.42E-03
49057	6.38E-03
49058	6.62E-03
49059	5.98E-03
49060	5.00E-03
49061	6.49E-03
49062	6.86E-03
49063	5.73E-03
49064	6.49E-03
49065	6.73E-03
49066	5.41E-03
49067	6.03E-03
49068	6.52E-03
49069	6.34E-03
49070	5.64E-03
49071	6.22E-03
49072	7.00E-03
49073	5.58E-03
49074	5.27E-03
49075	5.61E-03
49076	6.43E-03
49077	6.67E-03
49078	6.57E-03
49079	5.88E-03
49080	5.54E-03
49081	6.21E-03
49082	6.31E-03
49083	5.19E-03
49084	6.24E-03
49085	6.30E-03
49086	5.65E-03
49087	5.81E-03
49088	6.21E-03
49089	5.57E-03
49090	5.87E-03
49091	6.19E-03
49092	6.25E-03
49093	5.92E-03
49094	5.72E-03
49095	6.08E-03
49096	5.80E-03
49097	6.33E-03
49098	6.67E-03
49099	5.17E-03
49100	6.43E-03
49101	5.98E-03
49102	6.35E-03
49103	6.49E-03
49104	5.70E-03
49105	6.67E-03
49106	5.54E-03
49107	6.51E-03
49108	6.46E-03
49109	5.93E-03
49110	6.02E-03
49111	5.40E-03
49112	6.25E-03
49113	6.44E-03
49114	5.99E-03
49115	5.27E-03
49116	6.56E-03
49117	7.18E-03
49118	5.93E-03
49119	6.42E-03
49120	6.36E-03
49121	6.79E-03
49122	6.06E-03
49123	6.29E-03
49124	6.38E-03
49125	5.96E-03
49126	5.03E-03
49127	5.92E-03
49128	5.65E-03
49129	5.90E-03
49130	5.34E-03
49131	6.67E-03
49132	6.23E-03
49133	6.03E-03
49134	6.06E-03
49135	5.43E-03
49136	5.86E-03
49137	5.87E-03
49138	6.73E-03
49139	5.83E-03
49140	6.40E-03
49141	5.87E-03
49142	6.52E-03
49143	5.43E-03
49144	5.59E-03
49145	6.33E-03
49146	6.07E-03
49147	5.14E-03
49148	5.13E-03
49149	5.57E-03
49150	5.81E-03
49151	5.81E-03
49152	5.74E-03
49153	5.97E-03
49154	6.31E-03
49155	6.39E-03
49156	6.08E-03
49157	6.28E-03
49158	6.20E-03
49159	5.83E-03
49160	6.12E-03
49161	6.62E-03
49162	6.69E-03
49163	6.59E-03
49164	5.59E-03
49165	5.88E-03
49166	6.59E-03
49167	6.23E-03
49168	6.39E-03
49169	6.80E-03
49170	6.25E-03
49171	6.56E-03
49172	6.24E-03
49173	6.22E-03
49174	6.47E-03
49175	5.91E-03
49176	6.10E-03
49177	5.59E-03
49178	5.83E-03
49179	5.76E-03
49180	6.10E-03
49181	6.76E-03
49182	6.05E-03
49183	5.36E-03
49184	5.43E-03
49185	6.37E-03
49186	5.76E-03
49187	5.71E-03
49188	5.68E-03
49189	5.66E-03
49190	5.95E-03
49191	6.13E-03
49192	6.33E-03
49193	5.42E-03
49194	5.88E-03
49195	5.94E-03
49196	6.79E-03
49197	5.71E-03
49198	5.99E-03
49199	6.52E-03
49200	6.79E-03
49201	6.10E-03
49202	5.41E-03
49203	6.11E-03
49204	6.18E-03
49205	6.70E-03
49206	6.25E-03
49207	5.88E-03
49208	5.88E-03
49209	4.73E-03
49210	5.50E-03
49211	5.72E-03
49212	6.15E-03
49213	6.09E-03
49214	5.90E-03
49215	6.08E-03
49216	5.99E-03
49217	5.52E-03
49218	6.71E-03
49219	6.83E-03
49220	5.72E-03
49221	6.40E-03
49222	6.21E-03
49223	5.55E-03
49224	6.22E-03
49225	6.34E-03
49226	6.71E-03
49227	6.44E-03
49228	6.81E-03
49229	6.36E-03
49230	6.02E-03
49231	5.97E-03
49232	6.19E-03
49233	5.58E-03
49234	6.46E-03
49235	6.28E-03
49236	5.95E-03
49237	6.02E-03
49238	6.45E-03
49239	6.21E-03
49240	5.53E-03
49241	6.05E-03
49242	5.47E-03
49243	6.23E-03
49244	5.53E-03
49245	6.71E-03
49246	6.08E-03
49247	5.51E-03
49248	6.22E-03
49249	5.49E-03
49250	6.62E-03
49251	6.08E-03
49252	6.46E-03
49253	5.75E-03
49254	5.79E-03
49255	5.59E-03
49256	6.54E-03
49257	5.95E-03
49258	6.20E-03
49259	6.24E-03
49260	6.94E-03
49261	6.46E-03
49262	5.40E-03
49263	6.61E-03
49264	6.44E-03
49265	6.22E-03
49266	6.15E-03
49267	5.82E-03
49268	6.38E-03
49269	5.79E-03
49270	5.97E-03
49271	5.71E-03
49272	6.19E-03
49273	6.16E-03
49274	5.18E-03
49275	6.15E-03
49276	6.05E-03
49277	6.39E-03
49278	6.69E-03
49279	5.90E-03
49280	5.81E-03
49281	5.92E-03
49282	6.69E-03
49283	5.41E-03
49284	5.99E-03
49285	6.14E-03
49286	6.27E-03
49287	6.29E-03
49288	6.57E-03
49289	7.24E-03
49290	5.39E-03
49291	5.47E-03
49292	6.79E-03
49293	5.56E-03
49294	5.34E-03
49295	6.07E-03
49296	6.17E-03
49297	5.83E-03
49298	6.40E-03
49299	6.36E-03
49300	6.30E-03
49301	5.57E-03
49302	6.22E-03
49303	6.29E-03
49304	6.34E-03
49305	5.58E-03
49306	5.83E-03
49307	5.92E-03
49308	5.70E-03
49309	5.94E-03
49310	6.15E-03
49311	6.46E-03
49312	6.78E-03
49313	6.07E-03
49314	6.74E-03
49315	5.73E-03
49316	5.85E-03
49317	5.90E-03
49318	5.56E-03
49319	6.33E-03
49320	6.67E-03
49321	7.15E-03
49322	6.27E-03
49323	5.75E-03
49324	6.39E-03
49325	6.01E-03
49326	6.27E-03
49327	6.41E-03
49328	6.25E-03
49329	6.40E-03
49330	6.14E-03
49331	6.24E-03
49332	5.23E-03
49333	6.54E-03
49334	6.43E-03
49335	6.61E-03
49336	6.76E-03
49337	5.62E-03
49338	5.81E-03
49339	4.92E-03
49340	5.91E-03
49341	5.43E-03
49342	5.34E-03
49343	5.70E-03
49344	5.13E-03
49345	5.82E-03
49346	6.00E-03
49347	6.19E-03
49348	5.81E-03
49349	5.57E-03
49350	5.91E-03
49351	5.93E-03
49352	6.18E-03
49353	5.56E-03
49354	6.09E-03
49355	6.08E-03
49356	6.56E-03
49357	5.55E-03
49358	6.04E-03
49359	6.22E-03
49360	6.11E-03
49361	5.89E-03
49362	5.52E-03
49363	5.77E-03
49364	7.29E-03
49365	5.80E-03
49366	6.05E-03
49367	5.56E-03
49368	6.22E-03
49369	6.41E-03
49370	6.34E-03
49371	6.15E-03
49372	6.17E-03
49373	6.50E-03
49374	6.00E-03
49375	6.49E-03
49376	5.84E-03
49377	6.14E-03
49378	5.53E-03
49379	6.03E-03
49380	6.27E-03
49381	6.43E-03
49382	6.25E-03
49383	6.32E-03
49384	6.71E-03
49385	5.80E-03
49386	6.01E-03
49387	6.46E-03
49388	5.37E-03
49389	5.77E-03
49390	6.35E-03
49391	6.28E-03
49392	7.11E-03
49393	6.23E-03
49394	5.07E-03
49395	6.19E-03
49396	6.78E-03
49397	5.67E-03
49398	5.90E-03
49399	6.42E-03
49400	6.66E-03
49401	5.77E-03
49402	6.45E-03
49403	6.34E-03
49404	6.79E-03
49405	6.16E-03
49406	6.34E-03
49407	5.66E-03
49408	5.31E-03
49409	5.41E-03
49410	5.94E-03
49411	5.65E-03
49412	6.60E-03
49413	6.17E-03
49414	6.60E-03
49415	5.88E-03
49416	4.90E-03
49417	6.44E-03
49418	6.46E-03
49419	5.96E-03
49420	5.74E-03
49421	5.92E-03
49422	5.77E-03
49423	5.92E-03
49424	6.15E-03
49425	5.76E-03
49426	5.57E-03
49427	6.28E-03
49428	5.73E-03
49429	5.09E-03
49430	5.95E-03
49431	6.29E-03
49432	6.13E-03
49433	6.40E-03
49434	5.65E-03
49435	5.79E-03
49436	5.74E-03
49437	5.94E-03
49438	6.82E-03
49439	6.25E-03
49440	6.27E-03
49441	5.61E-03
49442	6.20E-03
49443	6.10E-03
49444	6.54E-03
49445	5.83E-03
49446	6.05E-03
49447	6.32E-03
49448	5.68E-03
49449	5.09E-03
49450	6.16E-03
49451	5.30E-03
49452	5.92E-03
49453	6.65E-03
49454	6.47E-03
49455	5.67E-03
49456	5.82E-03
49457	6.35E-03
49458	6.15E-03
49459	5.87E-03
49460	5.48E-03
49461	5.57E-03
49462	5.06E-03
49463	5.61E-03
49464	5.56E-03
49465	5.65E-03
49466	5.41E-03
49467	5.78E-03
49468	6.38E-03
49469	5.32E-03
49470	5.31E-03
49471	5.95E-03
49472	5.82E-03
49473	6.30E-03
49474	6.02E-03
49475	5.77E-03
49476	6.01E-03
49477	6.14E-03
49478	6.13E-03
49479	5.25E-03
49480	5.41E-03
49481	5.20E-03
49482	5.74E-03
49483	6.64E-03
49484	6.11E-03
49485	5.36E-03
49486	5.61E-03
49487	5.04E-03
49488	5.42E-03
49489	6.28E-03
49490	5.25E-03
49491	5.34E-03
49492	5.31E-03
49493	5.34E-03
49494	6.96E-03
49495	5.78E-03
49496	5.47E-03
49497	5.88E-03
49498	5.91E-03
49499	5.93E-03
49500	5.66E-03
49501	6.00E-03
49502	5.95E-03
49503	6.08E-03
49504	5.89E-03
49505	5.81E-03
49506	5.42E-03
49507	5.76E-03
49508	6.21E-03
49509	6.72E-03
49510	5.94E-03
49511	6.11E-03
49512	5.34E-03
49513	6.14E-03
49514	6.59E-03
49515	6.03E-03
49516	5.60E-03
49517	6.39E-03
49518	5.76E-03
49519	5.71E-03
49520	5.90E-03
49521	5.67E-03
49522	6.01E-03
49523	6.26E-03
49524	5.50E-03
49525	5.50E-03
49526	6.07E-03
49527	5.82E-03
49528	5.94E-03
49529	6.21E-03
49530	6.04E-03
49531	5.89E-03
49532	6.38E-03
49533	5.24E-03
49534	6.78E-03
49535	6.28E-03
49536	6.21E-03
49537	6.10E-03
49538	6.90E-03
49539	5.44E-03
49540	5.24E-03
49541	5.98E-03
49542	6.19E-03
49543	6.20E-03
49544	6.03E-03
49545	6.18E-03
49546	6.50E-03
49547	6.16E-03
49548	6.71E-03
49549	5.76E-03
49550	6.38E-03
49551	7.40E-03
49552	6.18E-03
49553	6.47E-03
49554	5.94E-03
49555	6.09E-03
49556	6.18E-03
49557	5.97E-03
49558	6.06E-03
49559	6.40E-03
49560	6.67E-03
49561	6.03E-03
49562	6.09E-03
49563	6.02E-03
49564	6.72E-03
49565	6.81E-03
49566	6.06E-03
49567	5.35E-03
49568	6.15E-03
49569	6.90E-03
49570	6.01E-03
49571	6.42E-03
49572	5.18E-03
49573	6.74E-03
49574	5.06E-03
49575	5.70E-03
49576	6.51E-03
49577	6.36E-03
49578	6.29E-03
49579	5.13E-03
49580	5.36E-03
49581	6.17E-03
49582	6.69E-03
49583	6.45E-03
49584	5.81E-03
49585	6.19E-03
49586	5.68E-03
49587	6.37E-03
49588	5.57E-03
49589	6.00E-03
49590	6.84E-03
49591	6.16E-03
49592	5.85E-03
49593	5.46E-03
49594	6.01E-03
49595	5.90E-03
49596	5.94E-03
49597	5.40E-03
49598	5.33E-03
49599	6.61E-03
49600	5.53E-03
49601	5.40E-03
49602	5.56E-03
49603	5.40E-03
49604	4.91E-03
49605	6.20E-03
49606	5.18E-03
49607	5.48E-03
49608	5.76E-03
49609	6.24E-03
49610	6.46E-03
49611	5.29E-03
49612	5.85E-03
49613	6.22E-03
49614	5.79E-03
49615	6.05E-03
49616	6.02E-03
49617	5.74E-03
49618	5.98E-03
49619	5.70E-03
49620	5.72E-03
49621	5.45E-03
49622	5.62E-03
49623	5.65E-03
49624	6.08E-03
49625	6.22E-03
49626	6.20E-03
49627	6.13E-03
49628	5.96E-03
49629	5.04E-03
49630	6.03E-03
49631	6.23E-03
49632	5.88E-03
49633	6.13E-03
49634	5.23E-03
49635	5.85E-03
49636	6.48E-03
49637	5.59E-03
49638	6.28E-03
49639	6.70E-03
49640	5.82E-03
49641	6.14E-03
49642	6.53E-03
49643	5.99E-03
49644	6.18E-03
49645	6.00E-03
49646	5.60E-03
49647	6.33E-03
49648	5.92E-03
49649	6.01E-03
49650	6.25E-03
49651	5.79E-03
49652	6.17E-03
49653	6.23E-03
49654	6.39E-03
49655	5.62E-03
49656	5.70E-03
49657	5.65E-03
49658	5.65E-03
49659	5.14E-03
49660	5.45E-03
49661	5.57E-03
49662	6.09E-03
49663	6.07E-03
49664	6.26E-03
49665	6.11E-03
49666	5.12E-03
49667	5.91E-03
49668	5.84E-03
49669	5.56E-03
49670	5.47E-03
49671	5.59E-03
49672	6.24E-03
49673	5.82E-03
49674	5.85E-03
49675	6.83E-03
49676	6.30E-03
49677	5.07E-03
49678	6.32E-03
49679	7.02E-03
49680	6.55E-03
49681	7.00E-03
49682	6.28E-03
49683	5.27E-03
49684	6.07E-03
49685	6.03E-03
49686	5.97E-03
49687	6.61E-03
49688	5.39E-03
49689	5.50E-03
49690	5.85E-03
49691	5.93E-03
49692	6.15E-03
49693	6.16E-03
49694	6.05E-03
49695	6.24E-03
49696	6.44E-03
49697	6.25E-03
49698	5.72E-03
49699	5.41E-03
49700	5.63E-03
49701	6.11E-03
49702	6.89E-03
49703	5.95E-03
49704	5.65E-03
49705	6.18E-03
49706	6.12E-03
49707	5.75E-03
49708	6.14E-03
49709	6.53E-03
49710	6.10E-03
49711	4.59E-03
49712	6.46E-03
49713	6.25E-03
49714	6.36E-03
49715	6.74E-03
49716	6.55E-03
49717	6.37E-03
49718	6.04E-03
49719	6.41E-03
49720	6.43E-03
49721	6.41E-03
49722	6.81E-03
49723	6.43E-03
49724	5.90E-03
49725	6.22E-03
49726	6.91E-03
49727	6.56E-03
49728	5.39E-03
49729	5.86E-03
49730	6.11E-03
49731	5.55E-03
49732	5.53E-03
49733	5.18E-03
49734	6.48E-03
49735	6.09E-03
49736	5.84E-03
49737	5.46E-03
49738	5.99E-03
49739	6.34E-03
49740	5.48E-03
49741	4.71E-03
49742	4.43E-03
49743	6.25E-03
49744	5.76E-03
49745	6.04E-03
49746	5.44E-03
49747	5.98E-03
49748	5.66E-03
49749	5.91E-03
49750	5.82E-03
49751	5.87E-03
49752	6.45E-03
49753	6.07E-03
49754	6.30E-03
49755	5.72E-03
49756	6.13E-03
49757	6.12E-03
49758	5.21E-03
49759	6.21E-03
49760	6.00E-03
49761	5.65E-03
49762	6.12E-03
49763	5.97E-03
49764	5.76E-03
49765	6.77E-03
49766	6.45E-03
49767	5.70E-03
49768	5.69E-03
49769	6.20E-03
49770	5.83E-03
49771	6.98E-03
49772	5.91E-03
49773	6.08E-03
49774	6.64E-03
49775	7.15E-03
49776	6.29E-03
49777	5.03E-03
49778	6.18E-03
49779	6.39E-03
49780	5.65E-03
49781	5.89E-03
49782	6.69E-03
49783	6.07E-03
49784	6.41E-03
49785	5.93E-03
49786	5.92E-03
49787	5.33E-03
49788	6.29E-03
49789	5.13E-03
49790	5.09E-03
49791	6.08E-03
49792	5.56E-03
49793	6.06E-03
49794	5.77E-03
49795	6.03E-03
49796	6.22E-03
49797	5.97E-03
49798	5.77E-03
49799	5.22E-03
49800	6.43E-03
49801	5.91E-03
49802	6.52E-03
49803	5.80E-03
49804	4.99E-03
49805	5.07E-03
49806	5.83E-03
49807	6.02E-03
49808	5.74E-03
49809	5.31E-03
49810	5.78E-03
49811	7.01E-03
49812	5.83E-03
49813	5.66E-03
49814	5.90E-03
49815	5.83E-03
49816	5.84E-03
49817	6.30E-03
49818	5.90E-03
49819	6.09E-03
49820	5.87E-03
49821	5.48E-03
49822	6.02E-03
49823	5.58E-03
49824	6.50E-03
49825	6.38E-03
49826	6.45E-03
49827	6.16E-03
49828	6.09E-03
49829	5.10E-03
49830	6.01E-03
49831	6.32E-03
49832	6.45E-03
49833	6.08E-03
49834	5.80E-03
49835	5.77E-03
49836	6.24E-03
49837	5.94E-03
49838	6.14E-03
49839	5.01E-03
49840	6.19E-03
49841	6.16E-03
49842	5.99E-03
49843	6.14E-03
49844	5.47E-03
49845	5.93E-03
49846	6.44E-03
49847	6.14E-03
49848	6.17E-03
49849	6.18E-03
49850	6.08E-03
49851	5.43E-03
49852	5.87E-03
49853	4.78E-03
49854	5.85E-03
49855	5.49E-03
49856	5.35E-03
49857	5.58E-03
49858	5.70E-03
49859	5.67E-03
49860	6.39E-03
49861	5.74E-03
49862	6.01E-03
49863	5.52E-03
49864	6.09E-03
49865	5.89E-03
49866	6.82E-03
49867	5.72E-03
49868	6.05E-03
49869	6.20E-03
49870	5.26E-03
49871	5.98E-03
49872	6.00E-03
49873	5.36E-03
49874	5.70E-03
49875	4.96E-03
49876	5.87E-03
49877	6.10E-03
49878	5.99E-03
49879	5.93E-03
49880	5.54E-03
49881	5.73E-03
49882	6.44E-03
49883	6.37E-03
49884	6.42E-03
49885	6.68E-03
49886	5.40E-03
49887	5.85E-03
49888	7.09E-03
49889	6.32E-03
49890	6.37E-03
49891	6.05E-03
49892	6.09E-03
49893	5.84E-03
49894	5.69E-03
49895	6.32E-03
49896	5.52E-03
49897	6.82E-03
49898	6.33E-03
49899	5.33E-03
49900	5.03E-03
49901	5.98E-03
49902	6.70E-03
49903	5.76E-03
49904	6.15E-03
49905	6.12E-03
49906	4.29E-03
49907	5.80E-03
49908	6.00E-03
49909	5.44E-03
49910	5.41E-03
49911	5.38E-03
49912	6.06E-03
49913	6.22E-03
49914	6.35E-03
49915	5.17E-03
49916	6.46E-03
49917	6.60E-03
49918	6.45E-03
49919	6.37E-03
49920	6.05E-03
49921	6.35E-03
49922	6.01E-03
49923	6.01E-03
49924	6.14E-03
49925	6.14E-03
49926	5.72E-03
49927	6.33E-03
49928	5.98E-03
49929	5.51E-03
49930	6.27E-03
49931	5.63E-03
49932	5.81E-03
49933	5.44E-03
49934	6.59E-03
49935	6.17E-03
49936	5.95E-03
49937	5.57E-03
49938	6.34E-03
49939	6.56E-03
49940	4.68E-03
49941	5.80E-03
49942	6.65E-03
49943	5.48E-03
49944	6.36E-03
49945	5.72E-03
49946	6.20E-03
49947	6.22E-03
49948	6.33E-03
49949	6.32E-03
49950	6.83E-03
49951	5.78E-03
49952	5.84E-03
49953	6.47E-03
49954	6.99E-03
49955	7.29E-03
49956	6.39E-03
49957	6.24E-03
49958	6.33E-03
49959	5.79E-03
49960	5.74E-03
49961	6.27E-03
49962	6.09E-03
49963	5.90E-03
49964	5.92E-03
49965	5.55E-03
49966	5.76E-03
49967	5.74E-03
49968	6.47E-03
49969	6.22E-03
49970	6.30E-03
49971	6.15E-03
49972	5.18E-03
49973	6.08E-03
49974	5.66E-03
49975	5.39E-03
49976	6.40E-03
49977	5.58E-03
49978	6.19E-03
49979	6.13E-03
49980	5.77E-03
49981	6.41E-03
49982	6.07E-03
49983	6.16E-03
49984	6.00E-03
49985	5.62E-03
49986	6.06E-03
49987	5.78E-03
49988	5.42E-03
49989	5.69E-03
49990	6.19E-03
49991	5.76E-03
49992	5.81E-03
49993	5.90E-03
49994	6.75E-03
49995	6.50E-03
49996	5.97E-03
49997	6.60E-03
49998	6.60E-03
49999	5.39E-03
5.00E+04	5.90E-03
50001	5.65E-03
50002	4.96E-03
50003	6.09E-03
50004	5.40E-03
50005	6.13E-03
50006	5.84E-03
50007	6.56E-03
50008	6.37E-03
50009	4.99E-03
50010	6.14E-03
50011	5.65E-03
50012	6.39E-03
50013	4.64E-03
50014	6.13E-03
50015	5.98E-03
50016	6.23E-03
50017	5.62E-03
50018	5.74E-03
50019	5.34E-03
50020	6.05E-03
50021	5.54E-03
50022	6.33E-03
50023	6.22E-03
50024	5.05E-03
50025	5.48E-03
50026	5.40E-03
50027	5.69E-03
50028	6.42E-03
50029	6.47E-03
50030	6.00E-03
50031	6.21E-03
50032	5.31E-03
50033	6.18E-03
50034	5.44E-03
50035	5.91E-03
50036	6.48E-03
50037	6.46E-03
50038	5.84E-03
50039	5.73E-03
50040	5.47E-03
50041	5.64E-03
50042	6.08E-03
50043	5.97E-03
50044	5.51E-03
50045	5.67E-03
50046	6.07E-03
50047	6.48E-03
50048	5.61E-03
50049	5.21E-03
50050	5.60E-03
50051	6.06E-03
50052	5.85E-03
50053	6.15E-03
50054	6.53E-03
50055	5.89E-03
50056	5.43E-03
50057	5.50E-03
50058	5.91E-03
50059	6.20E-03
50060	6.24E-03
50061	6.16E-03
50062	5.67E-03
50063	6.18E-03
50064	6.14E-03
50065	7.09E-03
50066	6.29E-03
50067	6.35E-03
50068	6.10E-03
50069	6.28E-03
50070	6.69E-03
50071	6.80E-03
50072	6.52E-03
50073	5.97E-03
50074	6.39E-03
50075	6.36E-03
50076	5.77E-03
50077	5.92E-03
50078	5.58E-03
50079	5.85E-03
50080	5.38E-03
50081	6.19E-03
50082	6.32E-03
50083	6.05E-03
50084	5.24E-03
50085	6.38E-03
50086	5.75E-03
50087	6.38E-03
50088	6.31E-03
50089	6.15E-03
50090	6.20E-03
50091	5.16E-03
50092	6.07E-03
50093	5.82E-03
50094	6.67E-03
50095	6.37E-03
50096	5.82E-03
50097	6.44E-03
50098	5.65E-03
50099	5.69E-03
50100	6.62E-03
50101	5.94E-03
50102	5.37E-03
50103	5.31E-03
50104	6.09E-03
50105	5.21E-03
50106	6.09E-03
50107	6.72E-03
50108	5.86E-03
50109	5.69E-03
50110	5.53E-03
50111	5.95E-03
50112	5.79E-03
50113	6.88E-03
50114	6.00E-03
50115	6.68E-03
50116	6.04E-03
50117	6.57E-03
50118	5.41E-03
50119	6.24E-03
50120	5.75E-03
50121	6.43E-03
50122	6.45E-03
50123	6.09E-03
50124	5.44E-03
50125	5.83E-03
50126	5.94E-03
50127	5.79E-03
50128	5.92E-03
50129	5.50E-03
50130	6.13E-03
50131	5.81E-03
50132	5.89E-03
50133	5.97E-03
50134	5.97E-03
50135	6.15E-03
50136	5.79E-03
50137	5.72E-03
50138	5.52E-03
50139	6.50E-03
50140	5.96E-03
50141	5.77E-03
50142	6.28E-03
50143	5.80E-03
50144	5.86E-03
50145	5.73E-03
50146	6.38E-03
50147	5.69E-03
50148	7.03E-03
50149	7.16E-03
50150	5.67E-03
50151	5.89E-03
50152	6.55E-03
50153	6.37E-03
50154	6.40E-03
50155	5.73E-03
50156	5.95E-03
50157	6.25E-03
50158	6.35E-03
50159	6.93E-03
50160	6.24E-03
50161	6.28E-03
50162	6.21E-03
50163	5.89E-03
50164	6.10E-03
50165	6.76E-03
50166	6.07E-03
50167	6.53E-03
50168	6.84E-03
50169	6.57E-03
50170	6.72E-03
50171	6.48E-03
50172	6.76E-03
50173	5.88E-03
50174	7.02E-03
50175	5.71E-03
50176	6.38E-03
50177	6.33E-03
50178	6.99E-03
50179	7.34E-03
50180	6.39E-03
50181	6.19E-03
50182	6.78E-03
50183	5.87E-03
50184	6.15E-03
50185	5.76E-03
50186	6.32E-03
50187	6.86E-03
50188	6.05E-03
50189	5.79E-03
50190	5.77E-03
50191	6.10E-03
50192	6.64E-03
50193	6.30E-03
50194	5.71E-03
50195	6.21E-03
50196	6.53E-03
50197	6.11E-03
50198	6.22E-03
50199	6.57E-03
50200	6.35E-03
50201	6.30E-03
50202	5.54E-03
50203	5.90E-03
50204	6.76E-03
50205	6.56E-03
50206	6.66E-03
50207	5.47E-03
50208	6.23E-03
50209	6.28E-03
50210	6.32E-03
50211	5.87E-03
50212	6.20E-03
50213	5.84E-03
50214	6.05E-03
50215	5.23E-03
50216	5.17E-03
50217	6.36E-03
50218	5.96E-03
50219	6.10E-03
50220	5.73E-03
50221	5.16E-03
50222	5.99E-03
50223	5.63E-03
50224	5.64E-03
50225	6.37E-03
50226	6.66E-03
50227	5.70E-03
50228	5.14E-03
50229	6.00E-03
50230	5.46E-03
50231	6.22E-03
50232	6.25E-03
50233	5.40E-03
50234	6.38E-03
50235	5.95E-03
50236	6.21E-03
50237	6.16E-03
50238	5.77E-03
50239	6.06E-03
50240	6.08E-03
50241	5.58E-03
50242	6.06E-03
50243	5.79E-03
50244	5.90E-03
50245	6.18E-03
50246	6.23E-03
50247	6.10E-03
50248	5.96E-03
50249	6.15E-03
50250	6.43E-03
50251	5.94E-03
50252	6.30E-03
50253	4.95E-03
50254	5.25E-03
50255	6.23E-03
50256	6.54E-03
50257	6.74E-03
50258	5.74E-03
50259	6.05E-03
50260	5.92E-03
50261	5.80E-03
50262	5.86E-03
50263	6.04E-03
50264	6.17E-03
50265	5.83E-03
50266	5.89E-03
50267	5.85E-03
50268	6.01E-03
50269	5.56E-03
50270	5.35E-03
50271	5.56E-03
50272	5.37E-03
50273	5.87E-03
50274	5.85E-03
50275	6.68E-03
50276	5.17E-03
50277	5.88E-03
50278	5.84E-03
50279	6.25E-03
50280	5.99E-03
50281	6.11E-03
50282	6.40E-03
50283	6.22E-03
50284	5.59E-03
50285	6.50E-03
50286	5.79E-03
50287	6.15E-03
50288	5.53E-03
50289	6.03E-03
50290	6.61E-03
50291	6.27E-03
50292	5.79E-03
50293	6.36E-03
50294	5.63E-03
50295	5.58E-03
50296	5.99E-03
50297	6.08E-03
50298	6.62E-03
50299	5.94E-03
50300	5.86E-03
50301	5.87E-03
50302	5.50E-03
50303	5.69E-03
50304	6.14E-03
50305	5.46E-03
50306	5.42E-03
50307	6.12E-03
50308	6.16E-03
50309	6.02E-03
50310	5.38E-03
50311	5.42E-03
50312	5.33E-03
50313	5.41E-03
50314	5.54E-03
50315	5.77E-03
50316	5.73E-03
50317	6.07E-03
50318	5.60E-03
50319	5.99E-03
50320	6.47E-03
50321	6.35E-03
50322	6.05E-03
50323	5.68E-03
50324	6.58E-03
50325	4.89E-03
50326	6.28E-03
50327	5.51E-03
50328	6.35E-03
50329	5.97E-03
50330	5.25E-03
50331	6.59E-03
50332	6.61E-03
50333	5.65E-03
50334	5.63E-03
50335	6.09E-03
50336	5.96E-03
50337	5.44E-03
50338	5.45E-03
50339	5.70E-03
50340	5.86E-03
50341	5.86E-03
50342	6.05E-03
50343	5.70E-03
50344	5.78E-03
50345	6.37E-03
50346	5.83E-03
50347	5.91E-03
50348	6.49E-03
50349	6.22E-03
50350	5.33E-03
50351	5.05E-03
50352	5.56E-03
50353	5.97E-03
50354	6.24E-03
50355	6.58E-03
50356	5.86E-03
50357	6.15E-03
50358	6.58E-03
50359	6.76E-03
50360	5.80E-03
50361	6.03E-03
50362	6.55E-03
50363	5.85E-03
50364	6.34E-03
50365	6.10E-03
50366	6.10E-03
50367	6.24E-03
50368	6.52E-03
50369	5.89E-03
50370	5.94E-03
50371	5.63E-03
50372	5.76E-03
50373	6.56E-03
50374	5.34E-03
50375	5.92E-03
50376	5.83E-03
50377	5.49E-03
50378	5.91E-03
50379	4.96E-03
50380	5.56E-03
50381	6.13E-03
50382	6.01E-03
50383	5.68E-03
50384	5.89E-03
50385	5.72E-03
50386	5.43E-03
50387	5.16E-03
50388	5.78E-03
50389	5.82E-03
50390	5.07E-03
50391	6.60E-03
50392	5.64E-03
50393	5.23E-03
50394	5.80E-03
50395	5.93E-03
50396	5.54E-03
50397	6.60E-03
50398	6.09E-03
50399	5.63E-03
50400	5.91E-03
50401	5.87E-03
50402	5.85E-03
50403	6.95E-03
50404	6.51E-03
50405	5.68E-03
50406	4.84E-03
50407	5.96E-03
50408	6.38E-03
50409	6.34E-03
50410	6.13E-03
50411	6.08E-03
50412	5.83E-03
50413	6.26E-03
50414	6.43E-03
50415	6.26E-03
50416	5.61E-03
50417	6.70E-03
50418	6.13E-03
50419	7.01E-03
50420	6.22E-03
50421	5.59E-03
50422	7.17E-03
50423	6.16E-03
50424	6.03E-03
50425	5.88E-03
50426	5.42E-03
50427	6.59E-03
50428	6.43E-03
50429	5.95E-03
50430	5.96E-03
50431	6.74E-03
50432	6.38E-03
50433	5.91E-03
50434	6.00E-03
50435	5.90E-03
50436	6.53E-03
50437	6.89E-03
50438	6.24E-03
50439	6.15E-03
50440	5.88E-03
50441	6.06E-03
50442	6.05E-03
50443	5.37E-03
50444	5.73E-03
50445	5.96E-03
50446	6.15E-03
50447	6.60E-03
50448	5.96E-03
50449	6.09E-03
50450	5.83E-03
50451	6.00E-03
50452	6.18E-03
50453	6.45E-03
50454	7.00E-03
50455	6.38E-03
50456	5.99E-03
50457	5.37E-03
50458	5.81E-03
50459	6.58E-03
50460	6.72E-03
50461	6.24E-03
50462	6.16E-03
50463	5.59E-03
50464	6.63E-03
50465	5.73E-03
50466	6.87E-03
50467	5.92E-03
50468	5.97E-03
50469	6.09E-03
50470	5.47E-03
50471	5.41E-03
50472	5.82E-03
50473	6.20E-03
50474	6.05E-03
50475	6.39E-03
50476	6.14E-03
50477	6.49E-03
50478	5.74E-03
50479	6.31E-03
50480	6.24E-03
50481	6.01E-03
50482	5.82E-03
50483	5.89E-03
50484	6.25E-03
50485	5.98E-03
50486	6.11E-03
50487	5.66E-03
50488	5.75E-03
50489	6.14E-03
50490	6.36E-03
50491	5.37E-03
50492	5.55E-03
50493	4.99E-03
50494	6.30E-03
50495	5.67E-03
50496	5.83E-03
50497	5.37E-03
50498	5.33E-03
50499	6.25E-03
50500	5.83E-03
50501	6.00E-03
50502	4.99E-03
50503	5.23E-03
50504	6.59E-03
50505	5.87E-03
50506	6.38E-03
50507	5.54E-03
50508	5.30E-03
50509	5.74E-03
50510	6.09E-03
50511	5.39E-03
50512	6.08E-03
50513	6.24E-03
50514	6.42E-03
50515	5.74E-03
50516	5.76E-03
50517	6.72E-03
50518	6.23E-03
50519	5.81E-03
50520	5.74E-03
50521	6.06E-03
50522	5.95E-03
50523	5.57E-03
50524	5.58E-03
50525	6.55E-03
50526	6.23E-03
50527	6.15E-03
50528	6.07E-03
50529	5.99E-03
50530	6.05E-03
50531	5.43E-03
50532	6.27E-03
50533	6.11E-03
50534	6.34E-03
50535	5.71E-03
50536	5.44E-03
50537	6.18E-03
50538	6.28E-03
50539	5.59E-03
50540	5.57E-03
50541	5.32E-03
50542	6.11E-03
50543	5.94E-03
50544	5.83E-03
50545	5.58E-03
50546	6.34E-03
50547	7.00E-03
50548	6.14E-03
50549	5.63E-03
50550	5.81E-03
50551	6.17E-03
50552	6.54E-03
50553	5.75E-03
50554	5.75E-03
50555	5.54E-03
50556	6.15E-03
50557	6.04E-03
50558	6.07E-03
50559	5.96E-03
50560	5.94E-03
50561	5.95E-03
50562	5.39E-03
50563	4.93E-03
50564	6.00E-03
50565	6.06E-03
50566	6.27E-03
50567	6.31E-03
50568	5.94E-03
50569	5.38E-03
50570	6.12E-03
50571	6.23E-03
50572	6.62E-03
50573	6.28E-03
50574	6.79E-03
50575	5.99E-03
50576	6.98E-03
50577	5.33E-03
50578	6.19E-03
50579	6.58E-03
50580	5.89E-03
50581	6.10E-03
50582	6.52E-03
50583	5.80E-03
50584	6.27E-03
50585	6.56E-03
50586	5.85E-03
50587	5.81E-03
50588	6.42E-03
50589	6.71E-03
50590	5.99E-03
50591	6.19E-03
50592	6.37E-03
50593	5.75E-03
50594	5.75E-03
50595	6.32E-03
50596	6.21E-03
50597	5.48E-03
50598	5.81E-03
50599	6.03E-03
50600	5.80E-03
50601	6.05E-03
50602	6.28E-03
50603	5.78E-03
50604	6.03E-03
50605	6.35E-03
50606	6.00E-03
50607	5.07E-03
50608	5.30E-03
50609	5.54E-03
50610	5.98E-03
50611	5.36E-03
50612	5.84E-03
50613	5.92E-03
50614	5.84E-03
50615	5.64E-03
50616	5.78E-03
50617	5.81E-03
50618	6.35E-03
50619	6.05E-03
50620	5.68E-03
50621	6.33E-03
50622	5.63E-03
50623	5.73E-03
50624	5.94E-03
50625	6.75E-03
50626	5.89E-03
50627	6.13E-03
50628	5.45E-03
50629	6.07E-03
50630	5.96E-03
50631	6.36E-03
50632	5.96E-03
50633	6.38E-03
50634	5.86E-03
50635	5.50E-03
50636	6.21E-03
50637	6.18E-03
50638	5.87E-03
50639	6.84E-03
50640	6.44E-03
50641	6.36E-03
50642	5.91E-03
50643	6.49E-03
50644	6.23E-03
50645	6.36E-03
50646	6.16E-03
50647	6.19E-03
50648	6.10E-03
50649	6.09E-03
50650	6.39E-03
50651	6.21E-03
50652	6.41E-03
50653	6.17E-03
50654	5.38E-03
50655	6.52E-03
50656	6.78E-03
50657	6.37E-03
50658	6.09E-03
50659	5.86E-03
50660	6.15E-03
50661	6.20E-03
50662	5.73E-03
50663	6.17E-03
50664	6.42E-03
50665	6.28E-03
50666	6.38E-03
50667	6.31E-03
50668	5.94E-03
50669	6.65E-03
50670	6.41E-03
50671	6.73E-03
50672	6.21E-03
50673	6.34E-03
50674	6.40E-03
50675	5.83E-03
50676	6.60E-03
50677	5.55E-03
50678	5.39E-03
50679	5.36E-03
50680	6.03E-03
50681	6.26E-03
50682	6.76E-03
50683	5.69E-03
50684	6.09E-03
50685	5.65E-03
50686	6.04E-03
50687	6.51E-03
50688	6.01E-03
50689	5.75E-03
50690	5.55E-03
50691	5.83E-03
50692	6.41E-03
50693	5.42E-03
50694	5.74E-03
50695	5.80E-03
50696	6.12E-03
50697	6.30E-03
50698	5.48E-03
50699	5.15E-03
50700	5.92E-03
50701	5.95E-03
50702	5.97E-03
50703	6.29E-03
50704	6.59E-03
50705	5.17E-03
50706	6.69E-03
50707	6.31E-03
50708	6.07E-03
50709	5.69E-03
50710	6.54E-03
50711	6.34E-03
50712	6.04E-03
50713	6.90E-03
50714	5.83E-03
50715	5.17E-03
50716	5.71E-03
50717	6.14E-03
50718	6.46E-03
50719	6.55E-03
50720	5.72E-03
50721	6.60E-03
50722	5.75E-03
50723	6.15E-03
50724	6.20E-03
50725	5.90E-03
50726	5.86E-03
50727	6.05E-03
50728	6.34E-03
50729	6.39E-03
50730	6.12E-03
50731	5.50E-03
50732	5.58E-03
50733	6.13E-03
50734	6.25E-03
50735	5.78E-03
50736	6.67E-03
50737	6.21E-03
50738	5.62E-03
50739	6.29E-03
50740	5.57E-03
50741	5.70E-03
50742	5.42E-03
50743	5.38E-03
50744	6.17E-03
50745	5.83E-03
50746	5.98E-03
50747	6.05E-03
50748	5.99E-03
50749	5.19E-03
50750	5.12E-03
50751	5.78E-03
50752	6.15E-03
50753	6.01E-03
50754	6.36E-03
50755	6.79E-03
50756	5.91E-03
50757	5.34E-03
50758	6.53E-03
50759	5.94E-03
50760	5.96E-03
50761	6.10E-03
50762	6.33E-03
50763	6.23E-03
50764	5.96E-03
50765	6.15E-03
50766	4.83E-03
50767	5.69E-03
50768	6.42E-03
50769	6.17E-03
50770	6.02E-03
50771	5.74E-03
50772	5.83E-03
50773	6.62E-03
50774	6.21E-03
50775	5.71E-03
50776	5.69E-03
50777	5.53E-03
50778	6.14E-03
50779	5.96E-03
50780	5.77E-03
50781	5.53E-03
50782	5.53E-03
50783	5.94E-03
50784	5.91E-03
50785	6.13E-03
50786	6.71E-03
50787	6.55E-03
50788	5.65E-03
50789	6.01E-03
50790	6.39E-03
50791	5.85E-03
50792	5.77E-03
50793	5.99E-03
50794	6.19E-03
50795	6.30E-03
50796	5.78E-03
50797	5.72E-03
50798	6.44E-03
50799	6.29E-03
50800	6.86E-03
50801	6.74E-03
50802	5.82E-03
50803	6.30E-03
50804	4.79E-03
50805	6.15E-03
50806	6.19E-03
50807	6.13E-03
50808	5.85E-03
50809	5.47E-03
50810	6.11E-03
50811	5.80E-03
50812	6.01E-03
50813	6.11E-03
50814	6.63E-03
50815	6.40E-03
50816	6.18E-03
50817	6.09E-03
50818	6.37E-03
50819	5.85E-03
50820	5.39E-03
50821	6.45E-03
50822	5.57E-03
50823	6.30E-03
50824	5.85E-03
50825	6.16E-03
50826	6.20E-03
50827	6.44E-03
50828	6.25E-03
50829	5.91E-03
50830	6.00E-03
50831	5.82E-03
50832	5.52E-03
50833	5.65E-03
50834	6.15E-03
50835	5.69E-03
50836	5.35E-03
50837	5.92E-03
50838	5.91E-03
50839	5.62E-03
50840	5.78E-03
50841	6.05E-03
50842	5.88E-03
50843	5.83E-03
50844	6.12E-03
50845	5.84E-03
50846	6.47E-03
50847	4.93E-03
50848	6.64E-03
50849	5.72E-03
50850	5.27E-03
50851	6.03E-03
50852	6.16E-03
50853	5.64E-03
50854	5.63E-03
50855	6.05E-03
50856	5.61E-03
50857	5.92E-03
50858	6.33E-03
50859	5.20E-03
50860	5.54E-03
50861	5.28E-03
50862	5.76E-03
50863	5.91E-03
50864	5.25E-03
50865	6.08E-03
50866	5.67E-03
50867	6.11E-03
50868	6.24E-03
50869	5.65E-03
50870	6.16E-03
50871	6.89E-03
50872	6.02E-03
50873	5.61E-03
50874	5.87E-03
50875	6.25E-03
50876	5.91E-03
50877	5.90E-03
50878	6.69E-03
50879	5.79E-03
50880	5.59E-03
50881	5.99E-03
50882	5.56E-03
50883	6.44E-03
50884	5.76E-03
50885	5.98E-03
50886	5.86E-03
50887	5.34E-03
50888	6.26E-03
50889	5.82E-03
50890	6.25E-03
50891	5.76E-03
50892	5.83E-03
50893	5.57E-03
50894	6.14E-03
50895	5.40E-03
50896	6.00E-03
50897	5.53E-03
50898	5.77E-03
50899	6.52E-03
50900	5.92E-03
50901	6.19E-03
50902	6.41E-03
50903	5.34E-03
50904	6.07E-03
50905	6.59E-03
50906	5.39E-03
50907	5.48E-03
50908	5.91E-03
50909	5.89E-03
50910	6.05E-03
50911	6.38E-03
50912	5.50E-03
50913	5.68E-03
50914	6.04E-03
50915	5.60E-03
50916	6.40E-03
50917	5.92E-03
50918	6.00E-03
50919	6.36E-03
50920	6.12E-03
50921	6.16E-03
50922	6.40E-03
50923	6.83E-03
50924	6.41E-03
50925	5.58E-03
50926	6.40E-03
50927	5.71E-03
50928	5.81E-03
50929	6.33E-03
50930	6.32E-03
50931	6.33E-03
50932	5.38E-03
50933	5.74E-03
50934	6.38E-03
50935	5.75E-03
50936	5.53E-03
50937	5.93E-03
50938	5.87E-03
50939	5.75E-03
50940	6.09E-03
50941	5.09E-03
50942	6.42E-03
50943	6.07E-03
50944	5.22E-03
50945	6.42E-03
50946	5.28E-03
50947	6.10E-03
50948	6.30E-03
50949	6.37E-03
50950	6.07E-03
50951	5.83E-03
50952	5.80E-03
50953	6.21E-03
50954	6.00E-03
50955	5.80E-03
50956	6.09E-03
50957	5.75E-03
50958	6.46E-03
50959	6.49E-03
50960	5.88E-03
50961	4.77E-03
50962	5.63E-03
50963	6.30E-03
50964	5.79E-03
50965	6.43E-03
50966	5.63E-03
50967	6.26E-03
50968	6.22E-03
50969	6.41E-03
50970	5.69E-03
50971	5.78E-03
50972	5.68E-03
50973	5.56E-03
50974	6.09E-03
50975	5.69E-03
50976	5.99E-03
50977	5.64E-03
50978	5.55E-03
50979	6.20E-03
50980	6.28E-03
50981	6.60E-03
50982	5.58E-03
50983	5.76E-03
50984	5.99E-03
50985	6.26E-03
50986	6.04E-03
50987	6.35E-03
50988	5.89E-03
50989	5.52E-03
50990	5.92E-03
50991	6.25E-03
50992	5.80E-03
50993	6.26E-03
50994	5.68E-03
50995	5.58E-03
50996	6.41E-03
50997	6.13E-03
50998	5.62E-03
50999	5.72E-03
5.10E+04	5.94E-03
51001	5.37E-03
51002	6.12E-03
51003	5.89E-03
51004	5.82E-03
51005	6.75E-03
51006	6.11E-03
51007	5.64E-03
51008	5.77E-03
51009	5.68E-03
51010	5.72E-03
51011	6.27E-03
51012	5.66E-03
51013	6.71E-03
51014	5.44E-03
51015	6.21E-03
51016	6.44E-03
51017	6.07E-03
51018	6.56E-03
51019	5.48E-03
51020	5.67E-03
51021	6.23E-03
51022	5.92E-03
51023	6.61E-03
51024	6.51E-03
51025	6.24E-03
51026	6.43E-03
51027	6.32E-03
51028	5.67E-03
51029	6.91E-03
51030	6.08E-03
51031	5.83E-03
51032	6.28E-03
51033	6.59E-03
51034	5.72E-03
51035	5.60E-03
51036	5.49E-03
51037	6.68E-03
51038	6.00E-03
51039	6.02E-03
51040	6.06E-03
51041	5.44E-03
51042	6.58E-03
51043	5.85E-03
51044	5.65E-03
51045	5.94E-03
51046	6.02E-03
51047	5.69E-03
51048	5.40E-03
51049	5.78E-03
51050	6.27E-03
51051	6.24E-03
51052	6.12E-03
51053	5.43E-03
51054	5.60E-03
51055	6.10E-03
51056	6.21E-03
51057	6.26E-03
51058	5.80E-03
51059	5.61E-03
51060	5.86E-03
51061	6.34E-03
51062	6.80E-03
51063	5.84E-03
51064	5.50E-03
51065	5.43E-03
51066	6.25E-03
51067	5.60E-03
51068	6.03E-03
51069	5.71E-03
51070	6.15E-03
51071	5.44E-03
51072	5.42E-03
51073	6.43E-03
51074	6.58E-03
51075	6.28E-03
51076	5.62E-03
51077	5.80E-03
51078	5.72E-03
51079	6.00E-03
51080	6.76E-03
51081	5.97E-03
51082	5.90E-03
51083	6.06E-03
51084	5.80E-03
51085	5.78E-03
51086	5.87E-03
51087	6.57E-03
51088	6.23E-03
51089	5.68E-03
51090	6.00E-03
51091	5.87E-03
51092	5.80E-03
51093	5.97E-03
51094	5.70E-03
51095	6.17E-03
51096	6.55E-03
51097	5.52E-03
51098	5.64E-03
51099	5.88E-03
51100	6.24E-03
51101	5.59E-03
51102	6.15E-03
51103	5.96E-03
51104	6.46E-03
51105	6.19E-03
51106	6.10E-03
51107	6.39E-03
51108	5.64E-03
51109	6.44E-03
51110	6.78E-03
51111	5.47E-03
51112	6.32E-03
51113	6.48E-03
51114	6.65E-03
51115	5.99E-03
51116	6.10E-03
51117	5.64E-03
51118	6.04E-03
51119	6.05E-03
51120	6.07E-03
51121	5.80E-03
51122	5.77E-03
51123	5.76E-03
51124	6.07E-03
51125	5.68E-03
51126	6.27E-03
51127	5.92E-03
51128	6.05E-03
51129	6.70E-03
51130	5.73E-03
51131	6.39E-03
51132	6.01E-03
51133	5.65E-03
51134	5.31E-03
51135	5.27E-03
51136	6.08E-03
51137	5.63E-03
51138	6.40E-03
51139	5.72E-03
51140	5.48E-03
51141	6.18E-03
51142	5.83E-03
51143	5.52E-03
51144	5.32E-03
51145	5.62E-03
51146	5.61E-03
51147	5.24E-03
51148	5.26E-03
51149	5.71E-03
51150	6.12E-03
51151	5.12E-03
51152	6.69E-03
51153	5.68E-03
51154	5.65E-03
51155	5.29E-03
51156	5.88E-03
51157	6.55E-03
51158	6.35E-03
51159	5.80E-03
51160	6.28E-03
51161	5.98E-03
51162	5.89E-03
51163	5.37E-03
51164	5.19E-03
51165	5.72E-03
51166	5.69E-03
51167	6.14E-03
51168	6.30E-03
51169	6.46E-03
51170	6.69E-03
51171	5.61E-03
51172	5.53E-03
51173	5.63E-03
51174	5.88E-03
51175	4.69E-03
51176	5.75E-03
51177	5.93E-03
51178	5.76E-03
51179	6.09E-03
51180	5.65E-03
51181	6.17E-03
51182	5.69E-03
51183	5.36E-03
51184	5.65E-03
51185	5.88E-03
51186	5.89E-03
51187	5.91E-03
51188	6.30E-03
51189	5.68E-03
51190	5.92E-03
51191	5.36E-03
51192	6.18E-03
51193	5.74E-03
51194	5.65E-03
51195	5.67E-03
51196	5.59E-03
51197	5.74E-03
51198	5.78E-03
51199	5.80E-03
51200	5.73E-03
51201	5.11E-03
51202	6.08E-03
51203	5.98E-03
51204	5.55E-03
51205	5.92E-03
51206	6.21E-03
51207	6.37E-03
51208	6.48E-03
51209	6.08E-03
51210	6.37E-03
51211	5.66E-03
51212	6.15E-03
51213	5.71E-03
51214	5.42E-03
51215	6.71E-03
51216	5.89E-03
51217	5.62E-03
51218	5.80E-03
51219	5.84E-03
51220	6.34E-03
51221	6.53E-03
51222	6.14E-03
51223	5.46E-03
51224	5.95E-03
51225	6.94E-03
51226	6.06E-03
51227	5.95E-03
51228	5.13E-03
51229	6.14E-03
51230	5.86E-03
51231	6.27E-03
51232	5.40E-03
51233	6.37E-03
51234	5.75E-03
51235	6.18E-03
51236	5.76E-03
51237	5.66E-03
51238	6.14E-03
51239	6.26E-03
51240	6.63E-03
51241	5.96E-03
51242	6.13E-03
51243	5.77E-03
51244	6.00E-03
51245	6.17E-03
51246	5.82E-03
51247	6.41E-03
51248	6.37E-03
51249	5.74E-03
51250	6.38E-03
51251	6.37E-03
51252	6.01E-03
51253	5.97E-03
51254	5.42E-03
51255	5.30E-03
51256	5.80E-03
51257	5.69E-03
51258	5.87E-03
51259	5.59E-03
51260	5.22E-03
51261	4.95E-03
51262	5.68E-03
51263	6.08E-03
51264	6.22E-03
51265	5.78E-03
51266	5.70E-03
51267	5.57E-03
51268	5.92E-03
51269	6.97E-03
51270	5.82E-03
51271	5.56E-03
51272	6.83E-03
51273	5.83E-03
51274	5.88E-03
51275	5.86E-03
51276	6.64E-03
51277	5.50E-03
51278	6.20E-03
51279	6.40E-03
51280	6.18E-03
51281	5.94E-03
51282	6.58E-03
51283	5.80E-03
51284	5.35E-03
51285	5.54E-03
51286	6.20E-03
51287	5.97E-03
51288	6.19E-03
51289	6.38E-03
51290	6.17E-03
51291	6.23E-03
51292	6.90E-03
51293	5.85E-03
51294	5.51E-03
51295	5.77E-03
51296	6.04E-03
51297	5.81E-03
51298	5.55E-03
51299	4.95E-03
51300	6.11E-03
51301	6.20E-03
51302	5.98E-03
51303	5.55E-03
51304	5.01E-03
51305	5.67E-03
51306	6.02E-03
51307	5.70E-03
51308	5.59E-03
51309	5.29E-03
51310	5.10E-03
51311	5.24E-03
51312	5.26E-03
51313	5.69E-03
51314	5.45E-03
51315	5.69E-03
51316	6.22E-03
51317	5.81E-03
51318	5.91E-03
51319	5.51E-03
51320	5.70E-03
51321	6.35E-03
51322	6.42E-03
51323	6.48E-03
51324	5.77E-03
51325	6.30E-03
51326	6.16E-03
51327	6.64E-03
51328	5.32E-03
51329	6.15E-03
51330	6.01E-03
51331	6.27E-03
51332	6.09E-03
51333	6.82E-03
51334	6.02E-03
51335	6.49E-03
51336	5.79E-03
51337	5.67E-03
51338	5.55E-03
51339	5.99E-03
51340	6.20E-03
51341	5.73E-03
51342	6.48E-03
51343	6.25E-03
51344	5.81E-03
51345	5.32E-03
51346	6.61E-03
51347	6.51E-03
51348	5.84E-03
51349	5.87E-03
51350	6.10E-03
51351	5.32E-03
51352	5.12E-03
51353	5.79E-03
51354	5.87E-03
51355	5.91E-03
51356	6.60E-03
51357	6.27E-03
51358	6.29E-03
51359	6.58E-03
51360	5.88E-03
51361	5.78E-03
51362	6.21E-03
51363	5.97E-03
51364	6.43E-03
51365	6.56E-03
51366	6.27E-03
51367	5.60E-03
51368	6.20E-03
51369	6.39E-03
51370	6.52E-03
51371	5.97E-03
51372	6.31E-03
51373	6.23E-03
51374	5.59E-03
51375	6.18E-03
51376	6.22E-03
51377	5.85E-03
51378	5.96E-03
51379	5.37E-03
51380	5.79E-03
51381	5.82E-03
51382	5.95E-03
51383	5.60E-03
51384	6.52E-03
51385	5.73E-03
51386	5.06E-03
51387	5.64E-03
51388	5.88E-03
51389	5.72E-03
51390	5.30E-03
51391	5.63E-03
51392	6.28E-03
51393	6.68E-03
51394	5.99E-03
51395	5.62E-03
51396	5.61E-03
51397	6.00E-03
51398	5.39E-03
51399	5.73E-03
51400	5.75E-03
51401	5.98E-03
51402	6.02E-03
51403	6.18E-03
51404	5.87E-03
51405	6.39E-03
51406	6.90E-03
51407	5.93E-03
51408	5.78E-03
51409	5.58E-03
51410	5.66E-03
51411	5.87E-03
51412	6.14E-03
51413	5.72E-03
51414	5.83E-03
51415	6.83E-03
51416	6.20E-03
51417	5.95E-03
51418	6.25E-03
51419	5.83E-03
51420	6.08E-03
51421	6.04E-03
51422	5.63E-03
51423	6.11E-03
51424	6.30E-03
51425	5.94E-03
51426	6.00E-03
51427	6.12E-03
51428	6.45E-03
51429	5.44E-03
51430	6.34E-03
51431	6.23E-03
51432	6.43E-03
51433	5.93E-03
51434	6.65E-03
51435	6.39E-03
51436	6.59E-03
51437	5.72E-03
51438	6.21E-03
51439	7.06E-03
51440	6.67E-03
51441	5.62E-03
51442	6.75E-03
51443	6.02E-03
51444	5.41E-03
51445	5.65E-03
51446	6.63E-03
51447	6.64E-03
51448	5.99E-03
51449	6.22E-03
51450	5.36E-03
51451	5.84E-03
51452	6.23E-03
51453	5.58E-03
51454	5.98E-03
51455	6.14E-03
51456	6.09E-03
51457	5.57E-03
51458	5.64E-03
51459	5.60E-03
51460	6.24E-03
51461	6.81E-03
51462	5.81E-03
51463	6.03E-03
51464	6.48E-03
51465	5.80E-03
51466	5.96E-03
51467	5.49E-03
51468	5.49E-03
51469	5.92E-03
51470	5.95E-03
51471	5.48E-03
51472	5.33E-03
51473	5.61E-03
51474	6.06E-03
51475	6.31E-03
51476	6.35E-03
51477	5.83E-03
51478	5.72E-03
51479	6.72E-03
51480	5.74E-03
51481	5.82E-03
51482	5.95E-03
51483	5.77E-03
51484	6.61E-03
51485	5.72E-03
51486	6.05E-03
51487	6.39E-03
51488	5.62E-03
51489	5.71E-03
51490	5.98E-03
51491	6.60E-03
51492	6.88E-03
51493	5.75E-03
51494	5.87E-03
51495	5.54E-03
51496	6.31E-03
51497	6.39E-03
51498	6.59E-03
51499	6.87E-03
51500	6.25E-03
51501	6.71E-03
51502	5.52E-03
51503	5.80E-03
51504	5.72E-03
51505	6.30E-03
51506	5.78E-03
51507	6.15E-03
51508	6.06E-03
51509	6.53E-03
51510	5.76E-03
51511	5.68E-03
51512	6.14E-03
51513	6.21E-03
51514	5.86E-03
51515	5.12E-03
51516	6.05E-03
51517	6.22E-03
51518	6.66E-03
51519	5.46E-03
51520	6.15E-03
51521	6.21E-03
51522	5.69E-03
51523	5.39E-03
51524	5.87E-03
51525	5.41E-03
51526	5.51E-03
51527	5.48E-03
51528	5.23E-03
51529	5.97E-03
51530	5.58E-03
51531	5.23E-03
51532	5.94E-03
51533	5.86E-03
51534	6.03E-03
51535	5.95E-03
51536	5.32E-03
51537	6.06E-03
51538	6.03E-03
51539	6.35E-03
51540	6.06E-03
51541	6.06E-03
51542	5.71E-03
51543	5.49E-03
51544	6.41E-03
51545	6.02E-03
51546	5.58E-03
51547	6.47E-03
51548	6.25E-03
51549	5.72E-03
51550	6.26E-03
51551	5.86E-03
51552	5.57E-03
51553	6.17E-03
51554	6.22E-03
51555	6.13E-03
51556	6.55E-03
51557	6.05E-03
51558	5.98E-03
51559	5.89E-03
51560	5.15E-03
51561	5.79E-03
51562	5.91E-03
51563	6.22E-03
51564	6.62E-03
51565	6.69E-03
51566	6.42E-03
51567	5.85E-03
51568	5.96E-03
51569	5.92E-03
51570	6.29E-03
51571	5.77E-03
51572	5.89E-03
51573	6.01E-03
51574	6.57E-03
51575	6.43E-03
51576	6.03E-03
51577	6.45E-03
51578	5.88E-03
51579	6.09E-03
51580	6.15E-03
51581	6.24E-03
51582	5.90E-03
51583	5.96E-03
51584	5.76E-03
51585	5.72E-03
51586	5.35E-03
51587	6.28E-03
51588	6.27E-03
51589	6.72E-03
51590	6.43E-03
51591	5.28E-03
51592	5.76E-03
51593	6.44E-03
51594	6.34E-03
51595	6.99E-03
51596	6.97E-03
51597	5.31E-03
51598	5.91E-03
51599	5.58E-03
51600	6.48E-03
51601	5.92E-03
51602	6.04E-03
51603	5.85E-03
51604	6.33E-03
51605	6.33E-03
51606	5.63E-03
51607	6.03E-03
51608	6.13E-03
51609	5.67E-03
51610	5.83E-03
51611	5.21E-03
51612	5.91E-03
51613	5.70E-03
51614	6.59E-03
51615	5.87E-03
51616	5.54E-03
51617	6.39E-03
51618	5.81E-03
51619	6.12E-03
51620	5.86E-03
51621	6.13E-03
51622	6.39E-03
51623	6.36E-03
51624	6.86E-03
51625	5.88E-03
51626	6.09E-03
51627	6.17E-03
51628	6.13E-03
51629	6.69E-03
51630	6.85E-03
51631	5.70E-03
51632	6.72E-03
51633	6.74E-03
51634	5.09E-03
51635	6.48E-03
51636	6.02E-03
51637	5.42E-03
51638	5.28E-03
51639	6.06E-03
51640	5.52E-03
51641	5.45E-03
51642	5.59E-03
51643	5.38E-03
51644	5.58E-03
51645	5.57E-03
51646	5.95E-03
51647	6.09E-03
51648	5.40E-03
51649	5.92E-03
51650	5.93E-03
51651	6.59E-03
51652	6.33E-03
51653	5.61E-03
51654	6.17E-03
51655	6.07E-03
51656	6.80E-03
51657	6.44E-03
51658	5.88E-03
51659	5.32E-03
51660	6.30E-03
51661	6.78E-03
51662	5.92E-03
51663	5.89E-03
51664	5.78E-03
51665	5.87E-03
51666	6.22E-03
51667	5.85E-03
51668	6.32E-03
51669	5.56E-03
51670	5.69E-03
51671	5.97E-03
51672	6.48E-03
51673	5.68E-03
51674	5.19E-03
51675	5.89E-03
51676	5.98E-03
51677	5.38E-03
51678	6.14E-03
51679	6.22E-03
51680	6.31E-03
51681	5.79E-03
51682	5.61E-03
51683	6.63E-03
51684	6.78E-03
51685	5.93E-03
51686	5.03E-03
51687	5.79E-03
51688	5.37E-03
51689	6.02E-03
51690	5.91E-03
51691	6.55E-03
51692	5.95E-03
51693	6.28E-03
51694	5.08E-03
51695	5.89E-03
51696	5.69E-03
51697	5.79E-03
51698	5.90E-03
51699	6.12E-03
51700	5.59E-03
51701	6.08E-03
51702	5.61E-03
51703	5.61E-03
51704	5.52E-03
51705	5.85E-03
51706	6.09E-03
51707	5.47E-03
51708	6.06E-03
51709	6.19E-03
51710	5.92E-03
51711	5.71E-03
51712	6.42E-03
51713	6.71E-03
51714	6.18E-03
51715	5.31E-03
51716	6.27E-03
51717	5.66E-03
51718	5.90E-03
51719	6.28E-03
51720	5.87E-03
51721	4.84E-03
51722	5.69E-03
51723	6.28E-03
51724	6.04E-03
51725	6.05E-03
51726	5.55E-03
51727	5.04E-03
51728	5.94E-03
51729	5.81E-03
51730	5.56E-03
51731	5.81E-03
51732	5.85E-03
51733	5.94E-03
51734	6.08E-03
51735	6.67E-03
51736	5.38E-03
51737	6.16E-03
51738	5.77E-03
51739	6.17E-03
51740	5.99E-03
51741	5.43E-03
51742	6.07E-03
51743	5.80E-03
51744	6.09E-03
51745	6.13E-03
51746	6.10E-03
51747	6.91E-03
51748	5.74E-03
51749	5.45E-03
51750	6.36E-03
51751	6.29E-03
51752	5.56E-03
51753	5.99E-03
51754	6.11E-03
51755	5.81E-03
51756	6.29E-03
51757	5.67E-03
51758	5.35E-03
51759	5.94E-03
51760	6.21E-03
51761	6.14E-03
51762	6.07E-03
51763	5.31E-03
51764	6.10E-03
51765	5.69E-03
51766	5.80E-03
51767	5.78E-03
51768	5.64E-03
51769	5.58E-03
51770	5.74E-03
51771	5.30E-03
51772	5.54E-03
51773	5.65E-03
51774	6.32E-03
51775	6.31E-03
51776	5.72E-03
51777	5.22E-03
51778	5.84E-03
51779	5.88E-03
51780	5.47E-03
51781	5.56E-03
51782	5.85E-03
51783	5.45E-03
51784	5.35E-03
51785	5.64E-03
51786	6.06E-03
51787	5.23E-03
51788	6.09E-03
51789	5.82E-03
51790	6.10E-03
51791	6.36E-03
51792	5.61E-03
51793	5.69E-03
51794	5.63E-03
51795	6.00E-03
51796	6.32E-03
51797	5.52E-03
51798	6.17E-03
51799	6.58E-03
51800	5.03E-03
51801	6.08E-03
51802	6.50E-03
51803	5.76E-03
51804	4.76E-03
51805	6.11E-03
51806	6.17E-03
51807	5.82E-03
51808	5.28E-03
51809	5.87E-03
51810	6.49E-03
51811	6.77E-03
51812	5.38E-03
51813	5.72E-03
51814	6.29E-03
51815	5.85E-03
51816	5.98E-03
51817	4.90E-03
51818	6.02E-03
51819	6.36E-03
51820	5.73E-03
51821	5.77E-03
51822	5.73E-03
51823	5.76E-03
51824	6.54E-03
51825	6.27E-03
51826	5.84E-03
51827	6.40E-03
51828	6.67E-03
51829	6.24E-03
51830	5.73E-03
51831	5.44E-03
51832	5.38E-03
51833	5.69E-03
51834	6.33E-03
51835	5.95E-03
51836	5.89E-03
51837	6.11E-03
51838	6.29E-03
51839	5.48E-03
51840	5.96E-03
51841	6.09E-03
51842	6.52E-03
51843	6.10E-03
51844	6.20E-03
51845	5.53E-03
51846	5.90E-03
51847	5.49E-03
51848	6.13E-03
51849	5.83E-03
51850	5.78E-03
51851	5.84E-03
51852	5.76E-03
51853	6.75E-03
51854	6.17E-03
51855	6.87E-03
51856	5.83E-03
51857	5.31E-03
51858	6.12E-03
51859	6.54E-03
51860	6.06E-03
51861	6.10E-03
51862	6.15E-03
51863	5.79E-03
51864	6.28E-03
51865	5.93E-03
51866	5.86E-03
51867	5.72E-03
51868	5.91E-03
51869	6.57E-03
51870	5.88E-03
51871	5.90E-03
51872	6.01E-03
51873	5.25E-03
51874	5.85E-03
51875	6.18E-03
51876	6.05E-03
51877	5.22E-03
51878	6.13E-03
51879	6.45E-03
51880	5.39E-03
51881	6.10E-03
51882	5.67E-03
51883	6.00E-03
51884	6.20E-03
51885	5.67E-03
51886	5.26E-03
51887	6.48E-03
51888	5.45E-03
51889	5.98E-03
51890	6.34E-03
51891	5.70E-03
51892	5.99E-03
51893	5.63E-03
51894	5.83E-03
51895	5.57E-03
51896	6.55E-03
51897	5.67E-03
51898	5.95E-03
51899	6.12E-03
51900	5.90E-03
51901	5.62E-03
51902	6.03E-03
51903	6.31E-03
51904	5.88E-03
51905	6.27E-03
51906	6.29E-03
51907	6.28E-03
51908	6.29E-03
51909	6.28E-03
51910	5.74E-03
51911	6.67E-03
51912	6.16E-03
51913	6.09E-03
51914	6.22E-03
51915	6.21E-03
51916	5.75E-03
51917	5.87E-03
51918	6.28E-03
51919	5.76E-03
51920	4.62E-03
51921	5.73E-03
51922	5.39E-03
51923	6.42E-03
51924	5.46E-03
51925	5.60E-03
51926	6.10E-03
51927	5.43E-03
51928	6.10E-03
51929	6.42E-03
51930	5.79E-03
51931	6.29E-03
51932	5.82E-03
51933	5.79E-03
51934	5.31E-03
51935	5.32E-03
51936	5.45E-03
51937	6.16E-03
51938	6.51E-03
51939	5.85E-03
51940	5.39E-03
51941	5.95E-03
51942	5.95E-03
51943	6.34E-03
51944	5.84E-03
51945	5.82E-03
51946	5.89E-03
51947	5.18E-03
51948	5.35E-03
51949	6.19E-03
51950	5.37E-03
51951	6.08E-03
51952	5.25E-03
51953	5.71E-03
51954	5.42E-03
51955	5.47E-03
51956	6.43E-03
51957	5.11E-03
51958	6.06E-03
51959	5.50E-03
51960	5.83E-03
51961	5.99E-03
51962	5.64E-03
51963	5.44E-03
51964	6.26E-03
51965	5.83E-03
51966	5.70E-03
51967	6.26E-03
51968	5.85E-03
51969	6.14E-03
51970	6.33E-03
51971	5.60E-03
51972	5.78E-03
51973	5.45E-03
51974	6.08E-03
51975	5.80E-03
51976	6.19E-03
51977	5.03E-03
51978	6.23E-03
51979	6.97E-03
51980	6.05E-03
51981	6.19E-03
51982	6.13E-03
51983	5.50E-03
51984	6.22E-03
51985	5.97E-03
51986	6.23E-03
51987	6.19E-03
51988	5.54E-03
51989	6.21E-03
51990	5.63E-03
51991	5.91E-03
51992	5.43E-03
51993	6.57E-03
51994	5.84E-03
51995	5.03E-03
51996	5.82E-03
51997	5.83E-03
51998	5.81E-03
51999	5.63E-03
5.20E+04	5.67E-03
52001	6.59E-03
52002	5.82E-03
52003	6.56E-03
52004	5.83E-03
52005	5.95E-03
52006	6.08E-03
52007	5.55E-03
52008	5.30E-03
52009	5.83E-03
52010	6.22E-03
52011	6.06E-03
52012	5.94E-03
52013	5.37E-03
52014	5.87E-03
52015	5.85E-03
52016	5.56E-03
52017	5.40E-03
52018	6.08E-03
52019	5.46E-03
52020	6.44E-03
52021	6.03E-03
52022	5.87E-03
52023	5.42E-03
52024	5.63E-03
52025	6.53E-03
52026	5.68E-03
52027	5.69E-03
52028	6.15E-03
52029	5.59E-03
52030	5.46E-03
52031	6.16E-03
52032	5.67E-03
52033	5.77E-03
52034	5.64E-03
52035	5.59E-03
52036	5.07E-03
52037	5.72E-03
52038	5.77E-03
52039	5.59E-03
52040	6.38E-03
52041	5.31E-03
52042	5.26E-03
52043	5.95E-03
52044	5.59E-03
52045	6.09E-03
52046	5.75E-03
52047	5.74E-03
52048	5.24E-03
52049	5.66E-03
52050	5.80E-03
52051	6.33E-03
52052	5.57E-03
52053	5.90E-03
52054	5.78E-03
52055	6.37E-03
52056	5.89E-03
52057	5.92E-03
52058	5.96E-03
52059	5.41E-03
52060	5.50E-03
52061	5.74E-03
52062	5.60E-03
52063	6.11E-03
52064	5.34E-03
52065	6.03E-03
52066	5.96E-03
52067	6.37E-03
52068	6.87E-03
52069	6.15E-03
52070	6.09E-03
52071	6.19E-03
52072	6.16E-03
52073	5.94E-03
52074	6.78E-03
52075	6.30E-03
52076	5.49E-03
52077	5.62E-03
52078	5.53E-03
52079	5.35E-03
52080	5.96E-03
52081	6.15E-03
52082	5.56E-03
52083	4.82E-03
52084	5.90E-03
52085	6.33E-03
52086	5.24E-03
52087	5.52E-03
52088	6.40E-03
52089	5.94E-03
52090	6.16E-03
52091	5.02E-03
52092	5.79E-03
52093	5.81E-03
52094	6.22E-03
52095	5.73E-03
52096	5.89E-03
52097	5.86E-03
52098	5.84E-03
52099	5.66E-03
52100	6.12E-03
52101	6.62E-03
52102	4.86E-03
52103	5.72E-03
52104	6.22E-03
52105	6.00E-03
52106	5.83E-03
52107	6.03E-03
52108	5.99E-03
52109	6.12E-03
52110	5.09E-03
52111	4.91E-03
52112	5.73E-03
52113	6.34E-03
52114	5.62E-03
52115	6.08E-03
52116	5.85E-03
52117	5.53E-03
52118	6.24E-03
52119	6.22E-03
52120	6.01E-03
52121	5.02E-03
52122	5.64E-03
52123	6.28E-03
52124	5.92E-03
52125	5.63E-03
52126	5.66E-03
52127	6.13E-03
52128	5.51E-03
52129	6.20E-03
52130	5.68E-03
52131	6.32E-03
52132	5.82E-03
52133	5.04E-03
52134	5.38E-03
52135	6.04E-03
52136	5.35E-03
52137	4.96E-03
52138	5.77E-03
52139	5.89E-03
52140	5.97E-03
52141	5.34E-03
52142	4.66E-03
52143	6.00E-03
52144	5.95E-03
52145	6.33E-03
52146	5.62E-03
52147	5.47E-03
52148	5.93E-03
52149	5.35E-03
52150	5.40E-03
52151	4.62E-03
52152	4.99E-03
52153	5.58E-03
52154	6.22E-03
52155	5.24E-03
52156	5.18E-03
52157	5.35E-03
52158	5.51E-03
52159	5.73E-03
52160	5.30E-03
52161	5.65E-03
52162	6.10E-03
52163	5.75E-03
52164	6.55E-03
52165	5.59E-03
52166	5.27E-03
52167	5.44E-03
52168	5.03E-03
52169	5.94E-03
52170	5.74E-03
52171	5.42E-03
52172	4.72E-03
52173	5.61E-03
52174	5.34E-03
52175	6.30E-03
52176	5.98E-03
52177	5.04E-03
52178	5.77E-03
52179	5.56E-03
52180	5.82E-03
52181	5.73E-03
52182	6.46E-03
52183	5.57E-03
52184	6.02E-03
52185	6.31E-03
52186	5.58E-03
52187	6.14E-03
52188	5.88E-03
52189	5.75E-03
52190	6.40E-03
52191	5.38E-03
52192	5.72E-03
52193	6.48E-03
52194	6.77E-03
52195	6.48E-03
52196	4.95E-03
52197	5.77E-03
52198	6.09E-03
52199	5.36E-03
52200	6.11E-03
52201	6.44E-03
52202	6.14E-03
52203	5.78E-03
52204	5.74E-03
52205	6.21E-03
52206	5.46E-03
52207	5.91E-03
52208	5.98E-03
52209	5.56E-03
52210	5.50E-03
52211	6.46E-03
52212	5.89E-03
52213	5.74E-03
52214	5.14E-03
52215	5.86E-03
52216	5.94E-03
52217	6.09E-03
52218	5.57E-03
52219	5.50E-03
52220	5.86E-03
52221	5.70E-03
52222	5.64E-03
52223	6.01E-03
52224	5.71E-03
52225	5.65E-03
52226	5.61E-03
52227	5.50E-03
52228	5.95E-03
52229	5.26E-03
52230	5.73E-03
52231	5.02E-03
52232	5.50E-03
52233	6.08E-03
52234	5.46E-03
52235	6.03E-03
52236	6.07E-03
52237	6.06E-03
52238	6.29E-03
52239	6.05E-03
52240	6.32E-03
52241	6.79E-03
52242	6.00E-03
52243	6.16E-03
52244	5.43E-03
52245	5.83E-03
52246	6.17E-03
52247	6.75E-03
52248	6.16E-03
52249	6.11E-03
52250	5.96E-03
52251	6.79E-03
52252	5.93E-03
52253	5.94E-03
52254	6.12E-03
52255	6.78E-03
52256	6.49E-03
52257	6.00E-03
52258	6.16E-03
52259	5.82E-03
52260	5.78E-03
52261	5.94E-03
52262	6.45E-03
52263	6.51E-03
52264	6.03E-03
52265	6.16E-03
52266	6.59E-03
52267	6.42E-03
52268	5.70E-03
52269	5.87E-03
52270	5.75E-03
52271	6.04E-03
52272	5.58E-03
52273	6.13E-03
52274	6.01E-03
52275	6.06E-03
52276	6.08E-03
52277	6.01E-03
52278	6.37E-03
52279	5.90E-03
52280	6.13E-03
52281	6.52E-03
52282	5.96E-03
52283	6.35E-03
52284	6.47E-03
52285	6.78E-03
52286	7.00E-03
52287	5.71E-03
52288	5.81E-03
52289	5.72E-03
52290	5.94E-03
52291	6.31E-03
52292	6.07E-03
52293	5.73E-03
52294	5.85E-03
52295	6.20E-03
52296	6.48E-03
52297	5.82E-03
52298	5.71E-03
52299	5.79E-03
52300	6.42E-03
52301	5.47E-03
52302	5.56E-03
52303	6.43E-03
52304	4.96E-03
52305	5.55E-03
52306	6.04E-03
52307	5.62E-03
52308	6.27E-03
52309	5.62E-03
52310	5.69E-03
52311	5.48E-03
52312	5.41E-03
52313	5.93E-03
52314	6.31E-03
52315	6.75E-03
52316	7.10E-03
52317	5.74E-03
52318	5.08E-03
52319	5.86E-03
52320	6.04E-03
52321	6.17E-03
52322	6.37E-03
52323	5.78E-03
52324	6.08E-03
52325	6.17E-03
52326	6.12E-03
52327	6.62E-03
52328	6.64E-03
52329	5.37E-03
52330	6.57E-03
52331	6.12E-03
52332	6.16E-03
52333	6.09E-03
52334	6.18E-03
52335	6.33E-03
52336	5.99E-03
52337	6.04E-03
52338	6.08E-03
52339	5.48E-03
52340	6.45E-03
52341	6.68E-03
52342	6.33E-03
52343	6.91E-03
52344	5.96E-03
52345	5.93E-03
52346	6.40E-03
52347	6.44E-03
52348	5.65E-03
52349	6.28E-03
52350	6.24E-03
52351	6.39E-03
52352	6.08E-03
52353	6.54E-03
52354	5.83E-03
52355	6.50E-03
52356	6.10E-03
52357	5.90E-03
52358	6.55E-03
52359	6.40E-03
52360	5.91E-03
52361	6.48E-03
52362	6.78E-03
52363	6.22E-03
52364	5.75E-03
52365	6.35E-03
52366	5.90E-03
52367	5.34E-03
52368	5.37E-03
52369	6.33E-03
52370	6.43E-03
52371	6.06E-03
52372	6.45E-03
52373	6.57E-03
52374	6.40E-03
52375	5.30E-03
52376	6.52E-03
52377	6.46E-03
52378	5.61E-03
52379	5.81E-03
52380	5.74E-03
52381	5.98E-03
52382	6.06E-03
52383	6.10E-03
52384	5.83E-03
52385	6.32E-03
52386	6.08E-03
52387	6.61E-03
52388	5.75E-03
52389	5.25E-03
52390	5.49E-03
52391	5.96E-03
52392	5.65E-03
52393	5.66E-03
52394	6.37E-03
52395	6.29E-03
52396	5.77E-03
52397	6.31E-03
52398	5.63E-03
52399	5.51E-03
52400	5.97E-03
52401	5.81E-03
52402	5.59E-03
52403	6.17E-03
52404	6.03E-03
52405	6.72E-03
52406	5.82E-03
52407	6.22E-03
52408	6.21E-03
52409	5.34E-03
52410	6.17E-03
52411	5.87E-03
52412	5.85E-03
52413	6.28E-03
52414	6.36E-03
52415	5.41E-03
52416	6.51E-03
52417	6.25E-03
52418	5.97E-03
52419	5.17E-03
52420	6.62E-03
52421	5.70E-03
52422	6.15E-03
52423	5.77E-03
52424	6.31E-03
52425	6.58E-03
52426	6.30E-03
52427	5.60E-03
52428	5.32E-03
52429	6.10E-03
52430	5.75E-03
52431	6.13E-03
52432	6.19E-03
52433	6.26E-03
52434	6.05E-03
52435	6.25E-03
52436	6.42E-03
52437	6.65E-03
52438	6.21E-03
52439	5.77E-03
52440	6.51E-03
52441	5.19E-03
52442	6.42E-03
52443	6.58E-03
52444	4.88E-03
52445	5.84E-03
52446	5.74E-03
52447	5.48E-03
52448	5.64E-03
52449	6.09E-03
52450	5.83E-03
52451	5.90E-03
52452	5.08E-03
52453	4.91E-03
52454	5.88E-03
52455	5.04E-03
52456	6.06E-03
52457	6.08E-03
52458	5.67E-03
52459	5.56E-03
52460	5.86E-03
52461	5.92E-03
52462	5.98E-03
52463	6.54E-03
52464	5.57E-03
52465	6.48E-03
52466	6.14E-03
52467	6.43E-03
52468	5.62E-03
52469	5.28E-03
52470	5.79E-03
52471	5.48E-03
52472	5.64E-03
52473	5.54E-03
52474	6.17E-03
52475	6.07E-03
52476	5.28E-03
52477	5.56E-03
52478	5.75E-03
52479	5.17E-03
52480	6.83E-03
52481	5.95E-03
52482	5.65E-03
52483	5.41E-03
52484	5.40E-03
52485	5.92E-03
52486	6.26E-03
52487	6.00E-03
52488	5.89E-03
52489	5.93E-03
52490	6.46E-03
52491	6.07E-03
52492	5.81E-03
52493	6.54E-03
52494	5.99E-03
52495	5.91E-03
52496	6.20E-03
52497	6.04E-03
52498	5.61E-03
52499	6.08E-03
52500	6.54E-03
52501	6.20E-03
52502	6.71E-03
52503	6.16E-03
52504	5.61E-03
52505	6.13E-03
52506	5.63E-03
52507	6.21E-03
52508	5.87E-03
52509	6.42E-03
52510	6.38E-03
52511	5.30E-03
52512	5.79E-03
52513	6.06E-03
52514	6.02E-03
52515	6.14E-03
52516	6.36E-03
52517	6.55E-03
52518	6.02E-03
52519	5.92E-03
52520	6.40E-03
52521	6.90E-03
52522	6.73E-03
52523	5.35E-03
52524	5.50E-03
52525	6.25E-03
52526	6.59E-03
52527	6.00E-03
52528	6.34E-03
52529	6.53E-03
52530	5.62E-03
52531	5.82E-03
52532	6.03E-03
52533	6.16E-03
52534	5.62E-03
52535	6.16E-03
52536	6.55E-03
52537	6.37E-03
52538	5.96E-03
52539	6.71E-03
52540	5.97E-03
52541	6.64E-03
52542	6.18E-03
52543	5.89E-03
52544	6.76E-03
52545	6.07E-03
52546	6.14E-03
52547	6.14E-03
52548	6.00E-03
52549	6.66E-03
52550	6.31E-03
52551	5.89E-03
52552	5.84E-03
52553	5.64E-03
52554	6.32E-03
52555	5.59E-03
52556	5.18E-03
52557	5.34E-03
52558	6.23E-03
52559	5.62E-03
52560	5.09E-03
52561	5.75E-03
52562	6.00E-03
52563	6.38E-03
52564	5.53E-03
52565	6.08E-03
52566	6.55E-03
52567	5.53E-03
52568	5.63E-03
52569	5.56E-03
52570	5.78E-03
52571	6.13E-03
52572	6.14E-03
52573	5.45E-03
52574	6.14E-03
52575	6.31E-03
52576	6.08E-03
52577	5.63E-03
52578	5.76E-03
52579	5.04E-03
52580	5.92E-03
52581	6.16E-03
52582	5.86E-03
52583	5.65E-03
52584	6.45E-03
52585	5.84E-03
52586	6.12E-03
52587	6.40E-03
52588	5.51E-03
52589	5.78E-03
52590	5.59E-03
52591	5.60E-03
52592	5.84E-03
52593	5.45E-03
52594	5.56E-03
52595	6.54E-03
52596	5.74E-03
52597	6.32E-03
52598	5.81E-03
52599	5.64E-03
52600	6.01E-03
52601	6.83E-03
52602	6.72E-03
52603	5.50E-03
52604	5.25E-03
52605	5.79E-03
52606	5.82E-03
52607	6.28E-03
52608	6.48E-03
52609	5.82E-03
52610	5.99E-03
52611	5.75E-03
52612	6.01E-03
52613	5.98E-03
52614	5.24E-03
52615	6.27E-03
52616	5.93E-03
52617	6.64E-03
52618	5.89E-03
52619	5.65E-03
52620	5.78E-03
52621	6.54E-03
52622	6.11E-03
52623	6.41E-03
52624	5.44E-03
52625	5.99E-03
52626	5.97E-03
52627	5.52E-03
52628	4.65E-03
52629	5.90E-03
52630	6.22E-03
52631	5.98E-03
52632	5.70E-03
52633	5.88E-03
52634	5.57E-03
52635	5.39E-03
52636	6.36E-03
52637	5.91E-03
52638	5.99E-03
52639	6.22E-03
52640	5.94E-03
52641	5.28E-03
52642	5.55E-03
52643	6.14E-03
52644	6.64E-03
52645	5.70E-03
52646	6.27E-03
52647	5.79E-03
52648	6.23E-03
52649	5.97E-03
52650	5.74E-03
52651	5.95E-03
52652	5.88E-03
52653	6.03E-03
52654	6.50E-03
52655	6.67E-03
52656	6.47E-03
52657	7.04E-03
52658	6.11E-03
52659	7.03E-03
52660	6.43E-03
52661	6.14E-03
52662	6.74E-03
52663	6.82E-03
52664	6.38E-03
52665	6.41E-03
52666	6.31E-03
52667	6.61E-03
52668	6.09E-03
52669	6.15E-03
52670	6.47E-03
52671	5.86E-03
52672	6.30E-03
52673	6.27E-03
52674	6.02E-03
52675	5.52E-03
52676	6.76E-03
52677	6.08E-03
52678	6.03E-03
52679	5.36E-03
52680	5.76E-03
52681	6.05E-03
52682	6.62E-03
52683	6.12E-03
52684	4.43E-03
52685	5.68E-03
52686	6.28E-03
52687	5.49E-03
52688	6.14E-03
52689	6.27E-03
52690	5.98E-03
52691	5.90E-03
52692	6.06E-03
52693	5.19E-03
52694	5.59E-03
52695	5.65E-03
52696	5.37E-03
52697	5.61E-03
52698	6.24E-03
52699	4.95E-03
52700	5.89E-03
52701	5.60E-03
52702	5.44E-03
52703	5.52E-03
52704	6.44E-03
52705	6.02E-03
52706	5.23E-03
52707	5.85E-03
52708	5.56E-03
52709	6.06E-03
52710	6.30E-03
52711	6.61E-03
52712	6.14E-03
52713	5.62E-03
52714	5.76E-03
52715	5.88E-03
52716	5.34E-03
52717	6.35E-03
52718	6.12E-03
52719	5.57E-03
52720	6.45E-03
52721	5.88E-03
52722	6.21E-03
52723	6.00E-03
52724	6.23E-03
52725	6.08E-03
52726	5.47E-03
52727	6.02E-03
52728	6.77E-03
52729	6.23E-03
52730	6.08E-03
52731	5.67E-03
52732	6.53E-03
52733	6.12E-03
52734	6.48E-03
52735	6.09E-03
52736	5.62E-03
52737	5.83E-03
52738	5.36E-03
52739	5.76E-03
52740	5.78E-03
52741	6.05E-03
52742	5.66E-03
52743	4.69E-03
52744	5.81E-03
52745	6.24E-03
52746	6.55E-03
52747	5.99E-03
52748	6.42E-03
52749	5.96E-03
52750	5.74E-03
52751	6.66E-03
52752	6.69E-03
52753	5.99E-03
52754	5.78E-03
52755	5.78E-03
52756	6.19E-03
52757	5.56E-03
52758	6.18E-03
52759	6.43E-03
52760	5.40E-03
52761	6.05E-03
52762	6.44E-03
52763	6.59E-03
52764	6.68E-03
52765	5.90E-03
52766	6.37E-03
52767	5.72E-03
52768	6.24E-03
52769	6.05E-03
52770	6.17E-03
52771	6.06E-03
52772	6.55E-03
52773	6.62E-03
52774	5.85E-03
52775	5.64E-03
52776	6.54E-03
52777	6.32E-03
52778	6.13E-03
52779	6.32E-03
52780	5.60E-03
52781	6.14E-03
52782	5.79E-03
52783	6.29E-03
52784	6.05E-03
52785	6.13E-03
52786	6.02E-03
52787	5.66E-03
52788	5.88E-03
52789	5.79E-03
52790	5.79E-03
52791	5.98E-03
52792	5.71E-03
52793	6.14E-03
52794	6.01E-03
52795	6.22E-03
52796	6.12E-03
52797	5.53E-03
52798	5.98E-03
52799	5.19E-03
52800	5.87E-03
52801	6.26E-03
52802	6.51E-03
52803	6.02E-03
52804	6.83E-03
52805	6.22E-03
52806	6.11E-03
52807	6.18E-03
52808	5.20E-03
52809	6.34E-03
52810	6.52E-03
52811	5.40E-03
52812	5.95E-03
52813	6.45E-03
52814	5.98E-03
52815	6.39E-03
52816	5.63E-03
52817	5.68E-03
52818	5.40E-03
52819	5.25E-03
52820	6.31E-03
52821	6.03E-03
52822	5.77E-03
52823	5.10E-03
52824	5.16E-03
52825	5.67E-03
52826	6.25E-03
52827	5.66E-03
52828	5.84E-03
52829	6.23E-03
52830	5.49E-03
52831	6.16E-03
52832	5.81E-03
52833	6.40E-03
52834	6.42E-03
52835	6.80E-03
52836	6.39E-03
52837	5.92E-03
52838	6.52E-03
52839	5.53E-03
52840	6.09E-03
52841	6.00E-03
52842	6.31E-03
52843	6.35E-03
52844	5.77E-03
52845	6.77E-03
52846	6.64E-03
52847	5.42E-03
52848	6.25E-03
52849	5.22E-03
52850	5.99E-03
52851	6.37E-03
52852	5.54E-03
52853	5.24E-03
52854	5.87E-03
52855	5.97E-03
52856	5.83E-03
52857	5.94E-03
52858	5.95E-03
52859	5.76E-03
52860	6.08E-03
52861	6.32E-03
52862	5.30E-03
52863	5.41E-03
52864	6.21E-03
52865	5.75E-03
52866	5.82E-03
52867	5.40E-03
52868	5.54E-03
52869	5.57E-03
52870	5.37E-03
52871	5.82E-03
52872	5.16E-03
52873	5.18E-03
52874	5.59E-03
52875	5.35E-03
52876	5.93E-03
52877	5.37E-03
52878	5.75E-03
52879	6.26E-03
52880	5.57E-03
52881	5.47E-03
52882	5.34E-03
52883	4.76E-03
52884	6.15E-03
52885	6.51E-03
52886	6.17E-03
52887	5.62E-03
52888	5.68E-03
52889	5.66E-03
52890	5.37E-03
52891	5.96E-03
52892	5.44E-03
52893	5.43E-03
52894	5.90E-03
52895	5.81E-03
52896	5.21E-03
52897	4.84E-03
52898	6.29E-03
52899	6.15E-03
52900	5.15E-03
52901	5.78E-03
52902	4.97E-03
52903	5.42E-03
52904	5.24E-03
52905	6.19E-03
52906	5.95E-03
52907	6.32E-03
52908	6.09E-03
52909	6.17E-03
52910	5.49E-03
52911	5.73E-03
52912	6.40E-03
52913	6.73E-03
52914	6.07E-03
52915	5.22E-03
52916	5.86E-03
52917	6.56E-03
52918	6.00E-03
52919	5.94E-03
52920	5.98E-03
52921	5.55E-03
52922	6.01E-03
52923	6.81E-03
52924	5.98E-03
52925	5.41E-03
52926	5.65E-03
52927	6.19E-03
52928	5.98E-03
52929	7.04E-03
52930	5.88E-03
52931	6.16E-03
52932	6.48E-03
52933	6.27E-03
52934	4.88E-03
52935	5.49E-03
52936	5.58E-03
52937	6.07E-03
52938	6.19E-03
52939	5.79E-03
52940	5.23E-03
52941	5.63E-03
52942	5.83E-03
52943	5.54E-03
52944	5.77E-03
52945	5.97E-03
52946	6.49E-03
52947	5.68E-03
52948	5.86E-03
52949	5.98E-03
52950	6.47E-03
52951	5.97E-03
52952	5.52E-03
52953	5.69E-03
52954	5.62E-03
52955	5.52E-03
52956	5.69E-03
52957	5.56E-03
52958	5.95E-03
52959	5.69E-03
52960	5.76E-03
52961	6.23E-03
52962	5.91E-03
52963	6.47E-03
52964	6.04E-03
52965	6.34E-03
52966	6.25E-03
52967	5.10E-03
52968	5.89E-03
52969	5.97E-03
52970	6.23E-03
52971	5.81E-03
52972	5.94E-03
52973	5.86E-03
52974	6.40E-03
52975	5.67E-03
52976	6.31E-03
52977	6.94E-03
52978	6.56E-03
52979	6.39E-03
52980	5.98E-03
52981	5.46E-03
52982	5.97E-03
52983	6.18E-03
52984	6.29E-03
52985	5.84E-03
52986	5.98E-03
52987	5.42E-03
52988	6.17E-03
52989	6.29E-03
52990	5.18E-03
52991	5.83E-03
52992	6.24E-03
52993	6.50E-03
52994	5.78E-03
52995	5.82E-03
52996	5.79E-03
52997	5.34E-03
52998	5.75E-03
52999	6.60E-03
5.30E+04	6.28E-03
53001	5.94E-03
53002	5.65E-03
53003	5.89E-03
53004	6.38E-03
53005	6.30E-03
53006	6.33E-03
53007	6.05E-03
53008	5.43E-03
53009	5.76E-03
53010	5.60E-03
53011	5.94E-03
53012	6.55E-03
53013	6.08E-03
53014	6.31E-03
53015	6.04E-03
53016	6.23E-03
53017	5.49E-03
53018	5.25E-03
53019	6.29E-03
53020	5.22E-03
53021	6.21E-03
53022	6.21E-03
53023	6.01E-03
53024	6.42E-03
53025	6.25E-03
53026	5.92E-03
53027	4.87E-03
53028	5.77E-03
53029	5.88E-03
53030	6.44E-03
53031	6.20E-03
53032	6.46E-03
53033	5.61E-03
53034	6.10E-03
53035	6.06E-03
53036	5.65E-03
53037	6.33E-03
53038	5.73E-03
53039	6.02E-03
53040	6.67E-03
53041	6.34E-03
53042	6.15E-03
53043	6.05E-03
53044	5.18E-03
53045	5.81E-03
53046	6.07E-03
53047	6.19E-03
53048	6.29E-03
53049	6.07E-03
53050	5.33E-03
53051	5.32E-03
53052	5.86E-03
53053	5.55E-03
53054	5.39E-03
53055	5.72E-03
53056	5.31E-03
53057	6.59E-03
53058	5.82E-03
53059	5.11E-03
53060	5.84E-03
53061	6.11E-03
53062	5.78E-03
53063	5.45E-03
53064	5.15E-03
53065	5.37E-03
53066	5.44E-03
53067	5.24E-03
53068	5.59E-03
53069	4.85E-03
53070	5.46E-03
53071	6.13E-03
53072	6.06E-03
53073	5.88E-03
53074	6.39E-03
53075	5.97E-03
53076	6.53E-03
53077	6.09E-03
53078	5.96E-03
53079	5.39E-03
53080	5.39E-03
53081	6.45E-03
53082	6.35E-03
53083	5.36E-03
53084	5.41E-03
53085	5.98E-03
53086	5.86E-03
53087	6.31E-03
53088	6.38E-03
53089	6.01E-03
53090	6.74E-03
53091	5.26E-03
53092	5.74E-03
53093	5.98E-03
53094	5.42E-03
53095	6.00E-03
53096	6.40E-03
53097	6.18E-03
53098	5.99E-03
53099	5.29E-03
53100	5.25E-03
53101	5.62E-03
53102	6.00E-03
53103	5.91E-03
53104	5.86E-03
53105	6.25E-03
53106	5.79E-03
53107	5.40E-03
53108	5.64E-03
53109	5.20E-03
53110	5.38E-03
53111	6.89E-03
53112	6.37E-03
53113	5.26E-03
53114	5.23E-03
53115	6.07E-03
53116	5.93E-03
53117	5.85E-03
53118	6.22E-03
53119	5.89E-03
53120	6.03E-03
53121	6.13E-03
53122	5.79E-03
53123	5.22E-03
53124	5.47E-03
53125	5.78E-03
53126	6.52E-03
53127	6.31E-03
53128	5.44E-03
53129	5.76E-03
53130	6.25E-03
53131	5.55E-03
53132	5.92E-03
53133	5.44E-03
53134	5.48E-03
53135	5.95E-03
53136	5.79E-03
53137	5.51E-03
53138	5.68E-03
53139	6.40E-03
53140	5.57E-03
53141	5.69E-03
53142	5.62E-03
53143	5.70E-03
53144	6.38E-03
53145	6.60E-03
53146	5.05E-03
53147	5.70E-03
53148	6.13E-03
53149	6.34E-03
53150	6.65E-03
53151	6.06E-03
53152	6.65E-03
53153	5.88E-03
53154	5.88E-03
53155	5.31E-03
53156	6.30E-03
53157	5.96E-03
53158	5.64E-03
53159	5.25E-03
53160	5.71E-03
53161	6.07E-03
53162	6.23E-03
53163	6.92E-03
53164	5.56E-03
53165	5.84E-03
53166	5.69E-03
53167	6.19E-03
53168	5.80E-03
53169	6.17E-03
53170	5.41E-03
53171	5.79E-03
53172	5.83E-03
53173	5.95E-03
53174	5.69E-03
53175	6.52E-03
53176	6.30E-03
53177	5.62E-03
53178	6.02E-03
53179	5.74E-03
53180	5.66E-03
53181	5.51E-03
53182	5.83E-03
53183	6.52E-03
53184	6.16E-03
53185	6.44E-03
53186	5.80E-03
53187	6.07E-03
53188	5.05E-03
53189	5.51E-03
53190	6.48E-03
53191	6.06E-03
53192	5.67E-03
53193	4.81E-03
53194	6.14E-03
53195	5.75E-03
53196	5.97E-03
53197	6.11E-03
53198	6.01E-03
53199	6.24E-03
53200	6.14E-03
53201	6.40E-03
53202	5.48E-03
53203	6.54E-03
53204	6.19E-03
53205	5.70E-03
53206	5.81E-03
53207	6.31E-03
53208	6.08E-03
53209	6.22E-03
53210	6.06E-03
53211	5.35E-03
53212	6.30E-03
53213	5.70E-03
53214	6.33E-03
53215	4.73E-03
53216	5.73E-03
53217	5.57E-03
53218	5.33E-03
53219	5.87E-03
53220	6.52E-03
53221	6.21E-03
53222	5.87E-03
53223	5.64E-03
53224	6.05E-03
53225	5.91E-03
53226	5.99E-03
53227	6.25E-03
53228	5.41E-03
53229	6.34E-03
53230	6.55E-03
53231	5.89E-03
53232	6.44E-03
53233	5.70E-03
53234	6.13E-03
53235	6.24E-03
53236	6.54E-03
53237	6.13E-03
53238	5.62E-03
53239	5.87E-03
53240	5.51E-03
53241	5.88E-03
53242	6.02E-03
53243	5.88E-03
53244	5.65E-03
53245	5.52E-03
53246	6.49E-03
53247	5.73E-03
53248	5.74E-03
53249	5.84E-03
53250	5.12E-03
53251	6.21E-03
53252	5.80E-03
53253	5.74E-03
53254	6.00E-03
53255	6.32E-03
53256	6.09E-03
53257	5.77E-03
53258	6.18E-03
53259	5.69E-03
53260	6.31E-03
53261	6.01E-03
53262	5.33E-03
53263	6.00E-03
53264	6.21E-03
53265	6.00E-03
53266	5.47E-03
53267	5.34E-03
53268	6.03E-03
53269	5.51E-03
53270	5.44E-03
53271	5.72E-03
53272	5.41E-03
53273	5.58E-03
53274	5.73E-03
53275	5.23E-03
53276	5.72E-03
53277	5.62E-03
53278	5.54E-03
53279	5.75E-03
53280	5.73E-03
53281	5.53E-03
53282	6.34E-03
53283	6.58E-03
53284	6.25E-03
53285	5.28E-03
53286	6.35E-03
53287	6.93E-03
53288	6.81E-03
53289	5.43E-03
53290	6.31E-03
53291	6.25E-03
53292	6.30E-03
53293	6.46E-03
53294	6.00E-03
53295	5.86E-03
53296	5.81E-03
53297	6.62E-03
53298	6.60E-03
53299	5.76E-03
53300	6.30E-03
53301	6.06E-03
53302	5.99E-03
53303	6.43E-03
53304	5.12E-03
53305	6.39E-03
53306	6.62E-03
53307	6.27E-03
53308	5.87E-03
53309	6.54E-03
53310	6.34E-03
53311	6.35E-03
53312	5.95E-03
53313	6.32E-03
53314	5.52E-03
53315	5.86E-03
53316	6.45E-03
53317	6.55E-03
53318	7.13E-03
53319	5.63E-03
53320	6.09E-03
53321	6.08E-03
53322	5.82E-03
53323	6.78E-03
53324	6.29E-03
53325	6.29E-03
53326	5.54E-03
53327	5.34E-03
53328	4.89E-03
53329	6.30E-03
53330	5.97E-03
53331	6.35E-03
53332	6.27E-03
53333	5.83E-03
53334	6.27E-03
53335	5.48E-03
53336	5.72E-03
53337	6.14E-03
53338	5.92E-03
53339	6.00E-03
53340	6.66E-03
53341	6.25E-03
53342	5.86E-03
53343	6.15E-03
53344	5.88E-03
53345	5.71E-03
53346	5.02E-03
53347	6.12E-03
53348	5.55E-03
53349	5.84E-03
53350	6.19E-03
53351	5.07E-03
53352	5.20E-03
53353	6.58E-03
53354	6.08E-03
53355	6.32E-03
53356	6.04E-03
53357	5.40E-03
53358	6.36E-03
53359	5.84E-03
53360	5.79E-03
53361	5.49E-03
53362	5.99E-03
53363	6.05E-03
53364	5.86E-03
53365	6.48E-03
53366	6.20E-03
53367	5.20E-03
53368	5.10E-03
53369	5.66E-03
53370	6.31E-03
53371	6.17E-03
53372	5.73E-03
53373	5.68E-03
53374	5.73E-03
53375	5.27E-03
53376	6.63E-03
53377	6.01E-03
53378	5.90E-03
53379	5.59E-03
53380	6.58E-03
53381	4.95E-03
53382	6.17E-03
53383	5.86E-03
53384	6.14E-03
53385	6.85E-03
53386	5.83E-03
53387	5.34E-03
53388	5.69E-03
53389	6.12E-03
53390	6.13E-03
53391	5.32E-03
53392	5.62E-03
53393	5.54E-03
53394	5.45E-03
53395	5.91E-03
53396	5.75E-03
53397	6.04E-03
53398	6.12E-03
53399	5.16E-03
53400	6.16E-03
53401	6.37E-03
53402	6.79E-03
53403	6.38E-03
53404	6.38E-03
53405	6.15E-03
53406	6.53E-03
53407	5.77E-03
53408	6.28E-03
53409	5.68E-03
53410	5.98E-03
53411	5.91E-03
53412	5.78E-03
53413	6.39E-03
53414	6.30E-03
53415	6.20E-03
53416	5.10E-03
53417	5.97E-03
53418	6.00E-03
53419	5.88E-03
53420	5.96E-03
53421	5.70E-03
53422	6.19E-03
53423	5.75E-03
53424	6.17E-03
53425	5.67E-03
53426	6.03E-03
53427	6.14E-03
53428	5.73E-03
53429	5.02E-03
53430	6.80E-03
53431	5.68E-03
53432	6.21E-03
53433	5.57E-03
53434	6.22E-03
53435	5.80E-03
53436	6.15E-03
53437	5.75E-03
53438	6.05E-03
53439	6.18E-03
53440	6.73E-03
53441	5.72E-03
53442	5.81E-03
53443	6.56E-03
53444	6.14E-03
53445	6.08E-03
53446	6.00E-03
53447	6.21E-03
53448	6.11E-03
53449	6.11E-03
53450	5.48E-03
53451	4.62E-03
53452	4.87E-03
53453	5.56E-03
53454	6.28E-03
53455	6.18E-03
53456	5.44E-03
53457	6.07E-03
53458	5.60E-03
53459	5.59E-03
53460	5.69E-03
53461	6.04E-03
53462	6.05E-03
53463	6.20E-03
53464	5.65E-03
53465	6.17E-03
53466	5.52E-03
53467	6.38E-03
53468	5.91E-03
53469	6.12E-03
53470	6.14E-03
53471	6.26E-03
53472	6.20E-03
53473	5.97E-03
53474	6.27E-03
53475	6.39E-03
53476	5.55E-03
53477	6.64E-03
53478	6.08E-03
53479	5.83E-03
53480	5.70E-03
53481	6.07E-03
53482	6.36E-03
53483	5.68E-03
53484	6.31E-03
53485	5.67E-03
53486	6.20E-03
53487	6.20E-03
53488	6.95E-03
53489	6.38E-03
53490	6.03E-03
53491	6.85E-03
53492	6.31E-03
53493	6.59E-03
53494	7.08E-03
53495	6.10E-03
53496	6.13E-03
53497	6.18E-03
53498	6.22E-03
53499	6.19E-03
53500	5.86E-03
53501	5.98E-03
53502	5.86E-03
53503	6.11E-03
53504	5.54E-03
53505	5.78E-03
53506	6.55E-03
53507	6.76E-03
53508	6.28E-03
53509	6.69E-03
53510	5.94E-03
53511	5.91E-03
53512	5.79E-03
53513	6.27E-03
53514	5.94E-03
53515	4.89E-03
53516	5.79E-03
53517	6.29E-03
53518	6.33E-03
53519	5.99E-03
53520	5.85E-03
53521	5.53E-03
53522	5.63E-03
53523	5.75E-03
53524	5.43E-03
53525	6.09E-03
53526	5.77E-03
53527	5.80E-03
53528	6.35E-03
53529	5.52E-03
53530	5.62E-03
53531	6.03E-03
53532	5.70E-03
53533	5.58E-03
53534	5.76E-03
53535	5.68E-03
53536	5.85E-03
53537	5.87E-03
53538	5.48E-03
53539	6.27E-03
53540	5.28E-03
53541	5.72E-03
53542	6.49E-03
53543	6.00E-03
53544	6.24E-03
53545	6.38E-03
53546	5.95E-03
53547	5.68E-03
53548	5.18E-03
53549	5.99E-03
53550	6.06E-03
53551	6.13E-03
53552	6.18E-03
53553	5.78E-03
53554	6.03E-03
53555	5.97E-03
53556	5.50E-03
53557	6.31E-03
53558	5.60E-03
53559	6.24E-03
53560	6.08E-03
53561	5.72E-03
53562	6.43E-03
53563	5.82E-03
53564	5.84E-03
53565	6.19E-03
53566	6.16E-03
53567	5.07E-03
53568	6.33E-03
53569	6.47E-03
53570	6.34E-03
53571	6.12E-03
53572	5.92E-03
53573	5.60E-03
53574	6.36E-03
53575	5.85E-03
53576	5.48E-03
53577	5.70E-03
53578	6.37E-03
53579	6.85E-03
53580	6.03E-03
53581	6.62E-03
53582	6.76E-03
53583	5.13E-03
53584	6.23E-03
53585	6.29E-03
53586	6.03E-03
53587	5.99E-03
53588	6.21E-03
53589	6.32E-03
53590	6.00E-03
53591	6.00E-03
53592	6.11E-03
53593	5.89E-03
53594	6.17E-03
53595	6.16E-03
53596	6.67E-03
53597	6.19E-03
53598	7.02E-03
53599	5.82E-03
53600	5.66E-03
53601	6.46E-03
53602	6.54E-03
53603	5.66E-03
53604	6.91E-03
53605	6.33E-03
53606	6.04E-03
53607	5.86E-03
53608	6.31E-03
53609	6.34E-03
53610	5.68E-03
53611	5.87E-03
53612	6.00E-03
53613	6.07E-03
53614	5.04E-03
53615	6.22E-03
53616	5.75E-03
53617	6.72E-03
53618	6.03E-03
53619	5.83E-03
53620	6.67E-03
53621	6.40E-03
53622	5.45E-03
53623	6.76E-03
53624	6.18E-03
53625	6.28E-03
53626	6.63E-03
53627	6.02E-03
53628	5.74E-03
53629	5.64E-03
53630	6.29E-03
53631	5.80E-03
53632	5.67E-03
53633	5.80E-03
53634	5.28E-03
53635	5.85E-03
53636	5.70E-03
53637	6.13E-03
53638	5.93E-03
53639	6.10E-03
53640	5.75E-03
53641	6.03E-03
53642	5.70E-03
53643	5.57E-03
53644	6.34E-03
53645	5.86E-03
53646	6.54E-03
53647	7.07E-03
53648	5.64E-03
53649	5.60E-03
53650	5.70E-03
53651	6.17E-03
53652	6.19E-03
53653	5.93E-03
53654	5.62E-03
53655	5.89E-03
53656	6.14E-03
53657	6.03E-03
53658	5.61E-03
53659	6.44E-03
53660	4.84E-03
53661	6.54E-03
53662	5.61E-03
53663	6.03E-03
53664	6.04E-03
53665	6.94E-03
53666	5.70E-03
53667	5.48E-03
53668	6.09E-03
53669	6.00E-03
53670	6.13E-03
53671	5.43E-03
53672	6.18E-03
53673	6.36E-03
53674	6.43E-03
53675	5.80E-03
53676	5.81E-03
53677	5.83E-03
53678	5.59E-03
53679	5.21E-03
53680	5.68E-03
53681	6.01E-03
53682	6.09E-03
53683	6.44E-03
53684	6.50E-03
53685	5.52E-03
53686	5.21E-03
53687	5.88E-03
53688	5.52E-03
53689	6.21E-03
53690	6.16E-03
53691	6.19E-03
53692	4.87E-03
53693	6.02E-03
53694	6.26E-03
53695	6.03E-03
53696	5.37E-03
53697	5.99E-03
53698	6.81E-03
53699	6.21E-03
53700	5.64E-03
53701	6.44E-03
53702	5.93E-03
53703	6.55E-03
53704	5.37E-03
53705	5.68E-03
53706	6.28E-03
53707	5.18E-03
53708	5.74E-03
53709	6.17E-03
53710	5.86E-03
53711	6.14E-03
53712	5.69E-03
53713	5.46E-03
53714	6.76E-03
53715	6.45E-03
53716	5.84E-03
53717	6.06E-03
53718	5.90E-03
53719	5.95E-03
53720	5.68E-03
53721	7.08E-03
53722	6.08E-03
53723	5.38E-03
53724	5.75E-03
53725	5.66E-03
53726	6.22E-03
53727	5.61E-03
53728	5.67E-03
53729	5.98E-03
53730	6.32E-03
53731	5.62E-03
53732	6.36E-03
53733	6.73E-03
53734	5.92E-03
53735	6.57E-03
53736	5.48E-03
53737	5.13E-03
53738	5.82E-03
53739	5.66E-03
53740	5.95E-03
53741	5.14E-03
53742	5.78E-03
53743	5.94E-03
53744	6.04E-03
53745	4.88E-03
53746	5.21E-03
53747	6.32E-03
53748	5.50E-03
53749	5.50E-03
53750	5.14E-03
53751	5.33E-03
53752	5.44E-03
53753	5.58E-03
53754	5.96E-03
53755	6.02E-03
53756	6.06E-03
53757	5.87E-03
53758	6.08E-03
53759	5.99E-03
53760	5.63E-03
53761	6.44E-03
53762	5.24E-03
53763	5.71E-03
53764	6.21E-03
53765	5.92E-03
53766	6.15E-03
53767	6.02E-03
53768	5.98E-03
53769	5.50E-03
53770	6.76E-03
53771	6.27E-03
53772	5.71E-03
53773	6.78E-03
53774	6.17E-03
53775	5.31E-03
53776	5.49E-03
53777	5.62E-03
53778	6.24E-03
53779	5.71E-03
53780	5.81E-03
53781	5.56E-03
53782	5.38E-03
53783	5.68E-03
53784	5.79E-03
53785	5.10E-03
53786	5.89E-03
53787	6.25E-03
53788	6.08E-03
53789	5.58E-03
53790	6.16E-03
53791	6.22E-03
53792	5.87E-03
53793	5.94E-03
53794	6.42E-03
53795	5.71E-03
53796	6.15E-03
53797	6.30E-03
53798	6.35E-03
53799	5.83E-03
53800	5.49E-03
53801	6.53E-03
53802	6.41E-03
53803	6.20E-03
53804	5.90E-03
53805	6.16E-03
53806	5.25E-03
53807	5.87E-03
53808	5.99E-03
53809	6.10E-03
53810	5.66E-03
53811	5.77E-03
53812	5.91E-03
53813	6.57E-03
53814	6.52E-03
53815	6.53E-03
53816	6.22E-03
53817	5.43E-03
53818	6.64E-03
53819	6.73E-03
53820	6.09E-03
53821	6.08E-03
53822	5.85E-03
53823	6.07E-03
53824	5.89E-03
53825	6.55E-03
53826	5.66E-03
53827	6.49E-03
53828	5.97E-03
53829	6.32E-03
53830	6.33E-03
53831	6.01E-03
53832	6.21E-03
53833	6.21E-03
53834	6.63E-03
53835	6.36E-03
53836	6.30E-03
53837	6.04E-03
53838	6.45E-03
53839	5.87E-03
53840	6.88E-03
53841	6.28E-03
53842	5.83E-03
53843	5.23E-03
53844	6.01E-03
53845	6.26E-03
53846	6.62E-03
53847	5.39E-03
53848	6.39E-03
53849	5.67E-03
53850	6.52E-03
53851	6.06E-03
53852	5.73E-03
53853	6.13E-03
53854	6.33E-03
53855	5.43E-03
53856	6.28E-03
53857	5.78E-03
53858	6.42E-03
53859	5.52E-03
53860	5.82E-03
53861	6.38E-03
53862	5.70E-03
53863	5.00E-03
53864	6.04E-03
53865	5.24E-03
53866	5.89E-03
53867	6.09E-03
53868	6.12E-03
53869	5.30E-03
53870	5.75E-03
53871	5.19E-03
53872	5.58E-03
53873	5.61E-03
53874	5.82E-03
53875	5.99E-03
53876	5.48E-03
53877	6.44E-03
53878	5.93E-03
53879	5.56E-03
53880	6.04E-03
53881	5.55E-03
53882	5.15E-03
53883	6.11E-03
53884	5.96E-03
53885	6.38E-03
53886	5.51E-03
53887	5.53E-03
53888	6.22E-03
53889	5.21E-03
53890	5.85E-03
53891	5.61E-03
53892	5.63E-03
53893	6.09E-03
53894	6.20E-03
53895	6.36E-03
53896	5.40E-03
53897	5.41E-03
53898	5.77E-03
53899	6.45E-03
53900	6.12E-03
53901	5.79E-03
53902	5.96E-03
53903	6.01E-03
53904	4.95E-03
53905	5.97E-03
53906	6.34E-03
53907	6.70E-03
53908	5.99E-03
53909	6.65E-03
53910	5.99E-03
53911	6.82E-03
53912	6.84E-03
53913	5.93E-03
53914	6.01E-03
53915	6.24E-03
53916	6.92E-03
53917	6.72E-03
53918	6.64E-03
53919	6.46E-03
53920	6.11E-03
53921	6.65E-03
53922	6.24E-03
53923	5.86E-03
53924	6.23E-03
53925	6.21E-03
53926	5.63E-03
53927	5.96E-03
53928	5.97E-03
53929	5.03E-03
53930	5.75E-03
53931	5.95E-03
53932	5.81E-03
53933	5.32E-03
53934	6.27E-03
53935	5.46E-03
53936	6.24E-03
53937	6.21E-03
53938	5.84E-03
53939	5.98E-03
53940	6.25E-03
53941	5.86E-03
53942	5.83E-03
53943	5.59E-03
53944	5.83E-03
53945	6.06E-03
53946	5.39E-03
53947	5.43E-03
53948	5.70E-03
53949	5.71E-03
53950	5.07E-03
53951	5.90E-03
53952	5.79E-03
53953	5.72E-03
53954	5.48E-03
53955	6.04E-03
53956	5.98E-03
53957	5.87E-03
53958	5.48E-03
53959	6.15E-03
53960	6.41E-03
53961	6.81E-03
53962	5.30E-03
53963	5.38E-03
53964	6.05E-03
53965	5.86E-03
53966	5.56E-03
53967	5.56E-03
53968	5.28E-03
53969	5.35E-03
53970	6.07E-03
53971	6.53E-03
53972	5.88E-03
53973	6.21E-03
53974	5.55E-03
53975	5.56E-03
53976	6.31E-03
53977	6.31E-03
53978	6.37E-03
53979	6.08E-03
53980	5.76E-03
53981	5.63E-03
53982	6.39E-03
53983	5.67E-03
53984	5.95E-03
53985	5.46E-03
53986	6.09E-03
53987	5.78E-03
53988	6.08E-03
53989	6.17E-03
53990	5.65E-03
53991	5.82E-03
53992	6.58E-03
53993	6.15E-03
53994	6.22E-03
53995	5.79E-03
53996	5.94E-03
53997	6.19E-03
53998	5.85E-03
53999	6.32E-03
5.40E+04	5.69E-03
54001	5.34E-03
54002	5.49E-03
54003	5.94E-03
54004	6.28E-03
54005	6.38E-03
54006	5.18E-03
54007	6.95E-03
54008	6.53E-03
54009	5.84E-03
54010	5.75E-03
54011	5.74E-03
54012	5.95E-03
54013	6.39E-03
54014	6.33E-03
54015	6.28E-03
54016	6.28E-03
54017	5.97E-03
54018	6.10E-03
54019	5.54E-03
54020	5.61E-03
54021	5.84E-03
54022	5.74E-03
54023	5.65E-03
54024	5.83E-03
54025	6.00E-03
54026	5.21E-03
54027	6.10E-03
54028	6.00E-03
54029	5.91E-03
54030	6.42E-03
54031	5.54E-03
54032	6.17E-03
54033	6.00E-03
54034	6.68E-03
54035	5.41E-03
54036	5.82E-03
54037	5.97E-03
54038	6.36E-03
54039	5.78E-03
54040	5.95E-03
54041	6.07E-03
54042	5.90E-03
54043	5.96E-03
54044	5.21E-03
54045	5.81E-03
54046	5.53E-03
54047	5.84E-03
54048	6.01E-03
54049	6.05E-03
54050	7.14E-03
54051	6.75E-03
54052	5.66E-03
54053	5.35E-03
54054	5.99E-03
54055	6.05E-03
54056	6.02E-03
54057	6.35E-03
54058	5.75E-03
54059	5.08E-03
54060	6.10E-03
54061	5.25E-03
54062	5.90E-03
54063	5.72E-03
54064	6.09E-03
54065	5.77E-03
54066	6.15E-03
54067	6.19E-03
54068	5.53E-03
54069	6.61E-03
54070	5.95E-03
54071	5.72E-03
54072	6.05E-03
54073	5.75E-03
54074	5.08E-03
54075	5.23E-03
54076	5.41E-03
54077	6.07E-03
54078	5.70E-03
54079	5.57E-03
54080	6.10E-03
54081	5.09E-03
54082	5.51E-03
54083	5.58E-03
54084	6.43E-03
54085	6.34E-03
54086	5.70E-03
54087	5.72E-03
54088	6.56E-03
54089	6.37E-03
54090	6.53E-03
54091	5.36E-03
54092	5.82E-03
54093	6.17E-03
54094	6.61E-03
54095	6.76E-03
54096	6.24E-03
54097	6.25E-03
54098	6.32E-03
54099	6.06E-03
54100	5.65E-03
54101	6.55E-03
54102	6.63E-03
54103	6.20E-03
54104	7.06E-03
54105	6.62E-03
54106	5.92E-03
54107	6.71E-03
54108	5.96E-03
54109	6.48E-03
54110	5.77E-03
54111	5.77E-03
54112	5.97E-03
54113	5.67E-03
54114	5.56E-03
54115	6.41E-03
54116	6.38E-03
54117	5.89E-03
54118	6.01E-03
54119	6.16E-03
54120	5.31E-03
54121	5.08E-03
54122	6.12E-03
54123	6.20E-03
54124	5.55E-03
54125	6.23E-03
54126	6.35E-03
54127	6.01E-03
54128	5.27E-03
54129	5.88E-03
54130	5.69E-03
54131	5.64E-03
54132	6.07E-03
54133	5.75E-03
54134	5.71E-03
54135	5.62E-03
54136	5.41E-03
54137	5.04E-03
54138	6.33E-03
54139	6.16E-03
54140	5.87E-03
54141	5.15E-03
54142	5.35E-03
54143	5.64E-03
54144	6.08E-03
54145	5.75E-03
54146	5.93E-03
54147	6.24E-03
54148	6.26E-03
54149	5.32E-03
54150	5.64E-03
54151	5.90E-03
54152	5.77E-03
54153	6.03E-03
54154	5.98E-03
54155	5.72E-03
54156	5.74E-03
54157	6.00E-03
54158	6.55E-03
54159	5.51E-03
54160	6.41E-03
54161	5.80E-03
54162	5.91E-03
54163	5.46E-03
54164	5.19E-03
54165	5.51E-03
54166	6.19E-03
54167	6.75E-03
54168	5.35E-03
54169	5.76E-03
54170	5.29E-03
54171	6.03E-03
54172	6.22E-03
54173	5.66E-03
54174	6.70E-03
54175	6.21E-03
54176	6.53E-03
54177	6.62E-03
54178	5.18E-03
54179	5.63E-03
54180	6.26E-03
54181	6.32E-03
54182	5.62E-03
54183	5.64E-03
54184	5.97E-03
54185	6.10E-03
54186	5.64E-03
54187	6.07E-03
54188	5.50E-03
54189	6.36E-03
54190	5.59E-03
54191	5.43E-03
54192	5.89E-03
54193	6.37E-03
54194	6.25E-03
54195	5.26E-03
54196	5.60E-03
54197	6.09E-03
54198	6.13E-03
54199	5.72E-03
54200	6.22E-03
54201	5.67E-03
54202	5.27E-03
54203	5.42E-03
54204	6.56E-03
54205	6.36E-03
54206	5.86E-03
54207	5.54E-03
54208	5.45E-03
54209	5.70E-03
54210	5.60E-03
54211	5.86E-03
54212	6.32E-03
54213	5.53E-03
54214	5.24E-03
54215	5.69E-03
54216	5.62E-03
54217	5.73E-03
54218	5.92E-03
54219	6.21E-03
54220	6.89E-03
54221	6.57E-03
54222	5.95E-03
54223	6.07E-03
54224	5.22E-03
54225	5.60E-03
54226	5.57E-03
54227	5.94E-03
54228	6.29E-03
54229	5.12E-03
54230	6.02E-03
54231	6.23E-03
54232	6.47E-03
54233	6.17E-03
54234	5.93E-03
54235	6.55E-03
54236	6.22E-03
54237	5.91E-03
54238	6.01E-03
54239	6.02E-03
54240	6.06E-03
54241	5.94E-03
54242	6.27E-03
54243	5.56E-03
54244	5.53E-03
54245	6.07E-03
54246	6.33E-03
54247	6.50E-03
54248	6.63E-03
54249	5.47E-03
54250	5.73E-03
54251	6.62E-03
54252	6.62E-03
54253	5.67E-03
54254	6.06E-03
54255	5.96E-03
54256	5.10E-03
54257	5.05E-03
54258	5.11E-03
54259	6.21E-03
54260	6.56E-03
54261	6.24E-03
54262	6.20E-03
54263	5.31E-03
54264	5.80E-03
54265	6.10E-03
54266	5.67E-03
54267	5.67E-03
54268	6.27E-03
54269	6.37E-03
54270	5.65E-03
54271	5.57E-03
54272	5.81E-03
54273	6.53E-03
54274	5.20E-03
54275	6.02E-03
54276	6.10E-03
54277	4.73E-03
54278	5.02E-03
54279	5.86E-03
54280	5.92E-03
54281	6.32E-03
54282	5.47E-03
54283	5.57E-03
54284	5.29E-03
54285	5.53E-03
54286	5.86E-03
54287	6.04E-03
54288	5.62E-03
54289	5.97E-03
54290	5.82E-03
54291	5.51E-03
54292	4.97E-03
54293	5.59E-03
54294	5.74E-03
54295	5.52E-03
54296	6.36E-03
54297	5.59E-03
54298	6.27E-03
54299	5.92E-03
54300	6.68E-03
54301	5.72E-03
54302	5.57E-03
54303	5.61E-03
54304	6.04E-03
54305	6.28E-03
54306	5.57E-03
54307	5.51E-03
54308	5.56E-03
54309	6.42E-03
54310	5.87E-03
54311	5.90E-03
54312	5.69E-03
54313	5.78E-03
54314	6.04E-03
54315	5.66E-03
54316	5.70E-03
54317	5.92E-03
54318	5.85E-03
54319	6.18E-03
54320	5.98E-03
54321	5.44E-03
54322	5.47E-03
54323	5.92E-03
54324	5.82E-03
54325	5.41E-03
54326	4.97E-03
54327	6.13E-03
54328	6.39E-03
54329	5.91E-03
54330	5.55E-03
54331	5.40E-03
54332	5.85E-03
54333	5.07E-03
54334	5.66E-03
54335	5.50E-03
54336	5.85E-03
54337	6.06E-03
54338	6.16E-03
54339	5.72E-03
54340	5.42E-03
54341	6.37E-03
54342	5.82E-03
54343	5.62E-03
54344	6.17E-03
54345	5.77E-03
54346	5.79E-03
54347	6.48E-03
54348	5.81E-03
54349	6.10E-03
54350	5.88E-03
54351	6.16E-03
54352	6.18E-03
54353	5.85E-03
54354	5.78E-03
54355	5.97E-03
54356	6.25E-03
54357	6.26E-03
54358	6.22E-03
54359	5.51E-03
54360	6.61E-03
54361	5.93E-03
54362	6.27E-03
54363	6.56E-03
54364	5.58E-03
54365	6.11E-03
54366	5.64E-03
54367	6.27E-03
54368	6.16E-03
54369	6.26E-03
54370	6.21E-03
54371	5.86E-03
54372	6.58E-03
54373	6.55E-03
54374	5.92E-03
54375	6.65E-03
54376	6.18E-03
54377	5.61E-03
54378	5.85E-03
54379	5.62E-03
54380	6.24E-03
54381	5.75E-03
54382	5.62E-03
54383	5.77E-03
54384	5.31E-03
54385	6.02E-03
54386	5.37E-03
54387	6.03E-03
54388	6.05E-03
54389	5.47E-03
54390	5.73E-03
54391	6.01E-03
54392	5.76E-03
54393	6.86E-03
54394	5.79E-03
54395	6.08E-03
54396	6.08E-03
54397	5.33E-03
54398	6.47E-03
54399	6.14E-03
54400	5.85E-03
54401	7.00E-03
54402	6.63E-03
54403	7.23E-03
54404	6.32E-03
54405	5.71E-03
54406	6.04E-03
54407	7.24E-03
54408	6.24E-03
54409	6.13E-03
54410	6.13E-03
54411	6.06E-03
54412	6.07E-03
54413	5.93E-03
54414	5.68E-03
54415	6.61E-03
54416	5.84E-03
54417	5.94E-03
54418	6.34E-03
54419	6.68E-03
54420	6.05E-03
54421	5.52E-03
54422	5.57E-03
54423	6.48E-03
54424	5.47E-03
54425	5.69E-03
54426	6.14E-03
54427	5.77E-03
54428	6.33E-03
54429	5.47E-03
54430	5.66E-03
54431	5.64E-03
54432	5.56E-03
54433	5.65E-03
54434	6.46E-03
54435	6.18E-03
54436	6.18E-03
54437	6.36E-03
54438	5.45E-03
54439	5.74E-03
54440	6.40E-03
54441	5.62E-03
54442	5.45E-03
54443	5.56E-03
54444	5.95E-03
54445	5.96E-03
54446	5.83E-03
54447	5.87E-03
54448	6.16E-03
54449	5.45E-03
54450	5.73E-03
54451	5.79E-03
54452	5.42E-03
54453	6.15E-03
54454	6.24E-03
54455	5.69E-03
54456	6.06E-03
54457	5.80E-03
54458	5.35E-03
54459	5.44E-03
54460	5.94E-03
54461	6.28E-03
54462	5.78E-03
54463	5.09E-03
54464	5.67E-03
54465	5.17E-03
54466	5.90E-03
54467	5.07E-03
54468	4.53E-03
54469	5.51E-03
54470	5.02E-03
54471	5.78E-03
54472	5.97E-03
54473	5.39E-03
54474	5.97E-03
54475	4.60E-03
54476	5.97E-03
54477	6.51E-03
54478	5.26E-03
54479	5.21E-03
54480	5.53E-03
54481	6.08E-03
54482	5.35E-03
54483	6.05E-03
54484	5.30E-03
54485	5.74E-03
54486	6.45E-03
54487	5.50E-03
54488	5.85E-03
54489	5.17E-03
54490	6.14E-03
54491	5.91E-03
54492	5.85E-03
54493	5.70E-03
54494	6.16E-03
54495	5.76E-03
54496	6.85E-03
54497	5.70E-03
54498	5.57E-03
54499	5.80E-03
54500	5.98E-03
54501	6.16E-03
54502	4.66E-03
54503	5.62E-03
54504	6.13E-03
54505	5.45E-03
54506	6.03E-03
54507	6.01E-03
54508	5.89E-03
54509	5.04E-03
54510	6.13E-03
54511	5.92E-03
54512	5.09E-03
54513	5.29E-03
54514	5.75E-03
54515	5.50E-03
54516	5.49E-03
54517	5.32E-03
54518	5.61E-03
54519	5.80E-03
54520	6.30E-03
54521	5.81E-03
54522	6.22E-03
54523	5.86E-03
54524	5.66E-03
54525	6.24E-03
54526	6.38E-03
54527	5.58E-03
54528	5.53E-03
54529	5.68E-03
54530	5.67E-03
54531	6.16E-03
54532	5.75E-03
54533	5.79E-03
54534	6.09E-03
54535	6.06E-03
54536	5.88E-03
54537	5.91E-03
54538	6.02E-03
54539	6.03E-03
54540	5.76E-03
54541	5.73E-03
54542	5.72E-03
54543	6.12E-03
54544	7.12E-03
54545	6.25E-03
54546	6.30E-03
54547	6.05E-03
54548	6.69E-03
54549	6.62E-03
54550	5.67E-03
54551	6.56E-03
54552	6.13E-03
54553	6.40E-03
54554	6.59E-03
54555	5.79E-03
54556	5.65E-03
54557	5.86E-03
54558	6.20E-03
54559	5.49E-03
54560	5.95E-03
54561	6.05E-03
54562	6.65E-03
54563	5.69E-03
54564	5.50E-03
54565	5.99E-03
54566	5.97E-03
54567	5.44E-03
54568	5.95E-03
54569	5.87E-03
54570	5.88E-03
54571	6.21E-03
54572	5.19E-03
54573	5.96E-03
54574	6.10E-03
54575	5.33E-03
54576	5.89E-03
54577	5.62E-03
54578	6.08E-03
54579	5.79E-03
54580	6.04E-03
54581	5.30E-03
54582	5.31E-03
54583	5.53E-03
54584	5.69E-03
54585	6.14E-03
54586	5.76E-03
54587	5.35E-03
54588	6.28E-03
54589	5.90E-03
54590	6.30E-03
54591	6.37E-03
54592	5.61E-03
54593	5.81E-03
54594	5.32E-03
54595	6.15E-03
54596	6.61E-03
54597	6.15E-03
54598	6.15E-03
54599	6.33E-03
54600	6.18E-03
54601	5.66E-03
54602	5.95E-03
54603	5.85E-03
54604	6.03E-03
54605	6.27E-03
54606	5.60E-03
54607	5.90E-03
54608	5.84E-03
54609	5.96E-03
54610	6.14E-03
54611	5.89E-03
54612	6.15E-03
54613	5.92E-03
54614	6.16E-03
54615	5.92E-03
54616	6.06E-03
54617	5.51E-03
54618	5.42E-03
54619	6.09E-03
54620	6.12E-03
54621	4.76E-03
54622	6.21E-03
54623	5.13E-03
54624	5.69E-03
54625	5.74E-03
54626	6.04E-03
54627	6.10E-03
54628	5.74E-03
54629	5.83E-03
54630	6.27E-03
54631	6.25E-03
54632	5.93E-03
54633	4.80E-03
54634	5.44E-03
54635	5.86E-03
54636	6.51E-03
54637	5.57E-03
54638	5.53E-03
54639	5.88E-03
54640	5.70E-03
54641	5.65E-03
54642	6.04E-03
54643	5.91E-03
54644	6.50E-03
54645	6.45E-03
54646	6.47E-03
54647	5.76E-03
54648	5.62E-03
54649	6.01E-03
54650	6.18E-03
54651	6.02E-03
54652	5.47E-03
54653	6.09E-03
54654	6.33E-03
54655	5.67E-03
54656	5.68E-03
54657	5.44E-03
54658	5.57E-03
54659	6.01E-03
54660	6.57E-03
54661	5.69E-03
54662	5.90E-03
54663	5.85E-03
54664	6.23E-03
54665	5.25E-03
54666	6.21E-03
54667	6.05E-03
54668	5.92E-03
54669	5.87E-03
54670	6.57E-03
54671	6.23E-03
54672	5.81E-03
54673	6.41E-03
54674	5.32E-03
54675	5.54E-03
54676	5.76E-03
54677	6.47E-03
54678	6.29E-03
54679	6.48E-03
54680	6.03E-03
54681	5.68E-03
54682	5.90E-03
54683	6.21E-03
54684	6.01E-03
54685	5.80E-03
54686	5.06E-03
54687	6.03E-03
54688	5.37E-03
54689	6.69E-03
54690	6.09E-03
54691	5.78E-03
54692	5.96E-03
54693	6.13E-03
54694	5.89E-03
54695	5.36E-03
54696	5.85E-03
54697	5.73E-03
54698	5.78E-03
54699	5.56E-03
54700	6.48E-03
54701	6.01E-03
54702	5.68E-03
54703	6.14E-03
54704	6.69E-03
54705	5.06E-03
54706	5.01E-03
54707	5.80E-03
54708	6.15E-03
54709	6.01E-03
54710	5.21E-03
54711	5.88E-03
54712	5.79E-03
54713	5.93E-03
54714	5.24E-03
54715	5.49E-03
54716	5.41E-03
54717	5.30E-03
54718	5.92E-03
54719	6.25E-03
54720	5.30E-03
54721	5.75E-03
54722	6.04E-03
54723	5.52E-03
54724	5.79E-03
54725	6.49E-03
54726	6.11E-03
54727	6.38E-03
54728	5.49E-03
54729	4.26E-03
54730	6.25E-03
54731	5.98E-03
54732	6.06E-03
54733	6.48E-03
54734	5.31E-03
54735	5.95E-03
54736	6.32E-03
54737	6.23E-03
54738	6.05E-03
54739	5.70E-03
54740	5.58E-03
54741	6.55E-03
54742	6.08E-03
54743	5.62E-03
54744	5.34E-03
54745	5.99E-03
54746	5.84E-03
54747	5.49E-03
54748	6.27E-03
54749	6.45E-03
54750	5.76E-03
54751	5.51E-03
54752	6.24E-03
54753	6.87E-03
54754	6.83E-03
54755	6.07E-03
54756	5.98E-03
54757	6.14E-03
54758	5.11E-03
54759	5.29E-03
54760	6.19E-03
54761	5.89E-03
54762	6.50E-03
54763	6.19E-03
54764	4.78E-03
54765	6.13E-03
54766	5.63E-03
54767	5.69E-03
54768	5.65E-03
54769	5.40E-03
54770	5.62E-03
54771	5.64E-03
54772	5.87E-03
54773	5.60E-03
54774	6.33E-03
54775	5.95E-03
54776	6.45E-03
54777	5.78E-03
54778	5.58E-03
54779	6.28E-03
54780	6.74E-03
54781	5.96E-03
54782	5.22E-03
54783	5.98E-03
54784	5.91E-03
54785	5.94E-03
54786	5.34E-03
54787	5.88E-03
54788	5.38E-03
54789	6.52E-03
54790	6.03E-03
54791	5.61E-03
54792	6.18E-03
54793	5.59E-03
54794	5.62E-03
54795	5.90E-03
54796	5.78E-03
54797	5.22E-03
54798	6.45E-03
54799	6.62E-03
54800	5.61E-03
54801	6.29E-03
54802	5.55E-03
54803	6.52E-03
54804	6.34E-03
54805	6.29E-03
54806	6.66E-03
54807	6.45E-03
54808	5.45E-03
54809	6.10E-03
54810	5.99E-03
54811	5.26E-03
54812	6.18E-03
54813	5.81E-03
54814	5.97E-03
54815	6.21E-03
54816	5.57E-03
54817	5.26E-03
54818	5.67E-03
54819	6.05E-03
54820	6.40E-03
54821	6.58E-03
54822	5.34E-03
54823	6.33E-03
54824	6.58E-03
54825	6.03E-03
54826	6.15E-03
54827	5.67E-03
54828	5.90E-03
54829	5.86E-03
54830	5.81E-03
54831	6.30E-03
54832	7.11E-03
54833	6.80E-03
54834	6.06E-03
54835	6.15E-03
54836	6.06E-03
54837	6.28E-03
54838	6.24E-03
54839	6.29E-03
54840	7.04E-03
54841	6.61E-03
54842	6.23E-03
54843	6.48E-03
54844	6.73E-03
54845	6.96E-03
54846	6.00E-03
54847	5.92E-03
54848	5.87E-03
54849	5.85E-03
54850	6.34E-03
54851	6.45E-03
54852	5.64E-03
54853	6.31E-03
54854	6.10E-03
54855	6.66E-03
54856	5.80E-03
54857	5.24E-03
54858	6.27E-03
54859	5.72E-03
54860	6.01E-03
54861	6.22E-03
54862	5.81E-03
54863	5.98E-03
54864	5.59E-03
54865	5.68E-03
54866	5.88E-03
54867	5.72E-03
54868	5.74E-03
54869	5.68E-03
54870	5.66E-03
54871	5.68E-03
54872	5.56E-03
54873	5.87E-03
54874	5.50E-03
54875	5.56E-03
54876	6.00E-03
54877	5.38E-03
54878	5.43E-03
54879	5.84E-03
54880	5.86E-03
54881	5.82E-03
54882	5.56E-03
54883	5.29E-03
54884	6.44E-03
54885	6.52E-03
54886	5.18E-03
54887	5.43E-03
54888	6.11E-03
54889	5.59E-03
54890	5.85E-03
54891	5.98E-03
54892	4.51E-03
54893	5.97E-03
54894	6.01E-03
54895	5.60E-03
54896	6.02E-03
54897	6.30E-03
54898	5.56E-03
54899	5.61E-03
54900	5.51E-03
54901	5.45E-03
54902	5.76E-03
54903	6.30E-03
54904	6.55E-03
54905	6.33E-03
54906	5.44E-03
54907	5.93E-03
54908	5.19E-03
54909	4.94E-03
54910	5.38E-03
54911	6.23E-03
54912	5.55E-03
54913	6.28E-03
54914	6.23E-03
54915	6.02E-03
54916	4.96E-03
54917	6.16E-03
54918	4.91E-03
54919	5.51E-03
54920	6.12E-03
54921	6.10E-03
54922	6.25E-03
54923	6.12E-03
54924	5.82E-03
54925	4.96E-03
54926	6.49E-03
54927	5.37E-03
54928	6.26E-03
54929	5.85E-03
54930	5.59E-03
54931	6.15E-03
54932	6.16E-03
54933	6.15E-03
54934	5.38E-03
54935	6.08E-03
54936	5.13E-03
54937	5.34E-03
54938	5.96E-03
54939	6.30E-03
54940	5.70E-03
54941	5.87E-03
54942	5.34E-03
54943	6.14E-03
54944	5.71E-03
54945	5.27E-03
54946	6.15E-03
54947	5.50E-03
54948	5.13E-03
54949	5.81E-03
54950	6.60E-03
54951	5.68E-03
54952	5.98E-03
54953	6.07E-03
54954	6.33E-03
54955	6.27E-03
54956	5.72E-03
54957	5.96E-03
54958	6.17E-03
54959	5.67E-03
54960	5.36E-03
54961	5.51E-03
54962	5.86E-03
54963	6.02E-03
54964	5.92E-03
54965	6.31E-03
54966	5.52E-03
54967	5.43E-03
54968	5.68E-03
54969	5.14E-03
54970	5.50E-03
54971	5.31E-03
54972	5.87E-03
54973	6.16E-03
54974	5.86E-03
54975	5.78E-03
54976	6.04E-03
54977	5.68E-03
54978	5.83E-03
54979	6.06E-03
54980	5.49E-03
54981	6.69E-03
54982	6.26E-03
54983	5.97E-03
54984	5.50E-03
54985	6.21E-03
54986	5.59E-03
54987	5.31E-03
54988	5.72E-03
54989	5.32E-03
54990	5.69E-03
54991	6.19E-03
54992	6.27E-03
54993	5.25E-03
54994	6.00E-03
54995	5.55E-03
54996	5.78E-03
54997	6.05E-03
54998	5.84E-03
54999	5.68E-03
5.50E+04	5.88E-03
55001	5.60E-03
55002	6.57E-03
55003	5.58E-03
55004	5.84E-03
55005	5.80E-03
55006	6.80E-03
55007	5.66E-03
55008	5.94E-03
55009	6.42E-03
55010	5.61E-03
55011	6.09E-03
55012	5.78E-03
55013	6.03E-03
55014	5.58E-03
55015	6.51E-03
55016	5.88E-03
55017	6.10E-03
55018	6.01E-03
55019	6.11E-03
55020	6.39E-03
55021	6.01E-03
55022	5.79E-03
55023	6.20E-03
55024	6.70E-03
55025	6.11E-03
55026	6.26E-03
55027	6.39E-03
55028	5.96E-03
55029	5.80E-03
55030	6.15E-03
55031	6.14E-03
55032	6.29E-03
55033	5.54E-03
55034	6.05E-03
55035	6.35E-03
55036	6.44E-03
55037	5.38E-03
55038	6.20E-03
55039	6.54E-03
55040	6.14E-03
55041	5.61E-03
55042	5.71E-03
55043	5.92E-03
55044	5.71E-03
55045	6.62E-03
55046	5.81E-03
55047	5.96E-03
55048	6.72E-03
55049	6.51E-03
55050	5.66E-03
55051	5.99E-03
55052	6.43E-03
55053	6.17E-03
55054	5.91E-03
55055	6.63E-03
55056	5.99E-03
55057	5.74E-03
55058	5.28E-03
55059	6.32E-03
55060	6.20E-03
55061	5.45E-03
55062	6.21E-03
55063	5.91E-03
55064	5.38E-03
55065	5.54E-03
55066	5.50E-03
55067	5.00E-03
55068	5.68E-03
55069	6.48E-03
55070	5.37E-03
55071	6.51E-03
55072	5.65E-03
55073	6.66E-03
55074	5.78E-03
55075	6.04E-03
55076	5.94E-03
55077	5.73E-03
55078	5.87E-03
55079	5.73E-03
55080	6.09E-03
55081	6.09E-03
55082	5.74E-03
55083	5.63E-03
55084	5.43E-03
55085	5.88E-03
55086	5.95E-03
55087	6.19E-03
55088	5.95E-03
55089	5.43E-03
55090	5.61E-03
55091	5.93E-03
55092	5.67E-03
55093	6.17E-03
55094	6.07E-03
55095	5.59E-03
55096	5.92E-03
55097	6.37E-03
55098	5.09E-03
55099	5.46E-03
55100	6.17E-03
55101	5.85E-03
55102	5.95E-03
55103	5.21E-03
55104	5.97E-03
55105	6.29E-03
55106	6.32E-03
55107	6.00E-03
55108	6.08E-03
55109	5.58E-03
55110	6.86E-03
55111	5.95E-03
55112	6.85E-03
55113	6.83E-03
55114	6.09E-03
55115	6.46E-03
55116	6.21E-03
55117	6.76E-03
55118	6.65E-03
55119	5.99E-03
55120	6.79E-03
55121	6.55E-03
55122	5.83E-03
55123	6.37E-03
55124	6.49E-03
55125	5.83E-03
55126	6.12E-03
55127	6.24E-03
55128	5.84E-03
55129	5.90E-03
55130	5.73E-03
55131	6.03E-03
55132	5.37E-03
55133	5.40E-03
55134	6.44E-03
55135	6.37E-03
55136	5.70E-03
55137	6.15E-03
55138	5.94E-03
55139	5.57E-03
55140	5.68E-03
55141	5.89E-03
55142	5.93E-03
55143	6.20E-03
55144	6.13E-03
55145	5.80E-03
55146	6.39E-03
55147	5.91E-03
55148	6.10E-03
55149	6.50E-03
55150	6.27E-03
55151	5.94E-03
55152	6.03E-03
55153	6.15E-03
55154	6.00E-03
55155	5.69E-03
55156	5.92E-03
55157	6.03E-03
55158	6.26E-03
55159	6.71E-03
55160	5.40E-03
55161	5.48E-03
55162	5.78E-03
55163	6.39E-03
55164	4.98E-03
55165	5.45E-03
55166	5.42E-03
55167	5.62E-03
55168	5.54E-03
55169	5.63E-03
55170	6.14E-03
55171	5.63E-03
55172	5.39E-03
55173	6.02E-03
55174	6.20E-03
55175	5.46E-03
55176	6.00E-03
55177	6.22E-03
55178	6.23E-03
55179	5.89E-03
55180	5.69E-03
55181	5.67E-03
55182	5.69E-03
55183	5.74E-03
55184	5.32E-03
55185	6.08E-03
55186	5.32E-03
55187	5.93E-03
55188	5.85E-03
55189	5.35E-03
55190	6.75E-03
55191	5.97E-03
55192	5.77E-03
55193	5.30E-03
55194	6.33E-03
55195	5.98E-03
55196	6.38E-03
55197	5.87E-03
55198	5.83E-03
55199	6.04E-03
55200	6.07E-03
55201	6.38E-03
55202	6.13E-03
55203	6.54E-03
55204	6.07E-03
55205	6.39E-03
55206	5.96E-03
55207	5.81E-03
55208	6.15E-03
55209	5.96E-03
55210	5.39E-03
55211	5.63E-03
55212	5.79E-03
55213	6.01E-03
55214	5.39E-03
55215	5.69E-03
55216	5.67E-03
55217	5.80E-03
55218	6.24E-03
55219	5.93E-03
55220	5.31E-03
55221	6.12E-03
55222	6.09E-03
55223	5.48E-03
55224	6.60E-03
55225	6.18E-03
55226	5.72E-03
55227	5.35E-03
55228	5.82E-03
55229	6.02E-03
55230	5.96E-03
55231	5.63E-03
55232	5.25E-03
55233	6.45E-03
55234	5.61E-03
55235	6.31E-03
55236	5.89E-03
55237	5.67E-03
55238	5.59E-03
55239	5.74E-03
55240	5.79E-03
55241	6.37E-03
55242	5.01E-03
55243	5.62E-03
55244	6.69E-03
55245	5.43E-03
55246	5.66E-03
55247	5.41E-03
55248	5.27E-03
55249	5.96E-03
55250	5.65E-03
55251	5.77E-03
55252	5.69E-03
55253	6.07E-03
55254	5.98E-03
55255	6.41E-03
55256	6.20E-03
55257	5.91E-03
55258	5.12E-03
55259	5.49E-03
55260	5.61E-03
55261	6.23E-03
55262	6.45E-03
55263	5.52E-03
55264	6.76E-03
55265	6.22E-03
55266	6.74E-03
55267	6.08E-03
55268	6.27E-03
55269	5.47E-03
55270	5.86E-03
55271	5.21E-03
55272	6.38E-03
55273	5.86E-03
55274	5.86E-03
55275	6.40E-03
55276	6.22E-03
55277	6.46E-03
55278	5.77E-03
55279	5.48E-03
55280	5.96E-03
55281	5.62E-03
55282	5.63E-03
55283	5.32E-03
55284	6.07E-03
55285	5.66E-03
55286	5.61E-03
55287	5.62E-03
55288	5.32E-03
55289	5.59E-03
55290	5.56E-03
55291	5.92E-03
55292	5.19E-03
55293	5.48E-03
55294	5.47E-03
55295	5.94E-03
55296	5.82E-03
55297	4.98E-03
55298	6.29E-03
55299	6.19E-03
55300	5.29E-03
55301	5.59E-03
55302	5.67E-03
55303	6.14E-03
55304	5.83E-03
55305	6.04E-03
55306	5.75E-03
55307	5.75E-03
55308	6.30E-03
55309	5.21E-03
55310	6.33E-03
55311	6.44E-03
55312	6.03E-03
55313	6.70E-03
55314	5.44E-03
55315	5.34E-03
55316	6.42E-03
55317	5.14E-03
55318	5.99E-03
55319	5.48E-03
55320	5.42E-03
55321	5.67E-03
55322	6.36E-03
55323	6.20E-03
55324	4.87E-03
55325	5.95E-03
55326	6.50E-03
55327	5.79E-03
55328	6.06E-03
55329	5.70E-03
55330	5.78E-03
55331	6.12E-03
55332	5.60E-03
55333	5.97E-03
55334	5.84E-03
55335	6.03E-03
55336	6.27E-03
55337	6.01E-03
55338	6.11E-03
55339	5.68E-03
55340	4.90E-03
55341	5.78E-03
55342	5.85E-03
55343	6.05E-03
55344	5.35E-03
55345	5.99E-03
55346	6.05E-03
55347	5.81E-03
55348	5.54E-03
55349	5.94E-03
55350	5.59E-03
55351	5.90E-03
55352	5.36E-03
55353	5.60E-03
55354	5.92E-03
55355	5.94E-03
55356	6.05E-03
55357	6.18E-03
55358	5.76E-03
55359	5.82E-03
55360	5.87E-03
55361	5.83E-03
55362	6.10E-03
55363	5.84E-03
55364	6.15E-03
55365	6.28E-03
55366	6.50E-03
55367	6.36E-03
55368	6.40E-03
55369	6.16E-03
55370	6.31E-03
55371	5.79E-03
55372	5.22E-03
55373	5.68E-03
55374	6.22E-03
55375	6.40E-03
55376	5.50E-03
55377	5.58E-03
55378	6.06E-03
55379	5.22E-03
55380	5.24E-03
55381	5.63E-03
55382	5.48E-03
55383	6.04E-03
55384	5.40E-03
55385	5.69E-03
55386	5.87E-03
55387	6.45E-03
55388	5.51E-03
55389	5.55E-03
55390	5.43E-03
55391	5.97E-03
55392	6.13E-03
55393	6.36E-03
55394	5.72E-03
55395	5.94E-03
55396	6.16E-03
55397	5.82E-03
55398	5.80E-03
55399	4.95E-03
55400	6.26E-03
55401	6.07E-03
55402	5.95E-03
55403	5.41E-03
55404	5.53E-03
55405	6.36E-03
55406	5.85E-03
55407	5.69E-03
55408	5.14E-03
55409	5.14E-03
55410	5.31E-03
55411	5.36E-03
55412	5.47E-03
55413	5.53E-03
55414	5.89E-03
55415	6.14E-03
55416	5.65E-03
55417	5.12E-03
55418	5.61E-03
55419	6.09E-03
55420	6.32E-03
55421	5.90E-03
55422	5.87E-03
55423	6.05E-03
55424	5.01E-03
55425	6.30E-03
55426	5.99E-03
55427	6.08E-03
55428	5.83E-03
55429	5.17E-03
55430	6.12E-03
55431	6.08E-03
55432	5.40E-03
55433	6.13E-03
55434	5.36E-03
55435	5.37E-03
55436	5.08E-03
55437	5.70E-03
55438	6.45E-03
55439	5.90E-03
55440	5.61E-03
55441	5.09E-03
55442	6.35E-03
55443	6.08E-03
55444	5.97E-03
55445	5.81E-03
55446	5.42E-03
55447	5.34E-03
55448	5.58E-03
55449	6.16E-03
55450	6.00E-03
55451	6.05E-03
55452	5.51E-03
55453	5.93E-03
55454	5.76E-03
55455	6.12E-03
55456	5.91E-03
55457	6.40E-03
55458	5.89E-03
55459	6.06E-03
55460	5.58E-03
55461	6.35E-03
55462	6.33E-03
55463	6.01E-03
55464	5.60E-03
55465	5.64E-03
55466	5.68E-03
55467	5.84E-03
55468	6.29E-03
55469	5.83E-03
55470	5.86E-03
55471	6.00E-03
55472	6.17E-03
55473	5.85E-03
55474	6.17E-03
55475	5.34E-03
55476	5.50E-03
55477	6.20E-03
55478	6.60E-03
55479	6.12E-03
55480	6.60E-03
55481	5.61E-03
55482	5.99E-03
55483	5.92E-03
55484	5.94E-03
55485	5.68E-03
55486	5.83E-03
55487	6.35E-03
55488	6.37E-03
55489	6.42E-03
55490	5.37E-03
55491	6.33E-03
55492	5.61E-03
55493	5.66E-03
55494	5.64E-03
55495	6.53E-03
55496	5.62E-03
55497	6.61E-03
55498	5.95E-03
55499	5.89E-03
55500	5.96E-03
55501	5.51E-03
55502	5.87E-03
55503	6.04E-03
55504	5.65E-03
55505	5.89E-03
55506	5.23E-03
55507	5.78E-03
55508	5.61E-03
55509	5.88E-03
55510	5.84E-03
55511	6.37E-03
55512	5.83E-03
55513	6.11E-03
55514	5.47E-03
55515	6.07E-03
55516	5.97E-03
55517	5.18E-03
55518	5.95E-03
55519	5.24E-03
55520	5.39E-03
55521	5.48E-03
55522	6.18E-03
55523	4.93E-03
55524	5.42E-03
55525	5.52E-03
55526	5.41E-03
55527	5.71E-03
55528	6.09E-03
55529	6.34E-03
55530	5.30E-03
55531	6.02E-03
55532	5.95E-03
55533	6.56E-03
55534	6.12E-03
55535	6.25E-03
55536	6.38E-03
55537	6.18E-03
55538	5.52E-03
55539	6.24E-03
55540	5.07E-03
55541	5.25E-03
55542	5.63E-03
55543	5.53E-03
55544	5.39E-03
55545	5.85E-03
55546	5.94E-03
55547	5.83E-03
55548	5.52E-03
55549	5.08E-03
55550	5.49E-03
55551	5.50E-03
55552	5.60E-03
55553	5.42E-03
55554	6.14E-03
55555	6.26E-03
55556	5.67E-03
55557	6.28E-03
55558	5.32E-03
55559	6.27E-03
55560	4.36E-03
55561	5.98E-03
55562	5.63E-03
55563	5.71E-03
55564	5.79E-03
55565	5.43E-03
55566	5.47E-03
55567	6.09E-03
55568	6.52E-03
55569	5.67E-03
55570	5.87E-03
55571	5.82E-03
55572	5.80E-03
55573	5.49E-03
55574	6.22E-03
55575	5.24E-03
55576	5.85E-03
55577	5.81E-03
55578	5.36E-03
55579	5.83E-03
55580	6.29E-03
55581	5.77E-03
55582	6.02E-03
55583	5.98E-03
55584	6.04E-03
55585	4.85E-03
55586	5.81E-03
55587	5.12E-03
55588	5.31E-03
55589	5.92E-03
55590	6.27E-03
55591	5.79E-03
55592	5.58E-03
55593	5.96E-03
55594	7.03E-03
55595	6.26E-03
55596	5.53E-03
55597	5.83E-03
55598	6.93E-03
55599	6.04E-03
55600	5.21E-03
55601	5.78E-03
55602	6.17E-03
55603	6.18E-03
55604	5.64E-03
55605	5.78E-03
55606	5.78E-03
55607	6.23E-03
55608	5.69E-03
55609	6.38E-03
55610	6.25E-03
55611	5.06E-03
55612	6.28E-03
55613	6.20E-03
55614	5.80E-03
55615	6.27E-03
55616	6.57E-03
55617	5.09E-03
55618	6.37E-03
55619	6.05E-03
55620	6.01E-03
55621	5.92E-03
55622	6.53E-03
55623	5.46E-03
55624	5.55E-03
55625	5.96E-03
55626	5.57E-03
55627	5.16E-03
55628	5.67E-03
55629	6.33E-03
55630	5.86E-03
55631	5.58E-03
55632	5.28E-03
55633	5.59E-03
55634	5.99E-03
55635	5.16E-03
55636	5.92E-03
55637	6.27E-03
55638	5.58E-03
55639	5.67E-03
55640	5.49E-03
55641	5.79E-03
55642	6.81E-03
55643	6.06E-03
55644	5.93E-03
55645	5.39E-03
55646	5.87E-03
55647	6.00E-03
55648	6.29E-03
55649	5.96E-03
55650	5.47E-03
55651	6.16E-03
55652	5.93E-03
55653	5.15E-03
55654	5.98E-03
55655	6.59E-03
55656	6.66E-03
55657	6.36E-03
55658	5.53E-03
55659	5.91E-03
55660	5.97E-03
55661	6.18E-03
55662	6.25E-03
55663	5.67E-03
55664	5.76E-03
55665	6.21E-03
55666	6.33E-03
55667	6.16E-03
55668	6.44E-03
55669	5.97E-03
55670	5.96E-03
55671	5.96E-03
55672	5.16E-03
55673	5.68E-03
55674	6.94E-03
55675	5.98E-03
55676	5.62E-03
55677	5.77E-03
55678	5.69E-03
55679	5.79E-03
55680	5.87E-03
55681	5.44E-03
55682	6.30E-03
55683	6.00E-03
55684	5.37E-03
55685	5.29E-03
55686	5.77E-03
55687	5.89E-03
55688	6.22E-03
55689	6.03E-03
55690	6.16E-03
55691	5.85E-03
55692	5.21E-03
55693	6.63E-03
55694	6.93E-03
55695	5.82E-03
55696	5.01E-03
55697	5.65E-03
55698	5.81E-03
55699	5.24E-03
55700	6.03E-03
55701	6.32E-03
55702	5.49E-03
55703	6.03E-03
55704	6.99E-03
55705	6.29E-03
55706	6.18E-03
55707	5.92E-03
55708	6.26E-03
55709	5.86E-03
55710	5.52E-03
55711	5.95E-03
55712	6.28E-03
55713	5.98E-03
55714	6.00E-03
55715	5.84E-03
55716	5.97E-03
55717	6.12E-03
55718	5.75E-03
55719	6.33E-03
55720	5.51E-03
55721	5.82E-03
55722	6.14E-03
55723	5.74E-03
55724	5.97E-03
55725	5.92E-03
55726	5.93E-03
55727	6.04E-03
55728	5.74E-03
55729	6.13E-03
55730	6.02E-03
55731	6.36E-03
55732	5.90E-03
55733	6.17E-03
55734	6.01E-03
55735	5.91E-03
55736	6.10E-03
55737	5.90E-03
55738	6.48E-03
55739	6.68E-03
55740	6.75E-03
55741	5.69E-03
55742	6.12E-03
55743	6.56E-03
55744	6.01E-03
55745	7.05E-03
55746	6.19E-03
55747	6.38E-03
55748	6.51E-03
55749	5.36E-03
55750	6.18E-03
55751	6.13E-03
55752	6.21E-03
55753	6.36E-03
55754	6.79E-03
55755	6.73E-03
55756	5.50E-03
55757	6.08E-03
55758	6.22E-03
55759	6.52E-03
55760	5.23E-03
55761	5.92E-03
55762	6.54E-03
55763	5.67E-03
55764	5.84E-03
55765	5.73E-03
55766	6.10E-03
55767	6.25E-03
55768	6.14E-03
55769	5.19E-03
55770	5.95E-03
55771	5.95E-03
55772	5.56E-03
55773	5.37E-03
55774	5.47E-03
55775	6.10E-03
55776	6.11E-03
55777	6.58E-03
55778	6.25E-03
55779	5.31E-03
55780	6.29E-03
55781	6.72E-03
55782	5.65E-03
55783	6.00E-03
55784	6.44E-03
55785	5.67E-03
55786	6.03E-03
55787	6.44E-03
55788	6.95E-03
55789	5.48E-03
55790	6.35E-03
55791	6.34E-03
55792	5.79E-03
55793	5.86E-03
55794	6.11E-03
55795	6.14E-03
55796	5.62E-03
55797	5.80E-03
55798	6.06E-03
55799	6.18E-03
55800	6.39E-03
55801	6.15E-03
55802	6.14E-03
55803	5.39E-03
55804	5.89E-03
55805	6.25E-03
55806	6.04E-03
55807	6.12E-03
55808	5.89E-03
55809	5.89E-03
55810	5.63E-03
55811	5.41E-03
55812	5.25E-03
55813	5.57E-03
55814	6.77E-03
55815	5.87E-03
55816	5.48E-03
55817	5.84E-03
55818	5.87E-03
55819	5.41E-03
55820	6.47E-03
55821	6.05E-03
55822	6.74E-03
55823	6.34E-03
55824	6.31E-03
55825	5.24E-03
55826	5.60E-03
55827	6.52E-03
55828	5.91E-03
55829	6.47E-03
55830	6.67E-03
55831	5.58E-03
55832	5.57E-03
55833	6.63E-03
55834	5.90E-03
55835	5.58E-03
55836	6.82E-03
55837	6.67E-03
55838	5.37E-03
55839	5.30E-03
55840	6.37E-03
55841	5.77E-03
55842	5.49E-03
55843	5.71E-03
55844	5.69E-03
55845	6.07E-03
55846	6.52E-03
55847	5.83E-03
55848	6.32E-03
55849	5.30E-03
55850	5.87E-03
55851	6.67E-03
55852	5.82E-03
55853	5.42E-03
55854	6.16E-03
55855	6.27E-03
55856	5.14E-03
55857	5.55E-03
55858	5.57E-03
55859	5.46E-03
55860	5.69E-03
55861	6.29E-03
55862	6.16E-03
55863	5.66E-03
55864	5.34E-03
55865	5.53E-03
55866	6.08E-03
55867	5.93E-03
55868	5.74E-03
55869	5.98E-03
55870	5.53E-03
55871	5.99E-03
55872	5.73E-03
55873	6.34E-03
55874	6.35E-03
55875	5.87E-03
55876	5.62E-03
55877	6.71E-03
55878	5.68E-03
55879	5.96E-03
55880	6.41E-03
55881	5.41E-03
55882	6.99E-03
55883	6.23E-03
55884	6.91E-03
55885	6.90E-03
55886	5.87E-03
55887	6.04E-03
55888	6.58E-03
55889	5.43E-03
55890	5.19E-03
55891	6.30E-03
55892	5.44E-03
55893	6.32E-03
55894	6.38E-03
55895	5.75E-03
55896	6.08E-03
55897	5.27E-03
55898	5.07E-03
55899	5.91E-03
55900	5.73E-03
55901	5.56E-03
55902	5.41E-03
55903	5.92E-03
55904	5.71E-03
55905	6.10E-03
55906	4.84E-03
55907	6.08E-03
55908	5.89E-03
55909	5.28E-03
55910	5.71E-03
55911	5.55E-03
55912	5.15E-03
55913	5.89E-03
55914	5.39E-03
55915	6.20E-03
55916	6.20E-03
55917	6.21E-03
55918	6.52E-03
55919	6.05E-03
55920	5.19E-03
55921	6.08E-03
55922	5.72E-03
55923	5.32E-03
55924	6.18E-03
55925	6.06E-03
55926	5.72E-03
55927	6.11E-03
55928	6.37E-03
55929	4.97E-03
55930	5.01E-03
55931	5.96E-03
55932	5.93E-03
55933	5.30E-03
55934	5.44E-03
55935	5.66E-03
55936	6.01E-03
55937	6.23E-03
55938	5.38E-03
55939	6.34E-03
55940	5.77E-03
55941	5.45E-03
55942	5.38E-03
55943	5.70E-03
55944	5.90E-03
55945	5.98E-03
55946	6.21E-03
55947	5.38E-03
55948	5.64E-03
55949	5.35E-03
55950	5.32E-03
55951	5.77E-03
55952	5.63E-03
55953	5.57E-03
55954	4.87E-03
55955	5.25E-03
55956	5.95E-03
55957	5.35E-03
55958	5.13E-03
55959	5.89E-03
55960	5.39E-03
55961	6.02E-03
55962	6.29E-03
55963	5.82E-03
55964	5.80E-03
55965	5.63E-03
55966	5.90E-03
55967	6.25E-03
55968	6.01E-03
55969	6.06E-03
55970	6.35E-03
55971	6.32E-03
55972	6.15E-03
55973	5.43E-03
55974	5.38E-03
55975	6.30E-03
55976	6.27E-03
55977	5.76E-03
55978	5.85E-03
55979	6.05E-03
55980	6.26E-03
55981	6.09E-03
55982	5.50E-03
55983	5.45E-03
55984	6.15E-03
55985	5.64E-03
55986	5.98E-03
55987	6.37E-03
55988	4.96E-03
55989	5.71E-03
55990	6.63E-03
55991	6.36E-03
55992	5.87E-03
55993	5.81E-03
55994	6.13E-03
55995	6.12E-03
55996	5.39E-03
55997	4.93E-03
55998	6.22E-03
55999	5.32E-03
5.60E+04	5.75E-03
56001	6.35E-03
56002	5.89E-03
56003	5.47E-03
56004	5.27E-03
56005	6.19E-03
56006	5.35E-03
56007	5.97E-03
56008	6.18E-03
56009	6.07E-03
56010	6.38E-03
56011	6.52E-03
56012	5.22E-03
56013	4.89E-03
56014	5.67E-03
56015	6.57E-03
56016	6.91E-03
56017	5.42E-03
56018	5.82E-03
56019	5.45E-03
56020	6.50E-03
56021	5.54E-03
56022	5.86E-03
56023	6.16E-03
56024	6.18E-03
56025	5.71E-03
56026	5.46E-03
56027	5.85E-03
56028	5.76E-03
56029	5.74E-03
56030	6.39E-03
56031	6.08E-03
56032	5.46E-03
56033	6.35E-03
56034	6.35E-03
56035	6.39E-03
56036	6.49E-03
56037	5.69E-03
56038	6.06E-03
56039	5.84E-03
56040	6.40E-03
56041	5.84E-03
56042	6.78E-03
56043	6.13E-03
56044	6.14E-03
56045	6.25E-03
56046	4.77E-03
56047	5.60E-03
56048	6.15E-03
56049	5.94E-03
56050	5.88E-03
56051	5.71E-03
56052	6.34E-03
56053	6.20E-03
56054	4.94E-03
56055	5.20E-03
56056	5.50E-03
56057	5.52E-03
56058	6.62E-03
56059	5.66E-03
56060	6.48E-03
56061	6.39E-03
56062	5.65E-03
56063	5.55E-03
56064	5.52E-03
56065	5.02E-03
56066	5.57E-03
56067	5.38E-03
56068	5.70E-03
56069	5.80E-03
56070	5.23E-03
56071	5.81E-03
56072	5.88E-03
56073	5.69E-03
56074	5.56E-03
56075	5.99E-03
56076	5.58E-03
56077	5.26E-03
56078	6.09E-03
56079	5.85E-03
56080	5.62E-03
56081	5.96E-03
56082	5.78E-03
56083	5.74E-03
56084	5.94E-03
56085	6.57E-03
56086	6.22E-03
56087	5.91E-03
56088	5.68E-03
56089	5.82E-03
56090	6.19E-03
56091	6.61E-03
56092	6.03E-03
56093	5.81E-03
56094	5.92E-03
56095	6.53E-03
56096	5.69E-03
56097	6.43E-03
56098	5.64E-03
56099	5.27E-03
56100	6.14E-03
56101	5.17E-03
56102	5.49E-03
56103	5.32E-03
56104	5.82E-03
56105	5.59E-03
56106	5.94E-03
56107	5.83E-03
56108	5.43E-03
56109	5.92E-03
56110	5.90E-03
56111	5.57E-03
56112	5.60E-03
56113	5.88E-03
56114	5.44E-03
56115	5.49E-03
56116	6.06E-03
56117	6.34E-03
56118	6.33E-03
56119	6.13E-03
56120	5.60E-03
56121	4.89E-03
56122	5.91E-03
56123	6.21E-03
56124	6.07E-03
56125	5.63E-03
56126	5.26E-03
56127	6.16E-03
56128	5.88E-03
56129	5.86E-03
56130	6.19E-03
56131	5.98E-03
56132	5.89E-03
56133	6.15E-03
56134	5.04E-03
56135	5.72E-03
56136	5.82E-03
56137	6.82E-03
56138	5.91E-03
56139	5.27E-03
56140	5.87E-03
56141	6.11E-03
56142	6.30E-03
56143	6.46E-03
56144	5.91E-03
56145	6.41E-03
56146	6.09E-03
56147	6.17E-03
56148	6.21E-03
56149	6.58E-03
56150	6.19E-03
56151	5.44E-03
56152	5.69E-03
56153	6.05E-03
56154	6.48E-03
56155	6.69E-03
56156	6.13E-03
56157	5.78E-03
56158	6.08E-03
56159	6.94E-03
56160	6.25E-03
56161	5.89E-03
56162	6.26E-03
56163	6.19E-03
56164	5.84E-03
56165	6.09E-03
56166	6.57E-03
56167	6.21E-03
56168	6.56E-03
56169	6.06E-03
56170	5.82E-03
56171	6.12E-03
56172	5.46E-03
56173	5.87E-03
56174	5.91E-03
56175	5.44E-03
56176	5.49E-03
56177	6.13E-03
56178	6.44E-03
56179	5.17E-03
56180	6.32E-03
56181	6.30E-03
56182	6.23E-03
56183	6.14E-03
56184	5.90E-03
56185	5.47E-03
56186	6.30E-03
56187	6.55E-03
56188	6.66E-03
56189	6.28E-03
56190	6.39E-03
56191	6.02E-03
56192	6.35E-03
56193	6.07E-03
56194	5.79E-03
56195	6.33E-03
56196	6.51E-03
56197	5.87E-03
56198	5.50E-03
56199	5.61E-03
56200	6.18E-03
56201	5.68E-03
56202	6.74E-03
56203	6.39E-03
56204	6.28E-03
56205	6.13E-03
56206	5.62E-03
56207	6.08E-03
56208	6.16E-03
56209	5.90E-03
56210	6.05E-03
56211	6.54E-03
56212	5.45E-03
56213	6.20E-03
56214	5.93E-03
56215	5.66E-03
56216	6.34E-03
56217	6.29E-03
56218	5.86E-03
56219	5.60E-03
56220	5.31E-03
56221	5.93E-03
56222	5.94E-03
56223	5.80E-03
56224	6.14E-03
56225	6.14E-03
56226	6.39E-03
56227	6.05E-03
56228	6.21E-03
56229	6.26E-03
56230	5.63E-03
56231	5.64E-03
56232	5.61E-03
56233	6.58E-03
56234	6.32E-03
56235	5.55E-03
56236	6.58E-03
56237	6.36E-03
56238	5.61E-03
56239	5.66E-03
56240	5.46E-03
56241	4.78E-03
56242	6.60E-03
56243	5.73E-03
56244	5.71E-03
56245	5.61E-03
56246	6.19E-03
56247	5.85E-03
56248	6.06E-03
56249	6.07E-03
56250	5.74E-03
56251	5.75E-03
56252	5.41E-03
56253	5.87E-03
56254	6.13E-03
56255	5.99E-03
56256	5.26E-03
56257	5.79E-03
56258	5.49E-03
56259	5.60E-03
56260	5.76E-03
56261	5.84E-03
56262	5.72E-03
56263	5.14E-03
56264	5.20E-03
56265	5.44E-03
56266	6.10E-03
56267	6.29E-03
56268	6.92E-03
56269	5.66E-03
56270	6.02E-03
56271	6.48E-03
56272	6.18E-03
56273	6.24E-03
56274	5.87E-03
56275	5.54E-03
56276	6.56E-03
56277	5.79E-03
56278	6.52E-03
56279	6.42E-03
56280	5.69E-03
56281	5.96E-03
56282	6.65E-03
56283	6.04E-03
56284	6.51E-03
56285	5.93E-03
56286	6.29E-03
56287	6.45E-03
56288	6.13E-03
56289	5.75E-03
56290	6.11E-03
56291	5.85E-03
56292	6.31E-03
56293	6.04E-03
56294	6.03E-03
56295	6.51E-03
56296	6.07E-03
56297	6.01E-03
56298	6.22E-03
56299	5.85E-03
56300	5.91E-03
56301	5.08E-03
56302	5.88E-03
56303	6.24E-03
56304	6.13E-03
56305	5.65E-03
56306	5.96E-03
56307	5.37E-03
56308	7.15E-03
56309	6.26E-03
56310	5.81E-03
56311	6.22E-03
56312	6.47E-03
56313	5.66E-03
56314	5.58E-03
56315	5.97E-03
56316	5.65E-03
56317	6.01E-03
56318	5.89E-03
56319	6.14E-03
56320	6.77E-03
56321	5.62E-03
56322	5.61E-03
56323	5.75E-03
56324	6.01E-03
56325	6.14E-03
56326	5.25E-03
56327	5.73E-03
56328	6.11E-03
56329	5.83E-03
56330	5.85E-03
56331	6.00E-03
56332	4.91E-03
56333	6.03E-03
56334	6.00E-03
56335	5.80E-03
56336	6.52E-03
56337	6.53E-03
56338	5.45E-03
56339	6.65E-03
56340	5.93E-03
56341	6.30E-03
56342	6.28E-03
56343	6.64E-03
56344	5.53E-03
56345	5.41E-03
56346	6.19E-03
56347	6.30E-03
56348	6.26E-03
56349	5.82E-03
56350	5.95E-03
56351	6.58E-03
56352	5.78E-03
56353	6.07E-03
56354	5.55E-03
56355	6.49E-03
56356	5.64E-03
56357	6.20E-03
56358	5.84E-03
56359	6.14E-03
56360	5.00E-03
56361	5.67E-03
56362	6.25E-03
56363	6.16E-03
56364	5.84E-03
56365	6.45E-03
56366	5.81E-03
56367	5.27E-03
56368	5.93E-03
56369	6.50E-03
56370	6.51E-03
56371	6.02E-03
56372	6.11E-03
56373	6.16E-03
56374	5.73E-03
56375	6.58E-03
56376	6.36E-03
56377	6.79E-03
56378	6.65E-03
56379	5.89E-03
56380	5.52E-03
56381	6.05E-03
56382	5.95E-03
56383	6.32E-03
56384	5.52E-03
56385	6.42E-03
56386	6.11E-03
56387	5.74E-03
56388	6.20E-03
56389	6.06E-03
56390	5.35E-03
56391	6.01E-03
56392	6.65E-03
56393	6.13E-03
56394	7.14E-03
56395	6.44E-03
56396	6.15E-03
56397	5.58E-03
56398	6.36E-03
56399	5.58E-03
56400	6.45E-03
56401	6.95E-03
56402	5.94E-03
56403	5.59E-03
56404	5.81E-03
56405	6.70E-03
56406	5.66E-03
56407	5.90E-03
56408	5.93E-03
56409	6.03E-03
56410	6.23E-03
56411	6.00E-03
56412	4.69E-03
56413	5.30E-03
56414	6.34E-03
56415	5.77E-03
56416	6.21E-03
56417	6.03E-03
56418	6.04E-03
56419	6.49E-03
56420	6.53E-03
56421	5.79E-03
56422	5.65E-03
56423	6.02E-03
56424	6.07E-03
56425	6.21E-03
56426	6.11E-03
56427	5.75E-03
56428	6.27E-03
56429	5.76E-03
56430	5.70E-03
56431	5.84E-03
56432	6.00E-03
56433	6.37E-03
56434	6.00E-03
56435	5.26E-03
56436	5.38E-03
56437	6.27E-03
56438	6.11E-03
56439	6.62E-03
56440	5.73E-03
56441	6.16E-03
56442	6.19E-03
56443	5.83E-03
56444	6.21E-03
56445	5.99E-03
56446	6.64E-03
56447	6.15E-03
56448	6.79E-03
56449	5.88E-03
56450	6.11E-03
56451	6.24E-03
56452	6.28E-03
56453	6.68E-03
56454	5.82E-03
56455	6.18E-03
56456	6.39E-03
56457	6.55E-03
56458	5.71E-03
56459	6.36E-03
56460	6.16E-03
56461	5.90E-03
56462	6.23E-03
56463	5.89E-03
56464	6.93E-03
56465	6.20E-03
56466	5.95E-03
56467	6.59E-03
56468	6.09E-03
56469	6.02E-03
56470	6.49E-03
56471	5.70E-03
56472	6.17E-03
56473	6.50E-03
56474	6.77E-03
56475	5.88E-03
56476	6.14E-03
56477	5.82E-03
56478	6.17E-03
56479	6.36E-03
56480	5.15E-03
56481	6.04E-03
56482	5.91E-03
56483	5.39E-03
56484	6.09E-03
56485	5.64E-03
56486	5.76E-03
56487	6.29E-03
56488	6.15E-03
56489	5.17E-03
56490	5.38E-03
56491	6.27E-03
56492	5.87E-03
56493	5.62E-03
56494	6.65E-03
56495	6.53E-03
56496	5.33E-03
56497	5.84E-03
56498	6.38E-03
56499	6.11E-03
56500	6.55E-03
56501	5.91E-03
56502	5.29E-03
56503	6.10E-03
56504	6.02E-03
56505	6.38E-03
56506	6.77E-03
56507	5.97E-03
56508	5.46E-03
56509	5.96E-03
56510	6.28E-03
56511	6.05E-03
56512	6.61E-03
56513	5.57E-03
56514	5.73E-03
56515	5.62E-03
56516	5.51E-03
56517	5.70E-03
56518	5.38E-03
56519	4.82E-03
56520	5.10E-03
56521	5.39E-03
56522	5.55E-03
56523	6.15E-03
56524	5.70E-03
56525	6.27E-03
56526	5.43E-03
56527	5.65E-03
56528	5.42E-03
56529	6.06E-03
56530	5.81E-03
56531	6.48E-03
56532	6.22E-03
56533	6.11E-03
56534	5.02E-03
56535	6.02E-03
56536	5.99E-03
56537	5.60E-03
56538	6.17E-03
56539	5.73E-03
56540	5.34E-03
56541	6.03E-03
56542	6.02E-03
56543	5.68E-03
56544	5.76E-03
56545	6.29E-03
56546	5.55E-03
56547	5.96E-03
56548	5.34E-03
56549	6.19E-03
56550	5.63E-03
56551	6.25E-03
56552	5.64E-03
56553	5.95E-03
56554	6.82E-03
56555	5.18E-03
56556	5.72E-03
56557	5.92E-03
56558	5.96E-03
56559	6.16E-03
56560	5.25E-03
56561	5.44E-03
56562	6.03E-03
56563	6.58E-03
56564	6.12E-03
56565	6.70E-03
56566	5.35E-03
56567	5.21E-03
56568	5.66E-03
56569	5.44E-03
56570	6.32E-03
56571	6.41E-03
56572	5.98E-03
56573	6.82E-03
56574	6.00E-03
56575	4.23E-03
56576	5.35E-03
56577	6.04E-03
56578	5.66E-03
56579	6.43E-03
56580	6.39E-03
56581	5.65E-03
56582	5.51E-03
56583	6.43E-03
56584	6.82E-03
56585	6.15E-03
56586	6.19E-03
56587	6.45E-03
56588	6.06E-03
56589	6.64E-03
56590	6.51E-03
56591	6.03E-03
56592	7.14E-03
56593	5.40E-03
56594	6.14E-03
56595	5.89E-03
56596	5.49E-03
56597	6.25E-03
56598	5.31E-03
56599	5.99E-03
56600	5.90E-03
56601	5.58E-03
56602	6.29E-03
56603	6.42E-03
56604	5.47E-03
56605	5.74E-03
56606	5.75E-03
56607	6.36E-03
56608	6.24E-03
56609	6.32E-03
56610	5.63E-03
56611	6.30E-03
56612	5.66E-03
56613	5.79E-03
56614	5.73E-03
56615	6.02E-03
56616	6.15E-03
56617	6.66E-03
56618	5.99E-03
56619	6.14E-03
56620	5.27E-03
56621	5.81E-03
56622	5.84E-03
56623	5.77E-03
56624	6.22E-03
56625	6.13E-03
56626	6.51E-03
56627	5.53E-03
56628	6.15E-03
56629	5.26E-03
56630	5.52E-03
56631	5.59E-03
56632	5.90E-03
56633	5.92E-03
56634	6.21E-03
56635	5.52E-03
56636	6.06E-03
56637	5.60E-03
56638	5.90E-03
56639	5.60E-03
56640	5.75E-03
56641	5.93E-03
56642	5.84E-03
56643	6.05E-03
56644	6.09E-03
56645	5.35E-03
56646	6.11E-03
56647	5.94E-03
56648	5.14E-03
56649	5.59E-03
56650	6.09E-03
56651	5.69E-03
56652	5.64E-03
56653	5.79E-03
56654	5.86E-03
56655	5.41E-03
56656	6.06E-03
56657	5.49E-03
56658	5.18E-03
56659	5.72E-03
56660	5.99E-03
56661	6.26E-03
56662	5.03E-03
56663	5.96E-03
56664	5.77E-03
56665	5.58E-03
56666	5.90E-03
56667	5.88E-03
56668	5.53E-03
56669	5.89E-03
56670	5.41E-03
56671	6.34E-03
56672	5.36E-03
56673	6.14E-03
56674	5.68E-03
56675	6.02E-03
56676	5.43E-03
56677	6.05E-03
56678	6.36E-03
56679	5.95E-03
56680	6.33E-03
56681	4.87E-03
56682	5.46E-03
56683	6.64E-03
56684	5.89E-03
56685	5.67E-03
56686	6.37E-03
56687	5.21E-03
56688	5.11E-03
56689	5.82E-03
56690	6.51E-03
56691	5.30E-03
56692	5.61E-03
56693	5.90E-03
56694	5.93E-03
56695	5.06E-03
56696	5.23E-03
56697	5.89E-03
56698	5.17E-03
56699	5.59E-03
56700	6.04E-03
56701	5.31E-03
56702	5.40E-03
56703	5.84E-03
56704	5.40E-03
56705	5.44E-03
56706	5.44E-03
56707	5.75E-03
56708	6.16E-03
56709	6.18E-03
56710	6.03E-03
56711	5.75E-03
56712	5.86E-03
56713	5.27E-03
56714	6.27E-03
56715	5.92E-03
56716	6.03E-03
56717	5.83E-03
56718	5.67E-03
56719	5.48E-03
56720	5.86E-03
56721	4.92E-03
56722	5.98E-03
56723	5.51E-03
56724	5.74E-03
56725	6.22E-03
56726	5.43E-03
56727	5.56E-03
56728	6.13E-03
56729	5.63E-03
56730	6.06E-03
56731	6.43E-03
56732	6.75E-03
56733	5.73E-03
56734	5.49E-03
56735	6.20E-03
56736	5.81E-03
56737	6.19E-03
56738	6.35E-03
56739	5.56E-03
56740	6.77E-03
56741	6.02E-03
56742	5.51E-03
56743	6.07E-03
56744	5.85E-03
56745	5.72E-03
56746	5.71E-03
56747	6.08E-03
56748	6.42E-03
56749	6.42E-03
56750	5.42E-03
56751	5.92E-03
56752	5.74E-03
56753	6.27E-03
56754	5.58E-03
56755	5.60E-03
56756	6.06E-03
56757	7.05E-03
56758	5.78E-03
56759	5.37E-03
56760	6.29E-03
56761	6.25E-03
56762	5.39E-03
56763	6.27E-03
56764	6.34E-03
56765	5.23E-03
56766	6.77E-03
56767	5.60E-03
56768	5.93E-03
56769	6.02E-03
56770	5.92E-03
56771	6.39E-03
56772	5.81E-03
56773	6.42E-03
56774	6.51E-03
56775	6.55E-03
56776	5.83E-03
56777	6.75E-03
56778	6.42E-03
56779	6.00E-03
56780	6.50E-03
56781	5.18E-03
56782	6.90E-03
56783	5.54E-03
56784	6.19E-03
56785	6.49E-03
56786	6.08E-03
56787	5.37E-03
56788	6.28E-03
56789	5.40E-03
56790	6.32E-03
56791	6.33E-03
56792	5.72E-03
56793	5.90E-03
56794	5.95E-03
56795	5.57E-03
56796	6.31E-03
56797	5.97E-03
56798	5.40E-03
56799	6.03E-03
56800	5.58E-03
56801	5.88E-03
56802	6.39E-03
56803	5.30E-03
56804	6.62E-03
56805	6.36E-03
56806	5.38E-03
56807	5.63E-03
56808	6.01E-03
56809	6.08E-03
56810	6.05E-03
56811	5.62E-03
56812	6.25E-03
56813	6.12E-03
56814	5.32E-03
56815	6.39E-03
56816	6.29E-03
56817	5.91E-03
56818	6.01E-03
56819	5.86E-03
56820	6.34E-03
56821	5.47E-03
56822	6.04E-03
56823	6.06E-03
56824	6.67E-03
56825	6.10E-03
56826	4.84E-03
56827	5.02E-03
56828	6.40E-03
56829	5.65E-03
56830	5.53E-03
56831	6.28E-03
56832	5.86E-03
56833	6.08E-03
56834	6.12E-03
56835	5.34E-03
56836	5.87E-03
56837	6.28E-03
56838	5.79E-03
56839	6.23E-03
56840	6.13E-03
56841	6.19E-03
56842	5.54E-03
56843	6.27E-03
56844	6.36E-03
56845	6.44E-03
56846	5.92E-03
56847	4.96E-03
56848	6.02E-03
56849	6.62E-03
56850	5.52E-03
56851	5.79E-03
56852	5.94E-03
56853	5.80E-03
56854	6.40E-03
56855	6.23E-03
56856	5.93E-03
56857	5.74E-03
56858	6.47E-03
56859	5.39E-03
56860	6.53E-03
56861	5.96E-03
56862	6.51E-03
56863	6.26E-03
56864	6.07E-03
56865	6.61E-03
56866	6.40E-03
56867	5.87E-03
56868	6.08E-03
56869	5.50E-03
56870	5.97E-03
56871	6.46E-03
56872	6.27E-03
56873	5.60E-03
56874	5.39E-03
56875	5.65E-03
56876	6.21E-03
56877	6.07E-03
56878	5.47E-03
56879	5.52E-03
56880	6.11E-03
56881	5.24E-03
56882	5.75E-03
56883	6.45E-03
56884	5.68E-03
56885	5.05E-03
56886	5.82E-03
56887	6.69E-03
56888	5.45E-03
56889	5.91E-03
56890	5.91E-03
56891	6.62E-03
56892	6.22E-03
56893	5.60E-03
56894	6.28E-03
56895	6.30E-03
56896	5.73E-03
56897	5.19E-03
56898	5.70E-03
56899	5.21E-03
56900	5.78E-03
56901	6.11E-03
56902	5.91E-03
56903	6.04E-03
56904	5.69E-03
56905	5.63E-03
56906	5.85E-03
56907	6.39E-03
56908	6.76E-03
56909	5.51E-03
56910	5.99E-03
56911	5.43E-03
56912	5.97E-03
56913	6.27E-03
56914	6.57E-03
56915	6.20E-03
56916	5.85E-03
56917	5.64E-03
56918	6.10E-03
56919	6.99E-03
56920	6.53E-03
56921	4.95E-03
56922	6.16E-03
56923	5.77E-03
56924	5.39E-03
56925	6.26E-03
56926	6.49E-03
56927	6.71E-03
56928	6.26E-03
56929	5.48E-03
56930	5.84E-03
56931	5.09E-03
56932	6.06E-03
56933	6.54E-03
56934	6.18E-03
56935	6.00E-03
56936	6.47E-03
56937	6.83E-03
56938	6.19E-03
56939	6.48E-03
56940	6.24E-03
56941	5.45E-03
56942	6.77E-03
56943	6.40E-03
56944	5.75E-03
56945	6.30E-03
56946	6.41E-03
56947	6.22E-03
56948	6.46E-03
56949	6.31E-03
56950	5.45E-03
56951	5.51E-03
56952	5.80E-03
56953	5.74E-03
56954	6.35E-03
56955	5.73E-03
56956	5.43E-03
56957	5.97E-03
56958	6.18E-03
56959	5.40E-03
56960	6.34E-03
56961	5.82E-03
56962	5.49E-03
56963	5.50E-03
56964	5.47E-03
56965	6.26E-03
56966	4.64E-03
56967	5.54E-03
56968	5.31E-03
56969	5.32E-03
56970	5.40E-03
56971	5.90E-03
56972	6.02E-03
56973	5.48E-03
56974	5.70E-03
56975	5.22E-03
56976	5.57E-03
56977	5.34E-03
56978	6.53E-03
56979	5.17E-03
56980	6.23E-03
56981	5.58E-03
56982	6.60E-03
56983	6.13E-03
56984	5.87E-03
56985	5.75E-03
56986	6.37E-03
56987	6.02E-03
56988	6.28E-03
56989	5.47E-03
56990	6.44E-03
56991	6.18E-03
56992	5.74E-03
56993	5.72E-03
56994	5.25E-03
56995	6.23E-03
56996	6.24E-03
56997	5.71E-03
56998	6.31E-03
56999	5.84E-03
5.70E+04	5.78E-03
57001	5.83E-03
57002	6.36E-03
57003	5.93E-03
57004	5.88E-03
57005	4.88E-03
57006	5.49E-03
57007	6.29E-03
57008	6.25E-03
57009	6.22E-03
57010	6.27E-03
57011	6.03E-03
57012	6.11E-03
57013	5.93E-03
57014	5.64E-03
57015	6.53E-03
57016	6.56E-03
57017	5.67E-03
57018	6.26E-03
57019	5.29E-03
57020	6.03E-03
57021	6.27E-03
57022	6.33E-03
57023	6.15E-03
57024	6.60E-03
57025	5.86E-03
57026	5.69E-03
57027	6.11E-03
57028	5.63E-03
57029	5.41E-03
57030	5.48E-03
57031	5.88E-03
57032	6.30E-03
57033	5.56E-03
57034	5.62E-03
57035	6.19E-03
57036	6.66E-03
57037	5.81E-03
57038	6.07E-03
57039	6.96E-03
57040	5.80E-03
57041	6.23E-03
57042	5.68E-03
57043	5.32E-03
57044	5.45E-03
57045	5.83E-03
57046	5.97E-03
57047	6.04E-03
57048	6.12E-03
57049	5.12E-03
57050	6.16E-03
57051	6.08E-03
57052	5.93E-03
57053	5.47E-03
57054	5.74E-03
57055	5.07E-03
57056	5.88E-03
57057	6.28E-03
57058	6.13E-03
57059	5.97E-03
57060	6.46E-03
57061	6.56E-03
57062	6.03E-03
57063	5.27E-03
57064	5.79E-03
57065	6.08E-03
57066	5.89E-03
57067	5.14E-03
57068	6.08E-03
57069	6.50E-03
57070	6.27E-03
57071	6.50E-03
57072	5.34E-03
57073	5.70E-03
57074	6.00E-03
57075	5.25E-03
57076	5.63E-03
57077	5.43E-03
57078	4.40E-03
57079	5.18E-03
57080	6.18E-03
57081	6.15E-03
57082	4.97E-03
57083	5.72E-03
57084	6.28E-03
57085	5.27E-03
57086	5.68E-03
57087	5.53E-03
57088	5.44E-03
57089	5.62E-03
57090	5.34E-03
57091	5.69E-03
57092	5.71E-03
57093	6.04E-03
57094	5.29E-03
57095	6.04E-03
57096	5.77E-03
57097	5.33E-03
57098	6.12E-03
57099	5.77E-03
57100	4.71E-03
57101	5.76E-03
57102	6.13E-03
57103	5.48E-03
57104	5.69E-03
57105	5.97E-03
57106	6.26E-03
57107	4.64E-03
57108	6.54E-03
57109	5.59E-03
57110	6.75E-03
57111	6.05E-03
57112	5.83E-03
57113	6.58E-03
57114	5.85E-03
57115	5.41E-03
57116	5.75E-03
57117	5.89E-03
57118	6.56E-03
57119	5.32E-03
57120	5.96E-03
57121	6.76E-03
57122	6.33E-03
57123	5.96E-03
57124	6.21E-03
57125	5.88E-03
57126	6.05E-03
57127	6.69E-03
57128	6.43E-03
57129	6.73E-03
57130	5.45E-03
57131	5.85E-03
57132	5.64E-03
57133	6.45E-03
57134	6.06E-03
57135	5.49E-03
57136	5.20E-03
57137	6.03E-03
57138	6.47E-03
57139	5.88E-03
57140	5.87E-03
57141	6.36E-03
57142	5.64E-03
57143	5.67E-03
57144	5.95E-03
57145	5.55E-03
57146	6.95E-03
57147	5.46E-03
57148	6.17E-03
57149	5.51E-03
57150	5.27E-03
57151	5.70E-03
57152	5.94E-03
57153	5.58E-03
57154	5.50E-03
57155	6.28E-03
57156	5.90E-03
57157	6.45E-03
57158	6.32E-03
57159	6.04E-03
57160	5.28E-03
57161	5.86E-03
57162	6.20E-03
57163	6.19E-03
57164	6.03E-03
57165	5.86E-03
57166	5.97E-03
57167	5.89E-03
57168	5.81E-03
57169	6.03E-03
57170	6.18E-03
57171	6.85E-03
57172	6.09E-03
57173	5.27E-03
57174	6.03E-03
57175	6.45E-03
57176	6.41E-03
57177	5.31E-03
57178	6.16E-03
57179	5.90E-03
57180	5.89E-03
57181	5.72E-03
57182	5.73E-03
57183	5.88E-03
57184	5.70E-03
57185	5.21E-03
57186	5.42E-03
57187	5.83E-03
57188	5.93E-03
57189	6.39E-03
57190	5.80E-03
57191	5.35E-03
57192	6.30E-03
57193	5.97E-03
57194	5.20E-03
57195	5.89E-03
57196	5.60E-03
57197	5.95E-03
57198	5.36E-03
57199	5.68E-03
57200	5.32E-03
57201	6.67E-03
57202	6.31E-03
57203	5.25E-03
57204	6.04E-03
57205	5.85E-03
57206	5.56E-03
57207	5.40E-03
57208	5.46E-03
57209	5.91E-03
57210	5.90E-03
57211	6.22E-03
57212	5.69E-03
57213	6.37E-03
57214	6.12E-03
57215	7.20E-03
57216	6.27E-03
57217	6.53E-03
57218	6.24E-03
57219	6.30E-03
57220	5.95E-03
57221	6.74E-03
57222	6.98E-03
57223	6.50E-03
57224	6.28E-03
57225	6.11E-03
57226	6.74E-03
57227	6.47E-03
57228	6.41E-03
57229	6.05E-03
57230	6.15E-03
57231	6.22E-03
57232	5.80E-03
57233	6.22E-03
57234	5.80E-03
57235	5.76E-03
57236	6.46E-03
57237	5.88E-03
57238	5.74E-03
57239	6.08E-03
57240	6.57E-03
57241	6.58E-03
57242	6.53E-03
57243	5.87E-03
57244	6.80E-03
57245	6.60E-03
57246	5.70E-03
57247	5.78E-03
57248	6.26E-03
57249	6.02E-03
57250	6.44E-03
57251	6.11E-03
57252	5.94E-03
57253	6.02E-03
57254	6.66E-03
57255	5.77E-03
57256	5.80E-03
57257	5.94E-03
57258	6.62E-03
57259	6.12E-03
57260	5.97E-03
57261	5.99E-03
57262	6.28E-03
57263	5.48E-03
57264	6.20E-03
57265	5.41E-03
57266	5.48E-03
57267	5.87E-03
57268	6.28E-03
57269	5.52E-03
57270	5.87E-03
57271	6.42E-03
57272	6.09E-03
57273	5.72E-03
57274	6.03E-03
57275	5.40E-03
57276	5.92E-03
57277	5.67E-03
57278	6.03E-03
57279	6.00E-03
57280	5.76E-03
57281	5.47E-03
57282	5.67E-03
57283	5.60E-03
57284	6.07E-03
57285	5.76E-03
57286	5.43E-03
57287	5.54E-03
57288	5.92E-03
57289	5.59E-03
57290	6.15E-03
57291	6.03E-03
57292	6.07E-03
57293	6.28E-03
57294	5.95E-03
57295	5.83E-03
57296	5.39E-03
57297	5.78E-03
57298	5.63E-03
57299	6.19E-03
57300	6.20E-03
57301	5.79E-03
57302	6.17E-03
57303	6.34E-03
57304	6.59E-03
57305	5.80E-03
57306	4.92E-03
57307	4.99E-03
57308	6.48E-03
57309	5.78E-03
57310	6.46E-03
57311	5.63E-03
57312	6.16E-03
57313	5.90E-03
57314	5.44E-03
57315	6.09E-03
57316	6.17E-03
57317	6.34E-03
57318	5.52E-03
57319	6.19E-03
57320	5.86E-03
57321	5.84E-03
57322	5.74E-03
57323	6.34E-03
57324	5.54E-03
57325	6.09E-03
57326	5.97E-03
57327	5.31E-03
57328	5.31E-03
57329	5.63E-03
57330	5.41E-03
57331	5.00E-03
57332	5.74E-03
57333	5.16E-03
57334	4.99E-03
57335	5.41E-03
57336	4.83E-03
57337	6.01E-03
57338	5.41E-03
57339	5.05E-03
57340	5.88E-03
57341	6.11E-03
57342	5.76E-03
57343	6.48E-03
57344	5.99E-03
57345	6.24E-03
57346	5.81E-03
57347	6.29E-03
57348	6.50E-03
57349	6.25E-03
57350	5.66E-03
57351	6.18E-03
57352	6.07E-03
57353	5.52E-03
57354	6.14E-03
57355	6.09E-03
57356	6.05E-03
57357	5.72E-03
57358	6.20E-03
57359	6.21E-03
57360	5.37E-03
57361	5.82E-03
57362	6.44E-03
57363	5.15E-03
57364	5.43E-03
57365	5.72E-03
57366	6.10E-03
57367	5.39E-03
57368	4.85E-03
57369	5.66E-03
57370	5.90E-03
57371	6.01E-03
57372	5.98E-03
57373	5.72E-03
57374	5.67E-03
57375	5.24E-03
57376	5.32E-03
57377	6.38E-03
57378	6.50E-03
57379	5.66E-03
57380	5.99E-03
57381	6.12E-03
57382	5.32E-03
57383	5.83E-03
57384	6.25E-03
57385	6.33E-03
57386	6.26E-03
57387	5.36E-03
57388	5.70E-03
57389	6.31E-03
57390	5.63E-03
57391	6.05E-03
57392	5.78E-03
57393	5.89E-03
57394	5.64E-03
57395	5.66E-03
57396	6.34E-03
57397	6.21E-03
57398	6.25E-03
57399	6.29E-03
57400	5.45E-03
57401	5.25E-03
57402	5.55E-03
57403	6.12E-03
57404	4.85E-03
57405	6.02E-03
57406	5.37E-03
57407	5.82E-03
57408	5.22E-03
57409	6.04E-03
57410	6.28E-03
57411	5.82E-03
57412	5.81E-03
57413	5.96E-03
57414	5.41E-03
57415	5.84E-03
57416	5.65E-03
57417	5.39E-03
57418	6.09E-03
57419	6.30E-03
57420	6.36E-03
57421	5.51E-03
57422	6.07E-03
57423	6.27E-03
57424	5.97E-03
57425	5.44E-03
57426	5.93E-03
57427	6.06E-03
57428	5.73E-03
57429	5.91E-03
57430	5.97E-03
57431	6.31E-03
57432	5.94E-03
57433	5.88E-03
57434	6.28E-03
57435	5.21E-03
57436	5.22E-03
57437	5.64E-03
57438	6.08E-03
57439	6.50E-03
57440	5.51E-03
57441	6.55E-03
57442	5.68E-03
57443	6.02E-03
57444	5.87E-03
57445	5.48E-03
57446	5.41E-03
57447	5.77E-03
57448	5.52E-03
57449	6.12E-03
57450	5.51E-03
57451	5.56E-03
57452	5.40E-03
57453	5.77E-03
57454	5.61E-03
57455	5.69E-03
57456	5.83E-03
57457	5.36E-03
57458	6.25E-03
57459	5.82E-03
57460	5.34E-03
57461	5.76E-03
57462	5.72E-03
57463	5.54E-03
57464	6.18E-03
57465	5.03E-03
57466	5.71E-03
57467	5.72E-03
57468	5.71E-03
57469	5.83E-03
57470	5.69E-03
57471	5.39E-03
57472	5.10E-03
57473	6.00E-03
57474	6.09E-03
57475	5.68E-03
57476	5.67E-03
57477	5.54E-03
57478	5.69E-03
57479	5.82E-03
57480	5.83E-03
57481	5.39E-03
57482	6.36E-03
57483	6.29E-03
57484	5.54E-03
57485	5.44E-03
57486	5.02E-03
57487	5.78E-03
57488	5.14E-03
57489	5.25E-03
57490	5.39E-03
57491	6.20E-03
57492	5.32E-03
57493	5.63E-03
57494	5.51E-03
57495	6.37E-03
57496	5.17E-03
57497	5.58E-03
57498	5.52E-03
57499	5.90E-03
57500	5.69E-03
57501	5.29E-03
57502	5.71E-03
57503	5.17E-03
57504	4.95E-03
57505	5.46E-03
57506	5.76E-03
57507	5.62E-03
57508	6.31E-03
57509	5.71E-03
57510	6.12E-03
57511	5.73E-03
57512	5.52E-03
57513	5.97E-03
57514	5.01E-03
57515	5.59E-03
57516	5.99E-03
57517	5.75E-03
57518	5.87E-03
57519	6.22E-03
57520	5.85E-03
57521	5.82E-03
57522	6.25E-03
57523	6.38E-03
57524	6.23E-03
57525	5.16E-03
57526	6.06E-03
57527	5.65E-03
57528	5.54E-03
57529	5.09E-03
57530	6.05E-03
57531	5.31E-03
57532	6.20E-03
57533	5.85E-03
57534	5.68E-03
57535	5.52E-03
57536	5.92E-03
57537	6.18E-03
57538	5.79E-03
57539	6.18E-03
57540	6.24E-03
57541	5.77E-03
57542	5.93E-03
57543	6.28E-03
57544	6.10E-03
57545	5.75E-03
57546	6.12E-03
57547	5.62E-03
57548	6.30E-03
57549	5.89E-03
57550	6.34E-03
57551	5.82E-03
57552	5.16E-03
57553	6.00E-03
57554	5.47E-03
57555	6.00E-03
57556	5.47E-03
57557	6.45E-03
57558	5.79E-03
57559	5.97E-03
57560	5.97E-03
57561	5.89E-03
57562	5.52E-03
57563	5.31E-03
57564	5.41E-03
57565	6.71E-03
57566	4.94E-03
57567	5.97E-03
57568	6.18E-03
57569	6.21E-03
57570	6.29E-03
57571	5.50E-03
57572	5.85E-03
57573	6.07E-03
57574	6.65E-03
57575	5.76E-03
57576	5.69E-03
57577	6.40E-03
57578	6.16E-03
57579	6.43E-03
57580	6.02E-03
57581	6.00E-03
57582	6.57E-03
57583	6.29E-03
57584	5.27E-03
57585	6.09E-03
57586	6.01E-03
57587	7.08E-03
57588	5.86E-03
57589	6.77E-03
57590	5.99E-03
57591	6.26E-03
57592	5.93E-03
57593	6.33E-03
57594	6.27E-03
57595	6.43E-03
57596	6.15E-03
57597	6.22E-03
57598	6.19E-03
57599	6.07E-03
57600	6.02E-03
57601	5.54E-03
57602	5.26E-03
57603	5.77E-03
57604	5.26E-03
57605	6.12E-03
57606	6.14E-03
57607	5.23E-03
57608	6.25E-03
57609	6.21E-03
57610	5.98E-03
57611	6.17E-03
57612	5.72E-03
57613	6.29E-03
57614	6.08E-03
57615	6.12E-03
57616	5.43E-03
57617	5.78E-03
57618	6.32E-03
57619	5.67E-03
57620	5.89E-03
57621	5.65E-03
57622	5.04E-03
57623	5.65E-03
57624	5.14E-03
57625	5.30E-03
57626	5.86E-03
57627	5.44E-03
57628	6.28E-03
57629	5.93E-03
57630	5.68E-03
57631	6.03E-03
57632	5.90E-03
57633	6.19E-03
57634	5.59E-03
57635	6.24E-03
57636	6.20E-03
57637	5.17E-03
57638	6.44E-03
57639	5.79E-03
57640	5.82E-03
57641	6.30E-03
57642	6.63E-03
57643	6.07E-03
57644	6.46E-03
57645	6.06E-03
57646	6.31E-03
57647	5.49E-03
57648	5.37E-03
57649	6.68E-03
57650	6.32E-03
57651	5.47E-03
57652	5.82E-03
57653	5.91E-03
57654	5.76E-03
57655	6.14E-03
57656	6.24E-03
57657	5.10E-03
57658	6.07E-03
57659	5.74E-03
57660	5.40E-03
57661	5.45E-03
57662	6.22E-03
57663	6.00E-03
57664	6.21E-03
57665	5.93E-03
57666	6.28E-03
57667	5.78E-03
57668	5.61E-03
57669	5.75E-03
57670	5.56E-03
57671	5.96E-03
57672	5.82E-03
57673	6.18E-03
57674	5.28E-03
57675	5.45E-03
57676	6.45E-03
57677	5.89E-03
57678	6.08E-03
57679	5.78E-03
57680	6.50E-03
57681	6.57E-03
57682	6.41E-03
57683	6.41E-03
57684	5.89E-03
57685	5.77E-03
57686	5.77E-03
57687	6.53E-03
57688	6.31E-03
57689	5.79E-03
57690	6.17E-03
57691	5.50E-03
57692	5.91E-03
57693	5.09E-03
57694	5.71E-03
57695	5.31E-03
57696	6.66E-03
57697	6.42E-03
57698	5.72E-03
57699	6.57E-03
57700	6.40E-03
57701	5.49E-03
57702	5.44E-03
57703	6.27E-03
57704	6.24E-03
57705	6.12E-03
57706	6.03E-03
57707	5.97E-03
57708	5.70E-03
57709	4.98E-03
57710	6.10E-03
57711	6.64E-03
57712	5.83E-03
57713	6.27E-03
57714	5.36E-03
57715	5.77E-03
57716	6.80E-03
57717	6.25E-03
57718	5.93E-03
57719	6.25E-03
57720	6.31E-03
57721	5.94E-03
57722	5.92E-03
57723	6.80E-03
57724	5.85E-03
57725	6.66E-03
57726	5.34E-03
57727	6.31E-03
57728	5.85E-03
57729	6.42E-03
57730	6.10E-03
57731	6.58E-03
57732	5.95E-03
57733	6.37E-03
57734	5.63E-03
57735	5.76E-03
57736	5.90E-03
57737	5.08E-03
57738	5.06E-03
57739	6.23E-03
57740	5.54E-03
57741	5.55E-03
57742	5.82E-03
57743	6.11E-03
57744	5.60E-03
57745	4.73E-03
57746	5.68E-03
57747	5.56E-03
57748	5.56E-03
57749	5.47E-03
57750	5.59E-03
57751	5.28E-03
57752	5.35E-03
57753	5.55E-03
57754	5.39E-03
57755	4.89E-03
57756	5.74E-03
57757	6.57E-03
57758	6.05E-03
57759	5.62E-03
57760	5.46E-03
57761	5.49E-03
57762	6.22E-03
57763	6.05E-03
57764	6.35E-03
57765	6.57E-03
57766	5.77E-03
57767	5.85E-03
57768	5.83E-03
57769	6.17E-03
57770	5.86E-03
57771	6.49E-03
57772	6.37E-03
57773	5.76E-03
57774	6.02E-03
57775	5.62E-03
57776	5.59E-03
57777	5.69E-03
57778	5.46E-03
57779	5.86E-03
57780	6.33E-03
57781	6.14E-03
57782	5.56E-03
57783	5.76E-03
57784	5.62E-03
57785	4.84E-03
57786	6.37E-03
57787	5.75E-03
57788	5.35E-03
57789	6.30E-03
57790	6.14E-03
57791	5.87E-03
57792	5.42E-03
57793	5.44E-03
57794	4.88E-03
57795	5.48E-03
57796	6.16E-03
57797	5.22E-03
57798	5.87E-03
57799	5.73E-03
57800	5.58E-03
57801	5.92E-03
57802	5.68E-03
57803	6.10E-03
57804	5.45E-03
57805	6.12E-03
57806	5.47E-03
57807	5.57E-03
57808	6.66E-03
57809	6.15E-03
57810	5.33E-03
57811	5.65E-03
57812	5.53E-03
57813	6.26E-03
57814	5.75E-03
57815	5.56E-03
57816	5.34E-03
57817	6.34E-03
57818	5.72E-03
57819	6.13E-03
57820	5.91E-03
57821	5.83E-03
57822	5.14E-03
57823	6.40E-03
57824	6.35E-03
57825	5.86E-03
57826	6.50E-03
57827	5.44E-03
57828	5.54E-03
57829	6.17E-03
57830	5.81E-03
57831	5.88E-03
57832	6.01E-03
57833	6.28E-03
57834	6.08E-03
57835	6.07E-03
57836	6.54E-03
57837	6.06E-03
57838	6.08E-03
57839	5.31E-03
57840	6.14E-03
57841	6.37E-03
57842	6.67E-03
57843	6.18E-03
57844	6.19E-03
57845	5.90E-03
57846	5.78E-03
57847	5.90E-03
57848	5.75E-03
57849	6.47E-03
57850	5.68E-03
57851	5.90E-03
57852	5.81E-03
57853	5.88E-03
57854	6.02E-03
57855	6.89E-03
57856	6.73E-03
57857	6.02E-03
57858	5.58E-03
57859	5.38E-03
57860	5.63E-03
57861	5.91E-03
57862	6.36E-03
57863	6.21E-03
57864	5.97E-03
57865	6.10E-03
57866	6.56E-03
57867	6.33E-03
57868	5.41E-03
57869	5.85E-03
57870	6.44E-03
57871	6.08E-03
57872	6.60E-03
57873	5.89E-03
57874	6.09E-03
57875	5.53E-03
57876	6.65E-03
57877	5.74E-03
57878	6.85E-03
57879	5.74E-03
57880	6.25E-03
57881	5.67E-03
57882	6.24E-03
57883	6.22E-03
57884	6.01E-03
57885	5.70E-03
57886	5.93E-03
57887	5.91E-03
57888	5.04E-03
57889	6.10E-03
57890	6.02E-03
57891	6.55E-03
57892	5.13E-03
57893	6.19E-03
57894	5.99E-03
57895	5.47E-03
57896	5.33E-03
57897	5.84E-03
57898	6.44E-03
57899	5.95E-03
57900	6.02E-03
57901	5.75E-03
57902	6.01E-03
57903	6.36E-03
57904	5.27E-03
57905	5.74E-03
57906	6.24E-03
57907	5.48E-03
57908	5.86E-03
57909	6.07E-03
57910	5.39E-03
57911	5.18E-03
57912	4.84E-03
57913	5.56E-03
57914	5.97E-03
57915	5.89E-03
57916	5.18E-03
57917	5.11E-03
57918	6.44E-03
57919	5.57E-03
57920	5.94E-03
57921	6.58E-03
57922	5.94E-03
57923	6.06E-03
57924	5.47E-03
57925	5.56E-03
57926	5.92E-03
57927	6.37E-03
57928	5.80E-03
57929	5.11E-03
57930	6.23E-03
57931	6.05E-03
57932	6.20E-03
57933	5.54E-03
57934	5.50E-03
57935	5.84E-03
57936	5.50E-03
57937	5.55E-03
57938	5.34E-03
57939	5.60E-03
57940	6.13E-03
57941	5.53E-03
57942	6.13E-03
57943	5.13E-03
57944	5.76E-03
57945	5.79E-03
57946	5.59E-03
57947	5.75E-03
57948	6.31E-03
57949	6.28E-03
57950	5.68E-03
57951	6.02E-03
57952	5.97E-03
57953	6.21E-03
57954	5.69E-03
57955	6.24E-03
57956	5.99E-03
57957	5.78E-03
57958	6.49E-03
57959	5.34E-03
57960	6.48E-03
57961	5.63E-03
57962	6.02E-03
57963	6.07E-03
57964	6.31E-03
57965	6.40E-03
57966	5.86E-03
57967	5.97E-03
57968	6.62E-03
57969	5.91E-03
57970	6.02E-03
57971	6.02E-03
57972	6.30E-03
57973	5.95E-03
57974	6.07E-03
57975	6.10E-03
57976	5.76E-03
57977	5.54E-03
57978	6.12E-03
57979	6.02E-03
57980	5.45E-03
57981	5.79E-03
57982	6.54E-03
57983	6.02E-03
57984	6.02E-03
57985	6.16E-03
57986	6.08E-03
57987	5.84E-03
57988	5.19E-03
57989	6.20E-03
57990	6.29E-03
57991	5.92E-03
57992	6.68E-03
57993	6.21E-03
57994	5.88E-03
57995	5.28E-03
57996	5.28E-03
57997	5.48E-03
57998	5.83E-03
57999	5.62E-03
5.80E+04	6.17E-03
58001	6.43E-03
58002	5.75E-03
58003	5.64E-03
58004	6.12E-03
58005	5.99E-03
58006	5.60E-03
58007	6.40E-03
58008	5.61E-03
58009	6.15E-03
58010	5.66E-03
58011	6.42E-03
58012	6.72E-03
58013	6.21E-03
58014	6.55E-03
58015	6.52E-03
58016	5.60E-03
58017	5.50E-03
58018	5.26E-03
58019	4.93E-03
58020	6.78E-03
58021	5.77E-03
58022	5.47E-03
58023	6.18E-03
58024	5.90E-03
58025	6.73E-03
58026	6.28E-03
58027	5.32E-03
58028	5.73E-03
58029	6.08E-03
58030	6.04E-03
58031	5.75E-03
58032	6.39E-03
58033	5.59E-03
58034	6.48E-03
58035	5.95E-03
58036	6.13E-03
58037	5.84E-03
58038	6.19E-03
58039	5.72E-03
58040	5.66E-03
58041	6.29E-03
58042	5.98E-03
58043	6.43E-03
58044	5.61E-03
58045	4.53E-03
58046	5.42E-03
58047	6.25E-03
58048	6.05E-03
58049	5.60E-03
58050	6.08E-03
58051	6.35E-03
58052	6.10E-03
58053	6.70E-03
58054	5.35E-03
58055	6.12E-03
58056	5.52E-03
58057	5.44E-03
58058	5.99E-03
58059	5.75E-03
58060	6.39E-03
58061	6.04E-03
58062	5.95E-03
58063	5.92E-03
58064	5.66E-03
58065	5.56E-03
58066	6.15E-03
58067	6.34E-03
58068	5.98E-03
58069	5.41E-03
58070	6.30E-03
58071	5.67E-03
58072	6.15E-03
58073	5.55E-03
58074	5.97E-03
58075	6.11E-03
58076	5.74E-03
58077	5.55E-03
58078	5.66E-03
58079	6.13E-03
58080	6.39E-03
58081	5.81E-03
58082	5.55E-03
58083	6.02E-03
58084	5.46E-03
58085	5.36E-03
58086	6.04E-03
58087	5.27E-03
58088	6.07E-03
58089	5.77E-03
58090	5.49E-03
58091	6.20E-03
58092	6.35E-03
58093	5.21E-03
58094	6.08E-03
58095	5.87E-03
58096	6.21E-03
58097	5.44E-03
58098	5.77E-03
58099	5.96E-03
58100	5.70E-03
58101	5.74E-03
58102	5.22E-03
58103	6.17E-03
58104	5.32E-03
58105	5.77E-03
58106	5.91E-03
58107	5.48E-03
58108	4.85E-03
58109	5.41E-03
58110	5.32E-03
58111	5.41E-03
58112	5.82E-03
58113	5.67E-03
58114	5.36E-03
58115	5.78E-03
58116	5.79E-03
58117	6.20E-03
58118	5.71E-03
58119	5.39E-03
58120	6.16E-03
58121	6.15E-03
58122	5.83E-03
58123	6.05E-03
58124	6.49E-03
58125	5.95E-03
58126	5.40E-03
58127	5.61E-03
58128	6.19E-03
58129	5.56E-03
58130	6.48E-03
58131	5.76E-03
58132	5.68E-03
58133	6.17E-03
58134	5.61E-03
58135	5.60E-03
58136	5.98E-03
58137	5.84E-03
58138	5.83E-03
58139	6.21E-03
58140	5.70E-03
58141	5.95E-03
58142	5.35E-03
58143	5.55E-03
58144	5.65E-03
58145	6.20E-03
58146	6.05E-03
58147	5.94E-03
58148	4.86E-03
58149	5.36E-03
58150	6.25E-03
58151	5.01E-03
58152	6.04E-03
58153	5.51E-03
58154	6.39E-03
58155	5.61E-03
58156	5.66E-03
58157	5.85E-03
58158	6.32E-03
58159	6.71E-03
58160	5.62E-03
58161	5.50E-03
58162	5.27E-03
58163	5.55E-03
58164	6.38E-03
58165	5.87E-03
58166	6.72E-03
58167	6.17E-03
58168	5.56E-03
58169	5.76E-03
58170	5.46E-03
58171	5.23E-03
58172	5.20E-03
58173	5.28E-03
58174	6.16E-03
58175	5.91E-03
58176	5.98E-03
58177	5.45E-03
58178	5.53E-03
58179	6.51E-03
58180	5.81E-03
58181	5.09E-03
58182	5.89E-03
58183	6.95E-03
58184	6.02E-03
58185	6.10E-03
58186	5.87E-03
58187	5.86E-03
58188	5.65E-03
58189	5.62E-03
58190	6.61E-03
58191	5.78E-03
58192	5.27E-03
58193	5.52E-03
58194	5.44E-03
58195	5.88E-03
58196	5.50E-03
58197	6.35E-03
58198	6.20E-03
58199	4.44E-03
58200	5.66E-03
58201	5.90E-03
58202	5.85E-03
58203	5.52E-03
58204	5.69E-03
58205	5.99E-03
58206	5.75E-03
58207	4.70E-03
58208	5.47E-03
58209	6.10E-03
58210	5.92E-03
58211	5.30E-03
58212	5.21E-03
58213	5.31E-03
58214	5.65E-03
58215	5.97E-03
58216	5.10E-03
58217	5.14E-03
58218	5.37E-03
58219	5.16E-03
58220	4.73E-03
58221	6.10E-03
58222	5.41E-03
58223	6.02E-03
58224	5.59E-03
58225	5.68E-03
58226	5.31E-03
58227	5.61E-03
58228	5.75E-03
58229	6.04E-03
58230	5.11E-03
58231	5.67E-03
58232	5.15E-03
58233	4.65E-03
58234	5.55E-03
58235	5.61E-03
58236	5.23E-03
58237	5.66E-03
58238	5.03E-03
58239	5.73E-03
58240	5.71E-03
58241	5.64E-03
58242	5.09E-03
58243	5.27E-03
58244	5.00E-03
58245	5.42E-03
58246	5.81E-03
58247	5.71E-03
58248	6.03E-03
58249	5.40E-03
58250	5.61E-03
58251	5.96E-03
58252	6.18E-03
58253	6.02E-03
58254	6.00E-03
58255	6.86E-03
58256	5.44E-03
58257	6.36E-03
58258	6.12E-03
58259	5.59E-03
58260	6.42E-03
58261	6.05E-03
58262	5.11E-03
58263	6.14E-03
58264	6.38E-03
58265	6.63E-03
58266	6.08E-03
58267	6.01E-03
58268	6.55E-03
58269	5.69E-03
58270	5.63E-03
58271	6.16E-03
58272	5.68E-03
58273	6.51E-03
58274	6.40E-03
58275	5.87E-03
58276	5.86E-03
58277	5.32E-03
58278	5.74E-03
58279	5.80E-03
58280	6.32E-03
58281	5.76E-03
58282	6.20E-03
58283	5.82E-03
58284	6.35E-03
58285	6.26E-03
58286	6.08E-03
58287	5.81E-03
58288	6.56E-03
58289	5.71E-03
58290	5.86E-03
58291	6.09E-03
58292	6.02E-03
58293	5.75E-03
58294	6.46E-03
58295	5.33E-03
58296	6.37E-03
58297	6.43E-03
58298	5.81E-03
58299	5.03E-03
58300	5.89E-03
58301	6.19E-03
58302	5.70E-03
58303	5.68E-03
58304	6.06E-03
58305	5.70E-03
58306	5.94E-03
58307	5.78E-03
58308	5.83E-03
58309	6.20E-03
58310	5.79E-03
58311	5.81E-03
58312	4.83E-03
58313	4.83E-03
58314	5.97E-03
58315	5.46E-03
58316	5.44E-03
58317	5.95E-03
58318	5.68E-03
58319	5.83E-03
58320	5.76E-03
58321	4.90E-03
58322	5.89E-03
58323	6.00E-03
58324	5.52E-03
58325	5.22E-03
58326	5.66E-03
58327	6.07E-03
58328	6.34E-03
58329	5.97E-03
58330	6.03E-03
58331	6.16E-03
58332	5.67E-03
58333	5.32E-03
58334	5.97E-03
58335	6.14E-03
58336	6.47E-03
58337	6.02E-03
58338	6.42E-03
58339	6.17E-03
58340	6.16E-03
58341	5.45E-03
58342	6.23E-03
58343	5.43E-03
58344	6.04E-03
58345	5.71E-03
58346	5.82E-03
58347	6.13E-03
58348	6.00E-03
58349	5.87E-03
58350	5.77E-03
58351	6.06E-03
58352	6.02E-03
58353	5.76E-03
58354	5.97E-03
58355	6.06E-03
58356	5.99E-03
58357	5.96E-03
58358	6.45E-03
58359	5.53E-03
58360	5.67E-03
58361	5.80E-03
58362	6.01E-03
58363	5.73E-03
58364	5.87E-03
58365	6.08E-03
58366	6.07E-03
58367	5.85E-03
58368	5.93E-03
58369	7.01E-03
58370	5.66E-03
58371	6.22E-03
58372	5.68E-03
58373	5.92E-03
58374	6.19E-03
58375	6.16E-03
58376	5.86E-03
58377	5.90E-03
58378	5.56E-03
58379	5.44E-03
58380	5.57E-03
58381	6.17E-03
58382	6.45E-03
58383	6.02E-03
58384	6.02E-03
58385	6.48E-03
58386	5.08E-03
58387	5.79E-03
58388	6.10E-03
58389	5.65E-03
58390	6.03E-03
58391	5.23E-03
58392	5.96E-03
58393	6.16E-03
58394	5.12E-03
58395	5.36E-03
58396	5.34E-03
58397	5.65E-03
58398	5.20E-03
58399	5.81E-03
58400	5.33E-03
58401	5.05E-03
58402	5.34E-03
58403	5.17E-03
58404	6.60E-03
58405	5.68E-03
58406	5.76E-03
58407	5.84E-03
58408	6.31E-03
58409	6.10E-03
58410	6.64E-03
58411	6.56E-03
58412	6.74E-03
58413	6.18E-03
58414	5.51E-03
58415	6.31E-03
58416	5.56E-03
58417	6.03E-03
58418	6.50E-03
58419	5.76E-03
58420	6.11E-03
58421	6.44E-03
58422	6.18E-03
58423	6.02E-03
58424	5.96E-03
58425	5.96E-03
58426	5.89E-03
58427	6.09E-03
58428	6.43E-03
58429	6.23E-03
58430	5.81E-03
58431	5.86E-03
58432	5.81E-03
58433	5.67E-03
58434	5.58E-03
58435	6.03E-03
58436	5.88E-03
58437	4.79E-03
58438	5.45E-03
58439	5.34E-03
58440	5.75E-03
58441	5.49E-03
58442	5.88E-03
58443	5.87E-03
58444	6.01E-03
58445	5.67E-03
58446	5.82E-03
58447	5.55E-03
58448	6.43E-03
58449	5.59E-03
58450	5.42E-03
58451	6.77E-03
58452	5.95E-03
58453	6.01E-03
58454	5.49E-03
58455	5.96E-03
58456	6.17E-03
58457	6.62E-03
58458	5.94E-03
58459	5.59E-03
58460	5.55E-03
58461	5.64E-03
58462	5.73E-03
58463	6.02E-03
58464	5.80E-03
58465	6.03E-03
58466	6.25E-03
58467	5.95E-03
58468	6.11E-03
58469	5.19E-03
58470	5.88E-03
58471	6.20E-03
58472	5.80E-03
58473	6.02E-03
58474	5.78E-03
58475	5.95E-03
58476	6.10E-03
58477	6.11E-03
58478	5.60E-03
58479	5.75E-03
58480	5.79E-03
58481	6.67E-03
58482	6.33E-03
58483	6.67E-03
58484	5.85E-03
58485	5.78E-03
58486	5.81E-03
58487	6.42E-03
58488	6.01E-03
58489	6.67E-03
58490	6.43E-03
58491	6.73E-03
58492	6.16E-03
58493	6.53E-03
58494	5.97E-03
58495	5.92E-03
58496	5.94E-03
58497	6.84E-03
58498	5.81E-03
58499	5.78E-03
58500	5.27E-03
58501	6.59E-03
58502	6.46E-03
58503	5.93E-03
58504	6.06E-03
58505	5.60E-03
58506	5.83E-03
58507	5.17E-03
58508	6.00E-03
58509	5.90E-03
58510	6.08E-03
58511	5.78E-03
58512	6.03E-03
58513	5.61E-03
58514	6.05E-03
58515	5.76E-03
58516	5.21E-03
58517	5.17E-03
58518	5.51E-03
58519	5.75E-03
58520	5.50E-03
58521	5.59E-03
58522	5.63E-03
58523	5.53E-03
58524	6.26E-03
58525	5.78E-03
58526	5.48E-03
58527	5.43E-03
58528	4.82E-03
58529	5.73E-03
58530	5.63E-03
58531	6.03E-03
58532	5.94E-03
58533	5.20E-03
58534	5.98E-03
58535	5.77E-03
58536	6.54E-03
58537	6.34E-03
58538	6.44E-03
58539	6.32E-03
58540	6.03E-03
58541	6.08E-03
58542	6.44E-03
58543	5.09E-03
58544	6.09E-03
58545	5.72E-03
58546	6.31E-03
58547	5.88E-03
58548	5.80E-03
58549	6.16E-03
58550	5.93E-03
58551	5.48E-03
58552	6.21E-03
58553	6.01E-03
58554	6.32E-03
58555	5.49E-03
58556	5.68E-03
58557	5.33E-03
58558	6.15E-03
58559	6.22E-03
58560	5.75E-03
58561	5.64E-03
58562	6.29E-03
58563	6.27E-03
58564	4.98E-03
58565	5.89E-03
58566	6.41E-03
58567	6.24E-03
58568	6.27E-03
58569	6.03E-03
58570	5.92E-03
58571	5.83E-03
58572	5.96E-03
58573	5.49E-03
58574	5.52E-03
58575	5.99E-03
58576	5.64E-03
58577	5.99E-03
58578	5.86E-03
58579	5.34E-03
58580	5.67E-03
58581	5.92E-03
58582	6.38E-03
58583	5.24E-03
58584	5.65E-03
58585	5.68E-03
58586	5.39E-03
58587	5.74E-03
58588	6.56E-03
58589	7.10E-03
58590	6.04E-03
58591	5.57E-03
58592	6.38E-03
58593	6.45E-03
58594	6.25E-03
58595	6.48E-03
58596	5.78E-03
58597	5.22E-03
58598	6.42E-03
58599	5.90E-03
58600	5.15E-03
58601	6.01E-03
58602	5.95E-03
58603	6.06E-03
58604	6.41E-03
58605	5.79E-03
58606	5.96E-03
58607	5.67E-03
58608	5.88E-03
58609	6.17E-03
58610	5.70E-03
58611	5.89E-03
58612	6.01E-03
58613	5.80E-03
58614	5.83E-03
58615	6.10E-03
58616	5.17E-03
58617	5.90E-03
58618	5.79E-03
58619	6.19E-03
58620	5.56E-03
58621	5.57E-03
58622	6.06E-03
58623	5.49E-03
58624	5.66E-03
58625	6.33E-03
58626	5.75E-03
58627	5.31E-03
58628	6.77E-03
58629	6.19E-03
58630	5.92E-03
58631	5.99E-03
58632	5.83E-03
58633	6.01E-03
58634	5.76E-03
58635	5.43E-03
58636	5.06E-03
58637	5.88E-03
58638	5.02E-03
58639	6.43E-03
58640	5.14E-03
58641	5.87E-03
58642	5.73E-03
58643	5.39E-03
58644	5.84E-03
58645	4.36E-03
58646	5.56E-03
58647	5.89E-03
58648	6.09E-03
58649	5.94E-03
58650	5.74E-03
58651	5.60E-03
58652	5.97E-03
58653	6.15E-03
58654	5.38E-03
58655	6.11E-03
58656	6.29E-03
58657	5.74E-03
58658	6.10E-03
58659	6.41E-03
58660	5.40E-03
58661	5.67E-03
58662	6.84E-03
58663	6.15E-03
58664	5.76E-03
58665	6.38E-03
58666	5.77E-03
58667	6.18E-03
58668	6.04E-03
58669	6.73E-03
58670	6.33E-03
58671	5.25E-03
58672	5.57E-03
58673	5.70E-03
58674	5.90E-03
58675	6.64E-03
58676	6.03E-03
58677	6.34E-03
58678	7.10E-03
58679	6.17E-03
58680	5.89E-03
58681	5.94E-03
58682	5.87E-03
58683	5.92E-03
58684	5.86E-03
58685	5.65E-03
58686	5.22E-03
58687	6.11E-03
58688	6.28E-03
58689	5.45E-03
58690	6.45E-03
58691	5.68E-03
58692	6.30E-03
58693	6.07E-03
58694	5.33E-03
58695	5.77E-03
58696	6.01E-03
58697	5.95E-03
58698	6.22E-03
58699	5.96E-03
58700	6.70E-03
58701	5.61E-03
58702	5.51E-03
58703	5.67E-03
58704	6.60E-03
58705	6.12E-03
58706	5.81E-03
58707	6.13E-03
58708	5.66E-03
58709	6.08E-03
58710	5.97E-03
58711	6.09E-03
58712	6.14E-03
58713	5.70E-03
58714	5.94E-03
58715	6.44E-03
58716	5.56E-03
58717	6.21E-03
58718	5.76E-03
58719	6.46E-03
58720	6.53E-03
58721	6.19E-03
58722	5.90E-03
58723	6.07E-03
58724	6.49E-03
58725	5.42E-03
58726	5.66E-03
58727	7.05E-03
58728	6.48E-03
58729	6.27E-03
58730	6.44E-03
58731	6.11E-03
58732	6.44E-03
58733	6.04E-03
58734	5.84E-03
58735	6.14E-03
58736	6.22E-03
58737	6.37E-03
58738	5.87E-03
58739	5.90E-03
58740	5.33E-03
58741	6.46E-03
58742	6.20E-03
58743	6.07E-03
58744	5.68E-03
58745	6.07E-03
58746	6.50E-03
58747	6.01E-03
58748	5.90E-03
58749	5.61E-03
58750	5.83E-03
58751	6.19E-03
58752	6.64E-03
58753	6.57E-03
58754	6.11E-03
58755	5.84E-03
58756	5.89E-03
58757	5.63E-03
58758	6.60E-03
58759	5.69E-03
58760	6.14E-03
58761	5.87E-03
58762	5.96E-03
58763	6.13E-03
58764	6.18E-03
58765	6.39E-03
58766	5.86E-03
58767	6.01E-03
58768	6.24E-03
58769	5.54E-03
58770	4.75E-03
58771	4.79E-03
58772	5.24E-03
58773	5.53E-03
58774	5.85E-03
58775	5.95E-03
58776	6.34E-03
58777	5.36E-03
58778	5.60E-03
58779	6.05E-03
58780	5.38E-03
58781	5.50E-03
58782	6.06E-03
58783	5.20E-03
58784	5.30E-03
58785	4.96E-03
58786	5.92E-03
58787	6.48E-03
58788	5.51E-03
58789	4.85E-03
58790	5.79E-03
58791	5.58E-03
58792	5.19E-03
58793	4.81E-03
58794	6.11E-03
58795	6.21E-03
58796	6.35E-03
58797	5.97E-03
58798	4.66E-03
58799	5.38E-03
58800	6.59E-03
58801	5.51E-03
58802	5.16E-03
58803	5.18E-03
58804	5.48E-03
58805	5.85E-03
58806	5.98E-03
58807	6.17E-03
58808	5.31E-03
58809	5.72E-03
58810	5.86E-03
58811	5.72E-03
58812	5.67E-03
58813	6.04E-03
58814	6.27E-03
58815	6.23E-03
58816	6.16E-03
58817	6.01E-03
58818	6.58E-03
58819	6.27E-03
58820	6.32E-03
58821	5.92E-03
58822	5.79E-03
58823	5.78E-03
58824	6.59E-03
58825	5.70E-03
58826	5.52E-03
58827	5.85E-03
58828	6.06E-03
58829	5.69E-03
58830	6.42E-03
58831	6.33E-03
58832	6.40E-03
58833	6.36E-03
58834	6.92E-03
58835	5.80E-03
58836	5.43E-03
58837	5.40E-03
58838	5.97E-03
58839	5.85E-03
58840	5.85E-03
58841	6.16E-03
58842	5.88E-03
58843	6.02E-03
58844	6.56E-03
58845	5.66E-03
58846	6.18E-03
58847	6.17E-03
58848	6.51E-03
58849	5.86E-03
58850	5.85E-03
58851	6.18E-03
58852	5.57E-03
58853	5.98E-03
58854	5.99E-03
58855	6.21E-03
58856	5.75E-03
58857	5.82E-03
58858	5.76E-03
58859	5.53E-03
58860	5.38E-03
58861	5.51E-03
58862	6.31E-03
58863	6.00E-03
58864	6.08E-03
58865	6.15E-03
58866	5.66E-03
58867	5.88E-03
58868	6.14E-03
58869	5.50E-03
58870	5.84E-03
58871	6.19E-03
58872	5.73E-03
58873	5.41E-03
58874	5.73E-03
58875	5.93E-03
58876	5.89E-03
58877	6.45E-03
58878	5.48E-03
58879	6.03E-03
58880	5.74E-03
58881	5.82E-03
58882	6.47E-03
58883	5.60E-03
58884	6.48E-03
58885	5.75E-03
58886	5.75E-03
58887	5.45E-03
58888	5.78E-03
58889	5.95E-03
58890	6.16E-03
58891	5.65E-03
58892	6.64E-03
58893	5.97E-03
58894	6.20E-03
58895	5.83E-03
58896	5.99E-03
58897	5.75E-03
58898	6.24E-03
58899	5.98E-03
58900	6.48E-03
58901	5.96E-03
58902	6.10E-03
58903	5.78E-03
58904	6.39E-03
58905	5.96E-03
58906	6.18E-03
58907	6.48E-03
58908	5.49E-03
58909	5.41E-03
58910	6.21E-03
58911	6.41E-03
58912	6.01E-03
58913	6.12E-03
58914	6.49E-03
58915	6.72E-03
58916	6.23E-03
58917	5.94E-03
58918	5.87E-03
58919	6.19E-03
58920	6.07E-03
58921	5.84E-03
58922	5.60E-03
58923	5.50E-03
58924	5.40E-03
58925	5.88E-03
58926	6.04E-03
58927	6.08E-03
58928	5.51E-03
58929	5.97E-03
58930	5.50E-03
58931	5.86E-03
58932	5.76E-03
58933	5.63E-03
58934	6.02E-03
58935	5.68E-03
58936	5.81E-03
58937	5.98E-03
58938	6.23E-03
58939	5.97E-03
58940	5.70E-03
58941	5.60E-03
58942	5.39E-03
58943	6.10E-03
58944	5.82E-03
58945	5.95E-03
58946	5.94E-03
58947	6.29E-03
58948	6.42E-03
58949	5.49E-03
58950	5.83E-03
58951	5.95E-03
58952	6.42E-03
58953	6.00E-03
58954	6.13E-03
58955	6.48E-03
58956	6.76E-03
58957	6.51E-03
58958	5.49E-03
58959	6.62E-03
58960	6.32E-03
58961	6.59E-03
58962	5.57E-03
58963	6.44E-03
58964	5.73E-03
58965	6.20E-03
58966	5.75E-03
58967	5.44E-03
58968	5.08E-03
58969	6.24E-03
58970	6.33E-03
58971	5.20E-03
58972	6.16E-03
58973	6.54E-03
58974	6.36E-03
58975	5.87E-03
58976	5.97E-03
58977	6.00E-03
58978	5.74E-03
58979	6.06E-03
58980	5.75E-03
58981	5.76E-03
58982	6.61E-03
58983	6.38E-03
58984	5.35E-03
58985	6.57E-03
58986	6.00E-03
58987	6.22E-03
58988	6.71E-03
58989	6.18E-03
58990	6.26E-03
58991	5.81E-03
58992	5.65E-03
58993	6.36E-03
58994	6.40E-03
58995	5.67E-03
58996	6.19E-03
58997	6.24E-03
58998	6.18E-03
58999	5.85E-03
5.90E+04	6.19E-03
59001	6.12E-03
59002	6.52E-03
59003	5.53E-03
59004	5.62E-03
59005	6.62E-03
59006	5.43E-03
59007	5.73E-03
59008	6.06E-03
59009	5.73E-03
59010	5.78E-03
59011	5.51E-03
59012	5.40E-03
59013	5.42E-03
59014	5.24E-03
59015	6.32E-03
59016	6.57E-03
59017	5.90E-03
59018	6.05E-03
59019	5.76E-03
59020	6.10E-03
59021	6.71E-03
59022	5.88E-03
59023	5.61E-03
59024	6.29E-03
59025	6.13E-03
59026	6.29E-03
59027	5.94E-03
59028	6.31E-03
59029	4.83E-03
59030	5.84E-03
59031	5.72E-03
59032	6.03E-03
59033	5.92E-03
59034	4.92E-03
59035	5.54E-03
59036	5.93E-03
59037	5.86E-03
59038	5.09E-03
59039	5.69E-03
59040	6.50E-03
59041	6.60E-03
59042	6.04E-03
59043	5.36E-03
59044	5.81E-03
59045	6.47E-03
59046	5.97E-03
59047	5.92E-03
59048	6.03E-03
59049	6.54E-03
59050	6.34E-03
59051	6.24E-03
59052	6.06E-03
59053	6.09E-03
59054	6.53E-03
59055	5.99E-03
59056	5.37E-03
59057	6.25E-03
59058	6.02E-03
59059	6.30E-03
59060	5.73E-03
59061	6.45E-03
59062	6.09E-03
59063	5.91E-03
59064	6.30E-03
59065	6.26E-03
59066	5.81E-03
59067	5.34E-03
59068	5.76E-03
59069	5.76E-03
59070	5.78E-03
59071	6.07E-03
59072	5.75E-03
59073	5.76E-03
59074	5.55E-03
59075	5.54E-03
59076	6.57E-03
59077	6.24E-03
59078	5.98E-03
59079	5.71E-03
59080	6.12E-03
59081	4.95E-03
59082	5.46E-03
59083	6.24E-03
59084	6.09E-03
59085	5.41E-03
59086	5.96E-03
59087	5.59E-03
59088	5.39E-03
59089	5.47E-03
59090	5.82E-03
59091	6.13E-03
59092	6.51E-03
59093	6.39E-03
59094	5.21E-03
59095	5.98E-03
59096	5.50E-03
59097	5.94E-03
59098	6.47E-03
59099	6.05E-03
59100	5.80E-03
59101	6.41E-03
59102	6.52E-03
59103	4.79E-03
59104	5.08E-03
59105	5.67E-03
59106	6.28E-03
59107	5.34E-03
59108	5.87E-03
59109	6.22E-03
59110	5.48E-03
59111	5.42E-03
59112	6.02E-03
59113	5.41E-03
59114	5.88E-03
59115	5.50E-03
59116	6.22E-03
59117	6.39E-03
59118	4.82E-03
59119	5.34E-03
59120	5.45E-03
59121	5.83E-03
59122	5.91E-03
59123	5.83E-03
59124	6.39E-03
59125	5.65E-03
59126	5.14E-03
59127	5.59E-03
59128	5.98E-03
59129	6.47E-03
59130	6.33E-03
59131	5.86E-03
59132	5.63E-03
59133	6.61E-03
59134	5.84E-03
59135	5.38E-03
59136	5.64E-03
59137	5.99E-03
59138	5.79E-03
59139	6.04E-03
59140	5.57E-03
59141	5.75E-03
59142	5.76E-03
59143	5.70E-03
59144	5.88E-03
59145	6.02E-03
59146	5.66E-03
59147	5.50E-03
59148	6.08E-03
59149	5.24E-03
59150	6.67E-03
59151	6.35E-03
59152	6.08E-03
59153	5.58E-03
59154	6.01E-03
59155	5.71E-03
59156	5.84E-03
59157	6.24E-03
59158	5.39E-03
59159	6.33E-03
59160	6.43E-03
59161	6.02E-03
59162	5.49E-03
59163	5.18E-03
59164	5.80E-03
59165	6.13E-03
59166	5.46E-03
59167	6.33E-03
59168	5.90E-03
59169	5.97E-03
59170	5.85E-03
59171	5.95E-03
59172	6.04E-03
59173	5.83E-03
59174	6.31E-03
59175	5.38E-03
59176	5.48E-03
59177	5.98E-03
59178	5.78E-03
59179	5.72E-03
59180	5.31E-03
59181	6.38E-03
59182	5.96E-03
59183	5.90E-03
59184	6.46E-03
59185	5.45E-03
59186	5.75E-03
59187	5.12E-03
59188	5.88E-03
59189	5.85E-03
59190	6.06E-03
59191	6.00E-03
59192	5.45E-03
59193	6.26E-03
59194	6.44E-03
59195	5.97E-03
59196	6.30E-03
59197	6.09E-03
59198	5.74E-03
59199	6.33E-03
59200	5.04E-03
59201	6.45E-03
59202	6.29E-03
59203	5.03E-03
59204	5.62E-03
59205	6.75E-03
59206	5.82E-03
59207	5.38E-03
59208	5.53E-03
59209	5.77E-03
59210	7.07E-03
59211	6.00E-03
59212	5.23E-03
59213	5.58E-03
59214	5.82E-03
59215	6.13E-03
59216	5.69E-03
59217	5.92E-03
59218	6.01E-03
59219	6.20E-03
59220	5.60E-03
59221	6.05E-03
59222	6.47E-03
59223	6.04E-03
59224	5.21E-03
59225	5.35E-03
59226	5.94E-03
59227	5.83E-03
59228	5.45E-03
59229	5.86E-03
59230	6.64E-03
59231	6.24E-03
59232	5.63E-03
59233	5.33E-03
59234	5.54E-03
59235	6.30E-03
59236	5.97E-03
59237	5.78E-03
59238	5.80E-03
59239	6.24E-03
59240	6.37E-03
59241	6.38E-03
59242	6.20E-03
59243	5.52E-03
59244	6.48E-03
59245	5.78E-03
59246	6.18E-03
59247	6.16E-03
59248	5.92E-03
59249	6.06E-03
59250	6.15E-03
59251	6.46E-03
59252	5.50E-03
59253	6.32E-03
59254	5.57E-03
59255	6.03E-03
59256	6.49E-03
59257	6.58E-03
59258	5.39E-03
59259	5.53E-03
59260	6.16E-03
59261	5.81E-03
59262	6.26E-03
59263	5.91E-03
59264	5.90E-03
59265	5.88E-03
59266	6.11E-03
59267	5.80E-03
59268	6.08E-03
59269	5.41E-03
59270	5.30E-03
59271	5.80E-03
59272	5.90E-03
59273	6.10E-03
59274	5.51E-03
59275	6.19E-03
59276	6.84E-03
59277	6.48E-03
59278	5.90E-03
59279	4.90E-03
59280	6.24E-03
59281	5.50E-03
59282	5.76E-03
59283	5.47E-03
59284	6.64E-03
59285	5.50E-03
59286	6.12E-03
59287	5.78E-03
59288	5.85E-03
59289	5.96E-03
59290	5.52E-03
59291	5.46E-03
59292	5.96E-03
59293	5.78E-03
59294	6.20E-03
59295	5.36E-03
59296	6.13E-03
59297	5.75E-03
59298	5.38E-03
59299	6.29E-03
59300	5.69E-03
59301	5.65E-03
59302	5.94E-03
59303	6.16E-03
59304	5.90E-03
59305	6.36E-03
59306	5.98E-03
59307	5.69E-03
59308	5.93E-03
59309	5.87E-03
59310	6.57E-03
59311	6.00E-03
59312	6.07E-03
59313	5.56E-03
59314	5.35E-03
59315	5.82E-03
59316	5.89E-03
59317	5.73E-03
59318	7.08E-03
59319	5.82E-03
59320	5.93E-03
59321	6.49E-03
59322	6.16E-03
59323	6.89E-03
59324	5.95E-03
59325	6.95E-03
59326	5.87E-03
59327	6.01E-03
59328	6.38E-03
59329	5.25E-03
59330	5.87E-03
59331	5.62E-03
59332	5.79E-03
59333	6.32E-03
59334	5.16E-03
59335	5.59E-03
59336	5.58E-03
59337	5.89E-03
59338	6.24E-03
59339	6.36E-03
59340	6.45E-03
59341	6.08E-03
59342	6.27E-03
59343	5.40E-03
59344	6.21E-03
59345	5.87E-03
59346	6.31E-03
59347	6.28E-03
59348	6.10E-03
59349	5.87E-03
59350	6.40E-03
59351	6.27E-03
59352	5.35E-03
59353	5.69E-03
59354	5.66E-03
59355	6.00E-03
59356	5.09E-03
59357	4.97E-03
59358	5.81E-03
59359	6.12E-03
59360	5.66E-03
59361	5.13E-03
59362	5.66E-03
59363	6.43E-03
59364	5.95E-03
59365	5.72E-03
59366	5.40E-03
59367	5.95E-03
59368	5.78E-03
59369	5.95E-03
59370	5.88E-03
59371	6.58E-03
59372	5.48E-03
59373	5.30E-03
59374	6.70E-03
59375	5.94E-03
59376	6.27E-03
59377	5.61E-03
59378	5.82E-03
59379	5.80E-03
59380	6.06E-03
59381	6.76E-03
59382	6.24E-03
59383	6.27E-03
59384	6.17E-03
59385	6.05E-03
59386	5.70E-03
59387	5.97E-03
59388	5.40E-03
59389	5.31E-03
59390	5.14E-03
59391	5.61E-03
59392	6.24E-03
59393	5.70E-03
59394	6.12E-03
59395	6.11E-03
59396	5.02E-03
59397	5.58E-03
59398	5.67E-03
59399	5.92E-03
59400	6.37E-03
59401	6.20E-03
59402	5.97E-03
59403	6.80E-03
59404	6.31E-03
59405	5.57E-03
59406	5.93E-03
59407	5.96E-03
59408	6.02E-03
59409	6.05E-03
59410	6.17E-03
59411	5.89E-03
59412	5.86E-03
59413	5.20E-03
59414	5.74E-03
59415	6.03E-03
59416	5.93E-03
59417	5.57E-03
59418	5.46E-03
59419	5.97E-03
59420	5.33E-03
59421	5.98E-03
59422	6.05E-03
59423	5.95E-03
59424	5.56E-03
59425	5.63E-03
59426	6.09E-03
59427	4.98E-03
59428	5.75E-03
59429	5.81E-03
59430	5.99E-03
59431	5.37E-03
59432	5.65E-03
59433	4.90E-03
59434	5.74E-03
59435	4.88E-03
59436	4.96E-03
59437	6.23E-03
59438	5.93E-03
59439	5.54E-03
59440	5.42E-03
59441	5.65E-03
59442	5.64E-03
59443	5.58E-03
59444	5.47E-03
59445	5.55E-03
59446	6.32E-03
59447	5.93E-03
59448	5.49E-03
59449	6.06E-03
59450	6.06E-03
59451	5.72E-03
59452	6.10E-03
59453	5.43E-03
59454	6.30E-03
59455	5.61E-03
59456	5.98E-03
59457	6.37E-03
59458	5.57E-03
59459	5.91E-03
59460	5.78E-03
59461	5.96E-03
59462	5.93E-03
59463	6.48E-03
59464	6.32E-03
59465	6.02E-03
59466	5.76E-03
59467	4.85E-03
59468	5.84E-03
59469	6.66E-03
59470	5.92E-03
59471	5.26E-03
59472	6.43E-03
59473	5.59E-03
59474	6.71E-03
59475	5.55E-03
59476	5.49E-03
59477	6.28E-03
59478	5.04E-03
59479	6.06E-03
59480	6.70E-03
59481	6.22E-03
59482	6.37E-03
59483	6.13E-03
59484	6.81E-03
59485	6.23E-03
59486	5.02E-03
59487	5.60E-03
59488	6.17E-03
59489	6.06E-03
59490	6.17E-03
59491	5.85E-03
59492	5.66E-03
59493	5.06E-03
59494	5.87E-03
59495	6.33E-03
59496	5.44E-03
59497	5.70E-03
59498	5.88E-03
59499	5.96E-03
59500	5.54E-03
59501	5.48E-03
59502	5.80E-03
59503	6.30E-03
59504	5.76E-03
59505	6.14E-03
59506	5.44E-03
59507	5.45E-03
59508	6.05E-03
59509	5.64E-03
59510	5.92E-03
59511	5.84E-03
59512	6.00E-03
59513	5.34E-03
59514	5.54E-03
59515	5.70E-03
59516	5.85E-03
59517	6.24E-03
59518	6.00E-03
59519	6.19E-03
59520	6.33E-03
59521	5.76E-03
59522	5.92E-03
59523	6.63E-03
59524	5.76E-03
59525	6.78E-03
59526	5.04E-03
59527	6.40E-03
59528	6.19E-03
59529	6.48E-03
59530	6.01E-03
59531	6.08E-03
59532	6.44E-03
59533	5.56E-03
59534	6.28E-03
59535	6.35E-03
59536	6.10E-03
59537	6.18E-03
59538	5.96E-03
59539	5.59E-03
59540	5.42E-03
59541	5.90E-03
59542	6.31E-03
59543	6.27E-03
59544	5.90E-03
59545	5.89E-03
59546	5.28E-03
59547	5.92E-03
59548	6.38E-03
59549	5.94E-03
59550	6.42E-03
59551	5.79E-03
59552	5.81E-03
59553	4.97E-03
59554	5.55E-03
59555	6.11E-03
59556	6.21E-03
59557	6.70E-03
59558	6.39E-03
59559	6.36E-03
59560	5.56E-03
59561	5.59E-03
59562	5.94E-03
59563	5.63E-03
59564	5.58E-03
59565	6.19E-03
59566	6.47E-03
59567	4.94E-03
59568	6.56E-03
59569	6.27E-03
59570	6.42E-03
59571	6.25E-03
59572	6.65E-03
59573	5.38E-03
59574	6.18E-03
59575	5.91E-03
59576	6.05E-03
59577	5.88E-03
59578	5.97E-03
59579	5.80E-03
59580	6.32E-03
59581	5.97E-03
59582	5.89E-03
59583	6.58E-03
59584	5.91E-03
59585	5.97E-03
59586	5.47E-03
59587	6.19E-03
59588	6.33E-03
59589	6.07E-03
59590	6.54E-03
59591	5.80E-03
59592	6.40E-03
59593	6.42E-03
59594	5.69E-03
59595	6.03E-03
59596	5.48E-03
59597	5.74E-03
59598	5.33E-03
59599	5.91E-03
59600	6.23E-03
59601	5.81E-03
59602	5.72E-03
59603	5.80E-03
59604	6.46E-03
59605	5.70E-03
59606	6.22E-03
59607	5.80E-03
59608	6.41E-03
59609	5.32E-03
59610	5.72E-03
59611	5.82E-03
59612	6.13E-03
59613	5.94E-03
59614	5.66E-03
59615	5.68E-03
59616	5.86E-03
59617	6.27E-03
59618	5.97E-03
59619	5.85E-03
59620	5.66E-03
59621	5.84E-03
59622	6.48E-03
59623	6.39E-03
59624	6.07E-03
59625	6.00E-03
59626	6.28E-03
59627	6.70E-03
59628	6.32E-03
59629	6.30E-03
59630	5.80E-03
59631	6.00E-03
59632	6.01E-03
59633	5.96E-03
59634	5.57E-03
59635	5.69E-03
59636	5.61E-03
59637	6.27E-03
59638	6.23E-03
59639	6.15E-03
59640	5.54E-03
59641	5.21E-03
59642	5.16E-03
59643	5.56E-03
59644	5.73E-03
59645	5.95E-03
59646	6.02E-03
59647	5.96E-03
59648	5.32E-03
59649	5.90E-03
59650	5.35E-03
59651	5.62E-03
59652	6.14E-03
59653	5.12E-03
59654	5.90E-03
59655	6.39E-03
59656	5.17E-03
59657	5.77E-03
59658	6.18E-03
59659	5.97E-03
59660	5.56E-03
59661	5.61E-03
59662	7.00E-03
59663	6.42E-03
59664	5.59E-03
59665	6.45E-03
59666	5.49E-03
59667	5.44E-03
59668	6.30E-03
59669	5.69E-03
59670	5.74E-03
59671	5.31E-03
59672	6.42E-03
59673	6.18E-03
59674	6.06E-03
59675	5.62E-03
59676	6.42E-03
59677	6.40E-03
59678	6.17E-03
59679	6.21E-03
59680	5.57E-03
59681	6.35E-03
59682	6.04E-03
59683	5.48E-03
59684	6.25E-03
59685	5.78E-03
59686	6.36E-03
59687	5.48E-03
59688	5.40E-03
59689	5.90E-03
59690	6.02E-03
59691	5.74E-03
59692	5.78E-03
59693	5.10E-03
59694	5.60E-03
59695	5.01E-03
59696	5.64E-03
59697	5.10E-03
59698	5.54E-03
59699	5.41E-03
59700	6.04E-03
59701	5.42E-03
59702	5.98E-03
59703	5.28E-03
59704	5.98E-03
59705	5.57E-03
59706	5.51E-03
59707	5.65E-03
59708	6.26E-03
59709	6.45E-03
59710	6.41E-03
59711	4.75E-03
59712	6.25E-03
59713	5.52E-03
59714	5.90E-03
59715	5.79E-03
59716	5.93E-03
59717	5.97E-03
59718	6.31E-03
59719	6.12E-03
59720	6.57E-03
59721	6.15E-03
59722	5.97E-03
59723	5.77E-03
59724	5.90E-03
59725	6.15E-03
59726	5.99E-03
59727	6.34E-03
59728	6.24E-03
59729	6.30E-03
59730	5.88E-03
59731	5.78E-03
59732	5.59E-03
59733	6.49E-03
59734	6.36E-03
59735	6.31E-03
59736	6.53E-03
59737	5.46E-03
59738	6.33E-03
59739	5.98E-03
59740	6.10E-03
59741	6.07E-03
59742	5.90E-03
59743	6.12E-03
59744	6.49E-03
59745	6.13E-03
59746	5.63E-03
59747	5.90E-03
59748	5.67E-03
59749	6.08E-03
59750	5.64E-03
59751	5.94E-03
59752	4.74E-03
59753	4.94E-03
59754	5.66E-03
59755	5.39E-03
59756	5.54E-03
59757	5.41E-03
59758	5.61E-03
59759	5.87E-03
59760	5.98E-03
59761	6.09E-03
59762	5.89E-03
59763	5.49E-03
59764	5.06E-03
59765	5.88E-03
59766	5.43E-03
59767	5.54E-03
59768	5.78E-03
59769	5.54E-03
59770	6.11E-03
59771	6.12E-03
59772	5.68E-03
59773	5.94E-03
59774	5.50E-03
59775	6.19E-03
59776	5.25E-03
59777	6.23E-03
59778	5.47E-03
59779	5.56E-03
59780	5.91E-03
59781	5.16E-03
59782	5.32E-03
59783	5.40E-03
59784	5.37E-03
59785	5.30E-03
59786	5.51E-03
59787	5.46E-03
59788	5.86E-03
59789	5.99E-03
59790	5.26E-03
59791	5.81E-03
59792	5.78E-03
59793	5.70E-03
59794	5.79E-03
59795	4.88E-03
59796	5.71E-03
59797	5.48E-03
59798	5.71E-03
59799	5.91E-03
59800	6.27E-03
59801	6.03E-03
59802	5.35E-03
59803	5.88E-03
59804	5.23E-03
59805	5.83E-03
59806	6.23E-03
59807	4.88E-03
59808	4.95E-03
59809	4.57E-03
59810	5.47E-03
59811	6.03E-03
59812	5.70E-03
59813	5.86E-03
59814	5.38E-03
59815	6.11E-03
59816	5.48E-03
59817	5.35E-03
59818	6.21E-03
59819	5.48E-03
59820	6.01E-03
59821	5.26E-03
59822	5.23E-03
59823	6.27E-03
59824	5.24E-03
59825	5.83E-03
59826	6.20E-03
59827	5.45E-03
59828	5.67E-03
59829	5.92E-03
59830	6.75E-03
59831	6.32E-03
59832	6.53E-03
59833	6.57E-03
59834	6.16E-03
59835	6.49E-03
59836	5.34E-03
59837	6.00E-03
59838	5.82E-03
59839	5.75E-03
59840	5.98E-03
59841	6.04E-03
59842	5.61E-03
59843	5.60E-03
59844	5.97E-03
59845	5.99E-03
59846	6.51E-03
59847	6.07E-03
59848	6.14E-03
59849	6.52E-03
59850	6.02E-03
59851	5.77E-03
59852	6.18E-03
59853	6.32E-03
59854	6.25E-03
59855	5.62E-03
59856	5.74E-03
59857	5.86E-03
59858	5.96E-03
59859	6.13E-03
59860	5.96E-03
59861	6.34E-03
59862	6.52E-03
59863	6.13E-03
59864	6.40E-03
59865	5.66E-03
59866	5.64E-03
59867	6.36E-03
59868	5.69E-03
59869	5.06E-03
59870	5.99E-03
59871	5.91E-03
59872	5.87E-03
59873	5.43E-03
59874	5.69E-03
59875	5.89E-03
59876	6.38E-03
59877	4.73E-03
59878	5.54E-03
59879	5.45E-03
59880	5.24E-03
59881	6.02E-03
59882	6.11E-03
59883	5.66E-03
59884	5.72E-03
59885	6.30E-03
59886	5.76E-03
59887	5.82E-03
59888	6.03E-03
59889	6.58E-03
59890	6.42E-03
59891	5.89E-03
59892	5.80E-03
59893	6.13E-03
59894	6.37E-03
59895	6.05E-03
59896	6.17E-03
59897	6.39E-03
59898	6.09E-03
59899	5.94E-03
59900	5.45E-03
59901	6.18E-03
59902	6.18E-03
59903	5.66E-03
59904	5.95E-03
59905	6.35E-03
59906	6.84E-03
59907	5.59E-03
59908	6.00E-03
59909	6.23E-03
59910	6.46E-03
59911	6.97E-03
59912	5.99E-03
59913	5.63E-03
59914	5.38E-03
59915	6.56E-03
59916	6.24E-03
59917	5.66E-03
59918	6.68E-03
59919	5.90E-03
59920	6.40E-03
59921	6.49E-03
59922	6.09E-03
59923	6.56E-03
59924	6.50E-03
59925	5.56E-03
59926	5.98E-03
59927	5.35E-03
59928	6.42E-03
59929	6.02E-03
59930	5.96E-03
59931	5.36E-03
59932	6.01E-03
59933	6.03E-03
59934	5.31E-03
59935	5.78E-03
59936	6.16E-03
59937	6.30E-03
59938	6.21E-03
59939	5.41E-03
59940	5.87E-03
59941	6.02E-03
59942	6.08E-03
59943	5.13E-03
59944	5.84E-03
59945	5.68E-03
59946	5.53E-03
59947	5.53E-03
59948	6.52E-03
59949	5.56E-03
59950	5.17E-03
59951	5.96E-03
59952	5.61E-03
59953	5.99E-03
59954	5.37E-03
59955	5.33E-03
59956	5.70E-03
59957	6.18E-03
59958	6.36E-03
59959	5.48E-03
59960	5.01E-03
59961	6.55E-03
59962	5.81E-03
59963	5.99E-03
59964	5.63E-03
59965	6.08E-03
59966	5.78E-03
59967	5.49E-03
59968	6.21E-03
59969	6.57E-03
59970	6.68E-03
59971	4.95E-03
59972	5.81E-03
59973	5.70E-03
59974	6.01E-03
59975	5.74E-03
59976	6.00E-03
59977	5.99E-03
59978	5.74E-03
59979	6.31E-03
59980	5.57E-03
59981	6.74E-03
59982	5.61E-03
59983	5.55E-03
59984	5.79E-03
59985	5.80E-03
59986	6.82E-03
59987	6.44E-03
59988	5.87E-03
59989	6.03E-03
59990	5.57E-03
59991	5.92E-03
59992	5.59E-03
59993	5.29E-03
59994	5.73E-03
59995	5.38E-03
59996	5.18E-03
59997	5.62E-03
59998	5.74E-03
59999	6.40E-03
6.00E+04	5.45E-03
60001	5.70E-03
60002	6.05E-03
60003	4.95E-03
60004	5.73E-03
60005	5.67E-03
60006	5.57E-03
60007	6.01E-03
60008	5.72E-03
60009	5.66E-03
60010	5.76E-03
60011	6.46E-03
60012	6.06E-03
60013	5.73E-03
60014	6.13E-03
60015	6.13E-03
60016	5.98E-03
60017	5.72E-03
60018	5.28E-03
60019	5.90E-03
60020	5.70E-03
60021	5.88E-03
60022	5.70E-03
60023	5.49E-03
60024	5.52E-03
60025	6.84E-03
60026	6.06E-03
60027	6.19E-03
60028	6.32E-03
60029	5.52E-03
60030	5.24E-03
60031	6.77E-03
60032	5.63E-03
60033	6.23E-03
60034	5.76E-03
60035	6.03E-03
60036	6.48E-03
60037	6.61E-03
60038	5.79E-03
60039	6.24E-03
60040	5.61E-03
60041	5.93E-03
60042	6.03E-03
60043	5.74E-03
60044	6.36E-03
60045	5.85E-03
60046	6.00E-03
60047	6.02E-03
60048	6.02E-03
60049	5.69E-03
60050	6.24E-03
60051	5.92E-03
60052	6.18E-03
60053	6.02E-03
60054	5.49E-03
60055	6.08E-03
60056	5.16E-03
60057	6.57E-03
60058	5.86E-03
60059	6.59E-03
60060	5.94E-03
60061	6.05E-03
60062	5.64E-03
60063	6.05E-03
60064	6.13E-03
60065	6.14E-03
60066	6.52E-03
60067	5.19E-03
60068	6.00E-03
60069	6.12E-03
60070	5.71E-03
60071	6.41E-03
60072	5.69E-03
60073	5.46E-03
60074	5.21E-03
60075	5.94E-03
60076	5.93E-03
60077	5.10E-03
60078	5.76E-03
60079	5.49E-03
60080	6.33E-03
60081	5.95E-03
60082	5.17E-03
60083	5.75E-03
60084	5.27E-03
60085	5.76E-03
60086	5.87E-03
60087	6.08E-03
60088	5.51E-03
60089	5.80E-03
60090	5.91E-03
60091	5.95E-03
60092	6.56E-03
60093	5.66E-03
60094	6.45E-03
60095	5.29E-03
60096	5.88E-03
60097	5.91E-03
60098	6.42E-03
60099	6.18E-03
60100	6.03E-03
60101	5.89E-03
60102	5.85E-03
60103	5.14E-03
60104	6.09E-03
60105	5.85E-03
60106	5.70E-03
60107	5.46E-03
60108	6.11E-03
60109	6.23E-03
60110	6.47E-03
60111	5.15E-03
60112	6.44E-03
60113	6.13E-03
60114	5.84E-03
60115	5.62E-03
60116	5.98E-03
60117	6.14E-03
60118	5.68E-03
60119	5.64E-03
60120	5.14E-03
60121	6.03E-03
60122	6.20E-03
60123	5.56E-03
60124	6.42E-03
60125	6.60E-03
60126	5.63E-03
60127	5.53E-03
60128	5.72E-03
60129	5.45E-03
60130	6.43E-03
60131	5.93E-03
60132	6.35E-03
60133	6.14E-03
60134	6.35E-03
60135	6.57E-03
60136	6.04E-03
60137	6.31E-03
60138	6.28E-03
60139	6.07E-03
60140	6.19E-03
60141	6.29E-03
60142	6.62E-03
60143	5.88E-03
60144	6.43E-03
60145	6.46E-03
60146	5.90E-03
60147	5.13E-03
60148	6.02E-03
60149	5.88E-03
60150	5.55E-03
60151	5.81E-03
60152	6.06E-03
60153	5.85E-03
60154	5.86E-03
60155	5.91E-03
60156	5.90E-03
60157	5.30E-03
60158	6.25E-03
60159	5.61E-03
60160	5.72E-03
60161	6.05E-03
60162	4.98E-03
60163	5.17E-03
60164	6.46E-03
60165	7.08E-03
60166	5.82E-03
60167	5.37E-03
60168	6.05E-03
60169	5.97E-03
60170	5.91E-03
60171	5.87E-03
60172	5.69E-03
60173	6.44E-03
60174	5.99E-03
60175	5.65E-03
60176	6.21E-03
60177	5.82E-03
60178	6.60E-03
60179	6.21E-03
60180	6.47E-03
60181	6.78E-03
60182	6.13E-03
60183	6.58E-03
60184	5.96E-03
60185	6.22E-03
60186	6.29E-03
60187	5.48E-03
60188	5.58E-03
60189	6.72E-03
60190	6.22E-03
60191	6.06E-03
60192	6.03E-03
60193	6.08E-03
60194	6.27E-03
60195	5.66E-03
60196	6.36E-03
60197	5.89E-03
60198	4.92E-03
60199	5.26E-03
60200	5.80E-03
60201	5.22E-03
60202	5.21E-03
60203	6.23E-03
60204	6.48E-03
60205	5.70E-03
60206	6.08E-03
60207	5.84E-03
60208	5.48E-03
60209	5.74E-03
60210	6.31E-03
60211	5.61E-03
60212	5.80E-03
60213	5.76E-03
60214	5.70E-03
60215	5.60E-03
60216	5.55E-03
60217	5.43E-03
60218	5.74E-03
60219	6.39E-03
60220	5.66E-03
60221	5.93E-03
60222	6.45E-03
60223	5.30E-03
60224	5.49E-03
60225	5.27E-03
60226	5.42E-03
60227	5.99E-03
60228	6.09E-03
60229	6.56E-03
60230	6.13E-03
60231	5.20E-03
60232	5.41E-03
60233	6.03E-03
60234	7.10E-03
60235	5.38E-03
60236	6.44E-03
60237	6.36E-03
60238	5.81E-03
60239	5.65E-03
60240	5.74E-03
60241	5.20E-03
60242	5.96E-03
60243	5.73E-03
60244	5.76E-03
60245	5.87E-03
60246	5.63E-03
60247	6.08E-03
60248	6.46E-03
60249	5.73E-03
60250	5.77E-03
60251	6.14E-03
60252	6.42E-03
60253	5.57E-03
60254	5.15E-03
60255	5.26E-03
60256	5.96E-03
60257	6.21E-03
60258	5.27E-03
60259	5.62E-03
60260	5.95E-03
60261	6.30E-03
60262	6.22E-03
60263	6.03E-03
60264	5.81E-03
60265	6.02E-03
60266	5.84E-03
60267	6.26E-03
60268	6.34E-03
60269	6.11E-03
60270	6.29E-03
60271	6.04E-03
60272	6.57E-03
60273	5.92E-03
60274	6.02E-03
60275	6.09E-03
60276	5.65E-03
60277	5.58E-03
60278	6.05E-03
60279	6.31E-03
60280	5.86E-03
60281	6.08E-03
60282	5.42E-03
60283	6.10E-03
60284	6.14E-03
60285	5.78E-03
60286	5.79E-03
60287	5.93E-03
60288	6.28E-03
60289	6.05E-03
60290	6.16E-03
60291	6.13E-03
60292	5.87E-03
60293	6.13E-03
60294	6.67E-03
60295	5.91E-03
60296	5.89E-03
60297	6.12E-03
60298	5.54E-03
60299	5.63E-03
60300	6.06E-03
60301	6.25E-03
60302	6.27E-03
60303	6.24E-03
60304	6.11E-03
60305	6.32E-03
60306	5.59E-03
60307	5.97E-03
60308	6.19E-03
60309	6.44E-03
60310	5.52E-03
60311	5.81E-03
60312	6.34E-03
60313	5.56E-03
60314	5.99E-03
60315	5.51E-03
60316	6.01E-03
60317	5.90E-03
60318	5.55E-03
60319	6.67E-03
60320	5.92E-03
60321	5.42E-03
60322	5.28E-03
60323	5.59E-03
60324	5.65E-03
60325	6.45E-03
60326	5.39E-03
60327	6.81E-03
60328	6.21E-03
60329	6.36E-03
60330	6.07E-03
60331	5.32E-03
60332	6.17E-03
60333	5.67E-03
60334	6.16E-03
60335	5.49E-03
60336	5.79E-03
60337	6.21E-03
60338	6.10E-03
60339	6.08E-03
60340	6.33E-03
60341	5.17E-03
60342	6.85E-03
60343	5.48E-03
60344	6.39E-03
60345	5.81E-03
60346	6.26E-03
60347	5.57E-03
60348	6.55E-03
60349	6.65E-03
60350	5.52E-03
60351	5.82E-03
60352	6.02E-03
60353	6.06E-03
60354	5.97E-03
60355	5.25E-03
60356	6.09E-03
60357	6.33E-03
60358	6.18E-03
60359	5.93E-03
60360	6.06E-03
60361	6.36E-03
60362	6.19E-03
60363	5.31E-03
60364	6.46E-03
60365	6.46E-03
60366	5.79E-03
60367	6.22E-03
60368	5.89E-03
60369	6.19E-03
60370	6.26E-03
60371	5.74E-03
60372	5.83E-03
60373	5.21E-03
60374	5.92E-03
60375	6.15E-03
60376	6.49E-03
60377	5.68E-03
60378	5.77E-03
60379	5.36E-03
60380	5.52E-03
60381	5.57E-03
60382	5.78E-03
60383	5.12E-03
60384	5.90E-03
60385	5.31E-03
60386	5.93E-03
60387	5.47E-03
60388	6.24E-03
60389	5.79E-03
60390	6.11E-03
60391	7.07E-03
60392	5.85E-03
60393	5.90E-03
60394	5.31E-03
60395	5.93E-03
60396	6.68E-03
60397	6.39E-03
60398	6.14E-03
60399	5.67E-03
60400	5.86E-03
60401	5.70E-03
60402	5.26E-03
60403	5.97E-03
60404	5.91E-03
60405	6.31E-03
60406	5.66E-03
60407	6.31E-03
60408	4.93E-03
60409	5.00E-03
60410	5.90E-03
60411	5.51E-03
60412	5.88E-03
60413	6.14E-03
60414	5.53E-03
60415	4.99E-03
60416	5.89E-03
60417	6.39E-03
60418	5.98E-03
60419	6.17E-03
60420	5.91E-03
60421	5.65E-03
60422	5.85E-03
60423	5.40E-03
60424	6.47E-03
60425	5.80E-03
60426	5.64E-03
60427	5.30E-03
60428	5.48E-03
60429	6.28E-03
60430	5.80E-03
60431	5.16E-03
60432	6.38E-03
60433	5.83E-03
60434	6.48E-03
60435	6.00E-03
60436	5.95E-03
60437	6.42E-03
60438	6.19E-03
60439	6.15E-03
60440	6.27E-03
60441	5.44E-03
60442	6.67E-03
60443	5.86E-03
60444	6.29E-03
60445	6.35E-03
60446	5.92E-03
60447	6.16E-03
60448	6.16E-03
60449	4.73E-03
60450	5.25E-03
60451	5.51E-03
60452	5.75E-03
60453	5.58E-03
60454	5.41E-03
60455	5.28E-03
60456	5.44E-03
60457	6.34E-03
60458	6.07E-03
60459	6.45E-03
60460	5.17E-03
60461	5.33E-03
60462	6.11E-03
60463	6.10E-03
60464	5.90E-03
60465	6.39E-03
60466	6.50E-03
60467	5.31E-03
60468	6.38E-03
60469	5.66E-03
60470	5.83E-03
60471	5.74E-03
60472	5.65E-03
60473	6.34E-03
60474	5.83E-03
60475	5.96E-03
60476	6.21E-03
60477	7.00E-03
60478	5.26E-03
60479	6.29E-03
60480	6.41E-03
60481	4.98E-03
60482	5.77E-03
60483	5.93E-03
60484	5.34E-03
60485	6.17E-03
60486	5.39E-03
60487	5.56E-03
60488	6.11E-03
60489	5.77E-03
60490	6.16E-03
60491	5.53E-03
60492	6.34E-03
60493	6.34E-03
60494	5.89E-03
60495	6.39E-03
60496	5.56E-03
60497	6.15E-03
60498	5.54E-03
60499	6.27E-03
60500	5.93E-03
60501	5.69E-03
60502	5.63E-03
60503	5.98E-03
60504	6.45E-03
60505	5.44E-03
60506	5.73E-03
60507	5.86E-03
60508	5.74E-03
60509	6.07E-03
60510	5.83E-03
60511	5.96E-03
60512	6.37E-03
60513	6.00E-03
60514	4.65E-03
60515	5.75E-03
60516	5.53E-03
60517	5.93E-03
60518	5.94E-03
60519	5.54E-03
60520	6.11E-03
60521	6.12E-03
60522	5.13E-03
60523	5.74E-03
60524	5.78E-03
60525	5.41E-03
60526	6.03E-03
60527	6.25E-03
60528	5.96E-03
60529	5.87E-03
60530	6.17E-03
60531	5.72E-03
60532	5.85E-03
60533	5.74E-03
60534	5.95E-03
60535	5.98E-03
60536	6.00E-03
60537	5.36E-03
60538	5.43E-03
60539	6.58E-03
60540	6.60E-03
60541	6.29E-03
60542	6.05E-03
60543	6.21E-03
60544	6.16E-03
60545	6.28E-03
60546	6.39E-03
60547	6.35E-03
60548	6.49E-03
60549	5.96E-03
60550	5.26E-03
60551	6.75E-03
60552	5.95E-03
60553	6.44E-03
60554	6.51E-03
60555	5.52E-03
60556	5.81E-03
60557	6.21E-03
60558	5.76E-03
60559	6.32E-03
60560	6.44E-03
60561	5.25E-03
60562	6.40E-03
60563	6.66E-03
60564	6.20E-03
60565	6.54E-03
60566	4.88E-03
60567	6.32E-03
60568	5.82E-03
60569	6.53E-03
60570	6.25E-03
60571	5.75E-03
60572	6.75E-03
60573	6.32E-03
60574	6.03E-03
60575	5.85E-03
60576	5.89E-03
60577	5.77E-03
60578	6.19E-03
60579	5.98E-03
60580	5.37E-03
60581	6.23E-03
60582	5.36E-03
60583	5.35E-03
60584	5.70E-03
60585	6.01E-03
60586	5.93E-03
60587	6.85E-03
60588	6.65E-03
60589	5.83E-03
60590	5.25E-03
60591	6.06E-03
60592	5.76E-03
60593	5.61E-03
60594	5.92E-03
60595	6.27E-03
60596	6.11E-03
60597	6.54E-03
60598	5.67E-03
60599	5.70E-03
60600	6.31E-03
60601	5.66E-03
60602	6.51E-03
60603	5.24E-03
60604	5.38E-03
60605	5.19E-03
60606	5.77E-03
60607	6.22E-03
60608	5.25E-03
60609	5.81E-03
60610	6.12E-03
60611	5.56E-03
60612	6.25E-03
60613	6.60E-03
60614	5.98E-03
60615	6.31E-03
60616	5.21E-03
60617	5.92E-03
60618	5.98E-03
60619	5.99E-03
60620	6.87E-03
60621	6.06E-03
60622	6.13E-03
60623	6.33E-03
60624	6.20E-03
60625	6.29E-03
60626	6.33E-03
60627	6.29E-03
60628	5.56E-03
60629	6.62E-03
60630	6.75E-03
60631	6.44E-03
60632	6.49E-03
60633	6.14E-03
60634	6.24E-03
60635	5.64E-03
60636	5.64E-03
60637	5.70E-03
60638	5.26E-03
60639	5.75E-03
60640	5.74E-03
60641	5.87E-03
60642	5.87E-03
60643	5.64E-03
60644	6.22E-03
60645	5.97E-03
60646	5.94E-03
60647	5.92E-03
60648	5.77E-03
60649	4.81E-03
60650	6.15E-03
60651	5.30E-03
60652	5.76E-03
60653	6.16E-03
60654	5.79E-03
60655	5.69E-03
60656	6.03E-03
60657	6.17E-03
60658	5.27E-03
60659	5.72E-03
60660	5.50E-03
60661	5.96E-03
60662	5.73E-03
60663	5.83E-03
60664	5.63E-03
60665	5.45E-03
60666	5.20E-03
60667	5.33E-03
60668	5.61E-03
60669	5.45E-03
60670	5.36E-03
60671	5.37E-03
60672	5.17E-03
60673	5.48E-03
60674	6.05E-03
60675	6.31E-03
60676	5.32E-03
60677	5.54E-03
60678	6.19E-03
60679	5.67E-03
60680	6.26E-03
60681	5.58E-03
60682	6.21E-03
60683	6.32E-03
60684	5.31E-03
60685	5.70E-03
60686	6.25E-03
60687	5.74E-03
60688	5.92E-03
60689	6.17E-03
60690	5.90E-03
60691	5.74E-03
60692	6.25E-03
60693	5.85E-03
60694	5.33E-03
60695	5.48E-03
60696	5.87E-03
60697	6.27E-03
60698	5.46E-03
60699	5.94E-03
60700	5.60E-03
60701	5.75E-03
60702	5.91E-03
60703	6.26E-03
60704	6.59E-03
60705	5.44E-03
60706	5.90E-03
60707	6.03E-03
60708	5.69E-03
60709	5.36E-03
60710	5.94E-03
60711	5.24E-03
60712	5.68E-03
60713	6.16E-03
60714	5.54E-03
60715	5.05E-03
60716	6.10E-03
60717	5.71E-03
60718	5.99E-03
60719	6.92E-03
60720	5.65E-03
60721	6.12E-03
60722	5.86E-03
60723	5.46E-03
60724	5.24E-03
60725	6.34E-03
60726	5.63E-03
60727	6.04E-03
60728	5.65E-03
60729	5.87E-03
60730	5.70E-03
60731	6.31E-03
60732	5.51E-03
60733	5.92E-03
60734	6.32E-03
60735	6.76E-03
60736	5.66E-03
60737	4.81E-03
60738	5.56E-03
60739	5.04E-03
60740	5.48E-03
60741	6.39E-03
60742	5.30E-03
60743	5.49E-03
60744	5.90E-03
60745	5.89E-03
60746	5.85E-03
60747	5.65E-03
60748	5.37E-03
60749	5.90E-03
60750	6.40E-03
60751	6.16E-03
60752	5.53E-03
60753	5.97E-03
60754	5.76E-03
60755	6.36E-03
60756	5.24E-03
60757	6.20E-03
60758	6.30E-03
60759	5.73E-03
60760	6.12E-03
60761	6.27E-03
60762	5.99E-03
60763	6.55E-03
60764	6.13E-03
60765	5.55E-03
60766	6.19E-03
60767	5.51E-03
60768	5.79E-03
60769	6.10E-03
60770	6.01E-03
60771	5.68E-03
60772	6.60E-03
60773	6.22E-03
60774	4.80E-03
60775	6.13E-03
60776	6.33E-03
60777	4.97E-03
60778	5.32E-03
60779	6.40E-03
60780	6.12E-03
60781	6.67E-03
60782	5.34E-03
60783	5.70E-03
60784	5.92E-03
60785	5.16E-03
60786	6.18E-03
60787	5.14E-03
60788	5.54E-03
60789	5.74E-03
60790	5.70E-03
60791	5.65E-03
60792	5.20E-03
60793	6.13E-03
60794	5.63E-03
60795	6.02E-03
60796	6.17E-03
60797	6.09E-03
60798	5.69E-03
60799	5.40E-03
60800	5.06E-03
60801	5.82E-03
60802	6.25E-03
60803	5.68E-03
60804	5.28E-03
60805	5.72E-03
60806	5.85E-03
60807	5.49E-03
60808	5.82E-03
60809	5.80E-03
60810	5.79E-03
60811	5.99E-03
60812	5.60E-03
60813	6.29E-03
60814	6.14E-03
60815	6.06E-03
60816	5.83E-03
60817	6.64E-03
60818	5.80E-03
60819	5.95E-03
60820	5.64E-03
60821	5.11E-03
60822	6.12E-03
60823	5.95E-03
60824	5.35E-03
60825	6.17E-03
60826	6.08E-03
60827	4.69E-03
60828	6.43E-03
60829	6.48E-03
60830	5.87E-03
60831	5.70E-03
60832	5.78E-03
60833	6.09E-03
60834	5.19E-03
60835	5.80E-03
60836	6.10E-03
60837	5.46E-03
60838	6.22E-03
60839	6.41E-03
60840	5.65E-03
60841	6.13E-03
60842	6.35E-03
60843	6.15E-03
60844	5.85E-03
60845	5.38E-03
60846	6.44E-03
60847	6.34E-03
60848	6.13E-03
60849	5.54E-03
60850	6.01E-03
60851	5.60E-03
60852	5.91E-03
60853	6.00E-03
60854	6.22E-03
60855	5.14E-03
60856	5.70E-03
60857	5.89E-03
60858	5.95E-03
60859	5.49E-03
60860	6.00E-03
60861	5.91E-03
60862	5.87E-03
60863	5.59E-03
60864	5.78E-03
60865	5.82E-03
60866	5.53E-03
60867	5.41E-03
60868	4.68E-03
60869	4.37E-03
60870	5.81E-03
60871	6.19E-03
60872	6.29E-03
60873	5.18E-03
60874	5.46E-03
60875	5.55E-03
60876	4.95E-03
60877	4.53E-03
60878	5.77E-03
60879	5.85E-03
60880	6.10E-03
60881	5.79E-03
60882	6.79E-03
60883	6.07E-03
60884	5.79E-03
60885	6.45E-03
60886	6.61E-03
60887	6.50E-03
60888	6.44E-03
60889	5.88E-03
60890	6.21E-03
60891	5.74E-03
60892	5.70E-03
60893	5.72E-03
60894	5.96E-03
60895	5.27E-03
60896	5.30E-03
60897	5.71E-03
60898	5.53E-03
60899	5.09E-03
60900	5.55E-03
60901	6.46E-03
60902	5.99E-03
60903	5.46E-03
60904	5.70E-03
60905	5.65E-03
60906	5.71E-03
60907	6.45E-03
60908	6.04E-03
60909	6.22E-03
60910	6.20E-03
60911	5.27E-03
60912	5.50E-03
60913	5.29E-03
60914	4.99E-03
60915	6.22E-03
60916	6.50E-03
60917	6.34E-03
60918	6.25E-03
60919	6.38E-03
60920	6.39E-03
60921	6.00E-03
60922	6.07E-03
60923	6.28E-03
60924	5.90E-03
60925	6.20E-03
60926	6.18E-03
60927	6.71E-03
60928	5.98E-03
60929	6.60E-03
60930	6.08E-03
60931	6.30E-03
60932	6.00E-03
60933	5.99E-03
60934	5.67E-03
60935	5.97E-03
60936	6.04E-03
60937	5.97E-03
60938	5.79E-03
60939	5.37E-03
60940	5.77E-03
60941	6.10E-03
60942	6.14E-03
60943	5.54E-03
60944	6.39E-03
60945	5.58E-03
60946	5.60E-03
60947	6.13E-03
60948	5.90E-03
60949	5.79E-03
60950	5.95E-03
60951	6.10E-03
60952	5.84E-03
60953	5.37E-03
60954	5.87E-03
60955	5.81E-03
60956	6.45E-03
60957	5.80E-03
60958	5.04E-03
60959	5.80E-03
60960	5.14E-03
60961	4.32E-03
60962	5.47E-03
60963	5.27E-03
60964	5.78E-03
60965	5.88E-03
60966	6.03E-03
60967	6.01E-03
60968	5.31E-03
60969	6.47E-03
60970	5.87E-03
60971	6.04E-03
60972	5.78E-03
60973	4.96E-03
60974	5.64E-03
60975	5.34E-03
60976	5.97E-03
60977	6.45E-03
60978	6.58E-03
60979	5.58E-03
60980	5.63E-03
60981	6.26E-03
60982	5.58E-03
60983	6.00E-03
60984	6.41E-03
60985	6.27E-03
60986	5.53E-03
60987	6.26E-03
60988	6.17E-03
60989	6.00E-03
60990	6.01E-03
60991	6.24E-03
60992	5.43E-03
60993	5.96E-03
60994	6.69E-03
60995	5.89E-03
60996	6.64E-03
60997	5.97E-03
60998	6.15E-03
60999	6.81E-03
6.10E+04	6.95E-03
61001	6.13E-03
61002	5.79E-03
61003	6.20E-03
61004	5.77E-03
61005	6.16E-03
61006	5.06E-03
61007	6.06E-03
61008	5.49E-03
61009	6.26E-03
61010	5.59E-03
61011	5.71E-03
61012	6.32E-03
61013	6.27E-03
61014	6.55E-03
61015	6.89E-03
61016	6.01E-03
61017	6.06E-03
61018	6.01E-03
61019	6.29E-03
61020	7.01E-03
61021	5.52E-03
61022	6.54E-03
61023	6.32E-03
61024	5.83E-03
61025	6.36E-03
61026	6.27E-03
61027	6.45E-03
61028	6.00E-03
61029	5.74E-03
61030	5.62E-03
61031	5.61E-03
61032	5.84E-03
61033	5.93E-03
61034	6.11E-03
61035	6.96E-03
61036	5.66E-03
61037	5.74E-03
61038	5.72E-03
61039	6.33E-03
61040	5.70E-03
61041	6.67E-03
61042	6.94E-03
61043	5.69E-03
61044	6.51E-03
61045	6.64E-03
61046	5.92E-03
61047	6.40E-03
61048	6.85E-03
61049	5.78E-03
61050	5.94E-03
61051	5.33E-03
61052	6.09E-03
61053	6.27E-03
61054	5.63E-03
61055	5.56E-03
61056	5.51E-03
61057	5.14E-03
61058	5.83E-03
61059	6.49E-03
61060	5.25E-03
61061	5.56E-03
61062	6.96E-03
61063	6.05E-03
61064	6.03E-03
61065	5.79E-03
61066	6.48E-03
61067	5.75E-03
61068	5.98E-03
61069	5.75E-03
61070	5.72E-03
61071	5.82E-03
61072	6.16E-03
61073	5.82E-03
61074	6.32E-03
61075	5.78E-03
61076	5.76E-03
61077	6.26E-03
61078	6.39E-03
61079	5.92E-03
61080	6.64E-03
61081	5.62E-03
61082	6.18E-03
61083	5.88E-03
61084	6.92E-03
61085	5.60E-03
61086	5.11E-03
61087	5.76E-03
61088	6.74E-03
61089	6.76E-03
61090	6.38E-03
61091	5.10E-03
61092	6.05E-03
61093	6.16E-03
61094	6.86E-03
61095	6.17E-03
61096	6.32E-03
61097	6.51E-03
61098	6.43E-03
61099	6.11E-03
61100	5.69E-03
61101	6.83E-03
61102	6.00E-03
61103	5.70E-03
61104	5.86E-03
61105	6.78E-03
61106	6.06E-03
61107	5.91E-03
61108	5.26E-03
61109	5.60E-03
61110	6.10E-03
61111	6.23E-03
61112	5.40E-03
61113	5.89E-03
61114	6.54E-03
61115	5.81E-03
61116	6.46E-03
61117	6.47E-03
61118	5.91E-03
61119	5.96E-03
61120	5.83E-03
61121	5.69E-03
61122	5.92E-03
61123	5.96E-03
61124	5.09E-03
61125	5.67E-03
61126	5.89E-03
61127	5.81E-03
61128	5.89E-03
61129	5.56E-03
61130	5.13E-03
61131	5.49E-03
61132	5.49E-03
61133	5.75E-03
61134	5.89E-03
61135	5.74E-03
61136	5.78E-03
61137	6.45E-03
61138	6.13E-03
61139	6.66E-03
61140	5.68E-03
61141	6.57E-03
61142	5.36E-03
61143	5.64E-03
61144	6.30E-03
61145	5.52E-03
61146	6.38E-03
61147	6.55E-03
61148	6.44E-03
61149	6.10E-03
61150	6.14E-03
61151	5.31E-03
61152	6.03E-03
61153	6.11E-03
61154	6.06E-03
61155	6.62E-03
61156	6.26E-03
61157	5.30E-03
61158	5.36E-03
61159	5.51E-03
61160	6.35E-03
61161	5.66E-03
61162	6.45E-03
61163	6.64E-03
61164	6.98E-03
61165	6.15E-03
61166	5.71E-03
61167	5.83E-03
61168	6.42E-03
61169	6.38E-03
61170	6.05E-03
61171	6.00E-03
61172	5.74E-03
61173	5.56E-03
61174	6.56E-03
61175	6.10E-03
61176	6.03E-03
61177	6.42E-03
61178	5.87E-03
61179	5.68E-03
61180	6.06E-03
61181	6.03E-03
61182	6.58E-03
61183	6.43E-03
61184	6.41E-03
61185	6.63E-03
61186	5.56E-03
61187	6.04E-03
61188	6.63E-03
61189	5.54E-03
61190	6.54E-03
61191	6.06E-03
61192	6.57E-03
61193	5.57E-03
61194	5.80E-03
61195	6.20E-03
61196	6.98E-03
61197	6.44E-03
61198	5.93E-03
61199	6.00E-03
61200	6.05E-03
61201	5.84E-03
61202	5.66E-03
61203	6.10E-03
61204	6.37E-03
61205	6.03E-03
61206	6.59E-03
61207	6.61E-03
61208	6.43E-03
61209	6.28E-03
61210	6.48E-03
61211	6.57E-03
61212	6.93E-03
61213	5.90E-03
61214	6.20E-03
61215	7.19E-03
61216	6.95E-03
61217	6.54E-03
61218	6.60E-03
61219	6.58E-03
61220	6.31E-03
61221	5.90E-03
61222	6.69E-03
61223	5.79E-03
61224	6.54E-03
61225	6.60E-03
61226	5.62E-03
61227	6.23E-03
61228	6.17E-03
61229	5.33E-03
61230	6.16E-03
61231	5.84E-03
61232	5.98E-03
61233	6.30E-03
61234	6.23E-03
61235	6.22E-03
61236	5.62E-03
61237	6.14E-03
61238	5.97E-03
61239	5.91E-03
61240	5.52E-03
61241	5.82E-03
61242	5.98E-03
61243	5.89E-03
61244	5.58E-03
61245	5.86E-03
61246	5.82E-03
61247	5.44E-03
61248	5.55E-03
61249	5.93E-03
61250	6.49E-03
61251	5.51E-03
61252	5.88E-03
61253	5.04E-03
61254	6.13E-03
61255	5.43E-03
61256	5.77E-03
61257	5.82E-03
61258	6.52E-03
61259	5.38E-03
61260	5.27E-03
61261	5.41E-03
61262	4.73E-03
61263	6.03E-03
61264	6.06E-03
61265	6.27E-03
61266	5.32E-03
61267	5.66E-03
61268	5.60E-03
61269	6.54E-03
61270	5.62E-03
61271	6.11E-03
61272	6.13E-03
61273	6.07E-03
61274	5.95E-03
61275	5.99E-03
61276	5.66E-03
61277	5.01E-03
61278	5.90E-03
61279	5.08E-03
61280	6.64E-03
61281	5.71E-03
61282	5.98E-03
61283	5.96E-03
61284	5.10E-03
61285	5.50E-03
61286	6.62E-03
61287	6.40E-03
61288	6.06E-03
61289	6.19E-03
61290	6.13E-03
61291	6.06E-03
61292	5.45E-03
61293	5.69E-03
61294	6.22E-03
61295	6.07E-03
61296	6.01E-03
61297	6.83E-03
61298	7.03E-03
61299	6.30E-03
61300	5.40E-03
61301	5.80E-03
61302	5.66E-03
61303	5.68E-03
61304	6.28E-03
61305	5.99E-03
61306	5.35E-03
61307	5.94E-03
61308	6.46E-03
61309	5.95E-03
61310	5.74E-03
61311	5.54E-03
61312	5.70E-03
61313	5.27E-03
61314	6.12E-03
61315	5.70E-03
61316	5.42E-03
61317	5.55E-03
61318	5.59E-03
61319	6.13E-03
61320	5.85E-03
61321	5.05E-03
61322	5.07E-03
61323	5.43E-03
61324	6.08E-03
61325	5.78E-03
61326	4.93E-03
61327	5.58E-03
61328	5.37E-03
61329	6.40E-03
61330	6.50E-03
61331	5.25E-03
61332	5.83E-03
61333	6.17E-03
61334	5.50E-03
61335	5.31E-03
61336	6.10E-03
61337	6.39E-03
61338	5.94E-03
61339	5.85E-03
61340	5.64E-03
61341	5.88E-03
61342	5.97E-03
61343	6.58E-03
61344	6.97E-03
61345	6.73E-03
61346	4.84E-03
61347	5.61E-03
61348	5.64E-03
61349	6.86E-03
61350	6.10E-03
61351	6.38E-03
61352	5.42E-03
61353	5.65E-03
61354	6.52E-03
61355	5.24E-03
61356	5.85E-03
61357	6.08E-03
61358	5.73E-03
61359	6.47E-03
61360	6.27E-03
61361	6.17E-03
61362	6.91E-03
61363	5.32E-03
61364	5.66E-03
61365	6.83E-03
61366	5.53E-03
61367	6.02E-03
61368	6.65E-03
61369	5.91E-03
61370	5.58E-03
61371	5.10E-03
61372	6.12E-03
61373	5.75E-03
61374	6.00E-03
61375	6.78E-03
61376	6.06E-03
61377	5.46E-03
61378	5.73E-03
61379	5.84E-03
61380	6.11E-03
61381	6.35E-03
61382	6.29E-03
61383	5.43E-03
61384	5.77E-03
61385	5.83E-03
61386	6.37E-03
61387	6.36E-03
61388	6.65E-03
61389	6.59E-03
61390	6.09E-03
61391	5.56E-03
61392	6.18E-03
61393	5.97E-03
61394	6.74E-03
61395	5.85E-03
61396	4.79E-03
61397	6.09E-03
61398	5.81E-03
61399	5.69E-03
61400	6.33E-03
61401	6.03E-03
61402	6.23E-03
61403	6.25E-03
61404	6.39E-03
61405	6.01E-03
61406	6.31E-03
61407	6.23E-03
61408	5.77E-03
61409	5.93E-03
61410	5.74E-03
61411	6.23E-03
61412	5.77E-03
61413	5.62E-03
61414	5.44E-03
61415	5.86E-03
61416	6.12E-03
61417	6.17E-03
61418	5.61E-03
61419	6.73E-03
61420	6.00E-03
61421	6.73E-03
61422	7.00E-03
61423	5.79E-03
61424	5.92E-03
61425	6.26E-03
61426	5.12E-03
61427	6.04E-03
61428	5.69E-03
61429	6.90E-03
61430	6.45E-03
61431	5.79E-03
61432	5.19E-03
61433	6.00E-03
61434	6.13E-03
61435	6.11E-03
61436	5.77E-03
61437	6.44E-03
61438	6.02E-03
61439	5.57E-03
61440	5.65E-03
61441	5.23E-03
61442	5.38E-03
61443	5.52E-03
61444	6.09E-03
61445	6.15E-03
61446	6.30E-03
61447	5.41E-03
61448	5.90E-03
61449	5.89E-03
61450	5.29E-03
61451	6.17E-03
61452	5.46E-03
61453	5.95E-03
61454	6.22E-03
61455	6.60E-03
61456	6.12E-03
61457	5.40E-03
61458	5.02E-03
61459	5.84E-03
61460	6.55E-03
61461	7.08E-03
61462	7.00E-03
61463	6.14E-03
61464	5.83E-03
61465	6.53E-03
61466	6.48E-03
61467	7.03E-03
61468	5.87E-03
61469	5.98E-03
61470	6.44E-03
61471	5.96E-03
61472	6.30E-03
61473	6.22E-03
61474	6.28E-03
61475	6.75E-03
61476	6.13E-03
61477	6.61E-03
61478	6.24E-03
61479	6.11E-03
61480	6.54E-03
61481	6.28E-03
61482	5.76E-03
61483	6.50E-03
61484	6.17E-03
61485	6.61E-03
61486	5.91E-03
61487	6.82E-03
61488	6.55E-03
61489	5.81E-03
61490	5.80E-03
61491	6.06E-03
61492	6.70E-03
61493	6.58E-03
61494	6.04E-03
61495	5.84E-03
61496	5.88E-03
61497	6.48E-03
61498	6.29E-03
61499	6.17E-03
61500	5.88E-03
61501	5.95E-03
61502	6.92E-03
61503	6.53E-03
61504	5.56E-03
61505	5.61E-03
61506	6.18E-03
61507	6.10E-03
61508	5.52E-03
61509	5.32E-03
61510	5.72E-03
61511	6.28E-03
61512	6.25E-03
61513	5.79E-03
61514	6.22E-03
61515	5.86E-03
61516	5.72E-03
61517	5.64E-03
61518	5.48E-03
61519	6.39E-03
61520	5.64E-03
61521	5.77E-03
61522	5.60E-03
61523	5.23E-03
61524	6.28E-03
61525	6.51E-03
61526	6.43E-03
61527	6.11E-03
61528	5.83E-03
61529	6.51E-03
61530	6.55E-03
61531	5.86E-03
61532	6.04E-03
61533	5.45E-03
61534	5.72E-03
61535	5.95E-03
61536	6.14E-03
61537	6.67E-03
61538	6.08E-03
61539	5.37E-03
61540	5.50E-03
61541	5.36E-03
61542	6.29E-03
61543	6.18E-03
61544	6.00E-03
61545	5.66E-03
61546	5.74E-03
61547	5.36E-03
61548	6.40E-03
61549	6.14E-03
61550	5.56E-03
61551	5.76E-03
61552	6.63E-03
61553	6.14E-03
61554	5.98E-03
61555	5.51E-03
61556	6.39E-03
61557	6.00E-03
61558	6.44E-03
61559	5.64E-03
61560	5.42E-03
61561	5.44E-03
61562	5.70E-03
61563	5.81E-03
61564	6.41E-03
61565	6.53E-03
61566	5.44E-03
61567	6.45E-03
61568	6.80E-03
61569	5.98E-03
61570	6.00E-03
61571	6.47E-03
61572	6.05E-03
61573	5.27E-03
61574	6.58E-03
61575	5.99E-03
61576	6.07E-03
61577	5.69E-03
61578	5.65E-03
61579	5.35E-03
61580	6.21E-03
61581	6.07E-03
61582	6.04E-03
61583	5.97E-03
61584	5.59E-03
61585	5.69E-03
61586	5.92E-03
61587	6.19E-03
61588	5.95E-03
61589	5.87E-03
61590	6.51E-03
61591	6.29E-03
61592	6.34E-03
61593	5.59E-03
61594	5.33E-03
61595	6.09E-03
61596	6.65E-03
61597	5.68E-03
61598	5.75E-03
61599	5.80E-03
61600	5.90E-03
61601	5.41E-03
61602	6.35E-03
61603	5.41E-03
61604	5.96E-03
61605	5.82E-03
61606	5.92E-03
61607	6.28E-03
61608	6.06E-03
61609	6.19E-03
61610	5.98E-03
61611	5.57E-03
61612	6.73E-03
61613	6.70E-03
61614	5.20E-03
61615	5.72E-03
61616	6.35E-03
61617	6.10E-03
61618	6.24E-03
61619	6.33E-03
61620	6.15E-03
61621	6.24E-03
61622	6.28E-03
61623	5.92E-03
61624	6.00E-03
61625	5.96E-03
61626	6.66E-03
61627	5.68E-03
61628	5.56E-03
61629	6.45E-03
61630	5.99E-03
61631	6.46E-03
61632	5.99E-03
61633	6.07E-03
61634	5.80E-03
61635	6.05E-03
61636	5.95E-03
61637	6.53E-03
61638	5.99E-03
61639	6.19E-03
61640	5.03E-03
61641	5.79E-03
61642	6.42E-03
61643	6.08E-03
61644	4.81E-03
61645	5.96E-03
61646	6.04E-03
61647	6.07E-03
61648	6.13E-03
61649	5.66E-03
61650	5.59E-03
61651	5.89E-03
61652	6.07E-03
61653	6.09E-03
61654	6.55E-03
61655	5.79E-03
61656	5.39E-03
61657	6.12E-03
61658	5.51E-03
61659	5.37E-03
61660	5.79E-03
61661	6.11E-03
61662	5.55E-03
61663	5.87E-03
61664	6.01E-03
61665	6.31E-03
61666	6.24E-03
61667	5.35E-03
61668	5.38E-03
61669	6.33E-03
61670	6.08E-03
61671	6.02E-03
61672	5.86E-03
61673	4.68E-03
61674	5.17E-03
61675	6.24E-03
61676	5.68E-03
61677	5.43E-03
61678	6.17E-03
61679	5.46E-03
61680	5.47E-03
61681	6.00E-03
61682	5.61E-03
61683	5.36E-03
61684	5.24E-03
61685	5.70E-03
61686	5.70E-03
61687	5.82E-03
61688	5.82E-03
61689	5.52E-03
61690	6.02E-03
61691	5.77E-03
61692	5.99E-03
61693	5.93E-03
61694	4.71E-03
61695	5.47E-03
61696	6.33E-03
61697	4.67E-03
61698	6.05E-03
61699	5.59E-03
61700	5.84E-03
61701	6.40E-03
61702	5.50E-03
61703	5.85E-03
61704	5.82E-03
61705	5.72E-03
61706	5.49E-03
61707	5.95E-03
61708	6.30E-03
61709	6.56E-03
61710	6.19E-03
61711	5.70E-03
61712	5.89E-03
61713	5.34E-03
61714	5.81E-03
61715	5.77E-03
61716	5.78E-03
61717	5.32E-03
61718	5.62E-03
61719	6.18E-03
61720	6.46E-03
61721	5.29E-03
61722	5.46E-03
61723	6.19E-03
61724	5.50E-03
61725	5.87E-03
61726	6.36E-03
61727	5.77E-03
61728	6.39E-03
61729	5.55E-03
61730	5.80E-03
61731	5.99E-03
61732	5.96E-03
61733	6.36E-03
61734	5.60E-03
61735	6.40E-03
61736	6.48E-03
61737	5.76E-03
61738	6.37E-03
61739	6.84E-03
61740	6.37E-03
61741	5.64E-03
61742	5.87E-03
61743	5.63E-03
61744	7.00E-03
61745	6.94E-03
61746	6.17E-03
61747	6.05E-03
61748	6.60E-03
61749	5.52E-03
61750	6.16E-03
61751	5.60E-03
61752	5.98E-03
61753	6.07E-03
61754	5.60E-03
61755	5.49E-03
61756	6.36E-03
61757	6.40E-03
61758	6.11E-03
61759	5.99E-03
61760	5.57E-03
61761	5.48E-03
61762	6.13E-03
61763	5.53E-03
61764	5.55E-03
61765	5.54E-03
61766	5.99E-03
61767	5.91E-03
61768	4.71E-03
61769	5.72E-03
61770	6.07E-03
61771	5.90E-03
61772	5.30E-03
61773	5.41E-03
61774	5.52E-03
61775	5.92E-03
61776	5.88E-03
61777	6.57E-03
61778	5.30E-03
61779	5.99E-03
61780	6.21E-03
61781	6.44E-03
61782	5.50E-03
61783	6.02E-03
61784	6.13E-03
61785	5.87E-03
61786	6.03E-03
61787	6.38E-03
61788	6.34E-03
61789	5.61E-03
61790	6.58E-03
61791	6.01E-03
61792	5.71E-03
61793	6.07E-03
61794	6.47E-03
61795	6.31E-03
61796	5.92E-03
61797	6.04E-03
61798	6.66E-03
61799	6.12E-03
61800	5.52E-03
61801	6.19E-03
61802	6.05E-03
61803	5.54E-03
61804	6.06E-03
61805	5.10E-03
61806	6.37E-03
61807	6.24E-03
61808	5.97E-03
61809	5.59E-03
61810	6.01E-03
61811	6.09E-03
61812	5.89E-03
61813	6.61E-03
61814	5.53E-03
61815	5.91E-03
61816	6.17E-03
61817	5.93E-03
61818	6.09E-03
61819	5.50E-03
61820	5.48E-03
61821	5.27E-03
61822	4.95E-03
61823	5.79E-03
61824	5.99E-03
61825	5.53E-03
61826	5.87E-03
61827	5.41E-03
61828	5.90E-03
61829	6.33E-03
61830	6.01E-03
61831	6.27E-03
61832	5.99E-03
61833	4.98E-03
61834	6.24E-03
61835	5.89E-03
61836	5.86E-03
61837	5.75E-03
61838	5.93E-03
61839	5.48E-03
61840	6.03E-03
61841	6.60E-03
61842	5.53E-03
61843	5.33E-03
61844	6.37E-03
61845	4.60E-03
61846	5.49E-03
61847	5.52E-03
61848	5.75E-03
61849	6.32E-03
61850	6.30E-03
61851	5.75E-03
61852	5.70E-03
61853	5.99E-03
61854	5.99E-03
61855	5.47E-03
61856	5.97E-03
61857	5.50E-03
61858	7.09E-03
61859	6.09E-03
61860	5.90E-03
61861	6.11E-03
61862	7.00E-03
61863	6.25E-03
61864	6.00E-03
61865	6.41E-03
61866	6.22E-03
61867	6.04E-03
61868	6.20E-03
61869	6.16E-03
61870	6.46E-03
61871	6.77E-03
61872	6.39E-03
61873	6.25E-03
61874	6.43E-03
61875	5.91E-03
61876	5.30E-03
61877	6.56E-03
61878	6.38E-03
61879	6.41E-03
61880	6.49E-03
61881	5.38E-03
61882	5.70E-03
61883	6.43E-03
61884	6.27E-03
61885	6.29E-03
61886	6.11E-03
61887	6.16E-03
61888	4.95E-03
61889	5.74E-03
61890	5.26E-03
61891	5.89E-03
61892	6.25E-03
61893	5.74E-03
61894	5.92E-03
61895	5.88E-03
61896	6.46E-03
61897	5.22E-03
61898	5.82E-03
61899	5.91E-03
61900	6.44E-03
61901	5.88E-03
61902	6.25E-03
61903	5.71E-03
61904	6.35E-03
61905	6.23E-03
61906	5.78E-03
61907	6.33E-03
61908	6.06E-03
61909	5.89E-03
61910	5.71E-03
61911	6.08E-03
61912	6.54E-03
61913	6.27E-03
61914	6.97E-03
61915	6.26E-03
61916	6.66E-03
61917	6.14E-03
61918	6.35E-03
61919	6.08E-03
61920	6.18E-03
61921	6.31E-03
61922	5.93E-03
61923	6.20E-03
61924	5.95E-03
61925	5.75E-03
61926	6.17E-03
61927	6.20E-03
61928	5.41E-03
61929	6.75E-03
61930	6.35E-03
61931	6.30E-03
61932	6.16E-03
61933	6.04E-03
61934	6.48E-03
61935	5.09E-03
61936	5.87E-03
61937	5.97E-03
61938	5.96E-03
61939	6.53E-03
61940	6.35E-03
61941	5.63E-03
61942	4.94E-03
61943	6.15E-03
61944	6.20E-03
61945	6.34E-03
61946	5.79E-03
61947	6.13E-03
61948	5.50E-03
61949	6.34E-03
61950	6.21E-03
61951	6.06E-03
61952	5.93E-03
61953	6.09E-03
61954	6.73E-03
61955	5.64E-03
61956	6.05E-03
61957	5.98E-03
61958	6.20E-03
61959	6.12E-03
61960	5.89E-03
61961	6.36E-03
61962	5.81E-03
61963	6.17E-03
61964	5.81E-03
61965	5.76E-03
61966	6.85E-03
61967	5.80E-03
61968	6.00E-03
61969	6.00E-03
61970	6.21E-03
61971	5.97E-03
61972	6.48E-03
61973	5.85E-03
61974	6.54E-03
61975	6.26E-03
61976	5.10E-03
61977	6.12E-03
61978	6.76E-03
61979	6.15E-03
61980	5.74E-03
61981	5.79E-03
61982	5.83E-03
61983	5.88E-03
61984	6.17E-03
61985	5.93E-03
61986	5.39E-03
61987	5.73E-03
61988	6.38E-03
61989	6.01E-03
61990	5.69E-03
61991	5.69E-03
61992	5.47E-03
61993	5.91E-03
61994	5.95E-03
61995	6.50E-03
61996	5.95E-03
61997	5.93E-03
61998	5.86E-03
61999	6.02E-03
6.20E+04	6.12E-03
62001	6.10E-03
62002	6.40E-03
62003	5.90E-03
62004	5.53E-03
62005	5.81E-03
62006	5.67E-03
62007	5.86E-03
62008	6.33E-03
62009	6.52E-03
62010	6.28E-03
62011	6.20E-03
62012	6.23E-03
62013	5.68E-03
62014	6.00E-03
62015	6.44E-03
62016	6.16E-03
62017	6.05E-03
62018	6.00E-03
62019	6.85E-03
62020	5.85E-03
62021	5.97E-03
62022	6.70E-03
62023	6.30E-03
62024	5.69E-03
62025	5.72E-03
62026	6.19E-03
62027	6.28E-03
62028	5.47E-03
62029	6.21E-03
62030	5.87E-03
62031	5.72E-03
62032	6.11E-03
62033	6.10E-03
62034	6.51E-03
62035	5.88E-03
62036	5.97E-03
62037	5.57E-03
62038	5.61E-03
62039	5.54E-03
62040	5.68E-03
62041	6.25E-03
62042	5.80E-03
62043	5.67E-03
62044	6.14E-03
62045	6.05E-03
62046	6.30E-03
62047	5.52E-03
62048	5.84E-03
62049	6.14E-03
62050	6.84E-03
62051	6.43E-03
62052	6.57E-03
62053	6.32E-03
62054	6.41E-03
62055	5.99E-03
62056	6.22E-03
62057	6.27E-03
62058	5.83E-03
62059	6.43E-03
62060	6.45E-03
62061	5.97E-03
62062	6.20E-03
62063	6.42E-03
62064	6.45E-03
62065	6.35E-03
62066	6.31E-03
62067	6.70E-03
62068	6.09E-03
62069	6.25E-03
62070	5.69E-03
62071	6.06E-03
62072	5.87E-03
62073	6.93E-03
62074	6.33E-03
62075	6.79E-03
62076	5.90E-03
62077	5.41E-03
62078	6.01E-03
62079	6.43E-03
62080	6.42E-03
62081	6.92E-03
62082	5.90E-03
62083	6.37E-03
62084	5.98E-03
62085	6.28E-03
62086	6.75E-03
62087	6.87E-03
62088	6.38E-03
62089	6.41E-03
62090	6.60E-03
62091	6.47E-03
62092	6.30E-03
62093	6.30E-03
62094	6.02E-03
62095	6.54E-03
62096	5.78E-03
62097	6.16E-03
62098	6.54E-03
62099	6.37E-03
62100	6.33E-03
62101	6.28E-03
62102	5.92E-03
62103	6.22E-03
62104	6.16E-03
62105	6.03E-03
62106	5.75E-03
62107	6.20E-03
62108	6.66E-03
62109	6.33E-03
62110	6.37E-03
62111	6.13E-03
62112	6.50E-03
62113	5.71E-03
62114	5.82E-03
62115	6.54E-03
62116	6.47E-03
62117	6.60E-03
62118	5.88E-03
62119	5.94E-03
62120	5.79E-03
62121	6.29E-03
62122	6.86E-03
62123	5.94E-03
62124	5.93E-03
62125	5.72E-03
62126	5.19E-03
62127	5.47E-03
62128	5.30E-03
62129	5.88E-03
62130	6.10E-03
62131	5.64E-03
62132	5.80E-03
62133	6.37E-03
62134	6.02E-03
62135	5.44E-03
62136	5.82E-03
62137	5.90E-03
62138	6.09E-03
62139	6.03E-03
62140	5.44E-03
62141	5.79E-03
62142	6.02E-03
62143	6.08E-03
62144	4.61E-03
62145	5.47E-03
62146	5.90E-03
62147	6.40E-03
62148	5.09E-03
62149	5.54E-03
62150	5.61E-03
62151	6.07E-03
62152	6.35E-03
62153	5.73E-03
62154	6.21E-03
62155	6.51E-03
62156	5.00E-03
62157	5.86E-03
62158	5.93E-03
62159	5.87E-03
62160	6.23E-03
62161	6.62E-03
62162	5.99E-03
62163	6.34E-03
62164	6.34E-03
62165	5.99E-03
62166	6.13E-03
62167	5.97E-03
62168	6.05E-03
62169	6.34E-03
62170	5.97E-03
62171	6.47E-03
62172	6.31E-03
62173	6.78E-03
62174	5.75E-03
62175	6.06E-03
62176	5.78E-03
62177	6.57E-03
62178	5.90E-03
62179	5.84E-03
62180	6.14E-03
62181	5.40E-03
62182	6.18E-03
62183	5.65E-03
62184	6.02E-03
62185	6.04E-03
62186	5.92E-03
62187	7.35E-03
62188	5.96E-03
62189	6.51E-03
62190	5.80E-03
62191	6.44E-03
62192	6.49E-03
62193	6.51E-03
62194	5.52E-03
62195	6.73E-03
62196	6.58E-03
62197	7.08E-03
62198	6.86E-03
62199	5.43E-03
62200	5.92E-03
62201	5.98E-03
62202	5.95E-03
62203	6.81E-03
62204	6.39E-03
62205	6.29E-03
62206	6.26E-03
62207	5.83E-03
62208	5.99E-03
62209	5.48E-03
62210	5.62E-03
62211	6.30E-03
62212	5.91E-03
62213	5.56E-03
62214	5.76E-03
62215	5.43E-03
62216	5.25E-03
62217	5.14E-03
62218	5.80E-03
62219	5.51E-03
62220	5.74E-03
62221	5.53E-03
62222	5.15E-03
62223	6.13E-03
62224	5.35E-03
62225	5.57E-03
62226	6.09E-03
62227	5.83E-03
62228	6.12E-03
62229	4.84E-03
62230	5.83E-03
62231	5.76E-03
62232	5.85E-03
62233	5.66E-03
62234	5.78E-03
62235	6.15E-03
62236	6.21E-03
62237	5.15E-03
62238	5.42E-03
62239	5.87E-03
62240	6.07E-03
62241	5.39E-03
62242	6.18E-03
62243	6.26E-03
62244	6.23E-03
62245	5.75E-03
62246	5.89E-03
62247	5.96E-03
62248	6.05E-03
62249	5.79E-03
62250	5.92E-03
62251	5.48E-03
62252	5.27E-03
62253	6.61E-03
62254	6.13E-03
62255	5.24E-03
62256	5.71E-03
62257	5.88E-03
62258	6.36E-03
62259	6.02E-03
62260	5.92E-03
62261	5.68E-03
62262	6.08E-03
62263	5.78E-03
62264	5.96E-03
62265	5.87E-03
62266	5.94E-03
62267	6.38E-03
62268	5.80E-03
62269	5.70E-03
62270	5.81E-03
62271	5.97E-03
62272	5.14E-03
62273	6.29E-03
62274	5.81E-03
62275	5.83E-03
62276	6.74E-03
62277	5.82E-03
62278	6.48E-03
62279	6.29E-03
62280	6.03E-03
62281	5.12E-03
62282	6.45E-03
62283	6.20E-03
62284	6.53E-03
62285	6.32E-03
62286	6.56E-03
62287	5.79E-03
62288	5.89E-03
62289	5.68E-03
62290	6.04E-03
62291	5.88E-03
62292	5.78E-03
62293	6.20E-03
62294	5.75E-03
62295	5.38E-03
62296	6.00E-03
62297	5.88E-03
62298	5.40E-03
62299	5.55E-03
62300	5.45E-03
62301	5.71E-03
62302	6.22E-03
62303	5.11E-03
62304	6.09E-03
62305	6.25E-03
62306	5.97E-03
62307	5.74E-03
62308	6.02E-03
62309	5.57E-03
62310	5.43E-03
62311	5.70E-03
62312	5.66E-03
62313	5.72E-03
62314	5.93E-03
62315	6.51E-03
62316	5.93E-03
62317	5.01E-03
62318	5.75E-03
62319	6.55E-03
62320	6.04E-03
62321	5.92E-03
62322	5.48E-03
62323	5.44E-03
62324	6.85E-03
62325	5.80E-03
62326	6.26E-03
62327	6.17E-03
62328	6.46E-03
62329	6.27E-03
62330	5.63E-03
62331	5.99E-03
62332	6.25E-03
62333	6.29E-03
62334	6.35E-03
62335	5.84E-03
62336	5.65E-03
62337	5.96E-03
62338	5.78E-03
62339	6.02E-03
62340	6.14E-03
62341	6.09E-03
62342	5.68E-03
62343	6.08E-03
62344	6.04E-03
62345	5.44E-03
62346	6.38E-03
62347	5.66E-03
62348	6.05E-03
62349	5.82E-03
62350	6.19E-03
62351	6.09E-03
62352	5.80E-03
62353	6.23E-03
62354	5.26E-03
62355	5.79E-03
62356	6.71E-03
62357	5.91E-03
62358	6.15E-03
62359	6.04E-03
62360	6.11E-03
62361	5.85E-03
62362	5.48E-03
62363	6.57E-03
62364	6.17E-03
62365	5.62E-03
62366	5.87E-03
62367	6.49E-03
62368	6.42E-03
62369	6.77E-03
62370	5.64E-03
62371	5.92E-03
62372	5.81E-03
62373	6.51E-03
62374	5.80E-03
62375	5.88E-03
62376	6.22E-03
62377	6.25E-03
62378	5.84E-03
62379	6.19E-03
62380	5.70E-03
62381	5.69E-03
62382	4.75E-03
62383	6.16E-03
62384	6.15E-03
62385	6.37E-03
62386	5.63E-03
62387	6.19E-03
62388	5.60E-03
62389	5.69E-03
62390	5.50E-03
62391	6.64E-03
62392	6.02E-03
62393	6.46E-03
62394	6.62E-03
62395	5.29E-03
62396	6.25E-03
62397	6.16E-03
62398	6.36E-03
62399	6.44E-03
62400	6.06E-03
62401	5.26E-03
62402	6.15E-03
62403	6.75E-03
62404	5.32E-03
62405	5.61E-03
62406	6.47E-03
62407	5.73E-03
62408	6.37E-03
62409	6.07E-03
62410	6.53E-03
62411	6.32E-03
62412	6.34E-03
62413	5.69E-03
62414	6.53E-03
62415	6.53E-03
62416	4.74E-03
62417	5.84E-03
62418	6.12E-03
62419	6.36E-03
62420	6.37E-03
62421	6.35E-03
62422	6.36E-03
62423	6.82E-03
62424	5.88E-03
62425	6.47E-03
62426	6.89E-03
62427	6.33E-03
62428	6.61E-03
62429	5.59E-03
62430	6.34E-03
62431	5.96E-03
62432	5.32E-03
62433	5.98E-03
62434	6.43E-03
62435	5.54E-03
62436	5.81E-03
62437	6.03E-03
62438	6.28E-03
62439	6.27E-03
62440	5.48E-03
62441	6.57E-03
62442	5.70E-03
62443	6.18E-03
62444	5.93E-03
62445	6.16E-03
62446	5.99E-03
62447	5.86E-03
62448	5.75E-03
62449	6.30E-03
62450	5.54E-03
62451	5.49E-03
62452	5.58E-03
62453	5.50E-03
62454	5.74E-03
62455	5.85E-03
62456	5.32E-03
62457	5.69E-03
62458	6.27E-03
62459	5.99E-03
62460	5.70E-03
62461	5.90E-03
62462	6.35E-03
62463	6.06E-03
62464	5.98E-03
62465	6.17E-03
62466	5.97E-03
62467	4.90E-03
62468	5.71E-03
62469	5.52E-03
62470	5.37E-03
62471	5.95E-03
62472	6.45E-03
62473	5.91E-03
62474	5.92E-03
62475	5.88E-03
62476	5.90E-03
62477	5.73E-03
62478	5.72E-03
62479	5.93E-03
62480	5.84E-03
62481	5.44E-03
62482	6.04E-03
62483	5.64E-03
62484	6.27E-03
62485	6.19E-03
62486	5.30E-03
62487	5.43E-03
62488	5.84E-03
62489	5.48E-03
62490	6.20E-03
62491	6.50E-03
62492	5.93E-03
62493	5.40E-03
62494	4.64E-03
62495	5.68E-03
62496	5.34E-03
62497	6.46E-03
62498	6.59E-03
62499	5.25E-03
62500	5.52E-03
62501	6.52E-03
62502	6.30E-03
62503	6.37E-03
62504	6.39E-03
62505	5.82E-03
62506	5.39E-03
62507	6.26E-03
62508	5.70E-03
62509	5.69E-03
62510	5.84E-03
62511	6.71E-03
62512	6.44E-03
62513	6.33E-03
62514	7.42E-03
62515	6.33E-03
62516	5.96E-03
62517	5.89E-03
62518	6.55E-03
62519	6.02E-03
62520	5.95E-03
62521	5.40E-03
62522	5.92E-03
62523	5.94E-03
62524	5.68E-03
62525	5.52E-03
62526	5.98E-03
62527	6.14E-03
62528	6.07E-03
62529	6.45E-03
62530	6.60E-03
62531	5.77E-03
62532	4.88E-03
62533	6.21E-03
62534	6.01E-03
62535	5.16E-03
62536	5.94E-03
62537	6.27E-03
62538	5.66E-03
62539	6.20E-03
62540	5.98E-03
62541	6.06E-03
62542	5.74E-03
62543	6.01E-03
62544	5.75E-03
62545	5.63E-03
62546	5.92E-03
62547	5.76E-03
62548	6.03E-03
62549	5.48E-03
62550	5.90E-03
62551	6.18E-03
62552	6.41E-03
62553	6.09E-03
62554	6.81E-03
62555	5.59E-03
62556	5.97E-03
62557	6.85E-03
62558	6.10E-03
62559	6.08E-03
62560	6.16E-03
62561	6.00E-03
62562	6.65E-03
62563	6.23E-03
62564	6.58E-03
62565	6.39E-03
62566	6.23E-03
62567	6.55E-03
62568	6.18E-03
62569	5.89E-03
62570	6.12E-03
62571	6.18E-03
62572	6.02E-03
62573	5.98E-03
62574	6.63E-03
62575	6.44E-03
62576	6.52E-03
62577	6.61E-03
62578	5.69E-03
62579	6.30E-03
62580	6.39E-03
62581	6.55E-03
62582	6.52E-03
62583	7.13E-03
62584	6.60E-03
62585	5.35E-03
62586	5.67E-03
62587	6.72E-03
62588	6.40E-03
62589	6.40E-03
62590	6.55E-03
62591	6.43E-03
62592	6.42E-03
62593	6.32E-03
62594	6.34E-03
62595	5.38E-03
62596	6.97E-03
62597	6.89E-03
62598	5.80E-03
62599	6.51E-03
62600	6.41E-03
62601	5.84E-03
62602	6.25E-03
62603	6.24E-03
62604	5.76E-03
62605	6.61E-03
62606	6.12E-03
62607	6.01E-03
62608	5.46E-03
62609	6.20E-03
62610	6.11E-03
62611	5.85E-03
62612	5.88E-03
62613	6.68E-03
62614	6.66E-03
62615	5.86E-03
62616	6.44E-03
62617	5.95E-03
62618	6.00E-03
62619	5.59E-03
62620	5.75E-03
62621	6.84E-03
62622	5.75E-03
62623	5.58E-03
62624	6.66E-03
62625	6.11E-03
62626	6.17E-03
62627	5.98E-03
62628	5.78E-03
62629	6.04E-03
62630	5.93E-03
62631	6.27E-03
62632	6.23E-03
62633	5.85E-03
62634	5.83E-03
62635	5.88E-03
62636	6.40E-03
62637	6.08E-03
62638	5.53E-03
62639	5.82E-03
62640	5.76E-03
62641	6.50E-03
62642	5.71E-03
62643	5.63E-03
62644	5.08E-03
62645	5.86E-03
62646	6.13E-03
62647	5.88E-03
62648	5.81E-03
62649	6.27E-03
62650	5.69E-03
62651	6.21E-03
62652	5.81E-03
62653	6.06E-03
62654	6.06E-03
62655	6.27E-03
62656	5.93E-03
62657	5.89E-03
62658	6.53E-03
62659	5.80E-03
62660	5.85E-03
62661	5.71E-03
62662	6.00E-03
62663	6.31E-03
62664	6.25E-03
62665	5.65E-03
62666	5.72E-03
62667	6.22E-03
62668	6.11E-03
62669	6.04E-03
62670	6.18E-03
62671	5.68E-03
62672	5.79E-03
62673	6.12E-03
62674	6.15E-03
62675	5.89E-03
62676	5.05E-03
62677	4.95E-03
62678	5.53E-03
62679	6.39E-03
62680	5.57E-03
62681	5.97E-03
62682	5.63E-03
62683	5.83E-03
62684	6.27E-03
62685	5.56E-03
62686	6.11E-03
62687	5.34E-03
62688	5.30E-03
62689	5.74E-03
62690	5.88E-03
62691	5.90E-03
62692	6.15E-03
62693	5.52E-03
62694	6.06E-03
62695	5.56E-03
62696	6.42E-03
62697	5.45E-03
62698	4.85E-03
62699	5.80E-03
62700	6.35E-03
62701	5.81E-03
62702	5.33E-03
62703	6.20E-03
62704	6.33E-03
62705	6.30E-03
62706	7.28E-03
62707	7.17E-03
62708	6.55E-03
62709	5.71E-03
62710	6.36E-03
62711	6.49E-03
62712	5.70E-03
62713	5.17E-03
62714	5.93E-03
62715	5.85E-03
62716	5.51E-03
62717	5.30E-03
62718	6.00E-03
62719	5.34E-03
62720	6.26E-03
62721	5.90E-03
62722	6.36E-03
62723	6.61E-03
62724	5.97E-03
62725	5.68E-03
62726	5.93E-03
62727	5.79E-03
62728	5.98E-03
62729	6.11E-03
62730	5.54E-03
62731	5.99E-03
62732	5.91E-03
62733	5.23E-03
62734	5.77E-03
62735	6.09E-03
62736	5.44E-03
62737	6.13E-03
62738	5.76E-03
62739	6.39E-03
62740	5.67E-03
62741	6.12E-03
62742	6.03E-03
62743	5.45E-03
62744	6.15E-03
62745	5.66E-03
62746	5.63E-03
62747	5.69E-03
62748	6.34E-03
62749	6.88E-03
62750	6.92E-03
62751	6.00E-03
62752	6.17E-03
62753	5.48E-03
62754	5.87E-03
62755	5.91E-03
62756	5.80E-03
62757	5.76E-03
62758	5.44E-03
62759	5.64E-03
62760	6.35E-03
62761	5.95E-03
62762	5.88E-03
62763	5.95E-03
62764	6.24E-03
62765	6.66E-03
62766	5.91E-03
62767	6.66E-03
62768	6.03E-03
62769	5.16E-03
62770	6.25E-03
62771	6.13E-03
62772	5.88E-03
62773	5.67E-03
62774	6.46E-03
62775	6.36E-03
62776	5.74E-03
62777	6.11E-03
62778	6.29E-03
62779	6.14E-03
62780	5.71E-03
62781	5.73E-03
62782	5.57E-03
62783	6.07E-03
62784	5.64E-03
62785	5.53E-03
62786	4.91E-03
62787	5.64E-03
62788	6.31E-03
62789	6.00E-03
62790	6.03E-03
62791	6.35E-03
62792	6.33E-03
62793	5.88E-03
62794	6.18E-03
62795	6.35E-03
62796	6.29E-03
62797	6.30E-03
62798	6.52E-03
62799	6.27E-03
62800	6.60E-03
62801	6.75E-03
62802	6.08E-03
62803	5.86E-03
62804	5.75E-03
62805	6.30E-03
62806	5.85E-03
62807	5.81E-03
62808	5.65E-03
62809	6.21E-03
62810	6.54E-03
62811	5.93E-03
62812	6.02E-03
62813	6.42E-03
62814	5.69E-03
62815	6.19E-03
62816	6.42E-03
62817	5.80E-03
62818	5.73E-03
62819	6.30E-03
62820	6.20E-03
62821	6.55E-03
62822	6.42E-03
62823	6.48E-03
62824	6.00E-03
62825	5.49E-03
62826	6.72E-03
62827	6.75E-03
62828	6.35E-03
62829	5.39E-03
62830	4.25E-03
62831	5.80E-03
62832	6.20E-03
62833	6.83E-03
62834	6.85E-03
62835	5.86E-03
62836	5.91E-03
62837	6.19E-03
62838	6.23E-03
62839	6.60E-03
62840	5.68E-03
62841	5.25E-03
62842	6.52E-03
62843	5.95E-03
62844	5.62E-03
62845	6.31E-03
62846	5.72E-03
62847	6.03E-03
62848	5.85E-03
62849	5.43E-03
62850	5.39E-03
62851	5.78E-03
62852	5.07E-03
62853	5.71E-03
62854	5.81E-03
62855	5.78E-03
62856	5.76E-03
62857	5.29E-03
62858	6.08E-03
62859	6.00E-03
62860	6.01E-03
62861	6.06E-03
62862	5.66E-03
62863	6.12E-03
62864	6.09E-03
62865	5.26E-03
62866	6.09E-03
62867	5.52E-03
62868	6.67E-03
62869	6.55E-03
62870	6.02E-03
62871	5.63E-03
62872	6.05E-03
62873	6.59E-03
62874	5.66E-03
62875	6.64E-03
62876	6.31E-03
62877	6.01E-03
62878	5.56E-03
62879	5.91E-03
62880	6.33E-03
62881	5.54E-03
62882	6.66E-03
62883	6.94E-03
62884	6.32E-03
62885	6.16E-03
62886	5.45E-03
62887	5.43E-03
62888	5.41E-03
62889	5.75E-03
62890	6.03E-03
62891	5.88E-03
62892	5.96E-03
62893	5.93E-03
62894	5.83E-03
62895	6.12E-03
62896	5.85E-03
62897	5.56E-03
62898	6.06E-03
62899	5.78E-03
62900	5.19E-03
62901	6.81E-03
62902	6.04E-03
62903	6.54E-03
62904	5.44E-03
62905	6.74E-03
62906	6.73E-03
62907	5.94E-03
62908	5.95E-03
62909	6.28E-03
62910	6.05E-03
62911	7.18E-03
62912	5.84E-03
62913	5.92E-03
62914	5.63E-03
62915	6.13E-03
62916	6.64E-03
62917	5.38E-03
62918	5.80E-03
62919	5.40E-03
62920	6.15E-03
62921	5.56E-03
62922	4.90E-03
62923	5.43E-03
62924	5.89E-03
62925	6.07E-03
62926	5.76E-03
62927	5.52E-03
62928	5.87E-03
62929	5.81E-03
62930	5.58E-03
62931	5.03E-03
62932	5.48E-03
62933	6.22E-03
62934	5.77E-03
62935	5.92E-03
62936	5.59E-03
62937	5.81E-03
62938	6.09E-03
62939	5.52E-03
62940	5.54E-03
62941	6.19E-03
62942	6.05E-03
62943	5.88E-03
62944	6.34E-03
62945	6.24E-03
62946	6.06E-03
62947	5.87E-03
62948	6.83E-03
62949	6.24E-03
62950	6.10E-03
62951	6.21E-03
62952	6.42E-03
62953	6.68E-03
62954	6.85E-03
62955	6.64E-03
62956	6.18E-03
62957	6.33E-03
62958	5.58E-03
62959	6.23E-03
62960	5.65E-03
62961	5.54E-03
62962	6.24E-03
62963	5.82E-03
62964	5.84E-03
62965	6.01E-03
62966	6.63E-03
62967	6.15E-03
62968	5.50E-03
62969	6.17E-03
62970	5.48E-03
62971	6.16E-03
62972	6.01E-03
62973	6.23E-03
62974	5.63E-03
62975	5.01E-03
62976	5.94E-03
62977	5.49E-03
62978	5.28E-03
62979	5.95E-03
62980	5.95E-03
62981	5.54E-03
62982	5.78E-03
62983	5.90E-03
62984	6.19E-03
62985	5.92E-03
62986	6.55E-03
62987	6.05E-03
62988	5.53E-03
62989	5.90E-03
62990	6.00E-03
62991	6.02E-03
62992	6.03E-03
62993	7.15E-03
62994	5.94E-03
62995	5.34E-03
62996	5.87E-03
62997	6.59E-03
62998	5.42E-03
62999	5.93E-03
6.30E+04	5.87E-03
63001	5.82E-03
63002	6.33E-03
63003	6.43E-03
63004	6.03E-03
63005	6.20E-03
63006	6.49E-03
63007	5.97E-03
63008	6.62E-03
63009	6.42E-03
63010	6.54E-03
63011	6.25E-03
63012	6.15E-03
63013	6.51E-03
63014	5.29E-03
63015	5.63E-03
63016	6.57E-03
63017	6.29E-03
63018	6.13E-03
63019	5.55E-03
63020	5.44E-03
63021	6.36E-03
63022	5.89E-03
63023	5.54E-03
63024	6.15E-03
63025	6.05E-03
63026	5.50E-03
63027	5.91E-03
63028	6.47E-03
63029	5.62E-03
63030	5.91E-03
63031	5.54E-03
63032	6.05E-03
63033	6.14E-03
63034	6.18E-03
63035	6.75E-03
63036	6.07E-03
63037	5.60E-03
63038	6.12E-03
63039	6.35E-03
63040	5.95E-03
63041	5.66E-03
63042	6.11E-03
63043	6.06E-03
63044	6.87E-03
63045	6.83E-03
63046	6.18E-03
63047	5.90E-03
63048	5.94E-03
63049	5.75E-03
63050	6.34E-03
63051	6.26E-03
63052	5.95E-03
63053	5.98E-03
63054	4.66E-03
63055	6.20E-03
63056	6.59E-03
63057	6.12E-03
63058	5.21E-03
63059	5.58E-03
63060	6.15E-03
63061	5.86E-03
63062	5.59E-03
63063	5.71E-03
63064	5.33E-03
63065	5.90E-03
63066	6.22E-03
63067	6.12E-03
63068	5.71E-03
63069	5.90E-03
63070	5.81E-03
63071	5.81E-03
63072	6.21E-03
63073	5.31E-03
63074	5.86E-03
63075	5.56E-03
63076	4.66E-03
63077	5.61E-03
63078	5.21E-03
63079	5.82E-03
63080	5.48E-03
63081	6.00E-03
63082	5.57E-03
63083	5.75E-03
63084	5.51E-03
63085	5.81E-03
63086	5.80E-03
63087	5.99E-03
63088	5.84E-03
63089	6.02E-03
63090	6.56E-03
63091	6.45E-03
63092	6.31E-03
63093	5.79E-03
63094	6.90E-03
63095	6.16E-03
63096	6.03E-03
63097	5.74E-03
63098	5.42E-03
63099	6.06E-03
63100	5.84E-03
63101	5.66E-03
63102	6.00E-03
63103	6.19E-03
63104	6.33E-03
63105	6.29E-03
63106	5.56E-03
63107	6.83E-03
63108	6.79E-03
63109	6.64E-03
63110	6.39E-03
63111	5.69E-03
63112	6.09E-03
63113	5.66E-03
63114	6.02E-03
63115	6.11E-03
63116	6.21E-03
63117	6.07E-03
63118	7.02E-03
63119	6.35E-03
63120	6.46E-03
63121	7.31E-03
63122	6.82E-03
63123	6.44E-03
63124	6.38E-03
63125	6.62E-03
63126	5.82E-03
63127	5.85E-03
63128	5.99E-03
63129	5.67E-03
63130	6.52E-03
63131	5.46E-03
63132	6.16E-03
63133	6.25E-03
63134	6.58E-03
63135	5.57E-03
63136	5.56E-03
63137	6.11E-03
63138	6.03E-03
63139	6.23E-03
63140	5.98E-03
63141	6.12E-03
63142	5.28E-03
63143	5.49E-03
63144	5.93E-03
63145	6.08E-03
63146	6.36E-03
63147	5.35E-03
63148	5.35E-03
63149	6.06E-03
63150	5.74E-03
63151	5.18E-03
63152	6.49E-03
63153	6.58E-03
63154	5.38E-03
63155	5.60E-03
63156	5.94E-03
63157	5.71E-03
63158	5.88E-03
63159	5.77E-03
63160	5.36E-03
63161	5.57E-03
63162	5.74E-03
63163	5.46E-03
63164	5.56E-03
63165	6.08E-03
63166	5.88E-03
63167	6.13E-03
63168	5.76E-03
63169	6.64E-03
63170	6.02E-03
63171	5.63E-03
63172	5.55E-03
63173	5.96E-03
63174	6.11E-03
63175	5.92E-03
63176	5.88E-03
63177	5.95E-03
63178	5.70E-03
63179	5.60E-03
63180	6.17E-03
63181	6.39E-03
63182	6.37E-03
63183	5.96E-03
63184	6.32E-03
63185	6.36E-03
63186	6.15E-03
63187	5.98E-03
63188	6.54E-03
63189	6.02E-03
63190	5.45E-03
63191	5.97E-03
63192	6.42E-03
63193	5.76E-03
63194	5.47E-03
63195	5.53E-03
63196	6.29E-03
63197	6.42E-03
63198	6.01E-03
63199	6.42E-03
63200	6.25E-03
63201	6.40E-03
63202	5.72E-03
63203	5.41E-03
63204	5.89E-03
63205	5.65E-03
63206	6.04E-03
63207	5.88E-03
63208	6.00E-03
63209	5.85E-03
63210	5.59E-03
63211	5.98E-03
63212	5.89E-03
63213	6.15E-03
63214	5.69E-03
63215	6.24E-03
63216	5.19E-03
63217	5.31E-03
63218	6.14E-03
63219	5.32E-03
63220	6.09E-03
63221	5.64E-03
63222	5.65E-03
63223	5.91E-03
63224	5.58E-03
63225	5.78E-03
63226	5.33E-03
63227	5.68E-03
63228	6.30E-03
63229	5.36E-03
63230	6.27E-03
63231	6.20E-03
63232	5.65E-03
63233	6.13E-03
63234	6.94E-03
63235	6.70E-03
63236	6.30E-03
63237	6.18E-03
63238	5.89E-03
63239	6.53E-03
63240	5.99E-03
63241	6.59E-03
63242	6.37E-03
63243	6.03E-03
63244	6.07E-03
63245	5.82E-03
63246	6.14E-03
63247	6.23E-03
63248	6.41E-03
63249	6.09E-03
63250	6.22E-03
63251	6.00E-03
63252	5.76E-03
63253	4.88E-03
63254	5.89E-03
63255	6.42E-03
63256	5.79E-03
63257	6.29E-03
63258	5.82E-03
63259	5.58E-03
63260	6.04E-03
63261	5.69E-03
63262	6.13E-03
63263	6.18E-03
63264	5.61E-03
63265	5.68E-03
63266	6.11E-03
63267	6.10E-03
63268	6.44E-03
63269	6.11E-03
63270	5.90E-03
63271	5.89E-03
63272	6.14E-03
63273	5.40E-03
63274	6.34E-03
63275	5.93E-03
63276	5.71E-03
63277	5.91E-03
63278	5.91E-03
63279	7.03E-03
63280	6.38E-03
63281	6.37E-03
63282	5.28E-03
63283	5.51E-03
63284	5.98E-03
63285	6.15E-03
63286	5.78E-03
63287	5.53E-03
63288	4.79E-03
63289	5.50E-03
63290	5.85E-03
63291	6.07E-03
63292	6.20E-03
63293	6.10E-03
63294	6.49E-03
63295	5.76E-03
63296	5.88E-03
63297	5.62E-03
63298	5.83E-03
63299	5.89E-03
63300	6.00E-03
63301	6.02E-03
63302	5.89E-03
63303	6.01E-03
63304	5.54E-03
63305	5.00E-03
63306	6.02E-03
63307	6.17E-03
63308	5.13E-03
63309	6.14E-03
63310	5.48E-03
63311	5.98E-03
63312	5.46E-03
63313	5.28E-03
63314	5.97E-03
63315	5.90E-03
63316	5.76E-03
63317	5.56E-03
63318	6.23E-03
63319	5.80E-03
63320	5.61E-03
63321	5.37E-03
63322	5.90E-03
63323	5.84E-03
63324	5.63E-03
63325	5.78E-03
63326	5.75E-03
63327	5.20E-03
63328	5.92E-03
63329	5.36E-03
63330	6.16E-03
63331	5.88E-03
63332	6.05E-03
63333	5.48E-03
63334	5.70E-03
63335	5.99E-03
63336	6.13E-03
63337	5.22E-03
63338	5.81E-03
63339	5.39E-03
63340	5.82E-03
63341	5.79E-03
63342	6.41E-03
63343	6.54E-03
63344	6.24E-03
63345	5.84E-03
63346	6.21E-03
63347	6.01E-03
63348	6.08E-03
63349	6.41E-03
63350	5.56E-03
63351	6.08E-03
63352	6.31E-03
63353	5.84E-03
63354	5.61E-03
63355	6.05E-03
63356	5.36E-03
63357	5.89E-03
63358	5.90E-03
63359	5.68E-03
63360	6.21E-03
63361	6.10E-03
63362	6.31E-03
63363	4.87E-03
63364	5.52E-03
63365	6.04E-03
63366	5.85E-03
63367	5.55E-03
63368	4.84E-03
63369	5.15E-03
63370	5.16E-03
63371	5.70E-03
63372	4.99E-03
63373	5.52E-03
63374	6.20E-03
63375	5.87E-03
63376	5.40E-03
63377	5.53E-03
63378	6.37E-03
63379	6.05E-03
63380	5.92E-03
63381	6.19E-03
63382	5.94E-03
63383	5.58E-03
63384	6.48E-03
63385	6.00E-03
63386	5.54E-03
63387	6.26E-03
63388	6.24E-03
63389	6.71E-03
63390	5.92E-03
63391	6.28E-03
63392	6.04E-03
63393	5.11E-03
63394	6.18E-03
63395	6.16E-03
63396	5.63E-03
63397	5.73E-03
63398	5.56E-03
63399	5.13E-03
63400	5.47E-03
63401	5.91E-03
63402	5.91E-03
63403	5.76E-03
63404	5.80E-03
63405	5.70E-03
63406	6.18E-03
63407	5.64E-03
63408	6.30E-03
63409	5.29E-03
63410	6.15E-03
63411	5.23E-03
63412	5.58E-03
63413	6.44E-03
63414	5.93E-03
63415	6.23E-03
63416	6.45E-03
63417	6.24E-03
63418	5.50E-03
63419	6.12E-03
63420	5.71E-03
63421	6.02E-03
63422	5.26E-03
63423	5.28E-03
63424	6.26E-03
63425	5.79E-03
63426	5.58E-03
63427	5.88E-03
63428	5.63E-03
63429	5.16E-03
63430	5.30E-03
63431	5.90E-03
63432	6.01E-03
63433	6.54E-03
63434	5.85E-03
63435	5.25E-03
63436	5.87E-03
63437	6.57E-03
63438	5.85E-03
63439	6.66E-03
63440	6.39E-03
63441	5.23E-03
63442	5.17E-03
63443	6.50E-03
63444	6.02E-03
63445	5.01E-03
63446	5.89E-03
63447	5.64E-03
63448	5.62E-03
63449	6.66E-03
63450	5.82E-03
63451	6.02E-03
63452	6.10E-03
63453	5.50E-03
63454	6.70E-03
63455	5.76E-03
63456	6.34E-03
63457	6.33E-03
63458	7.12E-03
63459	6.36E-03
63460	5.42E-03
63461	5.69E-03
63462	5.86E-03
63463	5.64E-03
63464	5.34E-03
63465	5.82E-03
63466	6.02E-03
63467	5.74E-03
63468	5.67E-03
63469	5.61E-03
63470	5.99E-03
63471	6.33E-03
63472	5.70E-03
63473	5.91E-03
63474	5.55E-03
63475	5.88E-03
63476	6.02E-03
63477	6.37E-03
63478	6.48E-03
63479	5.48E-03
63480	5.10E-03
63481	5.65E-03
63482	5.15E-03
63483	5.85E-03
63484	5.46E-03
63485	5.71E-03
63486	5.28E-03
63487	5.99E-03
63488	6.20E-03
63489	5.97E-03
63490	5.54E-03
63491	6.04E-03
63492	5.97E-03
63493	5.61E-03
63494	6.25E-03
63495	6.53E-03
63496	6.01E-03
63497	6.23E-03
63498	5.84E-03
63499	6.05E-03
63500	5.70E-03
63501	5.68E-03
63502	6.25E-03
63503	6.04E-03
63504	5.96E-03
63505	5.97E-03
63506	6.41E-03
63507	6.88E-03
63508	6.17E-03
63509	6.32E-03
63510	6.09E-03
63511	5.95E-03
63512	5.82E-03
63513	6.70E-03
63514	6.63E-03
63515	5.75E-03
63516	5.68E-03
63517	5.97E-03
63518	5.67E-03
63519	5.73E-03
63520	6.46E-03
63521	6.39E-03
63522	5.65E-03
63523	5.70E-03
63524	6.02E-03
63525	6.14E-03
63526	5.81E-03
63527	5.91E-03
63528	5.47E-03
63529	6.01E-03
63530	6.26E-03
63531	6.49E-03
63532	5.75E-03
63533	5.95E-03
63534	5.64E-03
63535	6.40E-03
63536	6.35E-03
63537	5.79E-03
63538	6.68E-03
63539	6.71E-03
63540	6.17E-03
63541	5.80E-03
63542	5.88E-03
63543	6.36E-03
63544	5.91E-03
63545	5.06E-03
63546	6.22E-03
63547	6.61E-03
63548	5.39E-03
63549	5.95E-03
63550	6.51E-03
63551	5.35E-03
63552	5.96E-03
63553	6.30E-03
63554	6.28E-03
63555	6.59E-03
63556	5.43E-03
63557	6.35E-03
63558	6.34E-03
63559	6.49E-03
63560	6.21E-03
63561	6.70E-03
63562	6.06E-03
63563	6.17E-03
63564	6.10E-03
63565	6.26E-03
63566	6.10E-03
63567	6.15E-03
63568	6.44E-03
63569	5.23E-03
63570	6.09E-03
63571	6.76E-03
63572	5.87E-03
63573	6.30E-03
63574	5.86E-03
63575	6.00E-03
63576	6.24E-03
63577	5.97E-03
63578	5.90E-03
63579	5.78E-03
63580	5.96E-03
63581	6.14E-03
63582	5.32E-03
63583	5.84E-03
63584	6.69E-03
63585	6.96E-03
63586	6.38E-03
63587	5.98E-03
63588	6.91E-03
63589	6.29E-03
63590	6.18E-03
63591	6.11E-03
63592	6.17E-03
63593	6.55E-03
63594	5.06E-03
63595	5.75E-03
63596	5.37E-03
63597	5.28E-03
63598	5.83E-03
63599	5.96E-03
63600	6.79E-03
63601	6.53E-03
63602	5.67E-03
63603	5.82E-03
63604	6.39E-03
63605	5.96E-03
63606	5.81E-03
63607	5.72E-03
63608	6.71E-03
63609	6.27E-03
63610	5.68E-03
63611	5.14E-03
63612	5.15E-03
63613	6.07E-03
63614	6.28E-03
63615	6.14E-03
63616	5.84E-03
63617	6.24E-03
63618	5.88E-03
63619	5.95E-03
63620	6.01E-03
63621	5.83E-03
63622	6.00E-03
63623	6.29E-03
63624	5.71E-03
63625	6.02E-03
63626	6.21E-03
63627	5.79E-03
63628	5.70E-03
63629	6.47E-03
63630	5.35E-03
63631	6.02E-03
63632	5.79E-03
63633	5.95E-03
63634	5.70E-03
63635	5.88E-03
63636	6.54E-03
63637	5.42E-03
63638	5.37E-03
63639	6.21E-03
63640	5.80E-03
63641	5.70E-03
63642	5.92E-03
63643	6.41E-03
63644	6.39E-03
63645	5.72E-03
63646	6.17E-03
63647	5.70E-03
63648	6.13E-03
63649	5.90E-03
63650	5.53E-03
63651	5.87E-03
63652	6.41E-03
63653	5.41E-03
63654	5.52E-03
63655	5.53E-03
63656	6.13E-03
63657	7.01E-03
63658	5.92E-03
63659	5.68E-03
63660	5.68E-03
63661	6.05E-03
63662	5.86E-03
63663	6.37E-03
63664	5.82E-03
63665	6.00E-03
63666	5.68E-03
63667	5.65E-03
63668	6.43E-03
63669	6.41E-03
63670	6.08E-03
63671	5.63E-03
63672	5.93E-03
63673	5.87E-03
63674	6.56E-03
63675	6.35E-03
63676	6.01E-03
63677	6.30E-03
63678	5.81E-03
63679	5.44E-03
63680	5.81E-03
63681	5.96E-03
63682	5.55E-03
63683	5.83E-03
63684	5.65E-03
63685	5.58E-03
63686	5.29E-03
63687	6.03E-03
63688	6.03E-03
63689	5.49E-03
63690	5.92E-03
63691	5.66E-03
63692	5.78E-03
63693	5.98E-03
63694	5.73E-03
63695	6.07E-03
63696	5.89E-03
63697	5.95E-03
63698	6.16E-03
63699	5.69E-03
63700	5.49E-03
63701	5.37E-03
63702	5.06E-03
63703	5.36E-03
63704	5.70E-03
63705	5.44E-03
63706	5.48E-03
63707	5.57E-03
63708	5.00E-03
63709	4.85E-03
63710	5.24E-03
63711	5.73E-03
63712	5.15E-03
63713	5.23E-03
63714	5.72E-03
63715	5.86E-03
63716	5.54E-03
63717	6.22E-03
63718	5.73E-03
63719	5.99E-03
63720	6.01E-03
63721	6.01E-03
63722	5.58E-03
63723	6.16E-03
63724	6.23E-03
63725	5.97E-03
63726	5.57E-03
63727	5.65E-03
63728	5.99E-03
63729	6.35E-03
63730	6.39E-03
63731	5.74E-03
63732	6.11E-03
63733	6.17E-03
63734	5.78E-03
63735	6.08E-03
63736	6.13E-03
63737	5.51E-03
63738	5.96E-03
63739	6.05E-03
63740	6.44E-03
63741	6.25E-03
63742	5.77E-03
63743	5.43E-03
63744	5.85E-03
63745	6.31E-03
63746	6.15E-03
63747	6.00E-03
63748	5.98E-03
63749	6.27E-03
63750	5.83E-03
63751	6.01E-03
63752	6.34E-03
63753	5.77E-03
63754	5.50E-03
63755	5.85E-03
63756	6.93E-03
63757	6.07E-03
63758	6.18E-03
63759	5.27E-03
63760	5.78E-03
63761	5.92E-03
63762	5.91E-03
63763	5.31E-03
63764	5.30E-03
63765	5.89E-03
63766	6.36E-03
63767	5.23E-03
63768	6.18E-03
63769	5.89E-03
63770	5.87E-03
63771	6.40E-03
63772	6.22E-03
63773	5.36E-03
63774	6.11E-03
63775	6.28E-03
63776	5.76E-03
63777	6.23E-03
63778	5.69E-03
63779	6.10E-03
63780	5.72E-03
63781	6.30E-03
63782	6.44E-03
63783	6.83E-03
63784	6.05E-03
63785	5.11E-03
63786	6.22E-03
63787	5.75E-03
63788	5.96E-03
63789	5.68E-03
63790	5.52E-03
63791	5.79E-03
63792	5.47E-03
63793	6.82E-03
63794	5.93E-03
63795	5.65E-03
63796	5.24E-03
63797	6.07E-03
63798	6.65E-03
63799	6.33E-03
63800	6.69E-03
63801	5.97E-03
63802	5.33E-03
63803	6.47E-03
63804	6.38E-03
63805	6.49E-03
63806	6.33E-03
63807	6.05E-03
63808	6.06E-03
63809	6.59E-03
63810	6.79E-03
63811	6.52E-03
63812	6.91E-03
63813	6.36E-03
63814	6.30E-03
63815	6.91E-03
63816	6.00E-03
63817	5.83E-03
63818	5.40E-03
63819	6.27E-03
63820	6.59E-03
63821	6.40E-03
63822	7.10E-03
63823	6.09E-03
63824	5.05E-03
63825	5.87E-03
63826	5.80E-03
63827	6.13E-03
63828	6.22E-03
63829	5.82E-03
63830	6.47E-03
63831	6.12E-03
63832	5.98E-03
63833	5.88E-03
63834	5.85E-03
63835	5.81E-03
63836	6.46E-03
63837	5.76E-03
63838	6.05E-03
63839	6.08E-03
63840	6.09E-03
63841	6.21E-03
63842	6.08E-03
63843	6.20E-03
63844	6.51E-03
63845	5.88E-03
63846	6.00E-03
63847	5.68E-03
63848	6.26E-03
63849	6.08E-03
63850	6.44E-03
63851	6.23E-03
63852	6.62E-03
63853	5.72E-03
63854	5.75E-03
63855	6.65E-03
63856	6.20E-03
63857	5.99E-03
63858	6.17E-03
63859	5.98E-03
63860	5.89E-03
63861	6.52E-03
63862	6.53E-03
63863	6.92E-03
63864	5.88E-03
63865	6.55E-03
63866	6.60E-03
63867	5.50E-03
63868	5.65E-03
63869	5.63E-03
63870	5.53E-03
63871	5.66E-03
63872	5.40E-03
63873	6.58E-03
63874	5.34E-03
63875	6.26E-03
63876	5.35E-03
63877	5.13E-03
63878	6.56E-03
63879	6.16E-03
63880	6.02E-03
63881	6.04E-03
63882	6.77E-03
63883	6.80E-03
63884	6.51E-03
63885	6.05E-03
63886	5.28E-03
63887	5.69E-03
63888	6.69E-03
63889	5.65E-03
63890	5.97E-03
63891	6.17E-03
63892	6.17E-03
63893	5.72E-03
63894	5.29E-03
63895	6.03E-03
63896	6.38E-03
63897	6.51E-03
63898	5.47E-03
63899	5.76E-03
63900	6.64E-03
63901	5.89E-03
63902	5.76E-03
63903	6.04E-03
63904	5.49E-03
63905	5.61E-03
63906	6.14E-03
63907	5.96E-03
63908	6.19E-03
63909	6.40E-03
63910	6.55E-03
63911	6.45E-03
63912	6.10E-03
63913	5.96E-03
63914	6.03E-03
63915	6.25E-03
63916	5.98E-03
63917	6.26E-03
63918	5.88E-03
63919	5.80E-03
63920	6.20E-03
63921	5.70E-03
63922	5.90E-03
63923	6.20E-03
63924	5.67E-03
63925	6.08E-03
63926	5.93E-03
63927	5.78E-03
63928	5.46E-03
63929	5.68E-03
63930	5.97E-03
63931	5.76E-03
63932	6.17E-03
63933	5.79E-03
63934	5.60E-03
63935	6.84E-03
63936	6.38E-03
63937	5.81E-03
63938	5.39E-03
63939	5.98E-03
63940	5.87E-03
63941	5.99E-03
63942	6.62E-03
63943	6.53E-03
63944	5.80E-03
63945	6.40E-03
63946	5.99E-03
63947	6.04E-03
63948	6.15E-03
63949	6.21E-03
63950	6.30E-03
63951	5.61E-03
63952	5.48E-03
63953	5.13E-03
63954	6.18E-03
63955	4.89E-03
63956	6.00E-03
63957	5.82E-03
63958	5.99E-03
63959	5.68E-03
63960	5.97E-03
63961	6.03E-03
63962	5.76E-03
63963	5.42E-03
63964	4.83E-03
63965	5.38E-03
63966	6.26E-03
63967	5.89E-03
63968	5.60E-03
63969	5.52E-03
63970	5.90E-03
63971	6.31E-03
63972	6.04E-03
63973	6.30E-03
63974	5.49E-03
63975	6.00E-03
63976	6.38E-03
63977	5.42E-03
63978	5.28E-03
63979	5.77E-03
63980	6.29E-03
63981	5.89E-03
63982	5.81E-03
63983	5.79E-03
63984	5.24E-03
63985	6.09E-03
63986	6.21E-03
63987	5.72E-03
63988	5.85E-03
63989	5.30E-03
63990	5.37E-03
63991	6.53E-03
63992	6.30E-03
63993	6.05E-03
63994	5.31E-03
63995	5.19E-03
63996	6.09E-03
63997	6.09E-03
63998	6.29E-03
63999	5.49E-03
6.40E+04	6.05E-03
64001	5.90E-03
64002	5.33E-03
64003	6.18E-03
64004	5.83E-03
64005	5.36E-03
64006	6.19E-03
64007	4.98E-03
64008	6.46E-03
64009	6.32E-03
64010	5.76E-03
64011	6.25E-03
64012	6.04E-03
64013	6.33E-03
64014	6.09E-03
64015	6.37E-03
64016	6.26E-03
64017	5.64E-03
64018	5.88E-03
64019	6.14E-03
64020	5.90E-03
64021	5.92E-03
64022	5.51E-03
64023	5.62E-03
64024	6.01E-03
64025	5.66E-03
64026	5.65E-03
64027	6.33E-03
64028	6.31E-03
64029	5.86E-03
64030	5.56E-03
64031	6.39E-03
64032	6.42E-03
64033	6.85E-03
64034	6.38E-03
64035	5.94E-03
64036	6.40E-03
64037	6.38E-03
64038	6.67E-03
64039	6.48E-03
64040	6.35E-03
64041	6.30E-03
64042	6.45E-03
64043	6.69E-03
64044	6.01E-03
64045	6.36E-03
64046	6.35E-03
64047	6.69E-03
64048	6.32E-03
64049	6.52E-03
64050	6.52E-03
64051	6.39E-03
64052	6.44E-03
64053	5.52E-03
64054	5.87E-03
64055	5.57E-03
64056	6.34E-03
64057	6.04E-03
64058	5.73E-03
64059	6.67E-03
64060	6.29E-03
64061	6.05E-03
64062	6.35E-03
64063	5.89E-03
64064	5.64E-03
64065	5.58E-03
64066	6.49E-03
64067	5.24E-03
64068	4.60E-03
64069	6.22E-03
64070	5.96E-03
64071	5.99E-03
64072	5.89E-03
64073	6.27E-03
64074	6.38E-03
64075	6.28E-03
64076	6.78E-03
64077	5.81E-03
64078	5.69E-03
64079	6.57E-03
64080	6.85E-03
64081	5.86E-03
64082	5.82E-03
64083	5.95E-03
64084	5.96E-03
64085	5.83E-03
64086	5.68E-03
64087	5.88E-03
64088	5.92E-03
64089	5.78E-03
64090	6.25E-03
64091	5.95E-03
64092	6.29E-03
64093	6.45E-03
64094	5.97E-03
64095	5.90E-03
64096	6.23E-03
64097	5.78E-03
64098	5.74E-03
64099	6.72E-03
64100	6.03E-03
64101	6.27E-03
64102	5.77E-03
64103	5.52E-03
64104	5.22E-03
64105	5.49E-03
64106	6.20E-03
64107	5.37E-03
64108	6.61E-03
64109	6.33E-03
64110	6.29E-03
64111	5.68E-03
64112	7.00E-03
64113	6.38E-03
64114	6.08E-03
64115	6.68E-03
64116	5.05E-03
64117	5.59E-03
64118	5.65E-03
64119	5.87E-03
64120	5.95E-03
64121	5.94E-03
64122	5.29E-03
64123	6.35E-03
64124	6.73E-03
64125	6.51E-03
64126	5.48E-03
64127	5.52E-03
64128	6.06E-03
64129	6.29E-03
64130	5.37E-03
64131	6.08E-03
64132	5.60E-03
64133	6.45E-03
64134	5.70E-03
64135	4.70E-03
64136	5.11E-03
64137	5.78E-03
64138	5.78E-03
64139	4.90E-03
64140	5.08E-03
64141	5.21E-03
64142	5.69E-03
64143	6.00E-03
64144	5.66E-03
64145	5.56E-03
64146	5.91E-03
64147	5.81E-03
64148	5.53E-03
64149	5.60E-03
64150	6.09E-03
64151	6.01E-03
64152	5.25E-03
64153	5.81E-03
64154	6.13E-03
64155	6.26E-03
64156	6.62E-03
64157	5.75E-03
64158	6.00E-03
64159	6.23E-03
64160	6.00E-03
64161	6.07E-03
64162	6.45E-03
64163	5.22E-03
64164	5.17E-03
64165	5.86E-03
64166	5.39E-03
64167	5.35E-03
64168	5.91E-03
64169	5.45E-03
64170	5.58E-03
64171	5.35E-03
64172	6.04E-03
64173	5.77E-03
64174	5.56E-03
64175	5.93E-03
64176	6.22E-03
64177	5.71E-03
64178	5.97E-03
64179	5.71E-03
64180	5.76E-03
64181	6.18E-03
64182	5.46E-03
64183	5.75E-03
64184	6.06E-03
64185	6.18E-03
64186	5.88E-03
64187	5.57E-03
64188	5.77E-03
64189	5.29E-03
64190	5.99E-03
64191	6.33E-03
64192	5.95E-03
64193	6.28E-03
64194	5.74E-03
64195	5.54E-03
64196	5.93E-03
64197	5.88E-03
64198	6.56E-03
64199	6.10E-03
64200	5.72E-03
64201	5.66E-03
64202	5.98E-03
64203	6.03E-03
64204	6.01E-03
64205	5.89E-03
64206	5.99E-03
64207	5.68E-03
64208	6.15E-03
64209	5.98E-03
64210	5.81E-03
64211	5.78E-03
64212	5.90E-03
64213	6.36E-03
64214	6.72E-03
64215	6.77E-03
64216	6.22E-03
64217	5.89E-03
64218	6.23E-03
64219	6.38E-03
64220	6.31E-03
64221	6.07E-03
64222	5.55E-03
64223	6.75E-03
64224	6.49E-03
64225	5.76E-03
64226	6.59E-03
64227	6.15E-03
64228	6.04E-03
64229	6.52E-03
64230	5.83E-03
64231	5.31E-03
64232	5.77E-03
64233	5.90E-03
64234	6.09E-03
64235	5.84E-03
64236	6.02E-03
64237	5.79E-03
64238	5.52E-03
64239	5.66E-03
64240	6.19E-03
64241	6.87E-03
64242	6.51E-03
64243	6.13E-03
64244	5.60E-03
64245	6.16E-03
64246	6.00E-03
64247	6.16E-03
64248	6.13E-03
64249	6.17E-03
64250	6.79E-03
64251	6.42E-03
64252	5.74E-03
64253	5.96E-03
64254	6.91E-03
64255	6.47E-03
64256	6.11E-03
64257	6.25E-03
64258	6.51E-03
64259	6.54E-03
64260	5.84E-03
64261	6.35E-03
64262	6.23E-03
64263	6.52E-03
64264	5.72E-03
64265	6.52E-03
64266	6.69E-03
64267	6.33E-03
64268	6.42E-03
64269	6.26E-03
64270	6.25E-03
64271	5.99E-03
64272	5.56E-03
64273	6.13E-03
64274	5.58E-03
64275	6.34E-03
64276	5.56E-03
64277	6.02E-03
64278	5.80E-03
64279	6.09E-03
64280	6.51E-03
64281	5.75E-03
64282	6.13E-03
64283	6.18E-03
64284	6.03E-03
64285	5.99E-03
64286	5.73E-03
64287	6.56E-03
64288	5.72E-03
64289	6.02E-03
64290	6.32E-03
64291	5.12E-03
64292	5.67E-03
64293	5.85E-03
64294	6.09E-03
64295	5.96E-03
64296	6.39E-03
64297	5.83E-03
64298	6.04E-03
64299	5.69E-03
64300	5.77E-03
64301	5.70E-03
64302	6.11E-03
64303	5.97E-03
64304	6.01E-03
64305	5.92E-03
64306	5.95E-03
64307	6.39E-03
64308	5.66E-03
64309	5.61E-03
64310	6.21E-03
64311	6.03E-03
64312	5.82E-03
64313	6.24E-03
64314	6.39E-03
64315	6.28E-03
64316	6.60E-03
64317	6.18E-03
64318	5.79E-03
64319	6.06E-03
64320	6.56E-03
64321	5.85E-03
64322	6.55E-03
64323	5.96E-03
64324	5.44E-03
64325	5.43E-03
64326	5.51E-03
64327	6.24E-03
64328	6.47E-03
64329	6.24E-03
64330	5.35E-03
64331	5.91E-03
64332	6.67E-03
64333	6.02E-03
64334	5.48E-03
64335	5.35E-03
64336	5.62E-03
64337	6.24E-03
64338	6.08E-03
64339	5.91E-03
64340	6.02E-03
64341	6.46E-03
64342	6.27E-03
64343	5.27E-03
64344	6.64E-03
64345	6.30E-03
64346	5.41E-03
64347	5.58E-03
64348	5.98E-03
64349	6.00E-03
64350	5.77E-03
64351	6.06E-03
64352	6.17E-03
64353	5.87E-03
64354	5.85E-03
64355	6.03E-03
64356	6.52E-03
64357	6.11E-03
64358	5.75E-03
64359	5.25E-03
64360	5.68E-03
64361	6.28E-03
64362	5.62E-03
64363	6.42E-03
64364	6.70E-03
64365	6.47E-03
64366	6.24E-03
64367	6.21E-03
64368	5.74E-03
64369	6.00E-03
64370	6.58E-03
64371	6.33E-03
64372	6.09E-03
64373	6.06E-03
64374	6.56E-03
64375	5.72E-03
64376	6.04E-03
64377	5.75E-03
64378	5.99E-03
64379	5.85E-03
64380	5.92E-03
64381	6.27E-03
64382	6.81E-03
64383	6.99E-03
64384	5.90E-03
64385	5.93E-03
64386	6.03E-03
64387	7.02E-03
64388	6.44E-03
64389	5.74E-03
64390	6.27E-03
64391	6.45E-03
64392	6.15E-03
64393	6.14E-03
64394	5.85E-03
64395	5.66E-03
64396	6.05E-03
64397	6.21E-03
64398	6.02E-03
64399	5.87E-03
64400	5.55E-03
64401	6.05E-03
64402	6.03E-03
64403	5.92E-03
64404	6.22E-03
64405	6.13E-03
64406	5.14E-03
64407	6.16E-03
64408	6.44E-03
64409	6.17E-03
64410	5.96E-03
64411	6.22E-03
64412	6.96E-03
64413	6.47E-03
64414	5.44E-03
64415	5.42E-03
64416	6.17E-03
64417	5.71E-03
64418	5.48E-03
64419	6.35E-03
64420	6.25E-03
64421	6.03E-03
64422	4.92E-03
64423	6.18E-03
64424	6.31E-03
64425	6.34E-03
64426	5.82E-03
64427	5.72E-03
64428	6.01E-03
64429	5.29E-03
64430	6.34E-03
64431	5.80E-03
64432	5.34E-03
64433	6.38E-03
64434	6.03E-03
64435	6.00E-03
64436	5.83E-03
64437	6.06E-03
64438	5.51E-03
64439	6.25E-03
64440	5.34E-03
64441	5.86E-03
64442	6.25E-03
64443	6.27E-03
64444	6.30E-03
64445	6.29E-03
64446	6.04E-03
64447	6.30E-03
64448	6.02E-03
64449	6.67E-03
64450	6.46E-03
64451	6.09E-03
64452	6.38E-03
64453	5.91E-03
64454	5.39E-03
64455	6.45E-03
64456	5.78E-03
64457	6.00E-03
64458	5.78E-03
64459	5.73E-03
64460	5.70E-03
64461	6.02E-03
64462	6.74E-03
64463	5.58E-03
64464	5.65E-03
64465	5.58E-03
64466	5.67E-03
64467	6.48E-03
64468	5.74E-03
64469	5.48E-03
64470	6.82E-03
64471	6.03E-03
64472	5.72E-03
64473	5.91E-03
64474	5.68E-03
64475	5.92E-03
64476	5.66E-03
64477	5.93E-03
64478	5.40E-03
64479	5.52E-03
64480	6.22E-03
64481	5.94E-03
64482	5.73E-03
64483	5.33E-03
64484	5.18E-03
64485	5.61E-03
64486	5.09E-03
64487	5.19E-03
64488	5.76E-03
64489	6.26E-03
64490	5.77E-03
64491	6.02E-03
64492	5.42E-03
64493	5.04E-03
64494	5.37E-03
64495	5.19E-03
64496	5.39E-03
64497	5.87E-03
64498	6.20E-03
64499	5.28E-03
64500	6.36E-03
64501	6.07E-03
64502	6.06E-03
64503	5.53E-03
64504	5.86E-03
64505	4.93E-03
64506	6.34E-03
64507	6.24E-03
64508	5.10E-03
64509	5.73E-03
64510	5.08E-03
64511	6.26E-03
64512	5.81E-03
64513	6.24E-03
64514	5.94E-03
64515	6.34E-03
64516	6.18E-03
64517	5.56E-03
64518	6.08E-03
64519	6.16E-03
64520	5.99E-03
64521	6.55E-03
64522	6.62E-03
64523	5.78E-03
64524	5.68E-03
64525	5.92E-03
64526	6.25E-03
64527	5.91E-03
64528	5.86E-03
64529	6.22E-03
64530	6.08E-03
64531	5.93E-03
64532	6.19E-03
64533	6.76E-03
64534	6.49E-03
64535	5.40E-03
64536	5.92E-03
64537	6.41E-03
64538	6.22E-03
64539	5.81E-03
64540	6.96E-03
64541	6.45E-03
64542	5.21E-03
64543	5.51E-03
64544	5.93E-03
64545	6.10E-03
64546	5.86E-03
64547	6.15E-03
64548	6.21E-03
64549	5.45E-03
64550	6.27E-03
64551	5.12E-03
64552	5.43E-03
64553	5.55E-03
64554	6.41E-03
64555	5.73E-03
64556	5.52E-03
64557	6.39E-03
64558	5.33E-03
64559	5.85E-03
64560	6.02E-03
64561	6.36E-03
64562	5.84E-03
64563	5.35E-03
64564	5.35E-03
64565	5.12E-03
64566	5.55E-03
64567	6.06E-03
64568	5.61E-03
64569	6.08E-03
64570	5.83E-03
64571	5.37E-03
64572	5.80E-03
64573	5.91E-03
64574	5.80E-03
64575	6.34E-03
64576	5.60E-03
64577	5.95E-03
64578	6.00E-03
64579	5.73E-03
64580	6.89E-03
64581	6.31E-03
64582	5.92E-03
64583	6.19E-03
64584	5.76E-03
64585	6.02E-03
64586	6.51E-03
64587	6.32E-03
64588	5.56E-03
64589	5.45E-03
64590	6.63E-03
64591	5.95E-03
64592	5.96E-03
64593	6.00E-03
64594	6.23E-03
64595	6.24E-03
64596	5.92E-03
64597	6.00E-03
64598	6.41E-03
64599	6.57E-03
64600	6.01E-03
64601	6.19E-03
64602	5.58E-03
64603	5.42E-03
64604	5.66E-03
64605	5.76E-03
64606	6.42E-03
64607	6.21E-03
64608	5.51E-03
64609	5.67E-03
64610	5.76E-03
64611	5.63E-03
64612	5.82E-03
64613	6.19E-03
64614	6.36E-03
64615	6.10E-03
64616	6.31E-03
64617	6.38E-03
64618	5.59E-03
64619	6.15E-03
64620	6.61E-03
64621	6.49E-03
64622	5.84E-03
64623	5.84E-03
64624	6.34E-03
64625	5.60E-03
64626	6.33E-03
64627	6.31E-03
64628	6.09E-03
64629	5.44E-03
64630	5.86E-03
64631	5.86E-03
64632	6.36E-03
64633	6.44E-03
64634	6.57E-03
64635	6.86E-03
64636	6.72E-03
64637	5.65E-03
64638	6.12E-03
64639	5.59E-03
64640	5.80E-03
64641	5.44E-03
64642	6.17E-03
64643	6.66E-03
64644	6.42E-03
64645	7.15E-03
64646	6.05E-03
64647	6.08E-03
64648	5.79E-03
64649	5.72E-03
64650	6.79E-03
64651	6.33E-03
64652	6.16E-03
64653	5.65E-03
64654	5.97E-03
64655	6.05E-03
64656	6.23E-03
64657	6.19E-03
64658	6.06E-03
64659	5.71E-03
64660	6.81E-03
64661	6.49E-03
64662	6.45E-03
64663	5.42E-03
64664	5.39E-03
64665	6.10E-03
64666	6.39E-03
64667	4.73E-03
64668	5.94E-03
64669	6.41E-03
64670	6.37E-03
64671	6.20E-03
64672	6.71E-03
64673	5.96E-03
64674	6.01E-03
64675	6.82E-03
64676	5.95E-03
64677	6.63E-03
64678	6.26E-03
64679	6.56E-03
64680	6.07E-03
64681	6.22E-03
64682	6.39E-03
64683	6.20E-03
64684	6.47E-03
64685	6.83E-03
64686	6.26E-03
64687	6.54E-03
64688	6.61E-03
64689	6.47E-03
64690	6.95E-03
64691	6.19E-03
64692	6.18E-03
64693	6.45E-03
64694	6.60E-03
64695	6.67E-03
64696	6.95E-03
64697	6.06E-03
64698	6.19E-03
64699	6.31E-03
64700	6.35E-03
64701	6.73E-03
64702	6.82E-03
64703	6.18E-03
64704	5.96E-03
64705	5.96E-03
64706	6.18E-03
64707	5.70E-03
64708	6.34E-03
64709	5.96E-03
64710	6.06E-03
64711	6.79E-03
64712	6.02E-03
64713	6.34E-03
64714	6.66E-03
64715	6.32E-03
64716	6.38E-03
64717	6.07E-03
64718	5.66E-03
64719	6.23E-03
64720	5.63E-03
64721	5.15E-03
64722	6.43E-03
64723	6.58E-03
64724	6.52E-03
64725	6.31E-03
64726	5.00E-03
64727	5.85E-03
64728	6.03E-03
64729	6.15E-03
64730	6.04E-03
64731	6.12E-03
64732	6.39E-03
64733	6.70E-03
64734	5.72E-03
64735	6.08E-03
64736	6.33E-03
64737	5.48E-03
64738	5.81E-03
64739	5.85E-03
64740	6.47E-03
64741	5.77E-03
64742	6.19E-03
64743	6.45E-03
64744	5.94E-03
64745	5.87E-03
64746	6.23E-03
64747	6.20E-03
64748	6.62E-03
64749	6.13E-03
64750	5.71E-03
64751	5.74E-03
64752	5.80E-03
64753	5.91E-03
64754	6.08E-03
64755	5.79E-03
64756	5.40E-03
64757	5.45E-03
64758	5.33E-03
64759	6.15E-03
64760	6.08E-03
64761	6.10E-03
64762	6.42E-03
64763	5.77E-03
64764	6.06E-03
64765	5.85E-03
64766	6.11E-03
64767	6.13E-03
64768	5.63E-03
64769	6.09E-03
64770	5.79E-03
64771	5.83E-03
64772	5.52E-03
64773	5.98E-03
64774	6.00E-03
64775	6.29E-03
64776	5.13E-03
64777	5.99E-03
64778	6.54E-03
64779	6.82E-03
64780	5.65E-03
64781	5.98E-03
64782	6.27E-03
64783	4.66E-03
64784	5.67E-03
64785	5.80E-03
64786	4.90E-03
64787	5.52E-03
64788	6.13E-03
64789	6.22E-03
64790	5.35E-03
64791	6.02E-03
64792	6.44E-03
64793	6.25E-03
64794	5.36E-03
64795	5.18E-03
64796	5.45E-03
64797	6.04E-03
64798	6.22E-03
64799	5.31E-03
64800	5.78E-03
64801	5.73E-03
64802	5.82E-03
64803	5.07E-03
64804	5.50E-03
64805	5.96E-03
64806	6.42E-03
64807	6.02E-03
64808	5.66E-03
64809	5.50E-03
64810	5.48E-03
64811	5.37E-03
64812	5.90E-03
64813	6.02E-03
64814	6.03E-03
64815	6.49E-03
64816	6.28E-03
64817	5.25E-03
64818	5.45E-03
64819	6.42E-03
64820	5.65E-03
64821	5.97E-03
64822	6.00E-03
64823	6.84E-03
64824	5.97E-03
64825	7.08E-03
64826	6.15E-03
64827	6.32E-03
64828	6.49E-03
64829	5.96E-03
64830	6.81E-03
64831	6.52E-03
64832	6.13E-03
64833	6.54E-03
64834	6.22E-03
64835	6.49E-03
64836	5.61E-03
64837	5.77E-03
64838	6.57E-03
64839	5.76E-03
64840	5.95E-03
64841	6.15E-03
64842	6.46E-03
64843	6.26E-03
64844	6.25E-03
64845	6.34E-03
64846	5.67E-03
64847	6.52E-03
64848	6.19E-03
64849	6.49E-03
64850	5.73E-03
64851	5.99E-03
64852	5.89E-03
64853	6.69E-03
64854	5.80E-03
64855	5.91E-03
64856	5.11E-03
64857	6.26E-03
64858	6.90E-03
64859	5.43E-03
64860	6.39E-03
64861	5.64E-03
64862	5.94E-03
64863	6.22E-03
64864	5.39E-03
64865	6.46E-03
64866	6.24E-03
64867	6.31E-03
64868	6.66E-03
64869	6.05E-03
64870	6.28E-03
64871	6.27E-03
64872	6.17E-03
64873	6.12E-03
64874	5.51E-03
64875	5.17E-03
64876	6.16E-03
64877	6.31E-03
64878	6.69E-03
64879	6.27E-03
64880	6.02E-03
64881	6.09E-03
64882	6.58E-03
64883	5.91E-03
64884	6.04E-03
64885	5.88E-03
64886	6.15E-03
64887	5.65E-03
64888	6.36E-03
64889	6.20E-03
64890	6.36E-03
64891	5.95E-03
64892	6.22E-03
64893	6.13E-03
64894	6.18E-03
64895	6.19E-03
64896	6.99E-03
64897	6.67E-03
64898	6.54E-03
64899	6.35E-03
64900	6.19E-03
64901	6.39E-03
64902	6.13E-03
64903	6.39E-03
64904	5.39E-03
64905	6.30E-03
64906	6.03E-03
64907	5.16E-03
64908	6.21E-03
64909	6.35E-03
64910	6.17E-03
64911	6.03E-03
64912	6.02E-03
64913	5.53E-03
64914	5.35E-03
64915	5.76E-03
64916	5.83E-03
64917	5.95E-03
64918	6.13E-03
64919	6.09E-03
64920	6.27E-03
64921	6.35E-03
64922	5.22E-03
64923	5.91E-03
64924	6.19E-03
64925	5.71E-03
64926	6.39E-03
64927	5.90E-03
64928	4.95E-03
64929	5.88E-03
64930	5.99E-03
64931	5.85E-03
64932	5.51E-03
64933	5.52E-03
64934	6.12E-03
64935	5.74E-03
64936	5.68E-03
64937	5.83E-03
64938	6.06E-03
64939	5.33E-03
64940	5.93E-03
64941	5.70E-03
64942	5.68E-03
64943	5.80E-03
64944	6.47E-03
64945	6.53E-03
64946	5.47E-03
64947	5.81E-03
64948	5.47E-03
64949	5.35E-03
64950	5.21E-03
64951	5.50E-03
64952	6.65E-03
64953	6.47E-03
64954	5.76E-03
64955	5.67E-03
64956	6.14E-03
64957	6.18E-03
64958	6.23E-03
64959	6.13E-03
64960	5.93E-03
64961	5.99E-03
64962	6.25E-03
64963	6.56E-03
64964	6.17E-03
64965	6.23E-03
64966	5.96E-03
64967	5.82E-03
64968	6.11E-03
64969	6.67E-03
64970	5.91E-03
64971	5.72E-03
64972	6.13E-03
64973	6.06E-03
64974	6.06E-03
64975	5.65E-03
64976	6.46E-03
64977	6.57E-03
64978	6.57E-03
64979	7.10E-03
64980	5.48E-03
64981	6.57E-03
64982	6.68E-03
64983	6.04E-03
64984	6.21E-03
64985	6.20E-03
64986	5.79E-03
64987	6.24E-03
64988	5.78E-03
64989	6.41E-03
64990	6.36E-03
64991	6.14E-03
64992	5.08E-03
64993	4.88E-03
64994	6.46E-03
64995	5.82E-03
64996	5.97E-03
64997	6.09E-03
64998	6.76E-03
64999	5.63E-03
6.50E+04	6.59E-03
65001	6.34E-03
65002	6.09E-03
65003	5.81E-03
65004	6.05E-03
65005	6.07E-03
65006	6.32E-03
65007	6.00E-03
65008	6.05E-03
65009	6.23E-03
65010	6.21E-03
65011	5.81E-03
65012	5.08E-03
65013	5.40E-03
65014	6.19E-03
65015	6.52E-03
65016	5.97E-03
65017	5.01E-03
65018	5.83E-03
65019	6.17E-03
65020	6.25E-03
65021	5.45E-03
65022	5.57E-03
65023	6.34E-03
65024	6.09E-03
65025	5.91E-03
65026	6.52E-03
65027	6.27E-03
65028	5.84E-03
65029	6.28E-03
65030	6.11E-03
65031	5.81E-03
65032	6.30E-03
65033	6.12E-03
65034	6.08E-03
65035	5.74E-03
65036	6.01E-03
65037	6.42E-03
65038	6.50E-03
65039	5.71E-03
65040	6.22E-03
65041	6.45E-03
65042	5.57E-03
65043	5.87E-03
65044	5.77E-03
65045	5.90E-03
65046	6.08E-03
65047	6.65E-03
65048	6.86E-03
65049	5.76E-03
65050	5.46E-03
65051	6.23E-03
65052	6.33E-03
65053	5.84E-03
65054	6.71E-03
65055	6.04E-03
65056	6.30E-03
65057	6.24E-03
65058	6.26E-03
65059	5.33E-03
65060	6.01E-03
65061	6.67E-03
65062	5.58E-03
65063	6.35E-03
65064	6.22E-03
65065	5.72E-03
65066	5.53E-03
65067	6.10E-03
65068	5.97E-03
65069	5.76E-03
65070	6.14E-03
65071	6.61E-03
65072	5.97E-03
65073	6.40E-03
65074	6.33E-03
65075	6.29E-03
65076	6.34E-03
65077	6.43E-03
65078	6.01E-03
65079	6.18E-03
65080	5.37E-03
65081	5.55E-03
65082	6.38E-03
65083	5.84E-03
65084	4.86E-03
65085	5.12E-03
65086	5.42E-03
65087	6.07E-03
65088	5.61E-03
65089	5.50E-03
65090	5.83E-03
65091	5.89E-03
65092	6.50E-03
65093	5.45E-03
65094	5.31E-03
65095	5.75E-03
65096	5.75E-03
65097	6.35E-03
65098	5.46E-03
65099	5.11E-03
65100	6.09E-03
65101	6.03E-03
65102	5.80E-03
65103	5.60E-03
65104	5.46E-03
65105	6.41E-03
65106	5.85E-03
65107	6.05E-03
65108	5.97E-03
65109	5.90E-03
65110	6.24E-03
65111	6.10E-03
65112	6.21E-03
65113	5.68E-03
65114	6.08E-03
65115	5.61E-03
65116	6.33E-03
65117	6.27E-03
65118	6.12E-03
65119	6.05E-03
65120	5.79E-03
65121	6.48E-03
65122	5.78E-03
65123	5.57E-03
65124	5.78E-03
65125	6.60E-03
65126	5.81E-03
65127	6.26E-03
65128	5.80E-03
65129	6.76E-03
65130	6.58E-03
65131	5.24E-03
65132	5.71E-03
65133	6.53E-03
65134	5.36E-03
65135	5.24E-03
65136	5.68E-03
65137	5.50E-03
65138	5.60E-03
65139	5.81E-03
65140	5.44E-03
65141	5.57E-03
65142	5.72E-03
65143	5.82E-03
65144	5.31E-03
65145	5.57E-03
65146	5.72E-03
65147	6.03E-03
65148	6.05E-03
65149	5.57E-03
65150	5.72E-03
65151	5.84E-03
65152	5.54E-03
65153	5.99E-03
65154	5.47E-03
65155	6.35E-03
65156	6.22E-03
65157	6.16E-03
65158	5.85E-03
65159	6.61E-03
65160	6.96E-03
65161	5.66E-03
65162	6.30E-03
65163	5.81E-03
65164	6.37E-03
65165	6.04E-03
65166	6.59E-03
65167	6.17E-03
65168	5.51E-03
65169	6.29E-03
65170	6.05E-03
65171	5.91E-03
65172	6.25E-03
65173	6.31E-03
65174	6.30E-03
65175	5.75E-03
65176	6.01E-03
65177	5.49E-03
65178	5.89E-03
65179	6.27E-03
65180	6.43E-03
65181	5.66E-03
65182	5.61E-03
65183	5.89E-03
65184	6.15E-03
65185	6.15E-03
65186	5.04E-03
65187	5.50E-03
65188	5.79E-03
65189	6.38E-03
65190	6.68E-03
65191	6.26E-03
65192	5.61E-03
65193	5.65E-03
65194	5.73E-03
65195	5.55E-03
65196	5.69E-03
65197	5.88E-03
65198	5.84E-03
65199	5.83E-03
65200	5.77E-03
65201	5.48E-03
65202	5.83E-03
65203	5.79E-03
65204	5.94E-03
65205	5.68E-03
65206	6.04E-03
65207	6.05E-03
65208	6.26E-03
65209	5.95E-03
65210	6.22E-03
65211	5.73E-03
65212	6.33E-03
65213	6.40E-03
65214	6.03E-03
65215	5.80E-03
65216	5.73E-03
65217	5.91E-03
65218	5.84E-03
65219	5.57E-03
65220	5.47E-03
65221	6.15E-03
65222	5.87E-03
65223	6.13E-03
65224	6.38E-03
65225	5.66E-03
65226	6.48E-03
65227	6.92E-03
65228	6.34E-03
65229	6.29E-03
65230	6.95E-03
65231	5.77E-03
65232	5.73E-03
65233	5.97E-03
65234	6.95E-03
65235	6.31E-03
65236	6.02E-03
65237	5.85E-03
65238	5.71E-03
65239	6.17E-03
65240	5.50E-03
65241	5.40E-03
65242	6.61E-03
65243	5.86E-03
65244	5.82E-03
65245	5.71E-03
65246	6.47E-03
65247	5.84E-03
65248	5.48E-03
65249	5.78E-03
65250	5.84E-03
65251	5.96E-03
65252	6.46E-03
65253	5.63E-03
65254	5.21E-03
65255	5.16E-03
65256	6.26E-03
65257	6.23E-03
65258	5.93E-03
65259	5.80E-03
65260	5.59E-03
65261	6.07E-03
65262	5.81E-03
65263	5.36E-03
65264	5.01E-03
65265	5.25E-03
65266	5.71E-03
65267	6.00E-03
65268	5.96E-03
65269	5.92E-03
65270	4.29E-03
65271	5.69E-03
65272	5.46E-03
65273	5.61E-03
65274	5.69E-03
65275	5.67E-03
65276	6.15E-03
65277	6.34E-03
65278	5.46E-03
65279	5.67E-03
65280	4.90E-03
65281	5.53E-03
65282	6.04E-03
65283	6.05E-03
65284	6.06E-03
65285	6.67E-03
65286	6.64E-03
65287	6.51E-03
65288	6.57E-03
65289	6.03E-03
65290	6.24E-03
65291	5.60E-03
65292	5.35E-03
65293	5.90E-03
65294	6.15E-03
65295	6.57E-03
65296	5.83E-03
65297	5.67E-03
65298	5.88E-03
65299	5.99E-03
65300	5.85E-03
65301	6.66E-03
65302	7.20E-03
65303	6.78E-03
65304	5.60E-03
65305	5.39E-03
65306	5.62E-03
65307	6.31E-03
65308	5.80E-03
65309	5.56E-03
65310	5.94E-03
65311	6.23E-03
65312	5.40E-03
65313	5.70E-03
65314	6.24E-03
65315	6.24E-03
65316	5.78E-03
65317	5.43E-03
65318	5.52E-03
65319	5.59E-03
65320	6.04E-03
65321	6.21E-03
65322	6.39E-03
65323	5.87E-03
65324	6.19E-03
65325	6.65E-03
65326	5.70E-03
65327	6.03E-03
65328	6.34E-03
65329	5.83E-03
65330	6.10E-03
65331	6.63E-03
65332	6.25E-03
65333	5.96E-03
65334	5.80E-03
65335	6.00E-03
65336	5.66E-03
65337	5.21E-03
65338	5.43E-03
65339	6.18E-03
65340	6.32E-03
65341	6.84E-03
65342	6.69E-03
65343	5.90E-03
65344	6.09E-03
65345	6.78E-03
65346	6.27E-03
65347	5.53E-03
65348	5.60E-03
65349	6.60E-03
65350	6.75E-03
65351	5.85E-03
65352	6.55E-03
65353	6.30E-03
65354	6.31E-03
65355	6.32E-03
65356	5.99E-03
65357	6.72E-03
65358	6.29E-03
65359	5.70E-03
65360	6.27E-03
65361	6.88E-03
65362	6.37E-03
65363	6.18E-03
65364	6.43E-03
65365	5.99E-03
65366	5.45E-03
65367	5.31E-03
65368	6.41E-03
65369	5.66E-03
65370	6.21E-03
65371	6.00E-03
65372	5.72E-03
65373	6.48E-03
65374	6.02E-03
65375	5.81E-03
65376	5.92E-03
65377	5.91E-03
65378	6.21E-03
65379	5.82E-03
65380	6.15E-03
65381	6.03E-03
65382	5.73E-03
65383	5.69E-03
65384	5.98E-03
65385	5.99E-03
65386	6.46E-03
65387	6.04E-03
65388	6.01E-03
65389	5.60E-03
65390	5.67E-03
65391	6.25E-03
65392	5.44E-03
65393	6.19E-03
65394	6.08E-03
65395	5.45E-03
65396	6.27E-03
65397	5.53E-03
65398	6.06E-03
65399	6.32E-03
65400	6.07E-03
65401	5.55E-03
65402	5.60E-03
65403	4.98E-03
65404	5.63E-03
65405	5.78E-03
65406	5.78E-03
65407	5.95E-03
65408	5.64E-03
65409	5.29E-03
65410	6.00E-03
65411	5.78E-03
65412	5.59E-03
65413	5.47E-03
65414	5.11E-03
65415	5.72E-03
65416	5.53E-03
65417	5.84E-03
65418	5.65E-03
65419	5.88E-03
65420	4.92E-03
65421	5.90E-03
65422	6.31E-03
65423	5.60E-03
65424	5.56E-03
65425	5.63E-03
65426	5.08E-03
65427	5.48E-03
65428	5.66E-03
65429	6.22E-03
65430	5.85E-03
65431	6.09E-03
65432	5.63E-03
65433	5.27E-03
65434	5.98E-03
65435	6.25E-03
65436	5.30E-03
65437	5.95E-03
65438	6.66E-03
65439	6.32E-03
65440	5.27E-03
65441	6.03E-03
65442	5.40E-03
65443	5.53E-03
65444	5.24E-03
65445	5.99E-03
65446	6.34E-03
65447	5.87E-03
65448	5.45E-03
65449	5.97E-03
65450	5.54E-03
65451	5.58E-03
65452	6.09E-03
65453	5.51E-03
65454	6.30E-03
65455	5.55E-03
65456	5.73E-03
65457	6.01E-03
65458	6.26E-03
65459	5.95E-03
65460	5.23E-03
65461	5.66E-03
65462	6.02E-03
65463	6.40E-03
65464	5.72E-03
65465	5.77E-03
65466	5.28E-03
65467	5.33E-03
65468	6.22E-03
65469	5.42E-03
65470	5.35E-03
65471	6.35E-03
65472	5.77E-03
65473	5.65E-03
65474	5.69E-03
65475	5.43E-03
65476	5.37E-03
65477	5.52E-03
65478	6.04E-03
65479	5.84E-03
65480	4.74E-03
65481	5.92E-03
65482	6.05E-03
65483	5.93E-03
65484	6.16E-03
65485	5.58E-03
65486	5.84E-03
65487	5.74E-03
65488	6.08E-03
65489	5.33E-03
65490	5.92E-03
65491	6.31E-03
65492	6.08E-03
65493	6.42E-03
65494	5.37E-03
65495	5.59E-03
65496	5.97E-03
65497	6.43E-03
65498	5.84E-03
65499	5.75E-03
65500	6.46E-03
65501	6.53E-03
65502	5.88E-03
65503	6.15E-03
65504	6.76E-03
65505	5.51E-03
65506	5.87E-03
65507	5.57E-03
65508	5.89E-03
65509	6.01E-03
65510	6.17E-03
65511	5.79E-03
65512	5.50E-03
65513	5.71E-03
65514	6.08E-03
65515	5.93E-03
65516	5.97E-03
65517	4.96E-03
65518	5.52E-03
65519	6.25E-03
65520	6.17E-03
65521	6.96E-03
65522	6.38E-03
65523	6.65E-03
65524	5.69E-03
65525	5.91E-03
65526	6.74E-03
65527	7.21E-03
65528	6.01E-03
65529	6.18E-03
65530	6.59E-03
65531	6.63E-03
65532	5.94E-03
65533	6.67E-03
65534	6.41E-03
65535	6.09E-03
65536	6.94E-03
65537	7.00E-03
65538	6.53E-03
65539	6.85E-03
65540	6.20E-03
65541	6.40E-03
65542	5.95E-03
65543	6.14E-03
65544	5.78E-03
65545	6.18E-03
65546	5.93E-03
65547	5.74E-03
65548	6.05E-03
65549	6.17E-03
65550	6.06E-03
65551	6.11E-03
65552	5.52E-03
65553	5.87E-03
65554	6.16E-03
65555	6.18E-03
65556	5.59E-03
65557	5.85E-03
65558	6.53E-03
65559	6.10E-03
65560	5.74E-03
65561	5.71E-03
65562	6.24E-03
65563	6.07E-03
65564	6.32E-03
65565	5.97E-03
65566	6.33E-03
65567	5.28E-03
65568	5.44E-03
65569	6.24E-03
65570	6.61E-03
65571	6.16E-03
65572	6.24E-03
65573	6.69E-03
65574	5.37E-03
65575	5.91E-03
65576	6.47E-03
65577	6.42E-03
65578	5.58E-03
65579	5.54E-03
65580	5.99E-03
65581	6.22E-03
65582	5.90E-03
65583	6.49E-03
65584	5.73E-03
65585	6.17E-03
65586	5.81E-03
65587	6.05E-03
65588	6.00E-03
65589	6.09E-03
65590	6.79E-03
65591	5.30E-03
65592	6.44E-03
65593	6.16E-03
65594	6.51E-03
65595	6.45E-03
65596	6.24E-03
65597	5.75E-03
65598	5.81E-03
65599	6.13E-03
65600	6.46E-03
65601	6.31E-03
65602	6.23E-03
65603	6.74E-03
65604	6.03E-03
65605	5.35E-03
65606	5.92E-03
65607	5.86E-03
65608	5.87E-03
65609	5.70E-03
65610	5.89E-03
65611	6.17E-03
65612	5.72E-03
65613	6.21E-03
65614	6.21E-03
65615	6.28E-03
65616	5.84E-03
65617	5.93E-03
65618	6.13E-03
65619	5.71E-03
65620	6.04E-03
65621	6.34E-03
65622	5.98E-03
65623	5.98E-03
65624	5.51E-03
65625	5.50E-03
65626	6.24E-03
65627	6.01E-03
65628	5.46E-03
65629	5.86E-03
65630	5.58E-03
65631	5.93E-03
65632	6.12E-03
65633	5.27E-03
65634	5.73E-03
65635	6.11E-03
65636	6.03E-03
65637	5.76E-03
65638	5.54E-03
65639	6.29E-03
65640	6.31E-03
65641	5.29E-03
65642	6.11E-03
65643	5.51E-03
65644	6.22E-03
65645	6.28E-03
65646	5.79E-03
65647	6.96E-03
65648	6.73E-03
65649	5.38E-03
65650	5.73E-03
65651	6.20E-03
65652	5.95E-03
65653	6.61E-03
65654	6.55E-03
65655	6.06E-03
65656	6.20E-03
65657	5.71E-03
65658	6.44E-03
65659	7.16E-03
65660	6.83E-03
65661	5.21E-03
65662	6.55E-03
65663	5.48E-03
65664	5.28E-03
65665	6.30E-03
65666	6.51E-03
65667	6.08E-03
65668	6.03E-03
65669	6.36E-03
65670	5.99E-03
65671	5.69E-03
65672	5.90E-03
65673	6.51E-03
65674	5.62E-03
65675	5.77E-03
65676	6.42E-03
65677	5.16E-03
65678	6.07E-03
65679	6.47E-03
65680	5.16E-03
65681	6.00E-03
65682	5.87E-03
65683	6.01E-03
65684	6.74E-03
65685	6.51E-03
65686	6.63E-03
65687	6.14E-03
65688	6.00E-03
65689	6.03E-03
65690	6.49E-03
65691	6.34E-03
65692	5.72E-03
65693	5.21E-03
65694	6.02E-03
65695	6.00E-03
65696	6.58E-03
65697	5.99E-03
65698	5.79E-03
65699	5.61E-03
65700	5.87E-03
65701	6.33E-03
65702	5.92E-03
65703	5.38E-03
65704	6.01E-03
65705	6.14E-03
65706	6.55E-03
65707	5.36E-03
65708	6.28E-03
65709	6.65E-03
65710	5.79E-03
65711	5.64E-03
65712	5.87E-03
65713	6.06E-03
65714	6.16E-03
65715	6.54E-03
65716	6.33E-03
65717	5.50E-03
65718	6.00E-03
65719	6.30E-03
65720	6.49E-03
65721	6.40E-03
65722	5.70E-03
65723	6.58E-03
65724	6.50E-03
65725	6.74E-03
65726	5.25E-03
65727	5.71E-03
65728	6.05E-03
65729	5.90E-03
65730	6.35E-03
65731	6.24E-03
65732	5.75E-03
65733	5.47E-03
65734	6.15E-03
65735	6.38E-03
65736	6.15E-03
65737	5.52E-03
65738	6.29E-03
65739	6.22E-03
65740	5.43E-03
65741	6.07E-03
65742	5.76E-03
65743	6.16E-03
65744	5.92E-03
65745	6.32E-03
65746	5.92E-03
65747	5.63E-03
65748	6.19E-03
65749	5.96E-03
65750	6.08E-03
65751	6.11E-03
65752	5.98E-03
65753	5.78E-03
65754	5.64E-03
65755	6.05E-03
65756	5.99E-03
65757	6.58E-03
65758	6.22E-03
65759	6.02E-03
65760	6.02E-03
65761	5.75E-03
65762	4.99E-03
65763	6.03E-03
65764	5.61E-03
65765	5.77E-03
65766	6.16E-03
65767	5.71E-03
65768	5.63E-03
65769	5.55E-03
65770	5.58E-03
65771	5.99E-03
65772	6.30E-03
65773	6.38E-03
65774	5.21E-03
65775	6.55E-03
65776	6.41E-03
65777	6.34E-03
65778	5.77E-03
65779	5.75E-03
65780	6.01E-03
65781	6.07E-03
65782	6.33E-03
65783	5.98E-03
65784	6.17E-03
65785	6.32E-03
65786	5.51E-03
65787	6.43E-03
65788	6.23E-03
65789	6.10E-03
65790	5.86E-03
65791	6.73E-03
65792	5.68E-03
65793	6.26E-03
65794	5.76E-03
65795	5.56E-03
65796	5.94E-03
65797	5.05E-03
65798	5.11E-03
65799	5.81E-03
65800	5.92E-03
65801	6.04E-03
65802	4.51E-03
65803	5.12E-03
65804	5.14E-03
65805	6.01E-03
65806	5.82E-03
65807	5.68E-03
65808	5.19E-03
65809	5.41E-03
65810	5.46E-03
65811	6.34E-03
65812	5.44E-03
65813	5.27E-03
65814	5.47E-03
65815	5.56E-03
65816	6.12E-03
65817	5.41E-03
65818	5.57E-03
65819	4.98E-03
65820	5.98E-03
65821	5.51E-03
65822	5.54E-03
65823	5.62E-03
65824	6.43E-03
65825	6.00E-03
65826	5.68E-03
65827	5.32E-03
65828	5.08E-03
65829	5.02E-03
65830	5.31E-03
65831	5.54E-03
65832	6.24E-03
65833	6.44E-03
65834	6.43E-03
65835	6.36E-03
65836	6.05E-03
65837	5.69E-03
65838	6.61E-03
65839	6.38E-03
65840	5.98E-03
65841	5.85E-03
65842	5.93E-03
65843	6.28E-03
65844	6.14E-03
65845	6.64E-03
65846	6.08E-03
65847	6.14E-03
65848	5.64E-03
65849	6.23E-03
65850	6.36E-03
65851	5.66E-03
65852	6.06E-03
65853	5.57E-03
65854	5.91E-03
65855	5.92E-03
65856	6.13E-03
65857	5.59E-03
65858	5.67E-03
65859	6.09E-03
65860	5.77E-03
65861	5.10E-03
65862	5.87E-03
65863	5.05E-03
65864	5.60E-03
65865	5.62E-03
65866	6.50E-03
65867	6.41E-03
65868	5.68E-03
65869	6.80E-03
65870	6.56E-03
65871	6.35E-03
65872	6.33E-03
65873	6.65E-03
65874	6.07E-03
65875	6.14E-03
65876	6.19E-03
65877	5.83E-03
65878	6.26E-03
65879	6.53E-03
65880	5.65E-03
65881	6.59E-03
65882	6.24E-03
65883	5.82E-03
65884	7.12E-03
65885	6.05E-03
65886	6.76E-03
65887	6.83E-03
65888	6.11E-03
65889	6.17E-03
65890	5.69E-03
65891	6.40E-03
65892	6.36E-03
65893	7.14E-03
65894	5.74E-03
65895	6.37E-03
65896	6.70E-03
65897	6.49E-03
65898	6.14E-03
65899	6.18E-03
65900	5.49E-03
65901	5.43E-03
65902	5.86E-03
65903	6.72E-03
65904	6.44E-03
65905	6.25E-03
65906	6.20E-03
65907	6.52E-03
65908	6.74E-03
65909	5.47E-03
65910	6.26E-03
65911	6.81E-03
65912	6.57E-03
65913	5.89E-03
65914	5.82E-03
65915	6.50E-03
65916	5.68E-03
65917	6.19E-03
65918	6.01E-03
65919	6.69E-03
65920	6.22E-03
65921	5.37E-03
65922	5.99E-03
65923	6.32E-03
65924	5.04E-03
65925	5.81E-03
65926	5.30E-03
65927	5.95E-03
65928	5.35E-03
65929	5.42E-03
65930	5.51E-03
65931	5.99E-03
65932	5.64E-03
65933	5.60E-03
65934	6.24E-03
65935	5.77E-03
65936	5.32E-03
65937	5.10E-03
65938	6.06E-03
65939	6.22E-03
65940	5.14E-03
65941	5.80E-03
65942	5.58E-03
65943	5.59E-03
65944	6.54E-03
65945	6.37E-03
65946	6.97E-03
65947	5.98E-03
65948	6.33E-03
65949	5.81E-03
65950	6.61E-03
65951	6.10E-03
65952	6.51E-03
65953	6.16E-03
65954	5.93E-03
65955	6.45E-03
65956	6.61E-03
65957	5.79E-03
65958	4.95E-03
65959	5.87E-03
65960	5.81E-03
65961	5.72E-03
65962	5.50E-03
65963	4.91E-03
65964	6.04E-03
65965	5.96E-03
65966	5.36E-03
65967	5.73E-03
65968	5.42E-03
65969	6.34E-03
65970	6.15E-03
65971	6.45E-03
65972	6.10E-03
65973	5.83E-03
65974	5.79E-03
65975	5.66E-03
65976	6.45E-03
65977	5.77E-03
65978	6.08E-03
65979	7.38E-03
65980	6.52E-03
65981	6.15E-03
65982	6.46E-03
65983	6.70E-03
65984	6.21E-03
65985	5.98E-03
65986	5.59E-03
65987	5.16E-03
65988	5.65E-03
65989	5.50E-03
65990	6.48E-03
65991	6.41E-03
65992	5.40E-03
65993	6.64E-03
65994	6.47E-03
65995	5.66E-03
65996	5.42E-03
65997	5.40E-03
65998	5.65E-03
65999	5.97E-03
6.60E+04	6.27E-03
66001	6.15E-03
66002	5.90E-03
66003	6.33E-03
66004	5.29E-03
66005	6.05E-03
66006	5.81E-03
66007	5.52E-03
66008	5.93E-03
66009	5.47E-03
66010	5.24E-03
66011	5.66E-03
66012	5.78E-03
66013	6.40E-03
66014	5.51E-03
66015	6.38E-03
66016	5.63E-03
66017	5.48E-03
66018	5.68E-03
66019	5.72E-03
66020	6.02E-03
66021	6.90E-03
66022	6.22E-03
66023	5.48E-03
66024	5.63E-03
66025	4.97E-03
66026	5.69E-03
66027	5.82E-03
66028	6.02E-03
66029	5.99E-03
66030	5.39E-03
66031	5.57E-03
66032	5.90E-03
66033	6.42E-03
66034	5.67E-03
66035	6.10E-03
66036	6.07E-03
66037	5.53E-03
66038	6.31E-03
66039	6.29E-03
66040	5.92E-03
66041	5.73E-03
66042	5.59E-03
66043	6.53E-03
66044	6.19E-03
66045	6.25E-03
66046	6.07E-03
66047	6.36E-03
66048	6.34E-03
66049	6.01E-03
66050	5.89E-03
66051	5.57E-03
66052	5.90E-03
66053	5.42E-03
66054	6.26E-03
66055	5.17E-03
66056	6.21E-03
66057	5.91E-03
66058	5.38E-03
66059	5.81E-03
66060	6.57E-03
66061	5.54E-03
66062	6.54E-03
66063	6.12E-03
66064	5.73E-03
66065	5.33E-03
66066	5.82E-03
66067	5.52E-03
66068	5.35E-03
66069	5.24E-03
66070	6.28E-03
66071	6.12E-03
66072	5.43E-03
66073	6.37E-03
66074	5.40E-03
66075	5.53E-03
66076	5.78E-03
66077	5.82E-03
66078	5.67E-03
66079	5.83E-03
66080	6.17E-03
66081	5.97E-03
66082	4.55E-03
66083	5.63E-03
66084	5.49E-03
66085	6.07E-03
66086	6.17E-03
66087	6.47E-03
66088	6.29E-03
66089	6.13E-03
66090	6.38E-03
66091	6.11E-03
66092	5.97E-03
66093	6.19E-03
66094	6.00E-03
66095	5.44E-03
66096	6.05E-03
66097	6.15E-03
66098	6.58E-03
66099	6.17E-03
66100	6.24E-03
66101	6.28E-03
66102	6.36E-03
66103	6.63E-03
66104	6.22E-03
66105	5.26E-03
66106	5.49E-03
66107	6.36E-03
66108	5.58E-03
66109	5.93E-03
66110	6.04E-03
66111	6.08E-03
66112	5.32E-03
66113	6.08E-03
66114	5.83E-03
66115	6.24E-03
66116	5.51E-03
66117	5.43E-03
66118	5.61E-03
66119	5.82E-03
66120	6.24E-03
66121	5.40E-03
66122	5.49E-03
66123	5.62E-03
66124	5.84E-03
66125	4.35E-03
66126	5.13E-03
66127	5.86E-03
66128	5.67E-03
66129	6.30E-03
66130	4.91E-03
66131	5.56E-03
66132	5.68E-03
66133	6.89E-03
66134	6.13E-03
66135	6.01E-03
66136	5.14E-03
66137	5.47E-03
66138	5.96E-03
66139	6.07E-03
66140	5.98E-03
66141	6.38E-03
66142	5.93E-03
66143	5.40E-03
66144	6.09E-03
66145	5.73E-03
66146	6.44E-03
66147	5.88E-03
66148	5.63E-03
66149	5.03E-03
66150	5.53E-03
66151	5.53E-03
66152	6.26E-03
66153	5.99E-03
66154	6.12E-03
66155	5.30E-03
66156	5.77E-03
66157	6.01E-03
66158	6.26E-03
66159	6.20E-03
66160	6.53E-03
66161	6.24E-03
66162	6.19E-03
66163	6.07E-03
66164	6.62E-03
66165	6.38E-03
66166	6.17E-03
66167	6.03E-03
66168	5.64E-03
66169	6.19E-03
66170	6.20E-03
66171	5.61E-03
66172	6.60E-03
66173	5.92E-03
66174	5.67E-03
66175	6.01E-03
66176	6.37E-03
66177	6.56E-03
66178	6.88E-03
66179	6.79E-03
66180	6.72E-03
66181	6.48E-03
66182	6.34E-03
66183	6.73E-03
66184	5.92E-03
66185	6.24E-03
66186	5.97E-03
66187	6.29E-03
66188	6.48E-03
66189	6.79E-03
66190	5.96E-03
66191	5.96E-03
66192	5.80E-03
66193	5.34E-03
66194	6.58E-03
66195	6.24E-03
66196	5.79E-03
66197	5.85E-03
66198	6.35E-03
66199	6.39E-03
66200	6.00E-03
66201	6.39E-03
66202	6.27E-03
66203	5.81E-03
66204	6.54E-03
66205	5.24E-03
66206	5.56E-03
66207	6.43E-03
66208	6.68E-03
66209	7.01E-03
66210	5.91E-03
66211	6.52E-03
66212	6.02E-03
66213	7.17E-03
66214	6.40E-03
66215	6.19E-03
66216	6.50E-03
66217	6.66E-03
66218	5.92E-03
66219	5.43E-03
66220	6.56E-03
66221	6.75E-03
66222	6.09E-03
66223	6.46E-03
66224	6.02E-03
66225	6.25E-03
66226	6.34E-03
66227	5.66E-03
66228	6.15E-03
66229	6.34E-03
66230	6.03E-03
66231	5.98E-03
66232	6.16E-03
66233	5.81E-03
66234	5.90E-03
66235	5.65E-03
66236	6.02E-03
66237	6.51E-03
66238	6.28E-03
66239	5.96E-03
66240	6.22E-03
66241	5.66E-03
66242	5.73E-03
66243	6.46E-03
66244	4.93E-03
66245	5.57E-03
66246	5.64E-03
66247	5.71E-03
66248	6.03E-03
66249	5.86E-03
66250	5.40E-03
66251	6.08E-03
66252	5.81E-03
66253	6.60E-03
66254	6.31E-03
66255	5.69E-03
66256	6.00E-03
66257	6.84E-03
66258	6.68E-03
66259	5.72E-03
66260	6.17E-03
66261	5.38E-03
66262	6.53E-03
66263	5.80E-03
66264	5.83E-03
66265	5.85E-03
66266	5.48E-03
66267	5.48E-03
66268	6.14E-03
66269	6.15E-03
66270	5.96E-03
66271	6.25E-03
66272	6.43E-03
66273	6.18E-03
66274	6.25E-03
66275	6.21E-03
66276	5.52E-03
66277	5.55E-03
66278	5.70E-03
66279	5.70E-03
66280	5.82E-03
66281	6.66E-03
66282	6.06E-03
66283	5.49E-03
66284	6.10E-03
66285	6.06E-03
66286	4.99E-03
66287	6.01E-03
66288	6.22E-03
66289	5.48E-03
66290	5.44E-03
66291	5.15E-03
66292	5.56E-03
66293	6.62E-03
66294	6.03E-03
66295	6.75E-03
66296	6.83E-03
66297	6.57E-03
66298	6.98E-03
66299	5.89E-03
66300	5.49E-03
66301	5.86E-03
66302	6.01E-03
66303	6.08E-03
66304	6.02E-03
66305	5.28E-03
66306	5.91E-03
66307	6.15E-03
66308	6.28E-03
66309	5.47E-03
66310	5.65E-03
66311	5.79E-03
66312	6.11E-03
66313	6.61E-03
66314	6.03E-03
66315	5.65E-03
66316	6.08E-03
66317	5.63E-03
66318	5.89E-03
66319	5.98E-03
66320	5.81E-03
66321	6.71E-03
66322	6.02E-03
66323	6.04E-03
66324	6.23E-03
66325	5.78E-03
66326	5.92E-03
66327	5.95E-03
66328	5.28E-03
66329	5.66E-03
66330	6.54E-03
66331	6.83E-03
66332	6.27E-03
66333	5.64E-03
66334	5.22E-03
66335	6.10E-03
66336	6.27E-03
66337	6.19E-03
66338	6.68E-03
66339	6.43E-03
66340	5.99E-03
66341	6.20E-03
66342	5.94E-03
66343	5.71E-03
66344	6.06E-03
66345	5.48E-03
66346	5.76E-03
66347	6.54E-03
66348	6.45E-03
66349	4.54E-03
66350	5.76E-03
66351	5.86E-03
66352	5.83E-03
66353	6.24E-03
66354	5.74E-03
66355	6.32E-03
66356	5.83E-03
66357	5.85E-03
66358	6.13E-03
66359	5.33E-03
66360	5.82E-03
66361	6.67E-03
66362	5.76E-03
66363	6.34E-03
66364	6.18E-03
66365	6.23E-03
66366	5.43E-03
66367	5.71E-03
66368	5.80E-03
66369	5.99E-03
66370	6.71E-03
66371	6.04E-03
66372	5.80E-03
66373	6.03E-03
66374	6.23E-03
66375	6.59E-03
66376	5.22E-03
66377	5.67E-03
66378	5.86E-03
66379	5.19E-03
66380	5.45E-03
66381	5.68E-03
66382	6.13E-03
66383	5.73E-03
66384	6.23E-03
66385	6.61E-03
66386	6.61E-03
66387	5.65E-03
66388	6.30E-03
66389	4.96E-03
66390	6.53E-03
66391	5.82E-03
66392	5.80E-03
66393	6.49E-03
66394	5.69E-03
66395	5.83E-03
66396	6.48E-03
66397	6.26E-03
66398	5.44E-03
66399	4.96E-03
66400	6.01E-03
66401	6.06E-03
66402	5.75E-03
66403	6.27E-03
66404	5.89E-03
66405	5.66E-03
66406	6.39E-03
66407	5.87E-03
66408	5.61E-03
66409	6.38E-03
66410	6.27E-03
66411	5.10E-03
66412	5.50E-03
66413	6.22E-03
66414	6.69E-03
66415	5.37E-03
66416	6.29E-03
66417	6.24E-03
66418	6.17E-03
66419	6.38E-03
66420	6.43E-03
66421	6.32E-03
66422	6.61E-03
66423	5.50E-03
66424	6.16E-03
66425	5.99E-03
66426	6.27E-03
66427	6.11E-03
66428	5.93E-03
66429	6.15E-03
66430	5.95E-03
66431	6.47E-03
66432	5.72E-03
66433	5.62E-03
66434	6.07E-03
66435	6.16E-03
66436	5.89E-03
66437	6.09E-03
66438	6.37E-03
66439	6.51E-03
66440	5.93E-03
66441	6.12E-03
66442	6.65E-03
66443	6.66E-03
66444	6.19E-03
66445	6.10E-03
66446	6.60E-03
66447	6.71E-03
66448	6.73E-03
66449	6.29E-03
66450	6.04E-03
66451	5.42E-03
66452	6.24E-03
66453	6.56E-03
66454	7.01E-03
66455	6.06E-03
66456	6.54E-03
66457	6.99E-03
66458	6.75E-03
66459	6.47E-03
66460	6.62E-03
66461	6.68E-03
66462	6.63E-03
66463	6.06E-03
66464	6.26E-03
66465	6.23E-03
66466	6.96E-03
66467	6.07E-03
66468	5.37E-03
66469	5.94E-03
66470	6.28E-03
66471	6.28E-03
66472	6.18E-03
66473	5.62E-03
66474	5.96E-03
66475	5.79E-03
66476	5.79E-03
66477	5.44E-03
66478	6.00E-03
66479	6.67E-03
66480	5.57E-03
66481	4.95E-03
66482	6.27E-03
66483	6.30E-03
66484	6.45E-03
66485	6.04E-03
66486	5.79E-03
66487	6.21E-03
66488	6.00E-03
66489	5.66E-03
66490	6.13E-03
66491	5.23E-03
66492	5.76E-03
66493	5.49E-03
66494	6.30E-03
66495	5.48E-03
66496	5.86E-03
66497	5.73E-03
66498	4.78E-03
66499	5.78E-03
66500	6.18E-03
66501	6.10E-03
66502	5.15E-03
66503	5.83E-03
66504	6.54E-03
66505	5.53E-03
66506	5.08E-03
66507	5.83E-03
66508	5.94E-03
66509	5.44E-03
66510	5.44E-03
66511	5.66E-03
66512	5.09E-03
66513	5.79E-03
66514	5.90E-03
66515	5.75E-03
66516	5.80E-03
66517	5.19E-03
66518	5.83E-03
66519	5.95E-03
66520	5.53E-03
66521	5.68E-03
66522	6.07E-03
66523	5.98E-03
66524	6.07E-03
66525	6.19E-03
66526	6.10E-03
66527	5.94E-03
66528	6.71E-03
66529	6.20E-03
66530	5.74E-03
66531	6.03E-03
66532	6.26E-03
66533	6.43E-03
66534	6.08E-03
66535	5.86E-03
66536	6.13E-03
66537	6.01E-03
66538	6.05E-03
66539	6.30E-03
66540	6.23E-03
66541	6.49E-03
66542	6.91E-03
66543	6.25E-03
66544	5.98E-03
66545	6.13E-03
66546	5.71E-03
66547	5.94E-03
66548	6.28E-03
66549	5.61E-03
66550	6.46E-03
66551	6.00E-03
66552	5.94E-03
66553	5.66E-03
66554	5.93E-03
66555	5.76E-03
66556	5.22E-03
66557	6.03E-03
66558	6.05E-03
66559	5.77E-03
66560	5.58E-03
66561	5.65E-03
66562	5.57E-03
66563	6.31E-03
66564	6.19E-03
66565	6.04E-03
66566	6.21E-03
66567	6.03E-03
66568	5.98E-03
66569	5.58E-03
66570	5.98E-03
66571	5.73E-03
66572	5.82E-03
66573	5.80E-03
66574	5.89E-03
66575	5.39E-03
66576	5.52E-03
66577	5.86E-03
66578	5.91E-03
66579	5.25E-03
66580	6.13E-03
66581	5.39E-03
66582	5.75E-03
66583	5.54E-03
66584	5.77E-03
66585	5.46E-03
66586	5.88E-03
66587	6.19E-03
66588	6.48E-03
66589	6.02E-03
66590	5.86E-03
66591	6.28E-03
66592	5.93E-03
66593	5.38E-03
66594	5.07E-03
66595	6.61E-03
66596	6.18E-03
66597	6.07E-03
66598	6.23E-03
66599	6.28E-03
66600	6.26E-03
66601	6.12E-03
66602	5.57E-03
66603	6.56E-03
66604	6.60E-03
66605	6.22E-03
66606	6.37E-03
66607	5.73E-03
66608	6.10E-03
66609	6.53E-03
66610	6.09E-03
66611	5.54E-03
66612	6.13E-03
66613	5.90E-03
66614	6.36E-03
66615	6.41E-03
66616	6.03E-03
66617	5.92E-03
66618	5.78E-03
66619	6.31E-03
66620	6.09E-03
66621	5.88E-03
66622	6.34E-03
66623	5.77E-03
66624	5.25E-03
66625	5.84E-03
66626	6.15E-03
66627	6.02E-03
66628	6.14E-03
66629	5.89E-03
66630	5.48E-03
66631	6.52E-03
66632	6.18E-03
66633	5.65E-03
66634	5.53E-03
66635	5.48E-03
66636	5.67E-03
66637	6.90E-03
66638	6.29E-03
66639	5.52E-03
66640	5.69E-03
66641	5.84E-03
66642	6.60E-03
66643	5.54E-03
66644	5.02E-03
66645	5.81E-03
66646	5.42E-03
66647	5.18E-03
66648	5.55E-03
66649	5.88E-03
66650	5.83E-03
66651	5.34E-03
66652	5.42E-03
66653	6.09E-03
66654	5.72E-03
66655	6.34E-03
66656	5.99E-03
66657	5.88E-03
66658	5.70E-03
66659	6.12E-03
66660	6.55E-03
66661	5.52E-03
66662	5.97E-03
66663	5.52E-03
66664	5.63E-03
66665	6.45E-03
66666	6.38E-03
66667	5.60E-03
66668	6.03E-03
66669	6.18E-03
66670	6.35E-03
66671	6.12E-03
66672	6.03E-03
66673	6.47E-03
66674	5.91E-03
66675	6.03E-03
66676	5.87E-03
66677	5.96E-03
66678	5.97E-03
66679	5.89E-03
66680	5.65E-03
66681	5.99E-03
66682	6.02E-03
66683	5.75E-03
66684	6.01E-03
66685	5.74E-03
66686	5.99E-03
66687	6.22E-03
66688	5.82E-03
66689	5.56E-03
66690	5.48E-03
66691	6.01E-03
66692	6.30E-03
66693	6.26E-03
66694	6.10E-03
66695	6.33E-03
66696	5.94E-03
66697	6.21E-03
66698	6.24E-03
66699	6.18E-03
66700	6.44E-03
66701	6.28E-03
66702	5.62E-03
66703	5.78E-03
66704	6.02E-03
66705	5.79E-03
66706	6.33E-03
66707	6.05E-03
66708	6.27E-03
66709	5.78E-03
66710	5.47E-03
66711	5.79E-03
66712	6.23E-03
66713	6.49E-03
66714	6.43E-03
66715	5.82E-03
66716	5.53E-03
66717	6.03E-03
66718	5.69E-03
66719	6.39E-03
66720	6.69E-03
66721	6.58E-03
66722	6.09E-03
66723	6.01E-03
66724	6.04E-03
66725	5.75E-03
66726	6.53E-03
66727	6.76E-03
66728	6.37E-03
66729	6.77E-03
66730	6.46E-03
66731	6.08E-03
66732	6.34E-03
66733	6.43E-03
66734	6.34E-03
66735	7.19E-03
66736	6.89E-03
66737	6.42E-03
66738	5.87E-03
66739	5.82E-03
66740	6.47E-03
66741	6.53E-03
66742	5.87E-03
66743	5.88E-03
66744	6.95E-03
66745	6.34E-03
66746	6.07E-03
66747	6.17E-03
66748	5.85E-03
66749	6.02E-03
66750	5.61E-03
66751	5.74E-03
66752	6.64E-03
66753	6.16E-03
66754	5.70E-03
66755	6.18E-03
66756	6.11E-03
66757	5.59E-03
66758	6.57E-03
66759	6.78E-03
66760	6.12E-03
66761	5.75E-03
66762	5.86E-03
66763	5.87E-03
66764	5.67E-03
66765	6.24E-03
66766	6.07E-03
66767	6.60E-03
66768	6.68E-03
66769	5.76E-03
66770	5.99E-03
66771	5.57E-03
66772	5.65E-03
66773	6.60E-03
66774	5.80E-03
66775	5.75E-03
66776	5.72E-03
66777	5.87E-03
66778	5.70E-03
66779	5.02E-03
66780	6.11E-03
66781	6.27E-03
66782	5.66E-03
66783	5.70E-03
66784	6.48E-03
66785	5.48E-03
66786	6.12E-03
66787	6.11E-03
66788	6.16E-03
66789	5.73E-03
66790	5.02E-03
66791	6.62E-03
66792	6.18E-03
66793	5.68E-03
66794	5.92E-03
66795	6.16E-03
66796	6.06E-03
66797	6.22E-03
66798	6.17E-03
66799	6.12E-03
66800	5.51E-03
66801	5.04E-03
66802	6.00E-03
66803	5.21E-03
66804	6.16E-03
66805	6.29E-03
66806	6.29E-03
66807	6.21E-03
66808	6.25E-03
66809	6.24E-03
66810	6.05E-03
66811	6.62E-03
66812	6.22E-03
66813	5.93E-03
66814	6.09E-03
66815	6.53E-03
66816	5.36E-03
66817	5.23E-03
66818	5.42E-03
66819	5.46E-03
66820	6.28E-03
66821	5.91E-03
66822	5.59E-03
66823	6.15E-03
66824	6.17E-03
66825	5.36E-03
66826	5.90E-03
66827	5.54E-03
66828	5.84E-03
66829	6.08E-03
66830	5.77E-03
66831	6.69E-03
66832	5.88E-03
66833	6.98E-03
66834	6.42E-03
66835	7.28E-03
66836	7.06E-03
66837	5.76E-03
66838	5.57E-03
66839	6.04E-03
66840	6.62E-03
66841	6.26E-03
66842	6.30E-03
66843	5.82E-03
66844	6.59E-03
66845	6.39E-03
66846	5.42E-03
66847	6.34E-03
66848	6.00E-03
66849	5.49E-03
66850	6.73E-03
66851	6.29E-03
66852	6.38E-03
66853	6.49E-03
66854	6.57E-03
66855	7.35E-03
66856	6.12E-03
66857	6.30E-03
66858	6.40E-03
66859	6.81E-03
66860	6.32E-03
66861	5.96E-03
66862	5.95E-03
66863	6.75E-03
66864	6.31E-03
66865	5.84E-03
66866	5.84E-03
66867	5.66E-03
66868	5.72E-03
66869	5.97E-03
66870	5.30E-03
66871	6.36E-03
66872	5.77E-03
66873	6.03E-03
66874	5.85E-03
66875	5.57E-03
66876	5.69E-03
66877	5.43E-03
66878	5.79E-03
66879	5.78E-03
66880	5.74E-03
66881	5.62E-03
66882	6.10E-03
66883	5.64E-03
66884	6.54E-03
66885	5.71E-03
66886	5.64E-03
66887	6.01E-03
66888	6.44E-03
66889	6.61E-03
66890	5.47E-03
66891	5.89E-03
66892	6.03E-03
66893	6.24E-03
66894	6.38E-03
66895	6.26E-03
66896	6.34E-03
66897	6.28E-03
66898	6.24E-03
66899	6.40E-03
66900	6.71E-03
66901	6.25E-03
66902	6.49E-03
66903	6.21E-03
66904	6.39E-03
66905	7.04E-03
66906	6.94E-03
66907	6.08E-03
66908	5.46E-03
66909	6.54E-03
66910	6.07E-03
66911	6.64E-03
66912	6.06E-03
66913	6.73E-03
66914	5.94E-03
66915	6.15E-03
66916	6.71E-03
66917	6.74E-03
66918	6.40E-03
66919	6.81E-03
66920	7.19E-03
66921	6.17E-03
66922	5.70E-03
66923	5.81E-03
66924	6.14E-03
66925	6.44E-03
66926	6.04E-03
66927	6.00E-03
66928	6.14E-03
66929	6.49E-03
66930	6.00E-03
66931	6.58E-03
66932	5.81E-03
66933	5.37E-03
66934	6.24E-03
66935	5.96E-03
66936	5.80E-03
66937	5.95E-03
66938	6.59E-03
66939	6.50E-03
66940	5.61E-03
66941	6.05E-03
66942	6.38E-03
66943	6.04E-03
66944	6.58E-03
66945	6.14E-03
66946	5.93E-03
66947	5.60E-03
66948	6.25E-03
66949	6.26E-03
66950	6.47E-03
66951	6.05E-03
66952	6.50E-03
66953	6.22E-03
66954	6.15E-03
66955	5.90E-03
66956	5.83E-03
66957	6.47E-03
66958	6.00E-03
66959	5.31E-03
66960	5.40E-03
66961	6.40E-03
66962	5.88E-03
66963	5.86E-03
66964	6.26E-03
66965	6.59E-03
66966	4.60E-03
66967	5.22E-03
66968	6.14E-03
66969	6.02E-03
66970	6.16E-03
66971	6.25E-03
66972	5.64E-03
66973	5.97E-03
66974	5.90E-03
66975	6.40E-03
66976	5.85E-03
66977	6.60E-03
66978	6.30E-03
66979	5.77E-03
66980	6.27E-03
66981	6.54E-03
66982	6.15E-03
66983	5.56E-03
66984	6.16E-03
66985	6.22E-03
66986	5.98E-03
66987	5.93E-03
66988	6.15E-03
66989	5.20E-03
66990	6.20E-03
66991	6.02E-03
66992	6.20E-03
66993	5.57E-03
66994	6.25E-03
66995	6.14E-03
66996	6.41E-03
66997	5.62E-03
66998	6.34E-03
66999	6.75E-03
6.70E+04	5.98E-03
67001	6.34E-03
67002	6.55E-03
67003	6.61E-03
67004	6.36E-03
67005	6.00E-03
67006	5.32E-03
67007	6.61E-03
67008	5.87E-03
67009	5.43E-03
67010	6.38E-03
67011	5.50E-03
67012	5.64E-03
67013	5.68E-03
67014	6.13E-03
67015	5.72E-03
67016	5.73E-03
67017	5.94E-03
67018	5.58E-03
67019	6.12E-03
67020	5.46E-03
67021	5.95E-03
67022	5.90E-03
67023	5.69E-03
67024	5.48E-03
67025	6.08E-03
67026	6.57E-03
67027	6.42E-03
67028	6.32E-03
67029	6.52E-03
67030	6.17E-03
67031	6.65E-03
67032	5.72E-03
67033	6.09E-03
67034	5.43E-03
67035	6.43E-03
67036	5.63E-03
67037	5.74E-03
67038	6.71E-03
67039	6.50E-03
67040	5.75E-03
67041	5.90E-03
67042	6.12E-03
67043	6.03E-03
67044	6.39E-03
67045	6.05E-03
67046	5.98E-03
67047	5.86E-03
67048	5.60E-03
67049	6.46E-03
67050	6.22E-03
67051	6.25E-03
67052	6.18E-03
67053	6.33E-03
67054	6.24E-03
67055	6.35E-03
67056	5.88E-03
67057	5.91E-03
67058	5.82E-03
67059	5.56E-03
67060	5.97E-03
67061	6.32E-03
67062	5.65E-03
67063	6.04E-03
67064	6.27E-03
67065	6.14E-03
67066	6.38E-03
67067	6.40E-03
67068	6.08E-03
67069	5.28E-03
67070	5.70E-03
67071	6.06E-03
67072	6.23E-03
67073	5.58E-03
67074	6.26E-03
67075	6.81E-03
67076	5.97E-03
67077	5.48E-03
67078	6.42E-03
67079	6.26E-03
67080	5.96E-03
67081	5.58E-03
67082	6.03E-03
67083	6.69E-03
67084	6.54E-03
67085	5.98E-03
67086	6.49E-03
67087	6.73E-03
67088	5.59E-03
67089	5.44E-03
67090	5.85E-03
67091	5.80E-03
