## Supplementary Materials for "Current production as a rapid response expression reporter under micro-oxic and anoxic conditions" (part 2 of 3)

time	current
67092	5.54E-03
67093	5.54E-03
67094	6.59E-03
67095	5.98E-03
67096	6.07E-03
67097	6.22E-03
67098	6.40E-03
67099	6.16E-03
67100	6.08E-03
67101	6.32E-03
67102	5.69E-03
67103	5.64E-03
67104	6.33E-03
67105	6.46E-03
67106	6.37E-03
67107	5.96E-03
67108	5.97E-03
67109	6.34E-03
67110	6.42E-03
67111	6.70E-03
67112	6.61E-03
67113	6.32E-03
67114	6.87E-03
67115	6.78E-03
67116	7.11E-03
67117	5.50E-03
67118	6.34E-03
67119	6.59E-03
67120	6.50E-03
67121	6.06E-03
67122	6.07E-03
67123	5.80E-03
67124	6.90E-03
67125	6.48E-03
67126	6.21E-03
67127	5.49E-03
67128	5.65E-03
67129	6.34E-03
67130	5.80E-03
67131	5.36E-03
67132	5.44E-03
67133	5.16E-03
67134	5.92E-03
67135	5.93E-03
67136	6.02E-03
67137	6.41E-03
67138	5.87E-03
67139	5.72E-03
67140	6.35E-03
67141	5.80E-03
67142	6.31E-03
67143	5.12E-03
67144	6.28E-03
67145	6.32E-03
67146	6.00E-03
67147	5.95E-03
67148	5.41E-03
67149	6.57E-03
67150	6.50E-03
67151	5.80E-03
67152	6.60E-03
67153	5.89E-03
67154	5.95E-03
67155	5.98E-03
67156	6.16E-03
67157	6.33E-03
67158	5.36E-03
67159	6.14E-03
67160	6.60E-03
67161	5.94E-03
67162	5.77E-03
67163	6.27E-03
67164	5.72E-03
67165	5.86E-03
67166	6.45E-03
67167	6.37E-03
67168	5.71E-03
67169	5.67E-03
67170	6.23E-03
67171	5.98E-03
67172	6.37E-03
67173	6.62E-03
67174	6.17E-03
67175	6.08E-03
67176	5.88E-03
67177	5.21E-03
67178	5.92E-03
67179	6.56E-03
67180	6.32E-03
67181	5.87E-03
67182	6.11E-03
67183	5.62E-03
67184	6.01E-03
67185	6.21E-03
67186	5.84E-03
67187	5.62E-03
67188	6.05E-03
67189	5.94E-03
67190	5.83E-03
67191	6.21E-03
67192	6.11E-03
67193	6.49E-03
67194	5.28E-03
67195	5.96E-03
67196	5.84E-03
67197	5.97E-03
67198	6.22E-03
67199	6.61E-03
67200	6.46E-03
67201	6.22E-03
67202	5.72E-03
67203	6.30E-03
67204	6.65E-03
67205	6.24E-03
67206	6.39E-03
67207	6.46E-03
67208	6.53E-03
67209	5.92E-03
67210	5.43E-03
67211	6.67E-03
67212	6.11E-03
67213	5.98E-03
67214	6.04E-03
67215	5.62E-03
67216	6.03E-03
67217	6.07E-03
67218	5.35E-03
67219	5.98E-03
67220	6.52E-03
67221	6.11E-03
67222	6.00E-03
67223	6.83E-03
67224	5.94E-03
67225	5.97E-03
67226	5.81E-03
67227	5.46E-03
67228	6.05E-03
67229	6.50E-03
67230	6.61E-03
67231	5.79E-03
67232	6.03E-03
67233	5.72E-03
67234	6.35E-03
67235	6.37E-03
67236	6.23E-03
67237	6.13E-03
67238	6.36E-03
67239	5.91E-03
67240	5.86E-03
67241	6.52E-03
67242	5.70E-03
67243	6.13E-03
67244	5.68E-03
67245	5.60E-03
67246	5.90E-03
67247	6.74E-03
67248	6.21E-03
67249	6.10E-03
67250	5.73E-03
67251	6.10E-03
67252	5.65E-03
67253	6.26E-03
67254	6.34E-03
67255	6.45E-03
67256	6.90E-03
67257	6.84E-03
67258	6.64E-03
67259	6.35E-03
67260	5.93E-03
67261	6.21E-03
67262	6.28E-03
67263	6.41E-03
67264	5.82E-03
67265	5.96E-03
67266	5.56E-03
67267	5.94E-03
67268	6.35E-03
67269	6.35E-03
67270	5.70E-03
67271	6.25E-03
67272	6.09E-03
67273	5.70E-03
67274	5.89E-03
67275	5.79E-03
67276	5.94E-03
67277	5.61E-03
67278	7.00E-03
67279	5.94E-03
67280	5.89E-03
67281	6.10E-03
67282	6.12E-03
67283	5.71E-03
67284	6.30E-03
67285	7.15E-03
67286	6.07E-03
67287	5.72E-03
67288	6.03E-03
67289	6.50E-03
67290	6.83E-03
67291	7.26E-03
67292	7.00E-03
67293	5.73E-03
67294	6.79E-03
67295	6.75E-03
67296	6.14E-03
67297	6.42E-03
67298	5.94E-03
67299	6.59E-03
67300	6.05E-03
67301	6.62E-03
67302	6.55E-03
67303	5.94E-03
67304	5.76E-03
67305	6.04E-03
67306	5.93E-03
67307	6.74E-03
67308	6.55E-03
67309	6.04E-03
67310	6.13E-03
67311	6.20E-03
67312	6.48E-03
67313	5.76E-03
67314	5.60E-03
67315	6.59E-03
67316	5.50E-03
67317	5.87E-03
67318	6.10E-03
67319	6.45E-03
67320	6.09E-03
67321	5.92E-03
67322	5.89E-03
67323	5.75E-03
67324	5.21E-03
67325	5.52E-03
67326	6.78E-03
67327	6.71E-03
67328	6.66E-03
67329	6.37E-03
67330	5.97E-03
67331	6.27E-03
67332	5.78E-03
67333	5.73E-03
67334	6.20E-03
67335	6.30E-03
67336	6.12E-03
67337	5.55E-03
67338	5.64E-03
67339	5.79E-03
67340	6.40E-03
67341	7.03E-03
67342	6.15E-03
67343	5.81E-03
67344	6.13E-03
67345	5.71E-03
67346	6.58E-03
67347	7.14E-03
67348	5.77E-03
67349	5.43E-03
67350	6.75E-03
67351	6.35E-03
67352	6.04E-03
67353	5.95E-03
67354	5.93E-03
67355	6.43E-03
67356	6.28E-03
67357	6.34E-03
67358	6.76E-03
67359	7.00E-03
67360	6.04E-03
67361	6.66E-03
67362	6.27E-03
67363	6.32E-03
67364	6.28E-03
67365	5.73E-03
67366	6.31E-03
67367	6.28E-03
67368	6.45E-03
67369	6.87E-03
67370	6.32E-03
67371	6.56E-03
67372	7.22E-03
67373	7.79E-03
67374	7.28E-03
67375	6.36E-03
67376	6.30E-03
67377	5.72E-03
67378	6.27E-03
67379	7.09E-03
67380	6.54E-03
67381	6.79E-03
67382	6.22E-03
67383	5.72E-03
67384	6.63E-03
67385	6.41E-03
67386	6.16E-03
67387	6.02E-03
67388	6.38E-03
67389	6.40E-03
67390	6.79E-03
67391	5.87E-03
67392	6.19E-03
67393	6.01E-03
67394	6.67E-03
67395	6.00E-03
67396	6.18E-03
67397	5.87E-03
67398	6.72E-03
67399	5.93E-03
67400	5.96E-03
67401	6.25E-03
67402	5.98E-03
67403	5.75E-03
67404	7.01E-03
67405	5.86E-03
67406	6.18E-03
67407	5.70E-03
67408	6.69E-03
67409	6.68E-03
67410	5.97E-03
67411	6.00E-03
67412	6.14E-03
67413	6.03E-03
67414	6.19E-03
67415	5.99E-03
67416	6.01E-03
67417	5.90E-03
67418	6.70E-03
67419	6.75E-03
67420	5.55E-03
67421	6.37E-03
67422	5.95E-03
67423	5.75E-03
67424	6.29E-03
67425	5.71E-03
67426	5.37E-03
67427	5.94E-03
67428	6.30E-03
67429	6.46E-03
67430	5.78E-03
67431	6.28E-03
67432	6.67E-03
67433	5.95E-03
67434	5.80E-03
67435	6.70E-03
67436	5.64E-03
67437	5.10E-03
67438	6.40E-03
67439	6.12E-03
67440	6.00E-03
67441	6.34E-03
67442	5.82E-03
67443	5.87E-03
67444	6.64E-03
67445	6.65E-03
67446	6.44E-03
67447	5.99E-03
67448	6.86E-03
67449	6.35E-03
67450	6.33E-03
67451	4.96E-03
67452	5.91E-03
67453	5.57E-03
67454	5.53E-03
67455	5.95E-03
67456	5.68E-03
67457	5.52E-03
67458	6.21E-03
67459	5.36E-03
67460	6.02E-03
67461	6.62E-03
67462	6.14E-03
67463	5.94E-03
67464	5.68E-03
67465	6.65E-03
67466	5.91E-03
67467	6.71E-03
67468	6.82E-03
67469	6.63E-03
67470	5.88E-03
67471	6.79E-03
67472	6.47E-03
67473	6.81E-03
67474	6.95E-03
67475	6.13E-03
67476	5.84E-03
67477	6.16E-03
67478	6.60E-03
67479	6.14E-03
67480	6.36E-03
67481	5.53E-03
67482	6.27E-03
67483	6.46E-03
67484	6.29E-03
67485	6.11E-03
67486	5.75E-03
67487	5.48E-03
67488	5.97E-03
67489	6.49E-03
67490	5.36E-03
67491	5.60E-03
67492	6.63E-03
67493	6.17E-03
67494	6.27E-03
67495	6.74E-03
67496	5.77E-03
67497	6.41E-03
67498	6.49E-03
67499	6.10E-03
67500	5.98E-03
67501	6.06E-03
67502	5.62E-03
67503	6.07E-03
67504	6.31E-03
67505	5.34E-03
67506	6.20E-03
67507	6.40E-03
67508	5.63E-03
67509	5.56E-03
67510	5.31E-03
67511	6.01E-03
67512	6.08E-03
67513	5.75E-03
67514	5.62E-03
67515	5.79E-03
67516	7.01E-03
67517	6.79E-03
67518	5.84E-03
67519	6.13E-03
67520	6.20E-03
67521	5.77E-03
67522	6.35E-03
67523	5.85E-03
67524	5.70E-03
67525	6.38E-03
67526	5.20E-03
67527	5.58E-03
67528	5.59E-03
67529	5.56E-03
67530	5.77E-03
67531	5.49E-03
67532	6.77E-03
67533	5.69E-03
67534	5.86E-03
67535	6.06E-03
67536	5.60E-03
67537	5.63E-03
67538	6.02E-03
67539	5.68E-03
67540	5.95E-03
67541	5.92E-03
67542	5.88E-03
67543	5.62E-03
67544	5.86E-03
67545	6.04E-03
67546	5.80E-03
67547	6.07E-03
67548	6.16E-03
67549	6.02E-03
67550	5.83E-03
67551	5.78E-03
67552	5.65E-03
67553	5.71E-03
67554	5.94E-03
67555	6.09E-03
67556	5.69E-03
67557	6.40E-03
67558	6.50E-03
67559	6.64E-03
67560	5.41E-03
67561	5.47E-03
67562	6.36E-03
67563	6.26E-03
67564	5.94E-03
67565	5.58E-03
67566	5.52E-03
67567	6.10E-03
67568	5.12E-03
67569	5.14E-03
67570	5.72E-03
67571	6.34E-03
67572	6.02E-03
67573	5.85E-03
67574	6.10E-03
67575	6.40E-03
67576	6.09E-03
67577	6.23E-03
67578	5.57E-03
67579	5.68E-03
67580	6.43E-03
67581	6.26E-03
67582	6.16E-03
67583	6.24E-03
67584	6.38E-03
67585	6.22E-03
67586	6.29E-03
67587	5.34E-03
67588	5.45E-03
67589	6.10E-03
67590	6.23E-03
67591	5.77E-03
67592	5.69E-03
67593	5.92E-03
67594	5.57E-03
67595	6.33E-03
67596	6.10E-03
67597	5.28E-03
67598	5.49E-03
67599	5.55E-03
67600	6.39E-03
67601	5.19E-03
67602	6.02E-03
67603	5.94E-03
67604	5.85E-03
67605	5.66E-03
67606	6.23E-03
67607	6.04E-03
67608	5.85E-03
67609	5.91E-03
67610	5.49E-03
67611	6.13E-03
67612	6.02E-03
67613	6.10E-03
67614	6.48E-03
67615	6.13E-03
67616	6.07E-03
67617	6.38E-03
67618	5.96E-03
67619	5.96E-03
67620	6.24E-03
67621	6.65E-03
67622	6.33E-03
67623	5.36E-03
67624	5.27E-03
67625	5.60E-03
67626	5.37E-03
67627	5.98E-03
67628	6.34E-03
67629	6.56E-03
67630	5.65E-03
67631	5.81E-03
67632	5.60E-03
67633	5.84E-03
67634	5.67E-03
67635	6.09E-03
67636	6.20E-03
67637	6.02E-03
67638	5.85E-03
67639	6.08E-03
67640	5.81E-03
67641	6.11E-03
67642	5.59E-03
67643	6.22E-03
67644	5.76E-03
67645	6.25E-03
67646	6.17E-03
67647	5.82E-03
67648	5.99E-03
67649	6.38E-03
67650	5.42E-03
67651	5.31E-03
67652	5.93E-03
67653	6.67E-03
67654	6.99E-03
67655	5.40E-03
67656	5.97E-03
67657	5.67E-03
67658	5.71E-03
67659	6.34E-03
67660	5.55E-03
67661	5.77E-03
67662	5.38E-03
67663	5.84E-03
67664	5.70E-03
67665	5.95E-03
67666	5.89E-03
67667	4.89E-03
67668	5.24E-03
67669	5.59E-03
67670	5.15E-03
67671	5.63E-03
67672	5.60E-03
67673	5.32E-03
67674	6.65E-03
67675	6.36E-03
67676	5.29E-03
67677	6.19E-03
67678	6.00E-03
67679	6.09E-03
67680	6.57E-03
67681	6.03E-03
67682	6.03E-03
67683	6.51E-03
67684	6.14E-03
67685	5.96E-03
67686	6.15E-03
67687	6.57E-03
67688	6.07E-03
67689	6.15E-03
67690	6.09E-03
67691	5.94E-03
67692	5.89E-03
67693	6.38E-03
67694	6.50E-03
67695	6.65E-03
67696	5.97E-03
67697	6.38E-03
67698	6.08E-03
67699	5.56E-03
67700	5.80E-03
67701	6.93E-03
67702	6.68E-03
67703	6.06E-03
67704	6.02E-03
67705	6.13E-03
67706	6.00E-03
67707	5.69E-03
67708	6.21E-03
67709	6.09E-03
67710	5.76E-03
67711	5.66E-03
67712	6.58E-03
67713	6.22E-03
67714	5.79E-03
67715	6.43E-03
67716	6.58E-03
67717	6.52E-03
67718	6.06E-03
67719	6.53E-03
67720	5.73E-03
67721	6.27E-03
67722	5.74E-03
67723	6.09E-03
67724	6.70E-03
67725	5.85E-03
67726	6.33E-03
67727	5.25E-03
67728	6.12E-03
67729	6.39E-03
67730	6.22E-03
67731	6.29E-03
67732	5.34E-03
67733	6.91E-03
67734	6.45E-03
67735	6.37E-03
67736	5.92E-03
67737	6.33E-03
67738	5.80E-03
67739	5.86E-03
67740	6.40E-03
67741	6.14E-03
67742	6.78E-03
67743	5.49E-03
67744	6.25E-03
67745	6.38E-03
67746	6.52E-03
67747	5.60E-03
67748	6.27E-03
67749	6.17E-03
67750	6.96E-03
67751	6.52E-03
67752	5.62E-03
67753	6.45E-03
67754	5.89E-03
67755	6.69E-03
67756	6.75E-03
67757	5.95E-03
67758	5.78E-03
67759	6.33E-03
67760	6.06E-03
67761	5.67E-03
67762	5.75E-03
67763	5.40E-03
67764	6.10E-03
67765	5.67E-03
67766	5.47E-03
67767	6.54E-03
67768	6.86E-03
67769	5.98E-03
67770	6.74E-03
67771	5.70E-03
67772	5.40E-03
67773	6.13E-03
67774	5.29E-03
67775	5.91E-03
67776	6.02E-03
67777	6.12E-03
67778	6.27E-03
67779	6.38E-03
67780	6.77E-03
67781	6.60E-03
67782	5.15E-03
67783	5.87E-03
67784	5.98E-03
67785	6.44E-03
67786	6.85E-03
67787	7.20E-03
67788	7.26E-03
67789	6.46E-03
67790	5.89E-03
67791	6.65E-03
67792	6.14E-03
67793	6.47E-03
67794	6.65E-03
67795	6.74E-03
67796	5.37E-03
67797	6.27E-03
67798	6.58E-03
67799	6.20E-03
67800	5.42E-03
67801	6.13E-03
67802	5.77E-03
67803	6.04E-03
67804	6.16E-03
67805	5.73E-03
67806	6.75E-03
67807	6.69E-03
67808	5.51E-03
67809	6.27E-03
67810	6.32E-03
67811	5.41E-03
67812	5.84E-03
67813	5.69E-03
67814	5.81E-03
67815	6.60E-03
67816	6.82E-03
67817	6.27E-03
67818	6.95E-03
67819	6.29E-03
67820	6.57E-03
67821	5.24E-03
67822	6.33E-03
67823	6.60E-03
67824	6.22E-03
67825	6.58E-03
67826	6.20E-03
67827	6.62E-03
67828	6.68E-03
67829	6.55E-03
67830	6.21E-03
67831	6.59E-03
67832	6.22E-03
67833	6.43E-03
67834	5.43E-03
67835	6.99E-03
67836	6.15E-03
67837	5.99E-03
67838	6.33E-03
67839	5.52E-03
67840	6.00E-03
67841	5.45E-03
67842	6.37E-03
67843	7.05E-03
67844	5.86E-03
67845	5.67E-03
67846	6.25E-03
67847	6.28E-03
67848	6.57E-03
67849	5.60E-03
67850	5.59E-03
67851	7.06E-03
67852	5.97E-03
67853	4.77E-03
67854	5.59E-03
67855	5.57E-03
67856	6.08E-03
67857	5.79E-03
67858	4.76E-03
67859	6.10E-03
67860	6.13E-03
67861	5.68E-03
67862	6.52E-03
67863	6.34E-03
67864	5.95E-03
67865	5.74E-03
67866	6.19E-03
67867	6.92E-03
67868	5.80E-03
67869	6.25E-03
67870	5.72E-03
67871	6.35E-03
67872	6.82E-03
67873	6.89E-03
67874	6.54E-03
67875	6.08E-03
67876	5.73E-03
67877	6.21E-03
67878	6.83E-03
67879	6.74E-03
67880	6.99E-03
67881	7.06E-03
67882	5.96E-03
67883	5.64E-03
67884	6.37E-03
67885	6.27E-03
67886	6.09E-03
67887	6.57E-03
67888	6.44E-03
67889	6.24E-03
67890	6.69E-03
67891	5.74E-03
67892	6.38E-03
67893	5.41E-03
67894	5.95E-03
67895	7.02E-03
67896	6.03E-03
67897	5.84E-03
67898	6.23E-03
67899	5.77E-03
67900	5.52E-03
67901	5.72E-03
67902	5.95E-03
67903	6.52E-03
67904	5.61E-03
67905	6.55E-03
67906	6.23E-03
67907	6.10E-03
67908	5.50E-03
67909	5.33E-03
67910	6.48E-03
67911	6.11E-03
67912	6.49E-03
67913	6.38E-03
67914	5.41E-03
67915	5.74E-03
67916	6.00E-03
67917	6.34E-03
67918	5.50E-03
67919	6.24E-03
67920	6.51E-03
67921	6.13E-03
67922	5.80E-03
67923	5.40E-03
67924	5.94E-03
67925	6.23E-03
67926	6.34E-03
67927	6.20E-03
67928	6.43E-03
67929	5.51E-03
67930	6.10E-03
67931	5.93E-03
67932	5.28E-03
67933	6.03E-03
67934	6.04E-03
67935	6.57E-03
67936	5.44E-03
67937	6.17E-03
67938	6.70E-03
67939	6.08E-03
67940	6.15E-03
67941	6.06E-03
67942	6.85E-03
67943	6.21E-03
67944	6.88E-03
67945	5.20E-03
67946	6.55E-03
67947	5.82E-03
67948	5.42E-03
67949	5.57E-03
67950	5.42E-03
67951	5.99E-03
67952	5.94E-03
67953	5.53E-03
67954	5.97E-03
67955	6.21E-03
67956	5.74E-03
67957	5.93E-03
67958	5.89E-03
67959	5.37E-03
67960	5.62E-03
67961	5.92E-03
67962	5.81E-03
67963	6.30E-03
67964	5.88E-03
67965	5.91E-03
67966	6.19E-03
67967	5.96E-03
67968	6.23E-03
67969	6.51E-03
67970	6.30E-03
67971	5.86E-03
67972	6.65E-03
67973	5.93E-03
67974	5.42E-03
67975	6.82E-03
67976	6.36E-03
67977	5.48E-03
67978	5.97E-03
67979	6.29E-03
67980	5.77E-03
67981	6.56E-03
67982	6.35E-03
67983	6.61E-03
67984	6.33E-03
67985	6.14E-03
67986	6.12E-03
67987	6.23E-03
67988	6.30E-03
67989	6.73E-03
67990	6.21E-03
67991	6.13E-03
67992	5.95E-03
67993	5.70E-03
67994	5.66E-03
67995	6.09E-03
67996	6.37E-03
67997	6.25E-03
67998	6.67E-03
67999	6.46E-03
6.80E+04	6.09E-03
68001	6.68E-03
68002	7.41E-03
68003	7.38E-03
68004	6.65E-03
68005	5.27E-03
68006	6.18E-03
68007	6.13E-03
68008	6.71E-03
68009	6.29E-03
68010	6.65E-03
68011	7.15E-03
68012	6.14E-03
68013	5.98E-03
68014	6.40E-03
68015	6.42E-03
68016	6.09E-03
68017	6.66E-03
68018	5.51E-03
68019	5.68E-03
68020	6.26E-03
68021	6.34E-03
68022	6.61E-03
68023	6.05E-03
68024	5.73E-03
68025	6.19E-03
68026	6.59E-03
68027	6.68E-03
68028	6.50E-03
68029	5.90E-03
68030	5.89E-03
68031	6.08E-03
68032	6.16E-03
68033	5.37E-03
68034	5.69E-03
68035	5.79E-03
68036	5.60E-03
68037	5.42E-03
68038	5.52E-03
68039	5.13E-03
68040	5.73E-03
68041	5.46E-03
68042	5.22E-03
68043	4.78E-03
68044	6.11E-03
68045	5.41E-03
68046	5.49E-03
68047	5.51E-03
68048	5.61E-03
68049	5.71E-03
68050	5.87E-03
68051	5.58E-03
68052	6.16E-03
68053	6.09E-03
68054	5.75E-03
68055	5.54E-03
68056	6.31E-03
68057	5.32E-03
68058	5.28E-03
68059	6.19E-03
68060	6.19E-03
68061	6.40E-03
68062	6.20E-03
68063	5.93E-03
68064	6.17E-03
68065	5.99E-03
68066	6.26E-03
68067	6.20E-03
68068	5.24E-03
68069	6.15E-03
68070	6.15E-03
68071	5.13E-03
68072	6.01E-03
68073	5.72E-03
68074	5.71E-03
68075	5.71E-03
68076	5.66E-03
68077	5.75E-03
68078	5.67E-03
68079	5.82E-03
68080	5.69E-03
68081	5.57E-03
68082	6.81E-03
68083	6.15E-03
68084	6.10E-03
68085	5.88E-03
68086	5.79E-03
68087	6.22E-03
68088	7.02E-03
68089	6.62E-03
68090	6.96E-03
68091	5.78E-03
68092	6.09E-03
68093	6.27E-03
68094	6.18E-03
68095	6.94E-03
68096	6.86E-03
68097	5.32E-03
68098	6.45E-03
68099	6.33E-03
68100	5.84E-03
68101	6.02E-03
68102	5.77E-03
68103	6.24E-03
68104	5.71E-03
68105	5.31E-03
68106	6.02E-03
68107	5.20E-03
68108	5.51E-03
68109	5.33E-03
68110	6.42E-03
68111	5.87E-03
68112	5.87E-03
68113	5.75E-03
68114	6.09E-03
68115	6.43E-03
68116	6.39E-03
68117	6.27E-03
68118	6.09E-03
68119	5.87E-03
68120	5.50E-03
68121	6.16E-03
68122	5.98E-03
68123	5.41E-03
68124	5.64E-03
68125	5.84E-03
68126	5.74E-03
68127	5.42E-03
68128	5.56E-03
68129	5.77E-03
68130	5.48E-03
68131	5.59E-03
68132	5.59E-03
68133	5.29E-03
68134	6.10E-03
68135	6.10E-03
68136	6.01E-03
68137	4.98E-03
68138	6.30E-03
68139	6.34E-03
68140	6.35E-03
68141	6.28E-03
68142	4.89E-03
68143	6.04E-03
68144	5.58E-03
68145	6.10E-03
68146	5.69E-03
68147	5.63E-03
68148	5.96E-03
68149	5.30E-03
68150	6.12E-03
68151	5.87E-03
68152	5.73E-03
68153	5.40E-03
68154	5.53E-03
68155	6.49E-03
68156	5.75E-03
68157	5.46E-03
68158	6.23E-03
68159	6.08E-03
68160	6.23E-03
68161	6.16E-03
68162	7.20E-03
68163	6.59E-03
68164	5.48E-03
68165	6.09E-03
68166	5.78E-03
68167	6.03E-03
68168	6.63E-03
68169	7.05E-03
68170	6.81E-03
68171	5.67E-03
68172	5.78E-03
68173	6.54E-03
68174	6.01E-03
68175	6.25E-03
68176	5.91E-03
68177	6.88E-03
68178	6.50E-03
68179	6.08E-03
68180	7.09E-03
68181	6.17E-03
68182	5.64E-03
68183	5.87E-03
68184	6.45E-03
68185	6.14E-03
68186	6.58E-03
68187	5.84E-03
68188	6.27E-03
68189	6.66E-03
68190	6.47E-03
68191	5.37E-03
68192	5.71E-03
68193	5.87E-03
68194	6.75E-03
68195	5.57E-03
68196	6.75E-03
68197	7.01E-03
68198	6.12E-03
68199	6.66E-03
68200	6.01E-03
68201	5.88E-03
68202	5.62E-03
68203	5.96E-03
68204	5.84E-03
68205	6.24E-03
68206	5.87E-03
68207	6.01E-03
68208	5.28E-03
68209	5.38E-03
68210	5.85E-03
68211	6.13E-03
68212	5.85E-03
68213	6.24E-03
68214	5.56E-03
68215	5.46E-03
68216	5.88E-03
68217	6.04E-03
68218	5.77E-03
68219	6.05E-03
68220	5.86E-03
68221	6.33E-03
68222	6.41E-03
68223	5.61E-03
68224	5.82E-03
68225	6.07E-03
68226	5.76E-03
68227	5.50E-03
68228	6.55E-03
68229	6.27E-03
68230	6.18E-03
68231	6.32E-03
68232	6.59E-03
68233	6.58E-03
68234	6.47E-03
68235	6.19E-03
68236	6.41E-03
68237	6.25E-03
68238	7.07E-03
68239	6.05E-03
68240	6.39E-03
68241	5.82E-03
68242	6.20E-03
68243	5.96E-03
68244	5.57E-03
68245	5.22E-03
68246	6.40E-03
68247	5.80E-03
68248	6.14E-03
68249	6.52E-03
68250	5.84E-03
68251	6.31E-03
68252	6.06E-03
68253	5.96E-03
68254	6.18E-03
68255	5.87E-03
68256	5.43E-03
68257	6.47E-03
68258	6.47E-03
68259	5.74E-03
68260	5.48E-03
68261	6.61E-03
68262	6.05E-03
68263	5.88E-03
68264	6.34E-03
68265	5.96E-03
68266	6.20E-03
68267	5.81E-03
68268	5.28E-03
68269	6.20E-03
68270	6.50E-03
68271	6.60E-03
68272	4.83E-03
68273	4.96E-03
68274	5.81E-03
68275	5.94E-03
68276	5.80E-03
68277	5.89E-03
68278	5.37E-03
68279	6.15E-03
68280	5.86E-03
68281	5.19E-03
68282	5.23E-03
68283	6.10E-03
68284	5.44E-03
68285	5.67E-03
68286	6.68E-03
68287	6.25E-03
68288	6.35E-03
68289	6.46E-03
68290	5.71E-03
68291	5.94E-03
68292	6.15E-03
68293	5.95E-03
68294	6.30E-03
68295	6.56E-03
68296	5.95E-03
68297	6.19E-03
68298	6.38E-03
68299	6.15E-03
68300	6.40E-03
68301	5.99E-03
68302	5.97E-03
68303	5.86E-03
68304	6.69E-03
68305	5.84E-03
68306	6.44E-03
68307	5.39E-03
68308	6.13E-03
68309	6.55E-03
68310	6.31E-03
68311	5.98E-03
68312	6.49E-03
68313	6.09E-03
68314	5.34E-03
68315	6.87E-03
68316	6.72E-03
68317	6.56E-03
68318	6.54E-03
68319	6.81E-03
68320	6.80E-03
68321	6.26E-03
68322	5.82E-03
68323	6.28E-03
68324	6.24E-03
68325	6.27E-03
68326	5.68E-03
68327	5.94E-03
68328	5.66E-03
68329	6.13E-03
68330	6.08E-03
68331	6.20E-03
68332	5.75E-03
68333	5.65E-03
68334	6.09E-03
68335	6.33E-03
68336	6.13E-03
68337	5.99E-03
68338	5.91E-03
68339	5.73E-03
68340	5.32E-03
68341	6.45E-03
68342	6.88E-03
68343	5.78E-03
68344	5.64E-03
68345	6.33E-03
68346	6.21E-03
68347	6.40E-03
68348	5.84E-03
68349	6.47E-03
68350	6.60E-03
68351	7.00E-03
68352	6.45E-03
68353	6.71E-03
68354	6.09E-03
68355	6.07E-03
68356	6.57E-03
68357	5.81E-03
68358	6.58E-03
68359	6.41E-03
68360	6.58E-03
68361	6.40E-03
68362	6.39E-03
68363	5.97E-03
68364	5.94E-03
68365	6.32E-03
68366	6.12E-03
68367	6.26E-03
68368	5.82E-03
68369	6.74E-03
68370	6.29E-03
68371	5.90E-03
68372	6.22E-03
68373	6.59E-03
68374	6.57E-03
68375	5.64E-03
68376	5.39E-03
68377	6.09E-03
68378	6.82E-03
68379	6.56E-03
68380	5.96E-03
68381	5.85E-03
68382	6.23E-03
68383	5.43E-03
68384	5.78E-03
68385	6.79E-03
68386	6.51E-03
68387	6.60E-03
68388	6.24E-03
68389	5.41E-03
68390	6.05E-03
68391	6.39E-03
68392	5.40E-03
68393	5.99E-03
68394	6.02E-03
68395	6.36E-03
68396	6.70E-03
68397	4.95E-03
68398	6.13E-03
68399	6.78E-03
68400	5.98E-03
68401	5.42E-03
68402	6.21E-03
68403	6.41E-03
68404	6.37E-03
68405	4.95E-03
68406	5.98E-03
68407	5.14E-03
68408	6.19E-03
68409	5.83E-03
68410	6.10E-03
68411	5.28E-03
68412	4.99E-03
68413	5.54E-03
68414	5.67E-03
68415	5.61E-03
68416	6.01E-03
68417	5.43E-03
68418	5.61E-03
68419	5.47E-03
68420	6.14E-03
68421	5.49E-03
68422	5.64E-03
68423	6.46E-03
68424	5.67E-03
68425	5.55E-03
68426	5.70E-03
68427	5.94E-03
68428	5.73E-03
68429	6.54E-03
68430	6.59E-03
68431	6.23E-03
68432	6.20E-03
68433	5.40E-03
68434	5.90E-03
68435	6.01E-03
68436	5.13E-03
68437	6.09E-03
68438	6.64E-03
68439	5.06E-03
68440	5.24E-03
68441	5.99E-03
68442	6.06E-03
68443	6.26E-03
68444	5.56E-03
68445	5.99E-03
68446	6.74E-03
68447	5.49E-03
68448	5.43E-03
68449	5.56E-03
68450	5.72E-03
68451	6.27E-03
68452	5.30E-03
68453	5.72E-03
68454	5.93E-03
68455	5.51E-03
68456	6.32E-03
68457	5.44E-03
68458	5.91E-03
68459	5.96E-03
68460	6.44E-03
68461	6.26E-03
68462	6.48E-03
68463	6.01E-03
68464	5.15E-03
68465	5.46E-03
68466	6.39E-03
68467	5.81E-03
68468	5.96E-03
68469	6.31E-03
68470	6.35E-03
68471	5.65E-03
68472	4.86E-03
68473	5.55E-03
68474	6.15E-03
68475	5.48E-03
68476	5.87E-03
68477	5.07E-03
68478	5.35E-03
68479	5.72E-03
68480	5.96E-03
68481	5.70E-03
68482	6.08E-03
68483	5.22E-03
68484	6.11E-03
68485	5.99E-03
68486	6.35E-03
68487	6.63E-03
68488	5.36E-03
68489	6.08E-03
68490	6.10E-03
68491	6.23E-03
68492	5.93E-03
68493	6.30E-03
68494	6.64E-03
68495	6.30E-03
68496	6.58E-03
68497	5.85E-03
68498	6.61E-03
68499	6.67E-03
68500	6.91E-03
68501	6.63E-03
68502	5.90E-03
68503	5.76E-03
68504	6.15E-03
68505	6.16E-03
68506	5.81E-03
68507	5.99E-03
68508	5.78E-03
68509	6.07E-03
68510	6.03E-03
68511	6.49E-03
68512	6.19E-03
68513	5.76E-03
68514	5.95E-03
68515	5.62E-03
68516	5.91E-03
68517	6.20E-03
68518	5.88E-03
68519	5.75E-03
68520	6.41E-03
68521	5.67E-03
68522	5.75E-03
68523	6.24E-03
68524	6.07E-03
68525	6.70E-03
68526	6.82E-03
68527	6.35E-03
68528	6.29E-03
68529	6.20E-03
68530	6.65E-03
68531	6.38E-03
68532	6.68E-03
68533	6.57E-03
68534	5.71E-03
68535	6.09E-03
68536	6.33E-03
68537	6.42E-03
68538	6.16E-03
68539	7.05E-03
68540	6.57E-03
68541	5.97E-03
68542	5.97E-03
68543	5.97E-03
68544	6.25E-03
68545	6.17E-03
68546	6.47E-03
68547	5.67E-03
68548	5.52E-03
68549	5.06E-03
68550	5.36E-03
68551	4.94E-03
68552	6.00E-03
68553	5.53E-03
68554	6.06E-03
68555	5.81E-03
68556	4.93E-03
68557	6.74E-03
68558	5.98E-03
68559	5.86E-03
68560	6.35E-03
68561	5.86E-03
68562	6.36E-03
68563	6.13E-03
68564	6.07E-03
68565	5.79E-03
68566	5.41E-03
68567	6.39E-03
68568	5.81E-03
68569	6.42E-03
68570	5.63E-03
68571	6.52E-03
68572	6.57E-03
68573	6.35E-03
68574	5.87E-03
68575	5.89E-03
68576	5.74E-03
68577	6.14E-03
68578	5.23E-03
68579	6.19E-03
68580	6.67E-03
68581	5.16E-03
68582	6.65E-03
68583	5.78E-03
68584	6.36E-03
68585	6.43E-03
68586	5.42E-03
68587	5.89E-03
68588	6.34E-03
68589	6.11E-03
68590	6.08E-03
68591	6.46E-03
68592	6.42E-03
68593	6.16E-03
68594	6.13E-03
68595	6.48E-03
68596	6.31E-03
68597	5.97E-03
68598	6.00E-03
68599	5.79E-03
68600	5.79E-03
68601	5.94E-03
68602	5.88E-03
68603	5.70E-03
68604	6.24E-03
68605	6.34E-03
68606	5.30E-03
68607	5.92E-03
68608	5.79E-03
68609	5.20E-03
68610	5.66E-03
68611	6.19E-03
68612	6.43E-03
68613	6.28E-03
68614	5.65E-03
68615	6.05E-03
68616	6.06E-03
68617	5.94E-03
68618	5.80E-03
68619	6.07E-03
68620	6.27E-03
68621	5.88E-03
68622	6.60E-03
68623	6.46E-03
68624	6.22E-03
68625	6.30E-03
68626	6.48E-03
68627	6.21E-03
68628	6.15E-03
68629	6.74E-03
68630	6.40E-03
68631	6.49E-03
68632	6.02E-03
68633	5.45E-03
68634	6.03E-03
68635	6.46E-03
68636	5.74E-03
68637	5.99E-03
68638	5.86E-03
68639	5.67E-03
68640	6.24E-03
68641	5.73E-03
68642	5.15E-03
68643	5.85E-03
68644	5.86E-03
68645	5.26E-03
68646	5.71E-03
68647	6.35E-03
68648	5.64E-03
68649	5.96E-03
68650	5.49E-03
68651	6.26E-03
68652	6.03E-03
68653	6.40E-03
68654	6.36E-03
68655	6.02E-03
68656	5.37E-03
68657	5.50E-03
68658	6.25E-03
68659	5.39E-03
68660	5.90E-03
68661	5.88E-03
68662	5.41E-03
68663	5.66E-03
68664	5.82E-03
68665	5.75E-03
68666	6.00E-03
68667	6.48E-03
68668	5.98E-03
68669	5.70E-03
68670	5.99E-03
68671	5.87E-03
68672	5.28E-03
68673	5.28E-03
68674	6.53E-03
68675	5.56E-03
68676	5.39E-03
68677	6.19E-03
68678	4.98E-03
68679	5.68E-03
68680	6.16E-03
68681	6.55E-03
68682	6.94E-03
68683	5.92E-03
68684	5.94E-03
68685	5.85E-03
68686	6.65E-03
68687	5.73E-03
68688	6.10E-03
68689	5.99E-03
68690	6.06E-03
68691	7.29E-03
68692	6.80E-03
68693	6.12E-03
68694	6.15E-03
68695	6.40E-03
68696	5.67E-03
68697	6.03E-03
68698	5.95E-03
68699	5.78E-03
68700	5.76E-03
68701	6.28E-03
68702	5.84E-03
68703	5.91E-03
68704	5.83E-03
68705	6.13E-03
68706	5.96E-03
68707	5.77E-03
68708	6.25E-03
68709	6.54E-03
68710	5.93E-03
68711	6.27E-03
68712	6.33E-03
68713	6.06E-03
68714	6.10E-03
68715	5.59E-03
68716	6.40E-03
68717	5.63E-03
68718	6.19E-03
68719	6.70E-03
68720	6.05E-03
68721	6.09E-03
68722	6.13E-03
68723	5.55E-03
68724	5.58E-03
68725	6.01E-03
68726	5.70E-03
68727	5.72E-03
68728	5.49E-03
68729	6.20E-03
68730	6.31E-03
68731	5.71E-03
68732	5.52E-03
68733	5.88E-03
68734	5.65E-03
68735	5.74E-03
68736	5.52E-03
68737	5.76E-03
68738	5.95E-03
68739	6.09E-03
68740	4.82E-03
68741	5.25E-03
68742	6.47E-03
68743	6.03E-03
68744	6.25E-03
68745	5.94E-03
68746	6.41E-03
68747	6.18E-03
68748	5.84E-03
68749	6.19E-03
68750	6.23E-03
68751	5.76E-03
68752	5.27E-03
68753	6.12E-03
68754	5.87E-03
68755	6.15E-03
68756	6.25E-03
68757	5.53E-03
68758	6.32E-03
68759	5.97E-03
68760	5.80E-03
68761	6.20E-03
68762	5.93E-03
68763	6.06E-03
68764	6.18E-03
68765	5.36E-03
68766	5.76E-03
68767	6.21E-03
68768	6.13E-03
68769	5.95E-03
68770	5.69E-03
68771	5.98E-03
68772	5.62E-03
68773	6.12E-03
68774	6.08E-03
68775	5.81E-03
68776	6.49E-03
68777	6.02E-03
68778	5.31E-03
68779	5.39E-03
68780	5.74E-03
68781	6.52E-03
68782	6.21E-03
68783	6.17E-03
68784	6.08E-03
68785	6.17E-03
68786	5.61E-03
68787	5.63E-03
68788	5.91E-03
68789	6.40E-03
68790	6.50E-03
68791	5.46E-03
68792	6.53E-03
68793	6.94E-03
68794	6.55E-03
68795	5.53E-03
68796	6.05E-03
68797	6.00E-03
68798	6.54E-03
68799	6.06E-03
68800	6.02E-03
68801	5.97E-03
68802	5.85E-03
68803	6.34E-03
68804	6.17E-03
68805	6.10E-03
68806	6.35E-03
68807	5.84E-03
68808	6.32E-03
68809	6.00E-03
68810	5.70E-03
68811	5.92E-03
68812	5.49E-03
68813	5.60E-03
68814	6.16E-03
68815	6.06E-03
68816	6.02E-03
68817	6.51E-03
68818	6.75E-03
68819	6.32E-03
68820	5.87E-03
68821	5.93E-03
68822	6.14E-03
68823	5.56E-03
68824	5.96E-03
68825	6.15E-03
68826	5.75E-03
68827	5.62E-03
68828	6.29E-03
68829	6.06E-03
68830	5.30E-03
68831	5.75E-03
68832	5.07E-03
68833	5.67E-03
68834	5.56E-03
68835	5.98E-03
68836	5.80E-03
68837	5.42E-03
68838	5.52E-03
68839	6.13E-03
68840	5.54E-03
68841	5.75E-03
68842	6.27E-03
68843	5.37E-03
68844	5.88E-03
68845	5.79E-03
68846	6.07E-03
68847	5.70E-03
68848	5.78E-03
68849	5.47E-03
68850	5.72E-03
68851	5.85E-03
68852	6.13E-03
68853	5.71E-03
68854	5.94E-03
68855	5.94E-03
68856	5.97E-03
68857	6.45E-03
68858	5.77E-03
68859	5.98E-03
68860	6.20E-03
68861	6.28E-03
68862	5.94E-03
68863	6.67E-03
68864	6.10E-03
68865	5.26E-03
68866	6.22E-03
68867	6.34E-03
68868	6.21E-03
68869	6.07E-03
68870	6.26E-03
68871	6.04E-03
68872	6.59E-03
68873	6.70E-03
68874	6.25E-03
68875	5.58E-03
68876	6.02E-03
68877	6.18E-03
68878	6.67E-03
68879	6.42E-03
68880	5.75E-03
68881	5.32E-03
68882	6.76E-03
68883	6.01E-03
68884	6.40E-03
68885	6.63E-03
68886	6.68E-03
68887	5.13E-03
68888	5.94E-03
68889	6.51E-03
68890	6.71E-03
68891	6.55E-03
68892	5.85E-03
68893	6.12E-03
68894	6.31E-03
68895	6.06E-03
68896	5.78E-03
68897	5.90E-03
68898	5.44E-03
68899	6.03E-03
68900	5.95E-03
68901	5.43E-03
68902	6.40E-03
68903	5.91E-03
68904	5.96E-03
68905	5.93E-03
68906	6.42E-03
68907	6.94E-03
68908	6.82E-03
68909	5.80E-03
68910	6.01E-03
68911	6.47E-03
68912	5.78E-03
68913	5.75E-03
68914	6.38E-03
68915	6.05E-03
68916	5.91E-03
68917	5.73E-03
68918	5.77E-03
68919	6.14E-03
68920	5.98E-03
68921	5.66E-03
68922	5.69E-03
68923	5.89E-03
68924	5.87E-03
68925	6.65E-03
68926	6.19E-03
68927	6.07E-03
68928	6.92E-03
68929	5.78E-03
68930	6.30E-03
68931	6.28E-03
68932	6.24E-03
68933	6.32E-03
68934	5.87E-03
68935	6.15E-03
68936	6.47E-03
68937	5.85E-03
68938	5.65E-03
68939	6.02E-03
68940	6.34E-03
68941	6.36E-03
68942	5.94E-03
68943	5.64E-03
68944	6.79E-03
68945	6.34E-03
68946	6.04E-03
68947	6.47E-03
68948	6.45E-03
68949	5.86E-03
68950	5.90E-03
68951	6.55E-03
68952	5.92E-03
68953	6.21E-03
68954	6.66E-03
68955	6.16E-03
68956	6.46E-03
68957	6.09E-03
68958	6.83E-03
68959	6.56E-03
68960	6.00E-03
68961	6.27E-03
68962	5.35E-03
68963	6.41E-03
68964	6.23E-03
68965	5.97E-03
68966	6.20E-03
68967	6.04E-03
68968	5.40E-03
68969	5.43E-03
68970	6.00E-03
68971	6.35E-03
68972	6.19E-03
68973	6.04E-03
68974	6.16E-03
68975	6.20E-03
68976	5.85E-03
68977	6.11E-03
68978	6.29E-03
68979	5.68E-03
68980	6.09E-03
68981	6.52E-03
68982	5.21E-03
68983	6.10E-03
68984	6.38E-03
68985	6.49E-03
68986	5.91E-03
68987	5.89E-03
68988	6.46E-03
68989	6.29E-03
68990	5.94E-03
68991	5.83E-03
68992	5.91E-03
68993	6.22E-03
68994	6.51E-03
68995	5.40E-03
68996	5.32E-03
68997	5.91E-03
68998	6.11E-03
68999	6.00E-03
6.90E+04	6.13E-03
69001	6.57E-03
69002	6.10E-03
69003	6.47E-03
69004	6.08E-03
69005	6.22E-03
69006	6.22E-03
69007	6.42E-03
69008	6.55E-03
69009	5.80E-03
69010	6.04E-03
69011	6.41E-03
69012	6.34E-03
69013	6.66E-03
69014	6.08E-03
69015	5.64E-03
69016	6.29E-03
69017	6.02E-03
69018	6.11E-03
69019	6.17E-03
69020	5.55E-03
69021	5.91E-03
69022	5.87E-03
69023	6.63E-03
69024	5.64E-03
69025	6.40E-03
69026	6.66E-03
69027	5.45E-03
69028	5.82E-03
69029	6.29E-03
69030	6.24E-03
69031	6.57E-03
69032	6.23E-03
69033	6.20E-03
69034	6.18E-03
69035	6.03E-03
69036	6.48E-03
69037	5.82E-03
69038	6.63E-03
69039	5.99E-03
69040	6.76E-03
69041	5.82E-03
69042	6.60E-03
69043	6.38E-03
69044	6.09E-03
69045	5.87E-03
69046	6.22E-03
69047	6.12E-03
69048	5.95E-03
69049	6.25E-03
69050	6.32E-03
69051	6.02E-03
69052	5.24E-03
69053	5.79E-03
69054	6.09E-03
69055	5.84E-03
69056	6.19E-03
69057	5.96E-03
69058	6.22E-03
69059	6.72E-03
69060	6.04E-03
69061	4.83E-03
69062	6.36E-03
69063	6.48E-03
69064	5.97E-03
69065	6.02E-03
69066	6.11E-03
69067	6.16E-03
69068	6.20E-03
69069	6.56E-03
69070	5.89E-03
69071	5.48E-03
69072	6.39E-03
69073	6.08E-03
69074	5.97E-03
69075	6.39E-03
69076	6.47E-03
69077	6.18E-03
69078	6.04E-03
69079	5.57E-03
69080	5.89E-03
69081	6.03E-03
69082	5.97E-03
69083	5.87E-03
69084	5.76E-03
69085	6.15E-03
69086	6.16E-03
69087	5.97E-03
69088	6.25E-03
69089	5.86E-03
69090	5.64E-03
69091	6.36E-03
69092	6.47E-03
69093	6.26E-03
69094	5.60E-03
69095	6.07E-03
69096	7.01E-03
69097	6.37E-03
69098	6.15E-03
69099	5.60E-03
69100	6.28E-03
69101	6.02E-03
69102	5.90E-03
69103	5.87E-03
69104	5.73E-03
69105	5.34E-03
69106	5.44E-03
69107	5.35E-03
69108	5.08E-03
69109	6.03E-03
69110	5.43E-03
69111	5.26E-03
69112	6.17E-03
69113	6.08E-03
69114	6.06E-03
69115	6.67E-03
69116	7.22E-03
69117	6.78E-03
69118	5.68E-03
69119	6.27E-03
69120	5.85E-03
69121	5.74E-03
69122	5.84E-03
69123	5.45E-03
69124	6.09E-03
69125	6.26E-03
69126	6.42E-03
69127	6.37E-03
69128	5.59E-03
69129	6.22E-03
69130	6.05E-03
69131	6.22E-03
69132	6.14E-03
69133	5.94E-03
69134	6.49E-03
69135	6.61E-03
69136	5.50E-03
69137	6.06E-03
69138	5.65E-03
69139	5.76E-03
69140	6.10E-03
69141	6.33E-03
69142	6.66E-03
69143	5.60E-03
69144	6.09E-03
69145	5.25E-03
69146	5.53E-03
69147	6.12E-03
69148	5.56E-03
69149	5.08E-03
69150	5.43E-03
69151	5.85E-03
69152	5.58E-03
69153	5.83E-03
69154	6.01E-03
69155	5.87E-03
69156	6.13E-03
69157	6.09E-03
69158	5.84E-03
69159	4.93E-03
69160	5.24E-03
69161	5.78E-03
69162	6.15E-03
69163	5.75E-03
69164	5.41E-03
69165	5.80E-03
69166	6.37E-03
69167	6.20E-03
69168	5.95E-03
69169	6.05E-03
69170	5.84E-03
69171	5.40E-03
69172	5.81E-03
69173	6.55E-03
69174	5.00E-03
69175	6.27E-03
69176	6.53E-03
69177	5.88E-03
69178	5.96E-03
69179	5.75E-03
69180	6.65E-03
69181	6.58E-03
69182	6.05E-03
69183	6.38E-03
69184	6.50E-03
69185	6.78E-03
69186	6.20E-03
69187	6.09E-03
69188	6.68E-03
69189	5.97E-03
69190	6.01E-03
69191	6.33E-03
69192	6.21E-03
69193	6.00E-03
69194	6.58E-03
69195	6.61E-03
69196	5.97E-03
69197	6.48E-03
69198	6.39E-03
69199	6.27E-03
69200	5.90E-03
69201	6.02E-03
69202	5.95E-03
69203	5.95E-03
69204	6.39E-03
69205	6.63E-03
69206	5.79E-03
69207	5.78E-03
69208	6.33E-03
69209	5.62E-03
69210	6.47E-03
69211	6.11E-03
69212	5.87E-03
69213	5.59E-03
69214	6.28E-03
69215	6.13E-03
69216	6.25E-03
69217	5.94E-03
69218	5.62E-03
69219	5.48E-03
69220	6.08E-03
69221	5.36E-03
69222	5.59E-03
69223	5.91E-03
69224	6.54E-03
69225	6.12E-03
69226	6.23E-03
69227	6.06E-03
69228	6.20E-03
69229	5.79E-03
69230	5.95E-03
69231	5.12E-03
69232	5.62E-03
69233	5.55E-03
69234	6.01E-03
69235	5.49E-03
69236	6.25E-03
69237	6.20E-03
69238	6.07E-03
69239	6.11E-03
69240	6.83E-03
69241	6.15E-03
69242	6.21E-03
69243	5.74E-03
69244	6.41E-03
69245	6.52E-03
69246	6.16E-03
69247	6.04E-03
69248	5.98E-03
69249	6.26E-03
69250	6.30E-03
69251	6.80E-03
69252	6.91E-03
69253	6.38E-03
69254	5.90E-03
69255	5.88E-03
69256	6.61E-03
69257	5.95E-03
69258	6.60E-03
69259	5.95E-03
69260	6.34E-03
69261	6.06E-03
69262	6.23E-03
69263	5.79E-03
69264	6.61E-03
69265	6.44E-03
69266	5.69E-03
69267	5.45E-03
69268	5.85E-03
69269	5.45E-03
69270	4.84E-03
69271	5.86E-03
69272	6.25E-03
69273	6.11E-03
69274	6.23E-03
69275	5.86E-03
69276	6.14E-03
69277	5.97E-03
69278	6.30E-03
69279	5.92E-03
69280	5.86E-03
69281	6.39E-03
69282	6.23E-03
69283	6.07E-03
69284	6.73E-03
69285	5.75E-03
69286	5.05E-03
69287	6.40E-03
69288	6.85E-03
69289	5.83E-03
69290	5.92E-03
69291	6.32E-03
69292	5.92E-03
69293	5.82E-03
69294	6.24E-03
69295	6.98E-03
69296	7.28E-03
69297	6.18E-03
69298	5.98E-03
69299	6.23E-03
69300	6.42E-03
69301	6.81E-03
69302	6.20E-03
69303	6.14E-03
69304	6.55E-03
69305	5.88E-03
69306	6.62E-03
69307	6.30E-03
69308	6.37E-03
69309	6.67E-03
69310	5.58E-03
69311	5.81E-03
69312	5.82E-03
69313	6.12E-03
69314	6.04E-03
69315	6.63E-03
69316	5.85E-03
69317	6.51E-03
69318	5.79E-03
69319	6.22E-03
69320	5.75E-03
69321	6.76E-03
69322	6.53E-03
69323	6.67E-03
69324	6.41E-03
69325	6.16E-03
69326	5.90E-03
69327	6.29E-03
69328	6.23E-03
69329	5.87E-03
69330	6.10E-03
69331	6.52E-03
69332	6.35E-03
69333	5.97E-03
69334	5.84E-03
69335	6.56E-03
69336	6.63E-03
69337	6.47E-03
69338	5.94E-03
69339	5.17E-03
69340	6.20E-03
69341	5.35E-03
69342	6.00E-03
69343	6.27E-03
69344	5.73E-03
69345	6.05E-03
69346	6.54E-03
69347	6.34E-03
69348	5.91E-03
69349	6.42E-03
69350	6.35E-03
69351	5.44E-03
69352	6.43E-03
69353	6.88E-03
69354	6.54E-03
69355	6.36E-03
69356	5.84E-03
69357	6.40E-03
69358	6.71E-03
69359	5.48E-03
69360	6.17E-03
69361	6.58E-03
69362	6.05E-03
69363	5.55E-03
69364	7.24E-03
69365	6.43E-03
69366	6.80E-03
69367	6.67E-03
69368	5.85E-03
69369	6.33E-03
69370	5.51E-03
69371	6.59E-03
69372	6.64E-03
69373	6.14E-03
69374	6.45E-03
69375	7.06E-03
69376	7.22E-03
69377	6.04E-03
69378	6.23E-03
69379	5.46E-03
69380	6.92E-03
69381	5.94E-03
69382	6.52E-03
69383	7.06E-03
69384	6.25E-03
69385	6.14E-03
69386	6.14E-03
69387	6.20E-03
69388	6.81E-03
69389	6.65E-03
69390	6.93E-03
69391	6.35E-03
69392	6.39E-03
69393	6.26E-03
69394	6.52E-03
69395	6.31E-03
69396	6.81E-03
69397	6.78E-03
69398	6.08E-03
69399	6.14E-03
69400	6.62E-03
69401	5.90E-03
69402	6.15E-03
69403	6.39E-03
69404	5.96E-03
69405	5.40E-03
69406	5.45E-03
69407	6.38E-03
69408	6.21E-03
69409	6.52E-03
69410	6.69E-03
69411	6.28E-03
69412	5.65E-03
69413	6.10E-03
69414	6.79E-03
69415	6.30E-03
69416	6.10E-03
69417	6.03E-03
69418	6.41E-03
69419	5.84E-03
69420	5.97E-03
69421	6.30E-03
69422	6.59E-03
69423	5.75E-03
69424	6.49E-03
69425	6.61E-03
69426	5.82E-03
69427	5.62E-03
69428	6.10E-03
69429	5.65E-03
69430	6.04E-03
69431	5.62E-03
69432	5.63E-03
69433	6.13E-03
69434	6.12E-03
69435	6.09E-03
69436	4.97E-03
69437	5.93E-03
69438	5.98E-03
69439	6.22E-03
69440	5.91E-03
69441	5.60E-03
69442	5.56E-03
69443	5.84E-03
69444	5.97E-03
69445	6.15E-03
69446	6.61E-03
69447	5.64E-03
69448	6.07E-03
69449	6.13E-03
69450	6.40E-03
69451	6.13E-03
69452	6.08E-03
69453	6.32E-03
69454	5.95E-03
69455	6.54E-03
69456	6.28E-03
69457	6.66E-03
69458	6.35E-03
69459	6.25E-03
69460	6.88E-03
69461	6.57E-03
69462	6.18E-03
69463	5.32E-03
69464	6.03E-03
69465	6.07E-03
69466	5.81E-03
69467	6.04E-03
69468	6.23E-03
69469	6.21E-03
69470	6.23E-03
69471	5.70E-03
69472	5.93E-03
69473	6.54E-03
69474	6.17E-03
69475	5.78E-03
69476	5.73E-03
69477	6.23E-03
69478	5.59E-03
69479	5.98E-03
69480	6.35E-03
69481	5.87E-03
69482	6.01E-03
69483	5.78E-03
69484	5.49E-03
69485	5.56E-03
69486	6.11E-03
69487	6.19E-03
69488	5.78E-03
69489	5.60E-03
69490	5.58E-03
69491	5.58E-03
69492	5.16E-03
69493	5.81E-03
69494	6.48E-03
69495	6.15E-03
69496	5.68E-03
69497	5.54E-03
69498	5.72E-03
69499	6.23E-03
69500	5.61E-03
69501	6.37E-03
69502	6.04E-03
69503	6.02E-03
69504	6.17E-03
69505	5.47E-03
69506	5.39E-03
69507	6.22E-03
69508	6.50E-03
69509	6.67E-03
69510	6.47E-03
69511	6.28E-03
69512	6.72E-03
69513	7.20E-03
69514	6.64E-03
69515	6.93E-03
69516	6.74E-03
69517	7.02E-03
69518	7.21E-03
69519	6.98E-03
69520	5.96E-03
69521	5.93E-03
69522	5.98E-03
69523	6.65E-03
69524	6.44E-03
69525	7.06E-03
69526	6.58E-03
69527	6.51E-03
69528	6.33E-03
69529	6.37E-03
69530	6.24E-03
69531	6.20E-03
69532	6.39E-03
69533	6.44E-03
69534	6.42E-03
69535	6.14E-03
69536	6.16E-03
69537	6.80E-03
69538	6.47E-03
69539	6.33E-03
69540	6.68E-03
69541	6.03E-03
69542	6.15E-03
69543	6.11E-03
69544	6.22E-03
69545	5.49E-03
69546	6.14E-03
69547	6.46E-03
69548	6.18E-03
69549	6.16E-03
69550	6.68E-03
69551	6.03E-03
69552	5.81E-03
69553	6.48E-03
69554	6.03E-03
69555	6.03E-03
69556	6.35E-03
69557	7.08E-03
69558	6.15E-03
69559	5.80E-03
69560	6.04E-03
69561	6.43E-03
69562	7.06E-03
69563	5.67E-03
69564	5.59E-03
69565	6.14E-03
69566	5.91E-03
69567	6.70E-03
69568	6.64E-03
69569	5.51E-03
69570	6.55E-03
69571	5.92E-03
69572	6.41E-03
69573	6.30E-03
69574	5.79E-03
69575	6.01E-03
69576	6.27E-03
69577	5.87E-03
69578	6.36E-03
69579	5.92E-03
69580	5.66E-03
69581	6.09E-03
69582	6.51E-03
69583	5.61E-03
69584	5.40E-03
69585	6.59E-03
69586	6.05E-03
69587	6.11E-03
69588	6.33E-03
69589	6.66E-03
69590	6.16E-03
69591	5.88E-03
69592	5.48E-03
69593	5.86E-03
69594	6.09E-03
69595	5.68E-03
69596	6.05E-03
69597	6.07E-03
69598	6.59E-03
69599	6.02E-03
69600	6.02E-03
69601	5.44E-03
69602	5.72E-03
69603	6.20E-03
69604	5.82E-03
69605	5.61E-03
69606	5.96E-03
69607	5.84E-03
69608	6.00E-03
69609	5.61E-03
69610	5.14E-03
69611	5.13E-03
69612	5.15E-03
69613	5.58E-03
69614	5.18E-03
69615	6.29E-03
69616	6.40E-03
69617	5.93E-03
69618	6.08E-03
69619	6.19E-03
69620	6.17E-03
69621	6.29E-03
69622	6.08E-03
69623	5.61E-03
69624	6.07E-03
69625	5.78E-03
69626	5.96E-03
69627	6.40E-03
69628	6.33E-03
69629	6.53E-03
69630	5.88E-03
69631	6.08E-03
69632	6.56E-03
69633	6.14E-03
69634	6.00E-03
69635	6.68E-03
69636	6.52E-03
69637	6.57E-03
69638	6.37E-03
69639	5.96E-03
69640	6.10E-03
69641	6.69E-03
69642	6.44E-03
69643	5.96E-03
69644	6.03E-03
69645	5.82E-03
69646	6.17E-03
69647	6.08E-03
69648	6.56E-03
69649	5.91E-03
69650	5.41E-03
69651	5.69E-03
69652	6.13E-03
69653	6.02E-03
69654	5.50E-03
69655	5.25E-03
69656	5.69E-03
69657	5.31E-03
69658	5.81E-03
69659	6.27E-03
69660	6.25E-03
69661	6.22E-03
69662	6.09E-03
69663	6.46E-03
69664	6.06E-03
69665	6.51E-03
69666	6.76E-03
69667	6.30E-03
69668	6.40E-03
69669	6.25E-03
69670	6.51E-03
69671	6.14E-03
69672	5.84E-03
69673	5.84E-03
69674	5.97E-03
69675	6.34E-03
69676	6.13E-03
69677	6.13E-03
69678	5.58E-03
69679	6.41E-03
69680	5.72E-03
69681	6.02E-03
69682	5.79E-03
69683	5.84E-03
69684	6.03E-03
69685	6.05E-03
69686	6.20E-03
69687	6.41E-03
69688	6.19E-03
69689	5.91E-03
69690	5.75E-03
69691	6.07E-03
69692	5.81E-03
69693	5.82E-03
69694	5.79E-03
69695	6.37E-03
69696	5.62E-03
69697	6.04E-03
69698	6.22E-03
69699	7.01E-03
69700	6.38E-03
69701	5.99E-03
69702	6.15E-03
69703	5.93E-03
69704	6.40E-03
69705	6.49E-03
69706	6.31E-03
69707	6.59E-03
69708	6.47E-03
69709	5.57E-03
69710	6.83E-03
69711	6.37E-03
69712	6.40E-03
69713	6.25E-03
69714	6.06E-03
69715	6.13E-03
69716	5.08E-03
69717	5.31E-03
69718	6.52E-03
69719	6.05E-03
69720	5.94E-03
69721	6.84E-03
69722	6.25E-03
69723	6.49E-03
69724	6.49E-03
69725	5.64E-03
69726	5.62E-03
69727	5.41E-03
69728	5.54E-03
69729	5.89E-03
69730	5.35E-03
69731	6.37E-03
69732	6.12E-03
69733	5.79E-03
69734	6.97E-03
69735	5.70E-03
69736	6.37E-03
69737	5.75E-03
69738	6.13E-03
69739	6.11E-03
69740	6.59E-03
69741	6.27E-03
69742	5.78E-03
69743	5.76E-03
69744	6.42E-03
69745	6.81E-03
69746	6.16E-03
69747	5.66E-03
69748	5.88E-03
69749	5.92E-03
69750	6.00E-03
69751	6.04E-03
69752	5.91E-03
69753	5.67E-03
69754	5.79E-03
69755	5.53E-03
69756	6.70E-03
69757	6.58E-03
69758	6.08E-03
69759	6.26E-03
69760	5.58E-03
69761	6.28E-03
69762	5.85E-03
69763	6.33E-03
69764	5.48E-03
69765	5.90E-03
69766	5.43E-03
69767	5.82E-03
69768	5.71E-03
69769	6.17E-03
69770	5.41E-03
69771	5.28E-03
69772	5.93E-03
69773	5.74E-03
69774	6.20E-03
69775	5.73E-03
69776	5.84E-03
69777	6.52E-03
69778	6.35E-03
69779	5.80E-03
69780	5.52E-03
69781	6.38E-03
69782	6.82E-03
69783	6.65E-03
69784	6.01E-03
69785	6.44E-03
69786	5.90E-03
69787	6.68E-03
69788	6.04E-03
69789	5.86E-03
69790	5.58E-03
69791	6.07E-03
69792	6.68E-03
69793	5.23E-03
69794	6.16E-03
69795	6.32E-03
69796	5.77E-03
69797	5.46E-03
69798	5.95E-03
69799	5.81E-03
69800	5.81E-03
69801	5.59E-03
69802	6.05E-03
69803	5.85E-03
69804	5.14E-03
69805	5.82E-03
69806	6.13E-03
69807	4.95E-03
69808	5.52E-03
69809	5.75E-03
69810	5.73E-03
69811	6.12E-03
69812	5.60E-03
69813	5.55E-03
69814	6.18E-03
69815	5.20E-03
69816	5.82E-03
69817	6.11E-03
69818	5.49E-03
69819	5.54E-03
69820	6.04E-03
69821	5.61E-03
69822	5.17E-03
69823	6.07E-03
69824	5.82E-03
69825	6.40E-03
69826	6.03E-03
69827	6.38E-03
69828	5.39E-03
69829	6.16E-03
69830	5.20E-03
69831	6.17E-03
69832	5.95E-03
69833	5.89E-03
69834	5.82E-03
69835	6.11E-03
69836	6.38E-03
69837	6.32E-03
69838	6.25E-03
69839	6.01E-03
69840	6.49E-03
69841	6.27E-03
69842	6.12E-03
69843	6.39E-03
69844	6.23E-03
69845	6.86E-03
69846	5.77E-03
69847	6.01E-03
69848	5.70E-03
69849	6.31E-03
69850	6.08E-03
69851	6.84E-03
69852	6.14E-03
69853	6.27E-03
69854	6.53E-03
69855	6.39E-03
69856	5.57E-03
69857	5.20E-03
69858	6.36E-03
69859	6.01E-03
69860	6.55E-03
69861	5.86E-03
69862	5.76E-03
69863	6.56E-03
69864	6.03E-03
69865	5.84E-03
69866	6.15E-03
69867	5.81E-03
69868	6.55E-03
69869	5.90E-03
69870	6.18E-03
69871	5.89E-03
69872	5.53E-03
69873	6.13E-03
69874	6.13E-03
69875	6.06E-03
69876	5.63E-03
69877	6.07E-03
69878	6.35E-03
69879	5.88E-03
69880	5.12E-03
69881	6.13E-03
69882	6.34E-03
69883	6.05E-03
69884	5.55E-03
69885	6.32E-03
69886	6.16E-03
69887	5.82E-03
69888	6.07E-03
69889	5.78E-03
69890	5.58E-03
69891	5.54E-03
69892	6.59E-03
69893	6.08E-03
69894	6.21E-03
69895	5.89E-03
69896	6.00E-03
69897	6.25E-03
69898	6.69E-03
69899	6.48E-03
69900	6.50E-03
69901	6.42E-03
69902	6.41E-03
69903	6.45E-03
69904	6.31E-03
69905	6.58E-03
69906	6.52E-03
69907	6.63E-03
69908	6.45E-03
69909	6.08E-03
69910	6.70E-03
69911	6.51E-03
69912	5.95E-03
69913	6.68E-03
69914	5.50E-03
69915	6.78E-03
69916	6.55E-03
69917	6.24E-03
69918	6.04E-03
69919	6.19E-03
69920	6.72E-03
69921	5.87E-03
69922	5.22E-03
69923	6.52E-03
69924	6.28E-03
69925	6.48E-03
69926	5.38E-03
69927	6.67E-03
69928	6.78E-03
69929	6.98E-03
69930	6.43E-03
69931	6.52E-03
69932	6.33E-03
69933	6.96E-03
69934	6.90E-03
69935	5.47E-03
69936	6.22E-03
69937	5.77E-03
69938	6.34E-03
69939	6.45E-03
69940	6.11E-03
69941	6.15E-03
69942	5.51E-03
69943	6.13E-03
69944	5.98E-03
69945	5.97E-03
69946	6.02E-03
69947	5.69E-03
69948	5.86E-03
69949	5.70E-03
69950	5.69E-03
69951	6.09E-03
69952	5.42E-03
69953	5.47E-03
69954	5.80E-03
69955	5.25E-03
69956	6.23E-03
69957	5.54E-03
69958	6.11E-03
69959	5.99E-03
69960	6.08E-03
69961	6.56E-03
69962	6.69E-03
69963	5.72E-03
69964	6.23E-03
69965	6.13E-03
69966	4.50E-03
69967	5.98E-03
69968	6.19E-03
69969	5.81E-03
69970	6.51E-03
69971	6.50E-03
69972	5.93E-03
69973	6.16E-03
69974	5.70E-03
69975	6.46E-03
69976	5.37E-03
69977	5.31E-03
69978	6.00E-03
69979	6.34E-03
69980	6.77E-03
69981	5.96E-03
69982	6.68E-03
69983	6.56E-03
69984	6.11E-03
69985	5.98E-03
69986	5.97E-03
69987	5.99E-03
69988	5.56E-03
69989	6.12E-03
69990	6.18E-03
69991	5.53E-03
69992	6.00E-03
69993	6.08E-03
69994	6.63E-03
69995	6.13E-03
69996	6.07E-03
69997	5.43E-03
69998	6.56E-03
69999	6.45E-03
7.00E+04	6.30E-03
70001	5.79E-03
70002	6.40E-03
70003	6.63E-03
70004	6.48E-03
70005	6.23E-03
70006	6.37E-03
70007	6.73E-03
70008	5.91E-03
70009	6.33E-03
70010	5.80E-03
70011	5.56E-03
70012	6.09E-03
70013	6.12E-03
70014	5.99E-03
70015	6.89E-03
70016	5.58E-03
70017	6.26E-03
70018	7.05E-03
70019	6.35E-03
70020	5.55E-03
70021	6.16E-03
70022	6.35E-03
70023	6.21E-03
70024	7.39E-03
70025	6.49E-03
70026	6.52E-03
70027	6.55E-03
70028	6.51E-03
70029	6.04E-03
70030	5.65E-03
70031	6.48E-03
70032	6.00E-03
70033	6.80E-03
70034	6.73E-03
70035	6.26E-03
70036	5.79E-03
70037	6.48E-03
70038	6.54E-03
70039	6.69E-03
70040	5.98E-03
70041	6.26E-03
70042	6.76E-03
70043	6.10E-03
70044	6.22E-03
70045	5.55E-03
70046	6.27E-03
70047	6.02E-03
70048	6.05E-03
70049	6.60E-03
70050	6.04E-03
70051	5.51E-03
70052	6.23E-03
70053	6.76E-03
70054	5.85E-03
70055	5.75E-03
70056	5.02E-03
70057	5.55E-03
70058	5.60E-03
70059	5.79E-03
70060	5.97E-03
70061	4.96E-03
70062	5.66E-03
70063	6.45E-03
70064	6.18E-03
70065	6.49E-03
70066	5.52E-03
70067	6.16E-03
70068	6.38E-03
70069	6.37E-03
70070	6.04E-03
70071	6.04E-03
70072	5.77E-03
70073	6.45E-03
70074	5.40E-03
70075	6.47E-03
70076	6.63E-03
70077	6.80E-03
70078	6.39E-03
70079	6.32E-03
70080	6.22E-03
70081	5.63E-03
70082	6.79E-03
70083	6.31E-03
70084	6.35E-03
70085	6.64E-03
70086	6.80E-03
70087	6.99E-03
70088	6.34E-03
70089	6.18E-03
70090	6.51E-03
70091	6.34E-03
70092	6.32E-03
70093	6.00E-03
70094	6.79E-03
70095	6.55E-03
70096	6.53E-03
70097	6.90E-03
70098	6.30E-03
70099	5.85E-03
70100	6.41E-03
70101	5.48E-03
70102	6.91E-03
70103	6.64E-03
70104	6.87E-03
70105	6.90E-03
70106	5.70E-03
70107	6.37E-03
70108	5.94E-03
70109	7.34E-03
70110	7.26E-03
70111	5.92E-03
70112	7.15E-03
70113	6.56E-03
70114	6.40E-03
70115	6.12E-03
70116	6.24E-03
70117	5.31E-03
70118	6.12E-03
70119	5.88E-03
70120	6.00E-03
70121	6.56E-03
70122	5.10E-03
70123	4.88E-03
70124	5.81E-03
70125	6.24E-03
70126	5.80E-03
70127	5.96E-03
70128	6.29E-03
70129	6.01E-03
70130	5.89E-03
70131	6.34E-03
70132	5.95E-03
70133	6.59E-03
70134	5.72E-03
70135	6.37E-03
70136	6.60E-03
70137	5.71E-03
70138	5.74E-03
70139	6.24E-03
70140	5.76E-03
70141	5.97E-03
70142	6.16E-03
70143	5.77E-03
70144	6.25E-03
70145	5.94E-03
70146	5.82E-03
70147	5.76E-03
70148	5.99E-03
70149	5.38E-03
70150	5.84E-03
70151	5.67E-03
70152	6.14E-03
70153	6.10E-03
70154	5.53E-03
70155	6.69E-03
70156	5.40E-03
70157	5.76E-03
70158	6.07E-03
70159	6.74E-03
70160	5.18E-03
70161	6.41E-03
70162	5.95E-03
70163	6.58E-03
70164	6.50E-03
70165	6.15E-03
70166	6.14E-03
70167	6.63E-03
70168	6.24E-03
70169	6.38E-03
70170	6.22E-03
70171	5.74E-03
70172	6.06E-03
70173	6.22E-03
70174	6.03E-03
70175	6.14E-03
70176	6.25E-03
70177	5.72E-03
70178	5.90E-03
70179	6.44E-03
70180	6.08E-03
70181	5.45E-03
70182	5.60E-03
70183	5.60E-03
70184	5.06E-03
70185	6.26E-03
70186	6.04E-03
70187	5.84E-03
70188	6.33E-03
70189	5.33E-03
70190	5.99E-03
70191	6.18E-03
70192	5.60E-03
70193	5.70E-03
70194	5.88E-03
70195	6.23E-03
70196	6.58E-03
70197	5.74E-03
70198	5.94E-03
70199	6.49E-03
70200	6.58E-03
70201	6.02E-03
70202	6.53E-03
70203	6.33E-03
70204	6.41E-03
70205	6.27E-03
70206	5.98E-03
70207	6.49E-03
70208	5.83E-03
70209	7.03E-03
70210	6.27E-03
70211	6.62E-03
70212	6.23E-03
70213	5.88E-03
70214	6.74E-03
70215	6.23E-03
70216	6.28E-03
70217	6.18E-03
70218	5.71E-03
70219	6.08E-03
70220	5.84E-03
70221	5.52E-03
70222	6.06E-03
70223	6.02E-03
70224	6.84E-03
70225	5.94E-03
70226	5.53E-03
70227	6.80E-03
70228	6.04E-03
70229	5.63E-03
70230	6.16E-03
70231	5.97E-03
70232	6.39E-03
70233	6.62E-03
70234	5.52E-03
70235	6.81E-03
70236	6.26E-03
70237	5.54E-03
70238	5.91E-03
70239	6.24E-03
70240	6.65E-03
70241	5.45E-03
70242	6.01E-03
70243	5.74E-03
70244	6.55E-03
70245	6.14E-03
70246	5.81E-03
70247	6.50E-03
70248	5.97E-03
70249	6.86E-03
70250	7.06E-03
70251	6.12E-03
70252	6.19E-03
70253	6.53E-03
70254	5.78E-03
70255	5.81E-03
70256	6.38E-03
70257	6.64E-03
70258	6.25E-03
70259	6.51E-03
70260	5.14E-03
70261	5.51E-03
70262	6.65E-03
70263	6.25E-03
70264	5.88E-03
70265	6.13E-03
70266	5.43E-03
70267	5.77E-03
70268	5.69E-03
70269	5.35E-03
70270	5.53E-03
70271	5.06E-03
70272	6.08E-03
70273	5.23E-03
70274	5.36E-03
70275	6.10E-03
70276	5.73E-03
70277	6.32E-03
70278	5.54E-03
70279	5.36E-03
70280	6.05E-03
70281	5.61E-03
70282	5.73E-03
70283	6.30E-03
70284	6.01E-03
70285	6.09E-03
70286	6.24E-03
70287	5.89E-03
70288	5.83E-03
70289	5.97E-03
70290	5.72E-03
70291	5.32E-03
70292	5.55E-03
70293	5.93E-03
70294	5.81E-03
70295	5.35E-03
70296	5.49E-03
70297	5.46E-03
70298	4.84E-03
70299	5.54E-03
70300	5.83E-03
70301	5.46E-03
70302	5.91E-03
70303	5.91E-03
70304	6.11E-03
70305	5.35E-03
70306	5.67E-03
70307	6.04E-03
70308	5.32E-03
70309	5.91E-03
70310	5.91E-03
70311	6.55E-03
70312	5.81E-03
70313	6.16E-03
70314	6.34E-03
70315	5.91E-03
70316	5.98E-03
70317	5.17E-03
70318	5.56E-03
70319	6.06E-03
70320	5.65E-03
70321	6.66E-03
70322	6.06E-03
70323	6.86E-03
70324	5.40E-03
70325	5.88E-03
70326	6.15E-03
70327	5.62E-03
70328	6.27E-03
70329	6.43E-03
70330	5.99E-03
70331	5.82E-03
70332	5.82E-03
70333	6.23E-03
70334	5.79E-03
70335	5.68E-03
70336	5.89E-03
70337	6.40E-03
70338	6.46E-03
70339	5.47E-03
70340	5.55E-03
70341	5.62E-03
70342	5.33E-03
70343	5.36E-03
70344	5.70E-03
70345	5.52E-03
70346	5.18E-03
70347	5.92E-03
70348	5.76E-03
70349	5.25E-03
70350	5.96E-03
70351	5.91E-03
70352	6.29E-03
70353	5.88E-03
70354	5.79E-03
70355	6.32E-03
70356	6.19E-03
70357	6.43E-03
70358	6.34E-03
70359	5.92E-03
70360	5.38E-03
70361	5.81E-03
70362	6.10E-03
70363	6.58E-03
70364	6.15E-03
70365	5.94E-03
70366	5.98E-03
70367	6.36E-03
70368	5.91E-03
70369	5.74E-03
70370	6.15E-03
70371	5.98E-03
70372	6.00E-03
70373	6.71E-03
70374	6.27E-03
70375	6.40E-03
70376	6.34E-03
70377	5.40E-03
70378	6.08E-03
70379	6.62E-03
70380	5.62E-03
70381	6.48E-03
70382	7.04E-03
70383	6.68E-03
70384	6.22E-03
70385	6.16E-03
70386	6.08E-03
70387	6.30E-03
70388	6.06E-03
70389	5.95E-03
70390	6.53E-03
70391	6.09E-03
70392	6.15E-03
70393	6.25E-03
70394	6.10E-03
70395	5.56E-03
70396	5.93E-03
70397	4.87E-03
70398	5.12E-03
70399	5.10E-03
70400	5.55E-03
70401	5.36E-03
70402	5.45E-03
70403	5.03E-03
70404	5.50E-03
70405	5.64E-03
70406	5.65E-03
70407	5.03E-03
70408	5.89E-03
70409	5.81E-03
70410	6.07E-03
70411	6.12E-03
70412	5.61E-03
70413	5.41E-03
70414	5.19E-03
70415	5.50E-03
70416	5.72E-03
70417	5.76E-03
70418	5.17E-03
70419	5.82E-03
70420	5.60E-03
70421	5.85E-03
70422	5.34E-03
70423	5.42E-03
70424	5.87E-03
70425	5.11E-03
70426	5.92E-03
70427	5.46E-03
70428	5.84E-03
70429	4.90E-03
70430	4.85E-03
70431	6.21E-03
70432	5.60E-03
70433	5.90E-03
70434	6.08E-03
70435	5.08E-03
70436	5.29E-03
70437	5.46E-03
70438	6.41E-03
70439	5.61E-03
70440	5.60E-03
70441	5.80E-03
70442	5.91E-03
70443	5.39E-03
70444	6.38E-03
70445	5.77E-03
70446	5.94E-03
70447	6.03E-03
70448	5.82E-03
70449	6.47E-03
70450	7.08E-03
70451	6.18E-03
70452	5.70E-03
70453	6.75E-03
70454	6.11E-03
70455	5.96E-03
70456	6.12E-03
70457	6.27E-03
70458	6.42E-03
70459	6.32E-03
70460	6.13E-03
70461	6.19E-03
70462	6.20E-03
70463	6.02E-03
70464	6.24E-03
70465	5.71E-03
70466	5.94E-03
70467	6.56E-03
70468	6.68E-03
70469	6.37E-03
70470	6.03E-03
70471	6.22E-03
70472	5.29E-03
70473	6.33E-03
70474	6.19E-03
70475	6.10E-03
70476	6.56E-03
70477	6.30E-03
70478	6.09E-03
70479	6.26E-03
70480	6.12E-03
70481	6.14E-03
70482	6.13E-03
70483	6.14E-03
70484	6.99E-03
70485	6.30E-03
70486	5.86E-03
70487	5.77E-03
70488	6.07E-03
70489	6.24E-03
70490	5.75E-03
70491	5.76E-03
70492	5.75E-03
70493	5.69E-03
70494	5.96E-03
70495	4.96E-03
70496	6.45E-03
70497	5.72E-03
70498	6.31E-03
70499	5.96E-03
70500	5.79E-03
70501	5.07E-03
70502	6.23E-03
70503	5.99E-03
70504	6.21E-03
70505	6.02E-03
70506	6.01E-03
70507	5.37E-03
70508	5.66E-03
70509	5.50E-03
70510	5.83E-03
70511	6.62E-03
70512	6.13E-03
70513	5.60E-03
70514	4.86E-03
70515	6.17E-03
70516	5.89E-03
70517	6.18E-03
70518	5.99E-03
70519	6.39E-03
70520	6.18E-03
70521	5.32E-03
70522	5.23E-03
70523	5.08E-03
70524	5.71E-03
70525	6.09E-03
70526	5.72E-03
70527	5.85E-03
70528	6.71E-03
70529	6.43E-03
70530	5.99E-03
70531	5.10E-03
70532	6.47E-03
70533	6.75E-03
70534	6.39E-03
70535	6.51E-03
70536	6.51E-03
70537	5.90E-03
70538	6.09E-03
70539	6.06E-03
70540	6.00E-03
70541	6.12E-03
70542	6.53E-03
70543	6.45E-03
70544	5.84E-03
70545	6.54E-03
70546	6.22E-03
70547	6.30E-03
70548	6.15E-03
70549	5.93E-03
70550	6.64E-03
70551	6.11E-03
70552	5.79E-03
70553	5.80E-03
70554	5.77E-03
70555	6.65E-03
70556	6.08E-03
70557	6.03E-03
70558	7.02E-03
70559	5.70E-03
70560	6.13E-03
70561	6.36E-03
70562	6.37E-03
70563	5.80E-03
70564	5.47E-03
70565	6.29E-03
70566	5.80E-03
70567	6.03E-03
70568	5.99E-03
70569	6.10E-03
70570	6.23E-03
70571	6.03E-03
70572	6.64E-03
70573	5.58E-03
70574	5.41E-03
70575	5.73E-03
70576	5.82E-03
70577	5.04E-03
70578	5.87E-03
70579	6.56E-03
70580	6.31E-03
70581	5.02E-03
70582	6.32E-03
70583	6.42E-03
70584	6.20E-03
70585	6.23E-03
70586	6.12E-03
70587	6.04E-03
70588	6.56E-03
70589	6.56E-03
70590	6.56E-03
70591	5.88E-03
70592	5.57E-03
70593	5.64E-03
70594	6.34E-03
70595	6.67E-03
70596	5.95E-03
70597	6.08E-03
70598	6.48E-03
70599	5.71E-03
70600	5.66E-03
70601	5.57E-03
70602	5.49E-03
70603	5.58E-03
70604	5.32E-03
70605	5.38E-03
70606	5.80E-03
70607	5.40E-03
70608	5.77E-03
70609	4.88E-03
70610	5.99E-03
70611	6.57E-03
70612	6.42E-03
70613	5.84E-03
70614	5.38E-03
70615	5.84E-03
70616	6.02E-03
70617	6.90E-03
70618	6.32E-03
70619	5.75E-03
70620	5.76E-03
70621	5.79E-03
70622	6.37E-03
70623	5.74E-03
70624	6.30E-03
70625	6.08E-03
70626	6.21E-03
70627	6.57E-03
70628	5.97E-03
70629	6.61E-03
70630	5.92E-03
70631	5.93E-03
70632	6.50E-03
70633	6.30E-03
70634	6.29E-03
70635	5.83E-03
70636	6.32E-03
70637	5.57E-03
70638	6.58E-03
70639	6.26E-03
70640	5.70E-03
70641	5.97E-03
70642	5.89E-03
70643	5.68E-03
70644	6.07E-03
70645	5.38E-03
70646	5.36E-03
70647	5.59E-03
70648	5.85E-03
70649	6.23E-03
70650	5.46E-03
70651	5.64E-03
70652	5.97E-03
70653	6.14E-03
70654	6.22E-03
70655	5.53E-03
70656	6.32E-03
70657	5.50E-03
70658	6.55E-03
70659	6.14E-03
70660	5.66E-03
70661	5.92E-03
70662	5.10E-03
70663	5.74E-03
70664	6.09E-03
70665	5.95E-03
70666	6.50E-03
70667	5.92E-03
70668	5.77E-03
70669	5.32E-03
70670	6.46E-03
70671	6.27E-03
70672	6.10E-03
70673	5.69E-03
70674	5.95E-03
70675	6.17E-03
70676	5.78E-03
70677	6.65E-03
70678	6.21E-03
70679	5.61E-03
70680	6.02E-03
70681	5.88E-03
70682	6.11E-03
70683	6.23E-03
70684	6.73E-03
70685	6.13E-03
70686	6.59E-03
70687	6.62E-03
70688	6.04E-03
70689	6.19E-03
70690	6.24E-03
70691	5.67E-03
70692	6.17E-03
70693	6.99E-03
70694	6.59E-03
70695	6.03E-03
70696	6.23E-03
70697	5.93E-03
70698	5.97E-03
70699	6.08E-03
70700	5.70E-03
70701	6.18E-03
70702	5.78E-03
70703	6.32E-03
70704	6.30E-03
70705	6.23E-03
70706	5.36E-03
70707	6.30E-03
70708	6.02E-03
70709	5.30E-03
70710	5.86E-03
70711	5.91E-03
70712	6.23E-03
70713	5.67E-03
70714	6.01E-03
70715	6.72E-03
70716	5.91E-03
70717	5.96E-03
70718	5.91E-03
70719	6.25E-03
70720	6.60E-03
70721	5.76E-03
70722	6.12E-03
70723	6.42E-03
70724	6.08E-03
70725	6.29E-03
70726	6.80E-03
70727	6.03E-03
70728	5.83E-03
70729	5.50E-03
70730	6.07E-03
70731	6.29E-03
70732	6.35E-03
70733	6.28E-03
70734	6.33E-03
70735	5.56E-03
70736	5.05E-03
70737	5.93E-03
70738	6.14E-03
70739	5.63E-03
70740	6.33E-03
70741	5.91E-03
70742	5.27E-03
70743	5.98E-03
70744	7.07E-03
70745	6.81E-03
70746	5.76E-03
70747	6.35E-03
70748	6.03E-03
70749	5.44E-03
70750	6.56E-03
70751	6.30E-03
70752	5.76E-03
70753	5.88E-03
70754	6.34E-03
70755	6.93E-03
70756	6.27E-03
70757	5.75E-03
70758	5.87E-03
70759	5.79E-03
70760	6.41E-03
70761	6.05E-03
70762	5.07E-03
70763	6.40E-03
70764	5.74E-03
70765	5.79E-03
70766	6.22E-03
70767	6.82E-03
70768	6.34E-03
70769	5.46E-03
70770	5.83E-03
70771	6.07E-03
70772	5.71E-03
70773	6.28E-03
70774	5.86E-03
70775	6.26E-03
70776	6.79E-03
70777	6.67E-03
70778	6.26E-03
70779	6.58E-03
70780	6.08E-03
70781	5.10E-03
70782	5.95E-03
70783	5.51E-03
70784	6.09E-03
70785	5.14E-03
70786	5.47E-03
70787	6.21E-03
70788	5.92E-03
70789	5.93E-03
70790	6.33E-03
70791	5.05E-03
70792	5.34E-03
70793	5.77E-03
70794	5.84E-03
70795	5.47E-03
70796	5.76E-03
70797	6.07E-03
70798	5.84E-03
70799	5.27E-03
70800	5.95E-03
70801	6.28E-03
70802	5.71E-03
70803	6.07E-03
70804	6.18E-03
70805	5.83E-03
70806	5.02E-03
70807	5.92E-03
70808	4.64E-03
70809	5.76E-03
70810	6.29E-03
70811	5.44E-03
70812	5.71E-03
70813	6.45E-03
70814	6.44E-03
70815	5.87E-03
70816	5.71E-03
70817	5.64E-03
70818	5.67E-03
70819	6.05E-03
70820	6.14E-03
70821	5.80E-03
70822	5.93E-03
70823	5.86E-03
70824	5.42E-03
70825	5.99E-03
70826	5.64E-03
70827	5.89E-03
70828	6.79E-03
70829	6.03E-03
70830	5.50E-03
70831	6.25E-03
70832	5.87E-03
70833	6.44E-03
70834	5.65E-03
70835	6.53E-03
70836	6.19E-03
70837	5.81E-03
70838	6.25E-03
70839	5.89E-03
70840	6.05E-03
70841	5.92E-03
70842	6.13E-03
70843	6.12E-03
70844	5.06E-03
70845	6.03E-03
70846	6.18E-03
70847	5.59E-03
70848	6.37E-03
70849	5.78E-03
70850	6.05E-03
70851	5.68E-03
70852	5.93E-03
70853	6.07E-03
70854	5.85E-03
70855	4.77E-03
70856	5.55E-03
70857	5.25E-03
70858	5.88E-03
70859	6.05E-03
70860	5.47E-03
70861	5.70E-03
70862	6.14E-03
70863	5.89E-03
70864	6.03E-03
70865	6.58E-03
70866	5.62E-03
70867	5.13E-03
70868	6.32E-03
70869	6.13E-03
70870	5.47E-03
70871	6.05E-03
70872	5.81E-03
70873	6.41E-03
70874	6.06E-03
70875	6.35E-03
70876	6.11E-03
70877	6.01E-03
70878	5.31E-03
70879	6.04E-03
70880	6.30E-03
70881	6.02E-03
70882	5.59E-03
70883	5.08E-03
70884	5.26E-03
70885	6.12E-03
70886	6.18E-03
70887	5.54E-03
70888	5.48E-03
70889	5.99E-03
70890	5.64E-03
70891	5.83E-03
70892	5.86E-03
70893	6.02E-03
70894	5.86E-03
70895	5.64E-03
70896	5.49E-03
70897	5.46E-03
70898	5.98E-03
70899	5.47E-03
70900	5.23E-03
70901	6.02E-03
70902	6.09E-03
70903	5.42E-03
70904	5.35E-03
70905	5.70E-03
70906	5.23E-03
70907	5.46E-03
70908	5.37E-03
70909	6.09E-03
70910	5.89E-03
70911	5.59E-03
70912	5.87E-03
70913	5.95E-03
70914	5.38E-03
70915	5.36E-03
70916	5.55E-03
70917	6.32E-03
70918	5.95E-03
70919	5.75E-03
70920	5.33E-03
70921	5.89E-03
70922	6.09E-03
70923	5.93E-03
70924	5.77E-03
70925	5.78E-03
70926	6.01E-03
70927	5.84E-03
70928	5.26E-03
70929	5.37E-03
70930	5.30E-03
70931	5.76E-03
70932	6.31E-03
70933	6.13E-03
70934	5.85E-03
70935	6.13E-03
70936	5.64E-03
70937	6.16E-03
70938	6.33E-03
70939	5.78E-03
70940	5.99E-03
70941	6.09E-03
70942	5.09E-03
70943	5.55E-03
70944	5.76E-03
70945	6.28E-03
70946	5.74E-03
70947	5.63E-03
70948	6.00E-03
70949	6.03E-03
70950	5.48E-03
70951	5.22E-03
70952	5.83E-03
70953	6.03E-03
70954	6.01E-03
70955	5.63E-03
70956	6.22E-03
70957	6.00E-03
70958	6.35E-03
70959	6.08E-03
70960	6.65E-03
70961	5.61E-03
70962	6.25E-03
70963	5.71E-03
70964	6.18E-03
70965	6.42E-03
70966	6.08E-03
70967	5.85E-03
70968	6.05E-03
70969	5.45E-03
70970	5.57E-03
70971	6.03E-03
70972	5.84E-03
70973	6.37E-03
70974	5.80E-03
70975	5.20E-03
70976	6.11E-03
70977	6.19E-03
70978	6.57E-03
70979	7.19E-03
70980	6.16E-03
70981	6.19E-03
70982	5.62E-03
70983	5.97E-03
70984	6.78E-03
70985	6.27E-03
70986	6.21E-03
70987	5.64E-03
70988	5.98E-03
70989	5.77E-03
70990	6.26E-03
70991	6.52E-03
70992	6.95E-03
70993	6.26E-03
70994	6.00E-03
70995	5.97E-03
70996	4.86E-03
70997	5.87E-03
70998	5.63E-03
70999	6.11E-03
7.10E+04	6.04E-03
71001	6.06E-03
71002	6.29E-03
71003	5.87E-03
71004	6.03E-03
71005	6.02E-03
71006	5.68E-03
71007	6.06E-03
71008	5.24E-03
71009	6.28E-03
71010	6.43E-03
71011	6.27E-03
71012	5.47E-03
71013	5.59E-03
71014	6.04E-03
71015	6.22E-03
71016	5.99E-03
71017	5.79E-03
71018	6.29E-03
71019	6.89E-03
71020	5.99E-03
71021	5.73E-03
71022	6.48E-03
71023	6.09E-03
71024	6.47E-03
71025	5.76E-03
71026	5.82E-03
71027	6.52E-03
71028	6.35E-03
71029	6.38E-03
71030	5.73E-03
71031	6.45E-03
71032	6.03E-03
71033	5.64E-03
71034	6.09E-03
71035	6.22E-03
71036	5.86E-03
71037	5.72E-03
71038	5.98E-03
71039	5.90E-03
71040	5.20E-03
71041	5.25E-03
71042	5.89E-03
71043	5.78E-03
71044	5.46E-03
71045	6.00E-03
71046	5.21E-03
71047	5.78E-03
71048	5.86E-03
71049	5.68E-03
71050	5.93E-03
71051	5.91E-03
71052	5.72E-03
71053	5.55E-03
71054	5.95E-03
71055	6.45E-03
71056	5.72E-03
71057	6.25E-03
71058	6.34E-03
71059	7.15E-03
71060	6.83E-03
71061	6.17E-03
71062	6.28E-03
71063	6.60E-03
71064	6.16E-03
71065	6.26E-03
71066	6.49E-03
71067	5.78E-03
71068	5.55E-03
71069	5.40E-03
71070	6.28E-03
71071	6.51E-03
71072	6.12E-03
71073	6.14E-03
71074	6.24E-03
71075	6.47E-03
71076	6.27E-03
71077	6.48E-03
71078	5.94E-03
71079	5.87E-03
71080	6.70E-03
71081	6.91E-03
71082	6.06E-03
71083	5.81E-03
71084	6.29E-03
71085	5.69E-03
71086	5.89E-03
71087	6.24E-03
71088	6.11E-03
71089	6.14E-03
71090	5.76E-03
71091	5.94E-03
71092	5.98E-03
71093	5.71E-03
71094	6.04E-03
71095	6.35E-03
71096	5.77E-03
71097	4.87E-03
71098	5.72E-03
71099	5.72E-03
71100	6.06E-03
71101	5.78E-03
71102	5.58E-03
71103	5.85E-03
71104	5.64E-03
71105	6.00E-03
71106	5.93E-03
71107	5.32E-03
71108	6.30E-03
71109	6.79E-03
71110	6.39E-03
71111	5.69E-03
71112	6.04E-03
71113	5.81E-03
71114	6.15E-03
71115	6.02E-03
71116	6.20E-03
71117	6.64E-03
71118	5.77E-03
71119	6.10E-03
71120	5.19E-03
71121	6.19E-03
71122	6.49E-03
71123	6.88E-03
71124	6.05E-03
71125	6.28E-03
71126	6.64E-03
71127	6.32E-03
71128	5.98E-03
71129	6.64E-03
71130	6.83E-03
71131	5.78E-03
71132	6.07E-03
71133	7.01E-03
71134	5.99E-03
71135	5.89E-03
71136	6.52E-03
71137	6.98E-03
71138	6.85E-03
71139	6.20E-03
71140	6.17E-03
71141	6.35E-03
71142	6.17E-03
71143	5.69E-03
71144	6.19E-03
71145	6.15E-03
71146	5.65E-03
71147	6.22E-03
71148	6.40E-03
71149	6.04E-03
71150	5.38E-03
71151	5.92E-03
71152	6.16E-03
71153	5.52E-03
71154	5.66E-03
71155	6.05E-03
71156	6.16E-03
71157	5.49E-03
71158	5.91E-03
71159	5.74E-03
71160	5.56E-03
71161	5.81E-03
71162	5.88E-03
71163	5.22E-03
71164	5.62E-03
71165	5.81E-03
71166	6.19E-03
71167	5.88E-03
71168	5.70E-03
71169	6.07E-03
71170	6.07E-03
71171	6.01E-03
71172	5.08E-03
71173	6.29E-03
71174	6.18E-03
71175	5.43E-03
71176	5.53E-03
71177	5.92E-03
71178	5.58E-03
71179	5.80E-03
71180	6.45E-03
71181	5.73E-03
71182	6.32E-03
71183	6.17E-03
71184	5.74E-03
71185	6.62E-03
71186	6.43E-03
71187	6.32E-03
71188	6.72E-03
71189	6.20E-03
71190	6.75E-03
71191	6.54E-03
71192	6.05E-03
71193	6.68E-03
71194	6.63E-03
71195	6.23E-03
71196	6.00E-03
71197	6.10E-03
71198	5.47E-03
71199	6.31E-03
71200	6.11E-03
71201	5.91E-03
71202	6.25E-03
71203	5.47E-03
71204	5.08E-03
71205	6.09E-03
71206	5.93E-03
71207	6.49E-03
71208	5.69E-03
71209	6.38E-03
71210	5.51E-03
71211	6.23E-03
71212	5.96E-03
71213	6.38E-03
71214	6.56E-03
71215	5.35E-03
71216	5.93E-03
71217	5.60E-03
71218	6.03E-03
71219	6.01E-03
71220	6.49E-03
71221	6.13E-03
71222	6.40E-03
71223	6.36E-03
71224	6.18E-03
71225	5.90E-03
71226	5.74E-03
71227	6.87E-03
71228	5.66E-03
71229	5.88E-03
71230	6.36E-03
71231	5.95E-03
71232	5.50E-03
71233	6.31E-03
71234	6.04E-03
71235	6.50E-03
71236	6.91E-03
71237	6.27E-03
71238	5.45E-03
71239	5.99E-03
71240	6.08E-03
71241	6.63E-03
71242	5.78E-03
71243	6.62E-03
71244	5.68E-03
71245	6.46E-03
71246	6.19E-03
71247	5.97E-03
71248	6.17E-03
71249	6.39E-03
71250	6.21E-03
71251	5.19E-03
71252	6.43E-03
71253	6.13E-03
71254	6.20E-03
71255	6.15E-03
71256	5.96E-03
71257	6.58E-03
71258	6.50E-03
71259	5.32E-03
71260	6.43E-03
71261	6.26E-03
71262	6.50E-03
71263	5.88E-03
71264	6.58E-03
71265	6.31E-03
71266	6.52E-03
71267	6.66E-03
71268	6.58E-03
71269	6.52E-03
71270	6.08E-03
71271	5.85E-03
71272	6.25E-03
71273	6.38E-03
71274	6.28E-03
71275	6.09E-03
71276	6.69E-03
71277	6.41E-03
71278	6.05E-03
71279	5.88E-03
71280	5.50E-03
71281	6.10E-03
71282	5.77E-03
71283	6.55E-03
71284	6.19E-03
71285	6.48E-03
71286	6.13E-03
71287	6.51E-03
71288	5.75E-03
71289	5.83E-03
71290	5.98E-03
71291	6.34E-03
71292	6.44E-03
71293	6.34E-03
71294	6.30E-03
71295	5.13E-03
71296	6.22E-03
71297	6.28E-03
71298	5.76E-03
71299	6.25E-03
71300	6.13E-03
71301	6.66E-03
71302	6.69E-03
71303	6.21E-03
71304	5.81E-03
71305	6.22E-03
71306	5.79E-03
71307	6.61E-03
71308	6.49E-03
71309	6.53E-03
71310	6.09E-03
71311	6.04E-03
71312	5.83E-03
71313	6.12E-03
71314	5.84E-03
71315	6.22E-03
71316	6.48E-03
71317	6.54E-03
71318	5.90E-03
71319	5.92E-03
71320	5.64E-03
71321	6.19E-03
71322	5.92E-03
71323	6.90E-03
71324	6.90E-03
71325	6.42E-03
71326	6.10E-03
71327	6.64E-03
71328	6.26E-03
71329	6.39E-03
71330	6.21E-03
71331	5.97E-03
71332	6.40E-03
71333	5.72E-03
71334	5.94E-03
71335	6.37E-03
71336	6.05E-03
71337	5.85E-03
71338	6.87E-03
71339	6.08E-03
71340	6.66E-03
71341	5.90E-03
71342	6.35E-03
71343	6.52E-03
71344	6.28E-03
71345	6.06E-03
71346	6.33E-03
71347	5.81E-03
71348	7.05E-03
71349	6.24E-03
71350	5.93E-03
71351	6.07E-03
71352	5.96E-03
71353	5.95E-03
71354	5.68E-03
71355	5.70E-03
71356	6.48E-03
71357	6.17E-03
71358	6.08E-03
71359	6.17E-03
71360	6.73E-03
71361	6.11E-03
71362	5.95E-03
71363	6.15E-03
71364	5.79E-03
71365	6.15E-03
71366	6.62E-03
71367	6.53E-03
71368	6.17E-03
71369	6.34E-03
71370	5.78E-03
71371	5.97E-03
71372	6.66E-03
71373	6.52E-03
71374	6.67E-03
71375	6.30E-03
71376	5.88E-03
71377	6.61E-03
71378	6.01E-03
71379	7.05E-03
71380	6.16E-03
71381	6.03E-03
71382	5.48E-03
71383	5.83E-03
71384	5.99E-03
71385	6.13E-03
71386	6.60E-03
71387	6.32E-03
71388	5.94E-03
71389	6.54E-03
71390	6.44E-03
71391	5.84E-03
71392	5.86E-03
71393	6.02E-03
71394	6.69E-03
71395	6.33E-03
71396	6.08E-03
71397	5.84E-03
71398	6.29E-03
71399	5.47E-03
71400	5.60E-03
71401	5.94E-03
71402	5.68E-03
71403	5.75E-03
71404	6.33E-03
71405	6.50E-03
71406	6.12E-03
71407	6.14E-03
71408	6.40E-03
71409	6.64E-03
71410	5.34E-03
71411	6.39E-03
71412	5.62E-03
71413	6.16E-03
71414	5.57E-03
71415	5.75E-03
71416	5.52E-03
71417	5.74E-03
71418	6.57E-03
71419	6.30E-03
71420	6.18E-03
71421	5.82E-03
71422	6.32E-03
71423	4.78E-03
71424	5.98E-03
71425	5.61E-03
71426	5.69E-03
71427	5.42E-03
71428	5.74E-03
71429	4.77E-03
71430	5.21E-03
71431	5.74E-03
71432	6.18E-03
71433	5.99E-03
71434	5.54E-03
71435	5.49E-03
71436	5.59E-03
71437	5.85E-03
71438	5.97E-03
71439	5.71E-03
71440	6.09E-03
71441	5.58E-03
71442	6.24E-03
71443	6.43E-03
71444	6.91E-03
71445	6.60E-03
71446	6.31E-03
71447	6.22E-03
71448	5.33E-03
71449	6.32E-03
71450	6.04E-03
71451	6.43E-03
71452	6.28E-03
71453	6.32E-03
71454	5.34E-03
71455	5.81E-03
71456	5.79E-03
71457	5.36E-03
71458	6.32E-03
71459	6.34E-03
71460	5.97E-03
71461	5.08E-03
71462	5.48E-03
71463	6.53E-03
71464	5.94E-03
71465	5.62E-03
71466	6.22E-03
71467	5.54E-03
71468	6.04E-03
71469	5.69E-03
71470	6.19E-03
71471	6.53E-03
71472	5.29E-03
71473	5.64E-03
71474	6.11E-03
71475	6.00E-03
71476	6.06E-03
71477	5.47E-03
71478	6.52E-03
71479	6.19E-03
71480	6.06E-03
71481	6.04E-03
71482	6.57E-03
71483	5.63E-03
71484	6.21E-03
71485	6.13E-03
71486	5.66E-03
71487	5.92E-03
71488	6.79E-03
71489	6.49E-03
71490	6.59E-03
71491	6.81E-03
71492	6.27E-03
71493	5.45E-03
71494	6.22E-03
71495	6.03E-03
71496	5.83E-03
71497	6.21E-03
71498	6.82E-03
71499	5.94E-03
71500	6.59E-03
71501	5.92E-03
71502	6.21E-03
71503	5.84E-03
71504	6.23E-03
71505	6.32E-03
71506	6.31E-03
71507	6.41E-03
71508	5.92E-03
71509	6.46E-03
71510	6.01E-03
71511	5.46E-03
71512	6.42E-03
71513	6.08E-03
71514	5.29E-03
71515	5.62E-03
71516	5.36E-03
71517	5.88E-03
71518	5.86E-03
71519	6.43E-03
71520	6.13E-03
71521	6.28E-03
71522	6.06E-03
71523	5.67E-03
71524	5.68E-03
71525	5.84E-03
71526	6.01E-03
71527	5.81E-03
71528	6.34E-03
71529	6.50E-03
71530	5.91E-03
71531	6.60E-03
71532	6.13E-03
71533	5.89E-03
71534	5.33E-03
71535	5.28E-03
71536	5.88E-03
71537	6.24E-03
71538	6.04E-03
71539	6.10E-03
71540	6.12E-03
71541	5.40E-03
71542	5.98E-03
71543	6.12E-03
71544	6.33E-03
71545	4.92E-03
71546	5.45E-03
71547	5.73E-03
71548	6.50E-03
71549	5.77E-03
71550	5.87E-03
71551	6.38E-03
71552	4.71E-03
71553	5.24E-03
71554	6.39E-03
71555	5.29E-03
71556	5.94E-03
71557	6.56E-03
71558	5.53E-03
71559	5.91E-03
71560	5.71E-03
71561	6.19E-03
71562	5.83E-03
71563	6.54E-03
71564	5.90E-03
71565	5.97E-03
71566	5.65E-03
71567	5.86E-03
71568	6.05E-03
71569	6.60E-03
71570	5.87E-03
71571	5.97E-03
71572	6.73E-03
71573	5.92E-03
71574	6.16E-03
71575	6.48E-03
71576	6.75E-03
71577	5.96E-03
71578	5.83E-03
71579	6.99E-03
71580	5.45E-03
71581	6.08E-03
71582	6.98E-03
71583	5.57E-03
71584	6.18E-03
71585	7.14E-03
71586	6.25E-03
71587	6.02E-03
71588	5.53E-03
71589	6.19E-03
71590	5.65E-03
71591	5.41E-03
71592	5.99E-03
71593	6.46E-03
71594	5.98E-03
71595	5.99E-03
71596	5.48E-03
71597	5.25E-03
71598	6.11E-03
71599	5.93E-03
71600	6.11E-03
71601	5.81E-03
71602	5.01E-03
71603	5.26E-03
71604	5.90E-03
71605	5.08E-03
71606	6.70E-03
71607	6.43E-03
71608	6.13E-03
71609	6.37E-03
71610	6.01E-03
71611	6.94E-03
71612	6.12E-03
71613	5.74E-03
71614	5.93E-03
71615	6.14E-03
71616	6.27E-03
71617	6.47E-03
71618	5.78E-03
71619	5.70E-03
71620	6.85E-03
71621	6.15E-03
71622	6.46E-03
71623	6.32E-03
71624	6.22E-03
71625	5.59E-03
71626	6.26E-03
71627	6.53E-03
71628	6.35E-03
71629	6.85E-03
71630	5.99E-03
71631	6.14E-03
71632	5.85E-03
71633	5.98E-03
71634	6.27E-03
71635	6.33E-03
71636	6.42E-03
71637	6.55E-03
71638	6.39E-03
71639	5.95E-03
71640	6.73E-03
71641	6.64E-03
71642	6.63E-03
71643	6.01E-03
71644	5.94E-03
71645	6.27E-03
71646	6.11E-03
71647	6.36E-03
71648	5.66E-03
71649	6.43E-03
71650	5.85E-03
71651	6.05E-03
71652	6.20E-03
71653	6.62E-03
71654	7.33E-03
71655	6.99E-03
71656	6.21E-03
71657	6.76E-03
71658	6.24E-03
71659	6.03E-03
71660	6.80E-03
71661	5.77E-03
71662	6.05E-03
71663	5.87E-03
71664	6.58E-03
71665	6.09E-03
71666	6.58E-03
71667	6.21E-03
71668	5.91E-03
71669	6.95E-03
71670	6.21E-03
71671	6.17E-03
71672	6.31E-03
71673	6.78E-03
71674	6.14E-03
71675	6.35E-03
71676	6.34E-03
71677	5.98E-03
71678	6.07E-03
71679	7.19E-03
71680	7.38E-03
71681	6.37E-03
71682	6.32E-03
71683	6.69E-03
71684	6.26E-03
71685	6.69E-03
71686	6.72E-03
71687	6.39E-03
71688	5.83E-03
71689	6.49E-03
71690	5.75E-03
71691	5.61E-03
71692	6.45E-03
71693	6.25E-03
71694	5.72E-03
71695	6.25E-03
71696	6.32E-03
71697	6.61E-03
71698	6.04E-03
71699	6.21E-03
71700	5.46E-03
71701	6.34E-03
71702	6.30E-03
71703	6.90E-03
71704	6.15E-03
71705	6.68E-03
71706	6.54E-03
71707	6.09E-03
71708	6.32E-03
71709	5.72E-03
71710	6.60E-03
71711	5.71E-03
71712	5.72E-03
71713	6.02E-03
71714	5.30E-03
71715	5.58E-03
71716	5.46E-03
71717	5.42E-03
71718	5.65E-03
71719	5.78E-03
71720	5.84E-03
71721	6.14E-03
71722	5.52E-03
71723	5.27E-03
71724	6.13E-03
71725	5.40E-03
71726	6.07E-03
71727	5.78E-03
71728	6.16E-03
71729	5.83E-03
71730	6.72E-03
71731	6.20E-03
71732	5.89E-03
71733	6.32E-03
71734	6.45E-03
71735	6.95E-03
71736	6.06E-03
71737	6.71E-03
71738	6.16E-03
71739	5.83E-03
71740	5.79E-03
71741	6.41E-03
71742	6.19E-03
71743	6.05E-03
71744	6.65E-03
71745	6.01E-03
71746	6.45E-03
71747	5.56E-03
71748	5.65E-03
71749	5.84E-03
71750	6.10E-03
71751	5.33E-03
71752	5.25E-03
71753	5.58E-03
71754	6.19E-03
71755	6.24E-03
71756	5.17E-03
71757	6.29E-03
71758	6.51E-03
71759	5.62E-03
71760	5.55E-03
71761	6.03E-03
71762	5.92E-03
71763	6.12E-03
71764	5.96E-03
71765	5.64E-03
71766	6.39E-03
71767	5.68E-03
71768	5.71E-03
71769	5.92E-03
71770	5.94E-03
71771	6.09E-03
71772	6.73E-03
71773	6.62E-03
71774	6.87E-03
71775	6.31E-03
71776	6.48E-03
71777	6.87E-03
71778	6.89E-03
71779	6.60E-03
71780	6.63E-03
71781	6.36E-03
71782	6.42E-03
71783	6.58E-03
71784	6.04E-03
71785	6.54E-03
71786	6.95E-03
71787	6.37E-03
71788	6.61E-03
71789	6.52E-03
71790	6.54E-03
71791	6.34E-03
71792	6.25E-03
71793	6.10E-03
71794	5.81E-03
71795	5.53E-03
71796	5.84E-03
71797	6.41E-03
71798	5.94E-03
71799	6.20E-03
71800	5.99E-03
71801	5.88E-03
71802	5.70E-03
71803	6.32E-03
71804	6.45E-03
71805	6.41E-03
71806	6.33E-03
71807	5.54E-03
71808	6.38E-03
71809	5.87E-03
71810	6.66E-03
71811	6.41E-03
71812	5.97E-03
71813	5.44E-03
71814	5.86E-03
71815	5.65E-03
71816	6.05E-03
71817	5.64E-03
71818	5.83E-03
71819	5.66E-03
71820	5.89E-03
71821	5.46E-03
71822	6.09E-03
71823	5.75E-03
71824	5.63E-03
71825	5.09E-03
71826	5.78E-03
71827	5.98E-03
71828	5.67E-03
71829	5.61E-03
71830	6.16E-03
71831	5.98E-03
71832	5.38E-03
71833	5.82E-03
71834	6.15E-03
71835	6.03E-03
71836	5.41E-03
71837	6.16E-03
71838	5.69E-03
71839	6.02E-03
71840	5.87E-03
71841	6.31E-03
71842	5.62E-03
71843	5.36E-03
71844	6.20E-03
71845	6.46E-03
71846	5.78E-03
71847	6.04E-03
71848	6.61E-03
71849	5.49E-03
71850	6.23E-03
71851	6.19E-03
71852	6.86E-03
71853	6.11E-03
71854	6.86E-03
71855	6.22E-03
71856	6.24E-03
71857	5.58E-03
71858	6.20E-03
71859	6.24E-03
71860	6.22E-03
71861	5.86E-03
71862	5.77E-03
71863	5.62E-03
71864	5.71E-03
71865	5.47E-03
71866	5.56E-03
71867	5.69E-03
71868	6.25E-03
71869	5.92E-03
71870	6.21E-03
71871	5.87E-03
71872	6.30E-03
71873	6.49E-03
71874	5.59E-03
71875	5.73E-03
71876	6.07E-03
71877	5.55E-03
71878	6.00E-03
71879	5.74E-03
71880	5.40E-03
71881	6.29E-03
71882	6.48E-03
71883	6.51E-03
71884	5.65E-03
71885	6.52E-03
71886	7.08E-03
71887	6.43E-03
71888	6.10E-03
71889	5.96E-03
71890	5.58E-03
71891	5.92E-03
71892	6.01E-03
71893	6.13E-03
71894	5.71E-03
71895	6.33E-03
71896	5.47E-03
71897	5.87E-03
71898	6.24E-03
71899	5.75E-03
71900	5.52E-03
71901	6.30E-03
71902	6.66E-03
71903	6.43E-03
71904	5.63E-03
71905	5.64E-03
71906	5.51E-03
71907	6.04E-03
71908	6.24E-03
71909	6.85E-03
71910	5.62E-03
71911	6.01E-03
71912	5.66E-03
71913	6.14E-03
71914	5.86E-03
71915	6.48E-03
71916	6.78E-03
71917	6.63E-03
71918	6.18E-03
71919	5.50E-03
71920	5.59E-03
71921	5.64E-03
71922	6.27E-03
71923	6.33E-03
71924	6.47E-03
71925	5.78E-03
71926	5.94E-03
71927	6.28E-03
71928	5.64E-03
71929	5.86E-03
71930	6.20E-03
71931	5.88E-03
71932	6.79E-03
71933	6.56E-03
71934	6.22E-03
71935	5.69E-03
71936	6.47E-03
71937	6.02E-03
71938	6.23E-03
71939	5.68E-03
71940	6.83E-03
71941	5.77E-03
71942	5.83E-03
71943	6.49E-03
71944	5.77E-03
71945	6.94E-03
71946	6.50E-03
71947	6.08E-03
71948	6.08E-03
71949	6.03E-03
71950	6.56E-03
71951	5.71E-03
71952	6.01E-03
71953	6.75E-03
71954	6.10E-03
71955	6.25E-03
71956	5.96E-03
71957	6.26E-03
71958	5.38E-03
71959	5.50E-03
71960	5.88E-03
71961	5.84E-03
71962	5.20E-03
71963	5.42E-03
71964	6.18E-03
71965	5.67E-03
71966	5.79E-03
71967	6.44E-03
71968	6.24E-03
71969	5.69E-03
71970	6.44E-03
71971	6.40E-03
71972	6.52E-03
71973	6.21E-03
71974	6.12E-03
71975	6.31E-03
71976	5.73E-03
71977	6.17E-03
71978	6.64E-03
71979	6.52E-03
71980	5.77E-03
71981	6.32E-03
71982	6.67E-03
71983	6.26E-03
71984	5.82E-03
71985	5.91E-03
71986	4.86E-03
71987	6.81E-03
71988	6.21E-03
71989	6.80E-03
71990	5.49E-03
71991	6.05E-03
71992	6.89E-03
71993	6.10E-03
71994	6.25E-03
71995	6.28E-03
71996	6.19E-03
71997	5.86E-03
71998	6.33E-03
71999	6.22E-03
7.20E+04	6.18E-03
72001	6.60E-03
72002	6.49E-03
72003	6.26E-03
72004	7.04E-03
72005	6.49E-03
72006	5.95E-03
72007	6.67E-03
72008	6.20E-03
72009	6.85E-03
72010	6.47E-03
72011	5.96E-03
72012	6.76E-03
72013	6.09E-03
72014	5.95E-03
72015	6.26E-03
72016	6.18E-03
72017	5.20E-03
72018	5.80E-03
72019	6.30E-03
72020	5.70E-03
72021	6.73E-03
72022	5.79E-03
72023	5.58E-03
72024	6.21E-03
72025	5.93E-03
72026	6.93E-03
72027	6.58E-03
72028	5.35E-03
72029	6.31E-03
72030	6.45E-03
72031	5.78E-03
72032	5.95E-03
72033	5.21E-03
72034	5.71E-03
72035	5.77E-03
72036	5.85E-03
72037	5.52E-03
72038	6.36E-03
72039	6.08E-03
72040	5.22E-03
72041	6.81E-03
72042	6.58E-03
72043	5.66E-03
72044	5.84E-03
72045	5.52E-03
72046	5.94E-03
72047	5.46E-03
72048	5.91E-03
72049	5.77E-03
72050	5.17E-03
72051	5.95E-03
72052	6.18E-03
72053	5.39E-03
72054	5.41E-03
72055	5.67E-03
72056	6.25E-03
72057	5.42E-03
72058	5.81E-03
72059	6.37E-03
72060	6.09E-03
72061	6.07E-03
72062	5.69E-03
72063	5.84E-03
72064	5.84E-03
72065	5.79E-03
72066	5.75E-03
72067	5.90E-03
72068	6.70E-03
72069	5.76E-03
72070	5.95E-03
72071	6.08E-03
72072	5.94E-03
72073	5.93E-03
72074	5.91E-03
72075	5.98E-03
72076	6.25E-03
72077	6.78E-03
72078	6.21E-03
72079	6.60E-03
72080	5.66E-03
72081	5.67E-03
72082	5.80E-03
72083	6.39E-03
72084	5.60E-03
72085	5.99E-03
72086	6.12E-03
72087	5.76E-03
72088	5.61E-03
72089	5.25E-03
72090	6.22E-03
72091	5.90E-03
72092	6.86E-03
72093	6.73E-03
72094	5.87E-03
72095	5.87E-03
72096	6.04E-03
72097	5.92E-03
72098	6.00E-03
72099	6.23E-03
72100	6.02E-03
72101	5.68E-03
72102	6.27E-03
72103	5.99E-03
72104	5.58E-03
72105	5.91E-03
72106	6.01E-03
72107	6.11E-03
72108	5.68E-03
72109	6.16E-03
72110	6.70E-03
72111	6.19E-03
72112	6.24E-03
72113	6.42E-03
72114	6.75E-03
72115	5.94E-03
72116	5.70E-03
72117	5.82E-03
72118	6.27E-03
72119	6.56E-03
72120	6.59E-03
72121	6.51E-03
72122	6.20E-03
72123	6.44E-03
72124	7.04E-03
72125	6.22E-03
72126	6.38E-03
72127	5.51E-03
72128	6.05E-03
72129	6.66E-03
72130	6.94E-03
72131	6.69E-03
72132	6.29E-03
72133	5.74E-03
72134	6.28E-03
72135	6.66E-03
72136	6.24E-03
72137	5.28E-03
72138	6.61E-03
72139	6.34E-03
72140	6.32E-03
72141	6.97E-03
72142	5.63E-03
72143	6.88E-03
72144	6.93E-03
72145	6.55E-03
72146	6.28E-03
72147	6.25E-03
72148	6.48E-03
72149	6.16E-03
72150	5.96E-03
72151	6.33E-03
72152	6.19E-03
72153	6.61E-03
72154	6.64E-03
72155	5.81E-03
72156	5.97E-03
72157	5.84E-03
72158	5.80E-03
72159	6.37E-03
72160	6.40E-03
72161	6.00E-03
72162	5.99E-03
72163	6.38E-03
72164	5.69E-03
72165	5.94E-03
72166	6.89E-03
72167	5.77E-03
72168	5.61E-03
72169	6.36E-03
72170	6.37E-03
72171	6.28E-03
72172	6.19E-03
72173	6.30E-03
72174	5.88E-03
72175	5.86E-03
72176	6.34E-03
72177	6.32E-03
72178	6.97E-03
72179	6.52E-03
72180	5.82E-03
72181	5.61E-03
72182	6.20E-03
72183	5.85E-03
72184	6.11E-03
72185	6.71E-03
72186	6.07E-03
72187	6.08E-03
72188	6.76E-03
72189	6.28E-03
72190	6.10E-03
72191	6.95E-03
72192	6.00E-03
72193	6.02E-03
72194	5.88E-03
72195	6.43E-03
72196	5.73E-03
72197	6.14E-03
72198	6.91E-03
72199	6.38E-03
72200	5.90E-03
72201	5.54E-03
72202	5.74E-03
72203	4.99E-03
72204	6.35E-03
72205	6.30E-03
72206	5.99E-03
72207	5.83E-03
72208	5.67E-03
72209	6.36E-03
72210	5.70E-03
72211	5.70E-03
72212	5.92E-03
72213	5.83E-03
72214	6.28E-03
72215	6.11E-03
72216	6.20E-03
72217	6.00E-03
72218	5.74E-03
72219	5.79E-03
72220	5.97E-03
72221	6.68E-03
72222	6.11E-03
72223	6.21E-03
72224	6.04E-03
72225	6.18E-03
72226	6.24E-03
72227	6.94E-03
72228	6.79E-03
72229	5.83E-03
72230	5.91E-03
72231	5.42E-03
72232	6.23E-03
72233	5.87E-03
72234	6.10E-03
72235	6.05E-03
72236	6.27E-03
72237	6.40E-03
72238	5.56E-03
72239	5.97E-03
72240	6.11E-03
72241	5.46E-03
72242	6.08E-03
72243	5.27E-03
72244	4.87E-03
72245	6.40E-03
72246	6.00E-03
72247	6.31E-03
72248	6.61E-03
72249	5.56E-03
72250	6.13E-03
72251	5.91E-03
72252	5.75E-03
72253	6.06E-03
72254	5.61E-03
72255	6.18E-03
72256	6.16E-03
72257	6.11E-03
72258	5.49E-03
72259	6.45E-03
72260	5.86E-03
72261	6.14E-03
72262	6.37E-03
72263	6.20E-03
72264	6.07E-03
72265	6.07E-03
72266	5.83E-03
72267	6.37E-03
72268	5.45E-03
72269	5.82E-03
72270	5.88E-03
72271	5.90E-03
72272	5.62E-03
72273	5.76E-03
72274	5.87E-03
72275	6.27E-03
72276	6.55E-03
72277	6.22E-03
72278	5.27E-03
72279	6.36E-03
72280	6.72E-03
72281	6.17E-03
72282	6.21E-03
72283	6.31E-03
72284	6.51E-03
72285	6.28E-03
72286	5.05E-03
72287	6.15E-03
72288	6.33E-03
72289	6.18E-03
72290	5.92E-03
72291	5.90E-03
72292	5.63E-03
72293	6.51E-03
72294	7.05E-03
72295	6.24E-03
72296	6.41E-03
72297	6.24E-03
72298	6.32E-03
72299	5.86E-03
72300	6.25E-03
72301	5.27E-03
72302	5.53E-03
72303	6.41E-03
72304	6.41E-03
72305	6.15E-03
72306	6.50E-03
72307	6.23E-03
72308	6.09E-03
72309	6.31E-03
72310	6.60E-03
72311	6.07E-03
72312	6.76E-03
72313	6.38E-03
72314	5.76E-03
72315	6.15E-03
72316	5.97E-03
72317	6.06E-03
72318	4.81E-03
72319	5.79E-03
72320	5.78E-03
72321	6.12E-03
72322	5.72E-03
72323	5.68E-03
72324	6.23E-03
72325	6.44E-03
72326	5.69E-03
72327	5.99E-03
72328	6.13E-03
72329	6.23E-03
72330	6.35E-03
72331	6.34E-03
72332	6.09E-03
72333	6.08E-03
72334	6.26E-03
72335	6.27E-03
72336	5.82E-03
72337	5.94E-03
72338	6.05E-03
72339	5.97E-03
72340	6.37E-03
72341	6.43E-03
72342	6.28E-03
72343	6.79E-03
72344	6.19E-03
72345	5.77E-03
72346	6.14E-03
72347	6.57E-03
72348	5.92E-03
72349	6.12E-03
72350	6.00E-03
72351	6.41E-03
72352	5.99E-03
72353	5.55E-03
72354	5.87E-03
72355	5.80E-03
72356	6.41E-03
72357	6.08E-03
72358	6.63E-03
72359	5.56E-03
72360	6.16E-03
72361	6.53E-03
72362	5.45E-03
72363	5.53E-03
72364	5.75E-03
72365	5.81E-03
72366	5.46E-03
72367	5.96E-03
72368	5.86E-03
72369	5.66E-03
72370	5.97E-03
72371	5.71E-03
72372	5.43E-03
72373	5.51E-03
72374	5.30E-03
72375	5.76E-03
72376	4.76E-03
72377	5.54E-03
72378	5.30E-03
72379	6.23E-03
72380	6.17E-03
72381	5.45E-03
72382	5.05E-03
72383	5.78E-03
72384	4.83E-03
72385	5.89E-03
72386	5.87E-03
72387	5.55E-03
72388	5.82E-03
72389	6.01E-03
72390	5.78E-03
72391	6.19E-03
72392	6.64E-03
72393	6.02E-03
72394	5.63E-03
72395	6.24E-03
72396	6.52E-03
72397	6.41E-03
72398	5.45E-03
72399	6.57E-03
72400	5.71E-03
72401	5.84E-03
72402	5.81E-03
72403	5.91E-03
72404	5.90E-03
72405	6.01E-03
72406	6.96E-03
72407	6.37E-03
72408	5.64E-03
72409	5.74E-03
72410	6.08E-03
72411	5.69E-03
72412	6.02E-03
72413	6.05E-03
72414	5.84E-03
72415	6.17E-03
72416	5.70E-03
72417	6.08E-03
72418	5.93E-03
72419	6.37E-03
72420	6.05E-03
72421	6.06E-03
72422	6.22E-03
72423	5.79E-03
72424	5.63E-03
72425	5.86E-03
72426	6.08E-03
72427	5.70E-03
72428	5.53E-03
72429	5.51E-03
72430	5.49E-03
72431	6.45E-03
72432	5.39E-03
72433	6.35E-03
72434	6.41E-03
72435	6.18E-03
72436	6.02E-03
72437	6.43E-03
72438	5.86E-03
72439	6.03E-03
72440	5.65E-03
72441	6.57E-03
72442	6.52E-03
72443	6.56E-03
72444	5.84E-03
72445	6.98E-03
72446	5.97E-03
72447	6.15E-03
72448	6.54E-03
72449	6.97E-03
72450	6.55E-03
72451	6.33E-03
72452	6.32E-03
72453	6.21E-03
72454	6.75E-03
72455	6.35E-03
72456	6.65E-03
72457	6.38E-03
72458	6.22E-03
72459	6.81E-03
72460	6.24E-03
72461	6.63E-03
72462	6.35E-03
72463	5.96E-03
72464	5.47E-03
72465	6.61E-03
72466	6.45E-03
72467	6.37E-03
72468	6.40E-03
72469	5.84E-03
72470	6.22E-03
72471	6.48E-03
72472	6.63E-03
72473	6.30E-03
72474	5.66E-03
72475	6.62E-03
72476	6.15E-03
72477	6.24E-03
72478	5.79E-03
72479	5.92E-03
72480	6.09E-03
72481	6.55E-03
72482	6.78E-03
72483	6.06E-03
72484	5.84E-03
72485	5.89E-03
72486	6.86E-03
72487	6.47E-03
72488	5.98E-03
72489	6.23E-03
72490	6.09E-03
72491	6.36E-03
72492	6.46E-03
72493	6.19E-03
72494	5.95E-03
72495	6.56E-03
72496	6.16E-03
72497	6.61E-03
72498	6.27E-03
72499	6.15E-03
72500	6.25E-03
72501	6.10E-03
72502	5.60E-03
72503	6.18E-03
72504	6.26E-03
72505	5.87E-03
72506	6.27E-03
72507	6.62E-03
72508	6.48E-03
72509	6.83E-03
72510	6.02E-03
72511	6.43E-03
72512	6.52E-03
72513	5.76E-03
72514	6.59E-03
72515	5.85E-03
72516	5.84E-03
72517	5.99E-03
72518	6.54E-03
72519	5.90E-03
72520	7.18E-03
72521	6.23E-03
72522	5.89E-03
72523	6.76E-03
72524	6.65E-03
72525	6.06E-03
72526	6.38E-03
72527	6.35E-03
72528	5.83E-03
72529	5.94E-03
72530	6.22E-03
72531	5.39E-03
72532	5.98E-03
72533	6.35E-03
72534	5.97E-03
72535	5.95E-03
72536	6.18E-03
72537	6.60E-03
72538	6.30E-03
72539	6.01E-03
72540	6.16E-03
72541	6.88E-03
72542	6.65E-03
72543	6.78E-03
72544	5.55E-03
72545	6.18E-03
72546	6.44E-03
72547	6.31E-03
72548	6.28E-03
72549	6.25E-03
72550	5.75E-03
72551	6.02E-03
72552	6.38E-03
72553	6.54E-03
72554	5.74E-03
72555	5.56E-03
72556	5.93E-03
72557	5.58E-03
72558	5.20E-03
72559	5.84E-03
72560	6.18E-03
72561	5.43E-03
72562	5.42E-03
72563	5.34E-03
72564	5.54E-03
72565	6.06E-03
72566	5.14E-03
72567	5.37E-03
72568	5.60E-03
72569	5.71E-03
72570	5.86E-03
72571	4.80E-03
72572	5.80E-03
72573	6.32E-03
72574	5.73E-03
72575	5.37E-03
72576	4.41E-03
72577	5.09E-03
72578	5.70E-03
72579	5.78E-03
72580	5.53E-03
72581	5.80E-03
72582	5.56E-03
72583	5.38E-03
72584	5.85E-03
72585	5.88E-03
72586	5.21E-03
72587	5.45E-03
72588	5.39E-03
72589	5.33E-03
72590	5.47E-03
72591	5.95E-03
72592	5.60E-03
72593	5.76E-03
72594	5.97E-03
72595	5.82E-03
72596	5.71E-03
72597	5.49E-03
72598	5.66E-03
72599	6.16E-03
72600	6.15E-03
72601	6.24E-03
72602	5.30E-03
72603	5.79E-03
72604	6.45E-03
72605	6.36E-03
72606	5.89E-03
72607	5.55E-03
72608	6.44E-03
72609	5.98E-03
72610	6.13E-03
72611	5.32E-03
72612	5.92E-03
72613	5.71E-03
72614	6.03E-03
72615	5.83E-03
72616	6.22E-03
72617	6.28E-03
72618	6.42E-03
72619	5.68E-03
72620	5.88E-03
72621	5.67E-03
72622	6.25E-03
72623	5.77E-03
72624	6.55E-03
72625	5.95E-03
72626	6.03E-03
72627	6.25E-03
72628	6.12E-03
72629	6.74E-03
72630	6.19E-03
72631	5.35E-03
72632	5.91E-03
72633	6.00E-03
72634	6.32E-03
72635	6.55E-03
72636	6.07E-03
72637	5.41E-03
72638	5.87E-03
72639	6.12E-03
72640	6.09E-03
72641	6.17E-03
72642	5.74E-03
72643	6.41E-03
72644	6.82E-03
72645	6.55E-03
72646	5.51E-03
72647	6.11E-03
72648	5.72E-03
72649	6.27E-03
72650	6.06E-03
72651	6.17E-03
72652	5.40E-03
72653	6.54E-03
72654	6.33E-03
72655	5.97E-03
72656	6.12E-03
72657	6.41E-03
72658	5.97E-03
72659	5.49E-03
72660	6.38E-03
72661	6.13E-03
72662	5.67E-03
72663	6.35E-03
72664	6.17E-03
72665	6.30E-03
72666	5.67E-03
72667	5.90E-03
72668	5.46E-03
72669	6.80E-03
72670	5.79E-03
72671	5.45E-03
72672	6.21E-03
72673	5.93E-03
72674	6.36E-03
72675	5.46E-03
72676	5.50E-03
72677	5.74E-03
72678	6.37E-03
72679	5.83E-03
72680	5.33E-03
72681	5.58E-03
72682	6.23E-03
72683	6.39E-03
72684	5.64E-03
72685	6.74E-03
72686	6.68E-03
72687	6.00E-03
72688	5.78E-03
72689	5.55E-03
72690	5.85E-03
72691	5.99E-03
72692	5.74E-03
72693	6.03E-03
72694	6.54E-03
72695	5.41E-03
72696	6.24E-03
72697	6.08E-03
72698	5.72E-03
72699	6.37E-03
72700	5.74E-03
72701	5.71E-03
72702	5.87E-03
72703	5.93E-03
72704	5.92E-03
72705	6.16E-03
72706	5.79E-03
72707	6.20E-03
72708	5.72E-03
72709	6.51E-03
72710	5.45E-03
72711	6.37E-03
72712	6.15E-03
72713	5.53E-03
72714	6.17E-03
72715	6.13E-03
72716	5.83E-03
72717	5.53E-03
72718	6.03E-03
72719	5.37E-03
72720	6.09E-03
72721	5.18E-03
72722	4.81E-03
72723	6.02E-03
72724	5.83E-03
72725	5.78E-03
72726	5.90E-03
72727	5.96E-03
72728	6.08E-03
72729	6.16E-03
72730	6.32E-03
72731	5.82E-03
72732	5.75E-03
72733	6.31E-03
72734	5.66E-03
72735	6.84E-03
72736	6.73E-03
72737	6.52E-03
72738	5.72E-03
72739	6.36E-03
72740	5.81E-03
72741	6.54E-03
72742	6.34E-03
72743	5.94E-03
72744	6.85E-03
72745	6.51E-03
72746	5.69E-03
72747	6.43E-03
72748	5.79E-03
72749	5.96E-03
72750	6.17E-03
72751	6.57E-03
72752	6.64E-03
72753	5.70E-03
72754	5.27E-03
72755	6.56E-03
72756	6.12E-03
72757	6.50E-03
72758	6.47E-03
72759	6.68E-03
72760	5.79E-03
72761	5.87E-03
72762	6.25E-03
72763	6.14E-03
72764	5.35E-03
72765	6.53E-03
72766	6.36E-03
72767	5.90E-03
72768	5.76E-03
72769	6.19E-03
72770	5.91E-03
72771	6.07E-03
72772	6.30E-03
72773	6.14E-03
72774	6.11E-03
72775	6.46E-03
72776	5.76E-03
72777	5.64E-03
72778	6.70E-03
72779	5.94E-03
72780	5.35E-03
72781	5.80E-03
72782	5.93E-03
72783	6.28E-03
72784	6.00E-03
72785	6.14E-03
72786	6.19E-03
72787	5.70E-03
72788	6.14E-03
72789	6.09E-03
72790	5.80E-03
72791	5.15E-03
72792	6.48E-03
72793	6.10E-03
72794	6.06E-03
72795	5.62E-03
72796	6.12E-03
72797	6.11E-03
72798	5.69E-03
72799	6.38E-03
72800	6.25E-03
72801	6.56E-03
72802	6.62E-03
72803	5.72E-03
72804	4.69E-03
72805	5.52E-03
72806	5.37E-03
72807	6.46E-03
72808	6.35E-03
72809	6.09E-03
72810	5.98E-03
72811	6.41E-03
72812	5.74E-03
72813	6.14E-03
72814	6.63E-03
72815	6.66E-03
72816	6.71E-03
72817	5.83E-03
72818	6.14E-03
72819	6.51E-03
72820	6.36E-03
72821	6.45E-03
72822	6.17E-03
72823	6.26E-03
72824	5.94E-03
72825	6.36E-03
72826	6.31E-03
72827	6.58E-03
72828	5.97E-03
72829	6.22E-03
72830	5.74E-03
72831	6.87E-03
72832	6.55E-03
72833	6.73E-03
72834	6.16E-03
72835	6.58E-03
72836	6.07E-03
72837	5.69E-03
72838	6.45E-03
72839	5.71E-03
72840	5.86E-03
72841	6.60E-03
72842	6.45E-03
72843	6.03E-03
72844	6.06E-03
72845	5.96E-03
72846	5.50E-03
72847	5.99E-03
72848	5.91E-03
72849	6.18E-03
72850	5.77E-03
72851	6.19E-03
72852	6.35E-03
72853	6.40E-03
72854	5.82E-03
72855	5.77E-03
72856	5.77E-03
72857	6.08E-03
72858	6.32E-03
72859	5.96E-03
72860	6.27E-03
72861	6.17E-03
72862	6.45E-03
72863	6.31E-03
72864	5.86E-03
72865	6.46E-03
72866	6.14E-03
72867	5.92E-03
72868	6.59E-03
72869	6.01E-03
72870	6.57E-03
72871	6.22E-03
72872	6.68E-03
72873	6.63E-03
72874	5.92E-03
72875	5.57E-03
72876	5.65E-03
72877	6.56E-03
72878	5.81E-03
72879	5.38E-03
72880	6.14E-03
72881	6.27E-03
72882	5.30E-03
72883	5.13E-03
72884	5.92E-03
72885	6.17E-03
72886	6.01E-03
72887	5.86E-03
72888	6.22E-03
72889	6.25E-03
72890	6.30E-03
72891	6.23E-03
72892	6.32E-03
72893	6.14E-03
72894	6.33E-03
72895	6.08E-03
72896	6.72E-03
72897	6.23E-03
72898	6.42E-03
72899	6.28E-03
72900	5.54E-03
72901	5.90E-03
72902	6.77E-03
72903	6.30E-03
72904	6.27E-03
72905	6.49E-03
72906	6.40E-03
72907	5.74E-03
72908	6.28E-03
72909	5.79E-03
72910	6.12E-03
72911	6.14E-03
72912	6.05E-03
72913	5.01E-03
72914	6.42E-03
72915	6.18E-03
72916	5.75E-03
72917	6.06E-03
72918	6.40E-03
72919	5.64E-03
72920	5.96E-03
72921	5.53E-03
72922	5.31E-03
72923	5.91E-03
72924	6.18E-03
72925	5.72E-03
72926	6.36E-03
72927	4.86E-03
72928	5.72E-03
72929	5.60E-03
72930	6.13E-03
72931	6.12E-03
72932	6.35E-03
72933	6.56E-03
72934	6.57E-03
72935	6.47E-03
72936	6.20E-03
72937	6.43E-03
72938	5.55E-03
72939	6.31E-03
72940	6.31E-03
72941	6.57E-03
72942	7.26E-03
72943	6.28E-03
72944	5.97E-03
72945	6.46E-03
72946	6.50E-03
72947	6.08E-03
72948	6.06E-03
72949	6.66E-03
72950	5.56E-03
72951	6.24E-03
72952	6.86E-03
72953	6.00E-03
72954	5.98E-03
72955	6.56E-03
72956	6.29E-03
72957	5.52E-03
72958	5.75E-03
72959	6.26E-03
72960	6.15E-03
72961	6.16E-03
72962	6.24E-03
72963	6.38E-03
72964	6.23E-03
72965	6.30E-03
72966	6.29E-03
72967	6.47E-03
72968	5.09E-03
72969	6.53E-03
72970	6.60E-03
72971	6.57E-03
72972	5.92E-03
72973	7.01E-03
72974	6.45E-03
72975	6.38E-03
72976	5.93E-03
72977	6.46E-03
72978	6.48E-03
72979	6.42E-03
72980	5.33E-03
72981	6.05E-03
72982	6.02E-03
72983	6.18E-03
72984	5.59E-03
72985	5.92E-03
72986	6.10E-03
72987	5.91E-03
72988	5.65E-03
72989	5.49E-03
72990	6.34E-03
72991	6.89E-03
72992	5.92E-03
72993	6.05E-03
72994	5.37E-03
72995	6.15E-03
72996	5.97E-03
72997	6.01E-03
72998	5.99E-03
72999	6.79E-03
7.30E+04	6.07E-03
73001	5.97E-03
73002	6.11E-03
73003	5.68E-03
73004	5.88E-03
73005	6.65E-03
73006	6.21E-03
73007	6.41E-03
73008	6.17E-03
73009	6.09E-03
73010	6.12E-03
73011	6.01E-03
73012	6.22E-03
73013	6.17E-03
73014	6.10E-03
73015	6.38E-03
73016	6.16E-03
73017	5.70E-03
73018	6.50E-03
73019	6.42E-03
73020	5.93E-03
73021	5.99E-03
73022	6.48E-03
73023	6.10E-03
73024	6.37E-03
73025	6.33E-03
73026	6.37E-03
73027	6.38E-03
73028	6.35E-03
73029	6.51E-03
73030	6.51E-03
73031	5.96E-03
73032	6.26E-03
73033	5.33E-03
73034	6.55E-03
73035	6.09E-03
73036	5.67E-03
73037	6.16E-03
73038	6.15E-03
73039	5.66E-03
73040	5.88E-03
73041	6.48E-03
73042	6.32E-03
73043	6.33E-03
73044	6.07E-03
73045	6.56E-03
73046	5.84E-03
73047	6.00E-03
73048	6.09E-03
73049	5.16E-03
73050	5.98E-03
73051	6.14E-03
73052	5.72E-03
73053	6.03E-03
73054	6.37E-03
73055	5.99E-03
73056	5.89E-03
73057	5.88E-03
73058	6.57E-03
73059	6.12E-03
73060	5.39E-03
73061	6.41E-03
73062	5.59E-03
73063	6.39E-03
73064	5.49E-03
73065	5.95E-03
73066	6.13E-03
73067	5.70E-03
73068	5.94E-03
73069	6.36E-03
73070	6.31E-03
73071	5.73E-03
73072	5.92E-03
73073	6.08E-03
73074	5.84E-03
73075	6.18E-03
73076	5.75E-03
73077	5.65E-03
73078	5.62E-03
73079	6.42E-03
73080	6.08E-03
73081	5.74E-03
73082	6.16E-03
73083	6.06E-03
73084	6.35E-03
73085	6.36E-03
73086	6.26E-03
73087	5.75E-03
73088	5.96E-03
73089	6.89E-03
73090	5.94E-03
73091	6.71E-03
73092	6.43E-03
73093	6.52E-03
73094	5.61E-03
73095	6.37E-03
73096	6.72E-03
73097	6.32E-03
73098	6.05E-03
73099	5.83E-03
73100	6.33E-03
73101	6.81E-03
73102	6.43E-03
73103	5.97E-03
73104	6.14E-03
73105	6.45E-03
73106	6.70E-03
73107	5.79E-03
73108	5.49E-03
73109	6.34E-03
73110	6.27E-03
73111	5.55E-03
73112	6.31E-03
73113	5.86E-03
73114	6.75E-03
73115	6.04E-03
73116	6.02E-03
73117	6.00E-03
73118	5.65E-03
73119	6.06E-03
73120	6.15E-03
73121	6.02E-03
73122	5.29E-03
73123	5.85E-03
73124	5.76E-03
73125	5.91E-03
73126	6.58E-03
73127	6.63E-03
73128	5.83E-03
73129	5.40E-03
73130	5.98E-03
73131	5.86E-03
73132	5.43E-03
73133	6.76E-03
73134	6.59E-03
73135	5.94E-03
73136	5.12E-03
73137	6.33E-03
73138	6.61E-03
73139	6.56E-03
73140	6.13E-03
73141	5.26E-03
73142	5.77E-03
73143	6.36E-03
73144	6.68E-03
73145	6.30E-03
73146	6.31E-03
73147	6.46E-03
73148	6.37E-03
73149	6.09E-03
73150	6.45E-03
73151	5.67E-03
73152	5.74E-03
73153	6.37E-03
73154	6.55E-03
73155	6.48E-03
73156	6.85E-03
73157	5.48E-03
73158	5.83E-03
73159	5.52E-03
73160	6.21E-03
73161	6.13E-03
73162	6.91E-03
73163	6.20E-03
73164	6.32E-03
73165	5.96E-03
73166	6.61E-03
73167	6.03E-03
73168	5.95E-03
73169	5.98E-03
73170	5.62E-03
73171	6.34E-03
73172	6.69E-03
73173	5.71E-03
73174	5.44E-03
73175	6.13E-03
73176	6.41E-03
73177	6.32E-03
73178	6.02E-03
73179	6.77E-03
73180	6.95E-03
73181	6.16E-03
73182	6.23E-03
73183	6.93E-03
73184	6.83E-03
73185	5.16E-03
73186	6.71E-03
73187	6.93E-03
73188	6.27E-03
73189	6.34E-03
73190	6.10E-03
73191	6.61E-03
73192	6.13E-03
73193	5.61E-03
73194	6.73E-03
73195	6.89E-03
73196	6.32E-03
73197	6.43E-03
73198	6.44E-03
73199	6.29E-03
73200	5.89E-03
73201	6.57E-03
73202	6.55E-03
73203	5.99E-03
73204	5.27E-03
73205	6.40E-03
73206	6.45E-03
73207	6.40E-03
73208	6.69E-03
73209	6.78E-03
73210	5.99E-03
73211	6.46E-03
73212	6.29E-03
73213	7.23E-03
73214	6.09E-03
73215	6.39E-03
73216	6.61E-03
73217	6.45E-03
73218	6.09E-03
73219	5.91E-03
73220	6.34E-03
73221	6.95E-03
73222	5.77E-03
73223	6.41E-03
73224	6.98E-03
73225	6.09E-03
73226	6.95E-03
73227	5.72E-03
73228	6.61E-03
73229	6.77E-03
73230	6.85E-03
73231	6.56E-03
73232	6.52E-03
73233	7.35E-03
73234	7.38E-03
73235	6.35E-03
73236	5.81E-03
73237	6.47E-03
73238	6.45E-03
73239	6.46E-03
73240	6.69E-03
73241	6.06E-03
73242	6.65E-03
73243	6.69E-03
73244	6.02E-03
73245	6.38E-03
73246	6.47E-03
73247	6.58E-03
73248	6.80E-03
73249	6.26E-03
73250	5.85E-03
73251	7.44E-03
73252	7.26E-03
73253	5.94E-03
73254	5.73E-03
73255	6.35E-03
73256	6.43E-03
73257	6.13E-03
73258	5.73E-03
73259	5.85E-03
73260	5.34E-03
73261	5.55E-03
73262	5.84E-03
73263	5.85E-03
73264	5.81E-03
73265	6.18E-03
73266	5.95E-03
73267	6.01E-03
73268	6.16E-03
73269	6.30E-03
73270	6.12E-03
73271	6.87E-03
73272	6.04E-03
73273	5.77E-03
73274	6.21E-03
73275	6.48E-03
73276	6.65E-03
73277	5.18E-03
73278	6.86E-03
73279	6.19E-03
73280	6.31E-03
73281	5.94E-03
73282	6.26E-03
73283	6.74E-03
73284	6.26E-03
73285	6.23E-03
73286	6.40E-03
73287	6.14E-03
73288	6.33E-03
73289	6.42E-03
73290	5.75E-03
73291	6.47E-03
73292	5.19E-03
73293	6.08E-03
73294	6.30E-03
73295	6.13E-03
73296	6.24E-03
73297	5.82E-03
73298	5.44E-03
73299	5.40E-03
73300	5.57E-03
73301	5.54E-03
73302	6.21E-03
73303	6.09E-03
73304	6.77E-03
73305	5.41E-03
73306	6.00E-03
73307	6.34E-03
73308	5.90E-03
73309	6.08E-03
73310	5.56E-03
73311	5.49E-03
73312	5.99E-03
73313	5.65E-03
73314	6.14E-03
73315	6.16E-03
73316	6.01E-03
73317	5.67E-03
73318	6.25E-03
73319	5.17E-03
73320	5.56E-03
73321	6.39E-03
73322	6.20E-03
73323	5.39E-03
73324	5.52E-03
73325	5.50E-03
73326	6.00E-03
73327	6.44E-03
73328	6.12E-03
73329	6.31E-03
73330	6.46E-03
73331	6.51E-03
73332	6.26E-03
73333	6.68E-03
73334	6.35E-03
73335	5.63E-03
73336	5.33E-03
73337	6.13E-03
73338	6.16E-03
73339	5.77E-03
73340	6.27E-03
73341	6.48E-03
73342	5.82E-03
73343	5.96E-03
73344	5.96E-03
73345	5.58E-03
73346	5.57E-03
73347	5.87E-03
73348	6.14E-03
73349	6.29E-03
73350	5.74E-03
73351	6.25E-03
73352	6.13E-03
73353	5.76E-03
73354	5.54E-03
73355	5.38E-03
73356	6.54E-03
73357	6.57E-03
73358	6.15E-03
73359	5.75E-03
73360	5.88E-03
73361	6.17E-03
73362	5.97E-03
73363	6.35E-03
73364	6.25E-03
73365	4.95E-03
73366	6.14E-03
73367	6.13E-03
73368	6.59E-03
73369	6.48E-03
73370	6.00E-03
73371	5.87E-03
73372	6.16E-03
73373	6.00E-03
73374	6.76E-03
73375	6.45E-03
73376	6.05E-03
73377	6.15E-03
73378	6.02E-03
73379	5.93E-03
73380	5.90E-03
73381	5.81E-03
73382	5.95E-03
73383	5.18E-03
73384	5.86E-03
73385	6.42E-03
73386	6.45E-03
73387	6.08E-03
73388	6.16E-03
73389	5.77E-03
73390	5.42E-03
73391	5.70E-03
73392	5.83E-03
73393	6.33E-03
73394	5.90E-03
73395	6.46E-03
73396	5.78E-03
73397	5.31E-03
73398	5.87E-03
73399	6.31E-03
73400	5.23E-03
73401	5.61E-03
73402	6.40E-03
73403	5.72E-03
73404	5.77E-03
73405	6.12E-03
73406	5.91E-03
73407	6.38E-03
73408	5.70E-03
73409	6.09E-03
73410	6.28E-03
73411	5.63E-03
73412	6.24E-03
73413	5.86E-03
73414	5.91E-03
73415	5.51E-03
73416	5.19E-03
73417	5.66E-03
73418	6.05E-03
73419	5.43E-03
73420	5.89E-03
73421	6.38E-03
73422	5.94E-03
73423	5.81E-03
73424	5.85E-03
73425	5.82E-03
73426	6.23E-03
73427	5.83E-03
73428	5.62E-03
73429	6.13E-03
73430	6.42E-03
73431	5.97E-03
73432	5.39E-03
73433	5.93E-03
73434	6.41E-03
73435	6.41E-03
73436	5.70E-03
73437	6.23E-03
73438	5.47E-03
73439	5.92E-03
73440	6.15E-03
73441	5.78E-03
73442	6.14E-03
73443	6.26E-03
73444	5.88E-03
73445	5.74E-03
73446	6.24E-03
73447	5.99E-03
73448	6.07E-03
73449	6.08E-03
73450	6.26E-03
73451	6.39E-03
73452	6.00E-03
73453	5.66E-03
73454	5.85E-03
73455	6.26E-03
73456	6.04E-03
73457	6.13E-03
73458	6.74E-03
73459	6.66E-03
73460	5.71E-03
73461	6.42E-03
73462	6.22E-03
73463	6.52E-03
73464	6.28E-03
73465	6.75E-03
73466	6.29E-03
73467	5.54E-03
73468	5.83E-03
73469	5.84E-03
73470	5.67E-03
73471	6.71E-03
73472	5.99E-03
73473	6.01E-03
73474	6.08E-03
73475	6.60E-03
73476	6.14E-03
73477	6.26E-03
73478	6.52E-03
73479	6.55E-03
73480	5.97E-03
73481	6.86E-03
73482	6.57E-03
73483	5.86E-03
73484	6.17E-03
73485	5.90E-03
73486	6.74E-03
73487	6.74E-03
73488	6.22E-03
73489	5.96E-03
73490	6.05E-03
73491	6.68E-03
73492	6.52E-03
73493	6.02E-03
73494	6.06E-03
73495	6.40E-03
73496	5.95E-03
73497	6.38E-03
73498	5.91E-03
73499	6.01E-03
73500	6.05E-03
73501	6.94E-03
73502	5.91E-03
73503	5.74E-03
73504	5.86E-03
73505	6.53E-03
73506	5.77E-03
73507	5.49E-03
73508	6.28E-03
73509	6.83E-03
73510	6.96E-03
73511	6.73E-03
73512	6.23E-03
73513	5.82E-03
73514	6.06E-03
73515	5.93E-03
73516	5.81E-03
73517	5.99E-03
73518	5.68E-03
73519	6.55E-03
73520	5.85E-03
73521	6.03E-03
73522	5.98E-03
73523	5.92E-03
73524	6.45E-03
73525	5.86E-03
73526	6.54E-03
73527	5.10E-03
73528	5.57E-03
73529	6.24E-03
73530	6.56E-03
73531	6.19E-03
73532	6.02E-03
73533	5.71E-03
73534	6.41E-03
73535	6.34E-03
73536	6.33E-03
73537	5.95E-03
73538	6.15E-03
73539	7.01E-03
73540	6.24E-03
73541	6.13E-03
73542	6.95E-03
73543	5.96E-03
73544	6.42E-03
73545	6.39E-03
73546	6.18E-03
73547	5.89E-03
73548	5.96E-03
73549	5.94E-03
73550	5.62E-03
73551	4.86E-03
73552	6.08E-03
73553	5.34E-03
73554	6.13E-03
73555	6.47E-03
73556	6.14E-03
73557	5.60E-03
73558	5.40E-03
73559	6.65E-03
73560	5.84E-03
73561	5.70E-03
73562	5.57E-03
73563	5.51E-03
73564	5.69E-03
73565	5.61E-03
73566	6.36E-03
73567	6.16E-03
73568	6.83E-03
73569	5.27E-03
73570	6.40E-03
73571	6.38E-03
73572	5.54E-03
73573	6.21E-03
73574	5.77E-03
73575	5.85E-03
73576	6.32E-03
73577	6.27E-03
73578	5.56E-03
73579	5.87E-03
73580	5.74E-03
73581	6.30E-03
73582	6.01E-03
73583	6.56E-03
73584	6.15E-03
73585	5.45E-03
73586	5.87E-03
73587	5.79E-03
73588	6.47E-03
73589	6.13E-03
73590	5.78E-03
73591	6.54E-03
73592	6.50E-03
73593	5.87E-03
73594	5.70E-03
73595	5.91E-03
73596	5.85E-03
73597	5.98E-03
73598	5.73E-03
73599	6.53E-03
73600	6.53E-03
73601	5.81E-03
73602	6.76E-03
73603	5.25E-03
73604	5.92E-03
73605	6.22E-03
73606	6.49E-03
73607	5.75E-03
73608	5.76E-03
73609	6.34E-03
73610	6.29E-03
73611	5.91E-03
73612	5.09E-03
73613	5.34E-03
73614	4.79E-03
73615	5.45E-03
73616	5.98E-03
73617	6.06E-03
73618	5.86E-03
73619	6.00E-03
73620	6.00E-03
73621	6.18E-03
73622	6.05E-03
73623	5.54E-03
73624	4.97E-03
73625	5.64E-03
73626	6.09E-03
73627	5.77E-03
73628	5.54E-03
73629	5.96E-03
73630	6.04E-03
73631	5.79E-03
73632	5.80E-03
73633	5.40E-03
73634	5.90E-03
73635	5.65E-03
73636	5.82E-03
73637	5.68E-03
73638	5.30E-03
73639	5.44E-03
73640	5.81E-03
73641	5.87E-03
73642	6.30E-03
73643	5.24E-03
73644	6.29E-03
73645	5.17E-03
73646	6.42E-03
73647	5.78E-03
73648	6.17E-03
73649	6.55E-03
73650	6.16E-03
73651	5.59E-03
73652	6.21E-03
73653	6.36E-03
73654	6.20E-03
73655	6.31E-03
73656	6.42E-03
73657	5.19E-03
73658	5.30E-03
73659	6.38E-03
73660	5.96E-03
73661	5.66E-03
73662	6.47E-03
73663	5.79E-03
73664	6.22E-03
73665	6.67E-03
73666	6.60E-03
73667	5.43E-03
73668	5.73E-03
73669	5.88E-03
73670	5.96E-03
73671	5.99E-03
73672	6.54E-03
73673	6.18E-03
73674	5.94E-03
73675	5.14E-03
73676	5.61E-03
73677	6.11E-03
73678	6.16E-03
73679	6.78E-03
73680	6.07E-03
73681	5.56E-03
73682	6.34E-03
73683	5.95E-03
73684	6.05E-03
73685	6.41E-03
73686	6.31E-03
73687	6.53E-03
73688	6.38E-03
73689	6.40E-03
73690	5.91E-03
73691	6.72E-03
73692	6.61E-03
73693	6.70E-03
73694	6.54E-03
73695	5.85E-03
73696	6.06E-03
73697	5.87E-03
73698	6.57E-03
73699	5.11E-03
73700	5.83E-03
73701	6.02E-03
73702	5.94E-03
73703	6.50E-03
73704	5.58E-03
73705	6.04E-03
73706	5.78E-03
73707	6.10E-03
73708	6.30E-03
73709	5.84E-03
73710	6.87E-03
73711	5.64E-03
73712	5.96E-03
73713	6.60E-03
73714	6.29E-03
73715	6.40E-03
73716	6.25E-03
73717	6.22E-03
73718	5.69E-03
73719	6.05E-03
73720	6.04E-03
73721	6.35E-03
73722	5.92E-03
73723	5.83E-03
73724	5.91E-03
73725	5.58E-03
73726	6.49E-03
73727	6.49E-03
73728	6.11E-03
73729	6.04E-03
73730	7.05E-03
73731	6.07E-03
73732	6.56E-03
73733	6.15E-03
73734	6.49E-03
73735	5.25E-03
73736	5.73E-03
73737	5.79E-03
73738	6.21E-03
73739	5.72E-03
73740	4.92E-03
73741	5.39E-03
73742	6.20E-03
73743	6.19E-03
73744	6.01E-03
73745	6.42E-03
73746	5.57E-03
73747	5.59E-03
73748	5.55E-03
73749	6.33E-03
73750	5.67E-03
73751	5.15E-03
73752	5.67E-03
73753	5.81E-03
73754	5.30E-03
73755	5.77E-03
73756	5.02E-03
73757	5.70E-03
73758	5.71E-03
73759	5.49E-03
73760	5.28E-03
73761	5.49E-03
73762	5.73E-03
73763	5.19E-03
73764	5.60E-03
73765	5.61E-03
73766	5.44E-03
73767	5.96E-03
73768	5.79E-03
73769	6.03E-03
73770	6.09E-03
73771	5.31E-03
73772	6.32E-03
73773	6.13E-03
73774	5.52E-03
73775	6.40E-03
73776	6.17E-03
73777	6.03E-03
73778	6.12E-03
73779	5.74E-03
73780	5.74E-03
73781	6.03E-03
73782	6.06E-03
73783	5.83E-03
73784	6.29E-03
73785	6.11E-03
73786	6.59E-03
73787	6.27E-03
73788	6.28E-03
73789	5.50E-03
73790	5.50E-03
73791	6.24E-03
73792	5.96E-03
73793	6.29E-03
73794	5.29E-03
73795	5.46E-03
73796	6.07E-03
73797	6.51E-03
73798	5.79E-03
73799	5.67E-03
73800	6.18E-03
73801	5.68E-03
73802	6.13E-03
73803	5.80E-03
73804	6.44E-03
73805	5.71E-03
73806	5.45E-03
73807	6.05E-03
73808	5.89E-03
73809	5.75E-03
73810	6.71E-03
73811	5.95E-03
73812	5.79E-03
73813	6.52E-03
73814	5.73E-03
73815	6.46E-03
73816	5.66E-03
73817	5.97E-03
73818	6.14E-03
73819	6.03E-03
73820	6.51E-03
73821	6.02E-03
73822	6.01E-03
73823	5.79E-03
73824	6.11E-03
73825	6.25E-03
73826	6.22E-03
73827	6.44E-03
73828	6.32E-03
73829	6.47E-03
73830	6.10E-03
73831	6.08E-03
73832	6.63E-03
73833	6.57E-03
73834	6.21E-03
73835	6.28E-03
73836	5.48E-03
73837	6.10E-03
73838	6.17E-03
73839	6.14E-03
73840	6.30E-03
73841	6.73E-03
73842	6.04E-03
73843	6.61E-03
73844	7.12E-03
73845	6.03E-03
73846	6.44E-03
73847	6.80E-03
73848	6.61E-03
73849	6.42E-03
73850	6.30E-03
73851	5.87E-03
73852	6.30E-03
73853	6.17E-03
73854	6.50E-03
73855	6.10E-03
73856	6.27E-03
73857	5.63E-03
73858	5.99E-03
73859	5.57E-03
73860	6.66E-03
73861	6.32E-03
73862	5.76E-03
73863	5.31E-03
73864	5.93E-03
73865	6.05E-03
73866	6.52E-03
73867	5.95E-03
73868	5.10E-03
73869	5.96E-03
73870	5.66E-03
73871	5.74E-03
73872	5.74E-03
73873	6.21E-03
73874	6.27E-03
73875	6.35E-03
73876	6.70E-03
73877	6.40E-03
73878	6.40E-03
73879	6.67E-03
73880	5.23E-03
73881	5.70E-03
73882	6.16E-03
73883	6.02E-03
73884	6.08E-03
73885	5.68E-03
73886	6.05E-03
73887	6.71E-03
73888	6.17E-03
73889	5.85E-03
73890	6.17E-03
73891	5.84E-03
73892	5.51E-03
73893	5.67E-03
73894	5.93E-03
73895	6.03E-03
73896	6.07E-03
73897	5.86E-03
73898	5.93E-03
73899	6.24E-03
73900	6.14E-03
73901	6.64E-03
73902	6.23E-03
73903	6.16E-03
73904	6.28E-03
73905	6.47E-03
73906	5.55E-03
73907	5.76E-03
73908	5.56E-03
73909	5.98E-03
73910	6.90E-03
73911	6.17E-03
73912	5.90E-03
73913	6.07E-03
73914	5.69E-03
73915	5.23E-03
73916	6.07E-03
73917	6.12E-03
73918	6.05E-03
73919	6.55E-03
73920	5.95E-03
73921	5.63E-03
73922	6.40E-03
73923	6.19E-03
73924	6.09E-03
73925	6.19E-03
73926	5.50E-03
73927	5.58E-03
73928	6.32E-03
73929	6.36E-03
73930	5.79E-03
73931	6.02E-03
73932	6.48E-03
73933	6.14E-03
73934	5.86E-03
73935	5.79E-03
73936	6.18E-03
73937	6.35E-03
73938	6.33E-03
73939	6.10E-03
73940	6.12E-03
73941	6.27E-03
73942	6.44E-03
73943	5.71E-03
73944	5.85E-03
73945	6.03E-03
73946	5.88E-03
73947	6.59E-03
73948	6.56E-03
73949	6.30E-03
73950	5.52E-03
73951	5.78E-03
73952	6.01E-03
73953	5.81E-03
73954	6.13E-03
73955	5.76E-03
73956	5.40E-03
73957	6.13E-03
73958	5.75E-03
73959	6.39E-03
73960	6.28E-03
73961	6.10E-03
73962	6.16E-03
73963	5.89E-03
73964	5.38E-03
73965	6.12E-03
73966	6.17E-03
73967	5.83E-03
73968	5.93E-03
73969	6.25E-03
73970	5.87E-03
73971	6.63E-03
73972	6.28E-03
73973	6.43E-03
73974	6.31E-03
73975	5.53E-03
73976	6.23E-03
73977	5.82E-03
73978	6.51E-03
73979	6.35E-03
73980	5.89E-03
73981	6.57E-03
73982	5.86E-03
73983	6.43E-03
73984	5.96E-03
73985	6.11E-03
73986	6.10E-03
73987	6.46E-03
73988	6.32E-03
73989	6.45E-03
73990	6.57E-03
73991	6.20E-03
73992	6.27E-03
73993	6.02E-03
73994	6.19E-03
73995	6.93E-03
73996	6.05E-03
73997	6.01E-03
73998	6.10E-03
73999	6.03E-03
7.40E+04	5.58E-03
74001	5.69E-03
74002	6.78E-03
74003	5.93E-03
74004	5.59E-03
74005	5.90E-03
74006	6.18E-03
74007	5.97E-03
74008	5.85E-03
74009	5.43E-03
74010	5.44E-03
74011	6.12E-03
74012	5.47E-03
74013	5.30E-03
74014	5.17E-03
74015	5.27E-03
74016	5.68E-03
74017	5.85E-03
74018	5.25E-03
74019	5.57E-03
74020	5.22E-03
74021	5.54E-03
74022	5.43E-03
74023	5.78E-03
74024	5.40E-03
74025	5.68E-03
74026	6.05E-03
74027	5.87E-03
74028	5.22E-03
74029	5.17E-03
74030	5.96E-03
74031	6.00E-03
74032	6.29E-03
74033	5.94E-03
74034	6.01E-03
74035	5.97E-03
74036	6.19E-03
74037	6.14E-03
74038	6.41E-03
74039	6.83E-03
74040	5.56E-03
74041	5.76E-03
74042	6.47E-03
74043	5.62E-03
74044	6.29E-03
74045	5.84E-03
74046	5.75E-03
74047	6.05E-03
74048	6.44E-03
74049	5.60E-03
74050	5.40E-03
74051	5.04E-03
74052	5.87E-03
74053	5.75E-03
74054	5.40E-03
74055	5.59E-03
74056	5.50E-03
74057	5.78E-03
74058	5.86E-03
74059	5.40E-03
74060	5.79E-03
74061	6.14E-03
74062	6.17E-03
74063	5.82E-03
74064	5.54E-03
74065	5.84E-03
74066	5.97E-03
74067	5.41E-03
74068	5.75E-03
74069	6.30E-03
74070	6.32E-03
74071	5.64E-03
74072	6.14E-03
74073	6.14E-03
74074	6.07E-03
74075	5.82E-03
74076	5.58E-03
74077	5.53E-03
74078	6.02E-03
74079	6.10E-03
74080	5.86E-03
74081	6.27E-03
74082	5.71E-03
74083	6.20E-03
74084	5.95E-03
74085	6.41E-03
74086	5.87E-03
74087	6.64E-03
74088	6.22E-03
74089	6.21E-03
74090	6.03E-03
74091	6.06E-03
74092	6.05E-03
74093	6.59E-03
74094	6.32E-03
74095	5.33E-03
74096	5.71E-03
74097	6.14E-03
74098	6.79E-03
74099	6.75E-03
74100	5.96E-03
74101	6.05E-03
74102	6.30E-03
74103	6.25E-03
74104	6.18E-03
74105	6.57E-03
74106	6.93E-03
74107	6.38E-03
74108	6.20E-03
74109	5.80E-03
74110	6.24E-03
74111	6.24E-03
74112	6.04E-03
74113	6.16E-03
74114	6.35E-03
74115	5.68E-03
74116	6.13E-03
74117	6.64E-03
74118	6.02E-03
74119	5.90E-03
74120	7.03E-03
74121	6.95E-03
74122	6.72E-03
74123	6.05E-03
74124	5.77E-03
74125	6.43E-03
74126	6.27E-03
74127	5.91E-03
74128	6.75E-03
74129	7.03E-03
74130	5.51E-03
74131	6.09E-03
74132	6.37E-03
74133	6.60E-03
74134	6.96E-03
74135	7.11E-03
74136	6.21E-03
74137	6.36E-03
74138	6.65E-03
74139	6.48E-03
74140	5.92E-03
74141	6.53E-03
74142	6.56E-03
74143	6.96E-03
74144	6.07E-03
74145	6.18E-03
74146	6.91E-03
74147	6.75E-03
74148	6.73E-03
74149	6.28E-03
74150	5.95E-03
74151	6.55E-03
74152	6.76E-03
74153	6.28E-03
74154	6.06E-03
74155	6.02E-03
74156	6.76E-03
74157	6.44E-03
74158	5.33E-03
74159	5.98E-03
74160	5.95E-03
74161	6.37E-03
74162	6.51E-03
74163	6.38E-03
74164	5.97E-03
74165	5.79E-03
74166	5.73E-03
74167	5.55E-03
74168	5.98E-03
74169	6.24E-03
74170	5.85E-03
74171	5.44E-03
74172	5.29E-03
74173	6.33E-03
74174	5.85E-03
74175	6.04E-03
74176	6.26E-03
74177	5.61E-03
74178	6.45E-03
74179	5.81E-03
74180	5.80E-03
74181	6.21E-03
74182	6.27E-03
74183	6.66E-03
74184	6.28E-03
74185	6.85E-03
74186	6.76E-03
74187	6.07E-03
74188	5.81E-03
74189	6.43E-03
74190	6.59E-03
74191	6.80E-03
74192	6.33E-03
74193	6.55E-03
74194	5.94E-03
74195	5.82E-03
74196	6.53E-03
74197	6.46E-03
74198	6.21E-03
74199	6.38E-03
74200	6.57E-03
74201	6.34E-03
74202	5.37E-03
74203	6.07E-03
74204	5.51E-03
74205	6.18E-03
74206	6.08E-03
74207	6.31E-03
74208	6.40E-03
74209	6.51E-03
74210	5.81E-03
74211	5.89E-03
74212	5.84E-03
74213	5.42E-03
74214	6.47E-03
74215	5.98E-03
74216	6.25E-03
74217	5.78E-03
74218	5.75E-03
74219	6.22E-03
74220	6.17E-03
74221	6.52E-03
74222	6.29E-03
74223	6.21E-03
74224	6.09E-03
74225	6.33E-03
74226	6.19E-03
74227	6.03E-03
74228	6.23E-03
74229	5.63E-03
74230	6.09E-03
74231	6.33E-03
74232	5.91E-03
74233	6.38E-03
74234	5.97E-03
74235	6.52E-03
74236	6.15E-03
74237	6.30E-03
74238	5.48E-03
74239	5.26E-03
74240	6.47E-03
74241	6.81E-03
74242	6.51E-03
74243	6.48E-03
74244	6.61E-03
74245	6.51E-03
74246	6.52E-03
74247	5.85E-03
74248	5.78E-03
74249	5.64E-03
74250	5.83E-03
74251	5.81E-03
74252	5.51E-03
74253	5.63E-03
74254	6.72E-03
74255	5.75E-03
74256	6.08E-03
74257	6.54E-03
74258	5.92E-03
74259	6.02E-03
74260	6.38E-03
74261	6.22E-03
74262	6.42E-03
74263	6.38E-03
74264	5.75E-03
74265	6.28E-03
74266	5.83E-03
74267	6.22E-03
74268	5.94E-03
74269	6.27E-03
74270	6.16E-03
74271	5.90E-03
74272	6.51E-03
74273	6.22E-03
74274	6.00E-03
74275	6.34E-03
74276	5.89E-03
74277	5.51E-03
74278	6.53E-03
74279	6.37E-03
74280	6.86E-03
74281	6.43E-03
74282	5.76E-03
74283	6.14E-03
74284	6.15E-03
74285	6.12E-03
74286	6.01E-03
74287	6.67E-03
74288	6.49E-03
74289	5.84E-03
74290	6.20E-03
74291	6.22E-03
74292	5.96E-03
74293	6.68E-03
74294	6.82E-03
74295	6.30E-03
74296	5.98E-03
74297	6.47E-03
74298	6.17E-03
74299	6.63E-03
74300	6.09E-03
74301	6.83E-03
74302	7.02E-03
74303	6.01E-03
74304	5.84E-03
74305	6.43E-03
74306	5.95E-03
74307	6.66E-03
74308	7.05E-03
74309	6.86E-03
74310	5.30E-03
74311	6.59E-03
74312	6.69E-03
74313	6.16E-03
74314	5.95E-03
74315	6.04E-03
74316	6.08E-03
74317	6.10E-03
74318	6.42E-03
74319	6.41E-03
74320	6.26E-03
74321	6.14E-03
74322	6.84E-03
74323	6.40E-03
74324	5.78E-03
74325	5.34E-03
74326	5.61E-03
74327	5.95E-03
74328	5.96E-03
74329	5.85E-03
74330	5.65E-03
74331	5.95E-03
74332	5.70E-03
74333	5.36E-03
74334	5.65E-03
74335	6.20E-03
74336	6.12E-03
74337	5.74E-03
74338	5.79E-03
74339	5.88E-03
74340	6.58E-03
74341	6.69E-03
74342	5.82E-03
74343	5.67E-03
74344	5.49E-03
74345	5.95E-03
74346	6.13E-03
74347	5.67E-03
74348	5.63E-03
74349	6.22E-03
74350	6.13E-03
74351	6.45E-03
74352	5.39E-03
74353	6.70E-03
74354	6.64E-03
74355	6.13E-03
74356	5.82E-03
74357	6.06E-03
74358	6.07E-03
74359	5.97E-03
74360	5.65E-03
74361	6.11E-03
74362	6.59E-03
74363	6.71E-03
74364	5.91E-03
74365	6.00E-03
74366	5.91E-03
74367	5.73E-03
74368	5.96E-03
74369	6.21E-03
74370	5.88E-03
74371	5.87E-03
74372	6.68E-03
74373	5.35E-03
74374	5.45E-03
74375	5.91E-03
74376	6.46E-03
74377	6.10E-03
74378	5.84E-03
74379	6.28E-03
74380	6.41E-03
74381	6.86E-03
74382	5.44E-03
74383	5.35E-03
74384	6.13E-03
74385	6.22E-03
74386	6.89E-03
74387	6.93E-03
74388	6.50E-03
74389	6.25E-03
74390	6.25E-03
74391	6.05E-03
74392	5.94E-03
74393	6.27E-03
74394	6.13E-03
74395	6.37E-03
74396	6.27E-03
74397	6.11E-03
74398	6.90E-03
74399	6.09E-03
74400	5.57E-03
74401	6.13E-03
74402	6.68E-03
74403	5.88E-03
74404	6.63E-03
74405	6.54E-03
74406	6.78E-03
74407	6.28E-03
74408	6.27E-03
74409	6.21E-03
74410	6.29E-03
74411	6.09E-03
74412	6.08E-03
74413	6.41E-03
74414	6.61E-03
74415	6.48E-03
74416	5.77E-03
74417	6.19E-03
74418	6.32E-03
74419	6.74E-03
74420	6.84E-03
74421	6.04E-03
74422	6.00E-03
74423	6.02E-03
74424	6.07E-03
74425	6.15E-03
74426	6.14E-03
74427	6.15E-03
74428	6.07E-03
74429	6.08E-03
74430	5.49E-03
74431	4.98E-03
74432	5.62E-03
74433	6.16E-03
74434	6.64E-03
74435	5.90E-03
74436	5.58E-03
74437	5.94E-03
74438	5.92E-03
74439	6.33E-03
74440	7.04E-03
74441	5.66E-03
74442	6.34E-03
74443	6.05E-03
74444	5.77E-03
74445	5.25E-03
74446	6.28E-03
74447	5.40E-03
74448	6.67E-03
74449	6.63E-03
74450	6.12E-03
74451	6.40E-03
74452	6.34E-03
74453	6.49E-03
74454	6.57E-03
74455	5.67E-03
74456	5.95E-03
74457	6.43E-03
74458	6.31E-03
74459	6.53E-03
74460	7.17E-03
74461	6.31E-03
74462	6.38E-03
74463	6.56E-03
74464	5.98E-03
74465	6.27E-03
74466	6.22E-03
74467	6.20E-03
74468	6.57E-03
74469	5.83E-03
74470	6.20E-03
74471	6.09E-03
74472	6.07E-03
74473	5.94E-03
74474	6.17E-03
74475	5.66E-03
74476	6.23E-03
74477	6.36E-03
74478	6.36E-03
74479	5.64E-03
74480	6.28E-03
74481	6.13E-03
74482	6.13E-03
74483	6.42E-03
74484	5.59E-03
74485	5.57E-03
74486	5.88E-03
74487	6.38E-03
74488	5.92E-03
74489	5.63E-03
74490	5.86E-03
74491	5.99E-03
74492	6.22E-03
74493	6.12E-03
74494	6.09E-03
74495	5.92E-03
74496	5.57E-03
74497	6.09E-03
74498	6.05E-03
74499	6.14E-03
74500	5.95E-03
74501	5.99E-03
74502	6.48E-03
74503	6.27E-03
74504	5.77E-03
74505	6.37E-03
74506	6.71E-03
74507	6.76E-03
74508	6.48E-03
74509	6.04E-03
74510	6.54E-03
74511	6.25E-03
74512	6.27E-03
74513	6.65E-03
74514	6.08E-03
74515	6.14E-03
74516	6.05E-03
74517	6.48E-03
74518	5.64E-03
74519	5.35E-03
74520	6.12E-03
74521	6.03E-03
74522	6.49E-03
74523	6.23E-03
74524	6.50E-03
74525	6.39E-03
74526	5.75E-03
74527	6.38E-03
74528	6.91E-03
74529	6.51E-03
74530	5.78E-03
74531	6.14E-03
74532	6.45E-03
74533	6.35E-03
74534	6.10E-03
74535	5.84E-03
74536	6.15E-03
74537	6.68E-03
74538	6.48E-03
74539	6.35E-03
74540	6.41E-03
74541	6.16E-03
74542	5.74E-03
74543	6.56E-03
74544	6.45E-03
74545	5.92E-03
74546	6.04E-03
74547	6.03E-03
74548	6.13E-03
74549	7.06E-03
74550	7.41E-03
74551	6.34E-03
74552	6.23E-03
74553	6.10E-03
74554	6.77E-03
74555	6.20E-03
74556	6.72E-03
74557	6.93E-03
74558	7.00E-03
74559	6.18E-03
74560	6.53E-03
74561	6.57E-03
74562	5.85E-03
74563	6.13E-03
74564	5.99E-03
74565	6.07E-03
74566	6.38E-03
74567	6.39E-03
74568	6.13E-03
74569	6.35E-03
74570	5.56E-03
74571	6.08E-03
74572	6.21E-03
74573	5.67E-03
74574	5.13E-03
74575	6.19E-03
74576	5.57E-03
74577	4.89E-03
74578	5.83E-03
74579	5.25E-03
74580	6.13E-03
74581	6.46E-03
74582	5.29E-03
74583	5.89E-03
74584	5.94E-03
74585	5.23E-03
74586	6.20E-03
74587	5.50E-03
74588	5.51E-03
74589	6.24E-03
74590	6.31E-03
74591	6.74E-03
74592	6.75E-03
74593	5.97E-03
74594	5.53E-03
74595	6.20E-03
74596	6.11E-03
74597	6.55E-03
74598	6.03E-03
74599	6.04E-03
74600	6.25E-03
74601	6.30E-03
74602	6.57E-03
74603	6.76E-03
74604	6.49E-03
74605	6.21E-03
74606	6.18E-03
74607	6.28E-03
74608	5.63E-03
74609	6.26E-03
74610	6.36E-03
74611	6.45E-03
74612	6.42E-03
74613	6.35E-03
74614	6.33E-03
74615	6.75E-03
74616	6.07E-03
74617	5.82E-03
74618	6.05E-03
74619	5.86E-03
74620	5.36E-03
74621	6.02E-03
74622	6.15E-03
74623	5.30E-03
74624	6.21E-03
74625	6.76E-03
74626	5.73E-03
74627	5.63E-03
74628	6.25E-03
74629	5.49E-03
74630	6.25E-03
74631	5.58E-03
74632	5.52E-03
74633	6.26E-03
74634	6.01E-03
74635	6.03E-03
74636	6.38E-03
74637	5.04E-03
74638	5.94E-03
74639	5.69E-03
74640	6.39E-03
74641	5.99E-03
74642	6.22E-03
74643	5.78E-03
74644	5.76E-03
74645	6.02E-03
74646	6.00E-03
74647	5.52E-03
74648	5.63E-03
74649	6.00E-03
74650	6.34E-03
74651	5.36E-03
74652	6.03E-03
74653	5.61E-03
74654	6.29E-03
74655	6.42E-03
74656	6.42E-03
74657	6.42E-03
74658	6.50E-03
74659	5.87E-03
74660	5.76E-03
74661	6.67E-03
74662	6.31E-03
74663	6.07E-03
74664	5.66E-03
74665	6.35E-03
74666	6.04E-03
74667	5.70E-03
74668	6.58E-03
74669	6.58E-03
74670	6.57E-03
74671	6.71E-03
74672	6.79E-03
74673	6.12E-03
74674	5.79E-03
74675	6.35E-03
74676	6.45E-03
74677	6.25E-03
74678	6.42E-03
74679	5.47E-03
74680	6.66E-03
74681	6.60E-03
74682	6.44E-03
74683	6.44E-03
74684	5.80E-03
74685	5.96E-03
74686	5.54E-03
74687	6.13E-03
74688	6.58E-03
74689	5.97E-03
74690	6.49E-03
74691	5.83E-03
74692	6.04E-03
74693	5.68E-03
74694	6.59E-03
74695	6.55E-03
74696	6.18E-03
74697	6.05E-03
74698	6.02E-03
74699	6.16E-03
74700	6.33E-03
74701	6.21E-03
74702	6.91E-03
74703	6.27E-03
74704	7.03E-03
74705	5.98E-03
74706	6.31E-03
74707	5.56E-03
74708	5.79E-03
74709	5.59E-03
74710	6.25E-03
74711	6.34E-03
74712	5.77E-03
74713	6.08E-03
74714	5.56E-03
74715	6.00E-03
74716	5.92E-03
74717	6.53E-03
74718	6.37E-03
74719	5.77E-03
74720	5.13E-03
74721	5.97E-03
74722	6.21E-03
74723	6.06E-03
74724	6.44E-03
74725	5.69E-03
74726	5.96E-03
74727	5.58E-03
74728	6.19E-03
74729	6.02E-03
74730	6.25E-03
74731	6.44E-03
74732	5.60E-03
74733	5.99E-03
74734	6.71E-03
74735	6.48E-03
74736	6.06E-03
74737	6.12E-03
74738	6.42E-03
74739	5.86E-03
74740	6.37E-03
74741	5.73E-03
74742	5.76E-03
74743	5.62E-03
74744	5.94E-03
74745	6.41E-03
74746	5.98E-03
74747	6.46E-03
74748	6.48E-03
74749	6.54E-03
74750	6.73E-03
74751	5.19E-03
74752	5.89E-03
74753	5.87E-03
74754	5.62E-03
74755	6.37E-03
74756	6.23E-03
74757	6.38E-03
74758	5.87E-03
74759	5.45E-03
74760	5.80E-03
74761	5.82E-03
74762	6.08E-03
74763	5.59E-03
74764	5.76E-03
74765	6.16E-03
74766	5.88E-03
74767	5.87E-03
74768	5.88E-03
74769	5.99E-03
74770	5.71E-03
74771	5.62E-03
74772	5.70E-03
74773	5.40E-03
74774	5.70E-03
74775	6.46E-03
74776	5.83E-03
74777	5.71E-03
74778	6.15E-03
74779	5.93E-03
74780	6.39E-03
74781	6.20E-03
74782	6.34E-03
74783	5.46E-03
74784	6.09E-03
74785	6.46E-03
74786	6.73E-03
74787	5.82E-03
74788	5.88E-03
74789	6.46E-03
74790	5.75E-03
74791	6.29E-03
74792	6.48E-03
74793	6.69E-03
74794	6.44E-03
74795	6.48E-03
74796	6.44E-03
74797	6.61E-03
74798	6.65E-03
74799	6.35E-03
74800	6.04E-03
74801	6.02E-03
74802	6.68E-03
74803	6.33E-03
74804	6.38E-03
74805	6.84E-03
74806	6.40E-03
74807	5.83E-03
74808	6.22E-03
74809	6.53E-03
74810	6.18E-03
74811	6.35E-03
74812	6.47E-03
74813	5.74E-03
74814	5.94E-03
74815	5.87E-03
74816	6.41E-03
74817	6.21E-03
74818	6.00E-03
74819	5.98E-03
74820	5.75E-03
74821	5.76E-03
74822	5.99E-03
74823	6.01E-03
74824	5.78E-03
74825	5.41E-03
74826	5.94E-03
74827	5.90E-03
74828	5.79E-03
74829	5.79E-03
74830	5.99E-03
74831	6.17E-03
74832	5.80E-03
74833	5.58E-03
74834	6.06E-03
74835	6.25E-03
74836	6.20E-03
74837	4.95E-03
74838	5.78E-03
74839	5.25E-03
74840	6.22E-03
74841	6.52E-03
74842	6.50E-03
74843	6.00E-03
74844	6.34E-03
74845	5.61E-03
74846	6.10E-03
74847	5.73E-03
74848	6.75E-03
74849	6.47E-03
74850	6.05E-03
74851	5.68E-03
74852	6.22E-03
74853	5.95E-03
74854	6.05E-03
74855	6.59E-03
74856	6.78E-03
74857	6.42E-03
74858	5.82E-03
74859	6.55E-03
74860	6.61E-03
74861	6.73E-03
74862	6.59E-03
74863	6.78E-03
74864	5.60E-03
74865	6.04E-03
74866	5.94E-03
74867	5.86E-03
74868	5.80E-03
74869	6.83E-03
74870	5.35E-03
74871	6.28E-03
74872	6.51E-03
74873	6.06E-03
74874	5.43E-03
74875	5.69E-03
74876	6.48E-03
74877	6.02E-03
74878	5.91E-03
74879	6.12E-03
74880	5.63E-03
74881	6.34E-03
74882	5.77E-03
74883	6.62E-03
74884	5.64E-03
74885	5.91E-03
74886	6.19E-03
74887	5.93E-03
74888	6.58E-03
74889	6.80E-03
74890	5.70E-03
74891	6.53E-03
74892	6.40E-03
74893	6.51E-03
74894	6.89E-03
74895	6.32E-03
74896	6.54E-03
74897	6.54E-03
74898	6.06E-03
74899	6.48E-03
74900	6.07E-03
74901	5.97E-03
74902	5.81E-03
74903	6.23E-03
74904	6.92E-03
74905	6.12E-03
74906	6.37E-03
74907	6.14E-03
74908	6.15E-03
74909	6.03E-03
74910	6.08E-03
74911	6.63E-03
74912	6.59E-03
74913	6.56E-03
74914	5.76E-03
74915	5.95E-03
74916	5.54E-03
74917	5.97E-03
74918	5.78E-03
74919	6.56E-03
74920	6.25E-03
74921	5.68E-03
74922	6.92E-03
74923	6.64E-03
74924	6.71E-03
74925	6.47E-03
74926	6.33E-03
74927	6.51E-03
74928	5.96E-03
74929	6.59E-03
74930	6.87E-03
74931	6.41E-03
74932	5.21E-03
74933	5.95E-03
74934	6.63E-03
74935	6.52E-03
74936	5.51E-03
74937	5.74E-03
74938	6.68E-03
74939	6.62E-03
74940	5.91E-03
74941	6.04E-03
74942	5.80E-03
74943	5.80E-03
74944	6.36E-03
74945	6.47E-03
74946	5.94E-03
74947	6.08E-03
74948	5.73E-03
74949	6.47E-03
74950	6.12E-03
74951	6.56E-03
74952	5.93E-03
74953	6.10E-03
74954	5.92E-03
74955	5.60E-03
74956	5.87E-03
74957	5.95E-03
74958	6.04E-03
74959	5.83E-03
74960	6.02E-03
74961	5.98E-03
74962	6.16E-03
74963	5.37E-03
74964	5.95E-03
74965	5.70E-03
74966	5.87E-03
74967	5.70E-03
74968	6.10E-03
74969	6.51E-03
74970	5.90E-03
74971	5.59E-03
74972	5.27E-03
74973	6.02E-03
74974	6.44E-03
74975	5.95E-03
74976	5.79E-03
74977	5.82E-03
74978	6.62E-03
74979	5.57E-03
74980	6.72E-03
74981	5.83E-03
74982	6.24E-03
74983	5.63E-03
74984	5.74E-03
74985	6.06E-03
74986	6.14E-03
74987	6.34E-03
74988	6.63E-03
74989	6.28E-03
74990	6.27E-03
74991	6.24E-03
74992	5.99E-03
74993	5.95E-03
74994	5.98E-03
74995	5.68E-03
74996	6.26E-03
74997	5.95E-03
74998	5.91E-03
74999	5.43E-03
7.50E+04	4.64E-03
75001	5.99E-03
75002	5.48E-03
75003	6.12E-03
75004	5.66E-03
75005	5.53E-03
75006	5.84E-03
75007	5.77E-03
75008	5.30E-03
75009	6.54E-03
75010	5.48E-03
75011	5.55E-03
75012	5.49E-03
75013	6.02E-03
75014	5.13E-03
75015	5.59E-03
75016	5.63E-03
75017	6.11E-03
75018	6.21E-03
75019	5.98E-03
75020	5.65E-03
75021	5.81E-03
75022	5.95E-03
75023	5.70E-03
75024	6.33E-03
75025	5.70E-03
75026	6.10E-03
75027	6.37E-03
75028	5.97E-03
75029	5.79E-03
75030	6.35E-03
75031	5.00E-03
75032	5.52E-03
75033	5.95E-03
75034	5.90E-03
75035	5.81E-03
75036	6.19E-03
75037	6.05E-03
75038	5.75E-03
75039	5.43E-03
75040	5.81E-03
75041	6.02E-03
75042	6.22E-03
75043	5.30E-03
75044	6.37E-03
75045	5.82E-03
75046	5.69E-03
75047	5.81E-03
75048	5.89E-03
75049	5.33E-03
75050	5.84E-03
75051	5.21E-03
75052	5.52E-03
75053	4.86E-03
75054	6.08E-03
75055	4.99E-03
75056	6.65E-03
75057	6.58E-03
75058	5.55E-03
75059	6.02E-03
75060	6.05E-03
75061	6.07E-03
75062	6.15E-03
75063	6.10E-03
75064	6.48E-03
75065	6.40E-03
75066	6.38E-03
75067	5.67E-03
75068	6.31E-03
75069	6.68E-03
75070	6.95E-03
75071	5.07E-03
75072	5.93E-03
75073	6.01E-03
75074	5.92E-03
75075	6.20E-03
75076	5.55E-03
75077	6.47E-03
75078	5.92E-03
75079	6.39E-03
75080	5.75E-03
75081	6.40E-03
75082	6.17E-03
75083	5.92E-03
75084	5.76E-03
75085	5.88E-03
75086	6.58E-03
75087	6.43E-03
75088	6.38E-03
75089	6.12E-03
75090	6.69E-03
75091	5.73E-03
75092	5.55E-03
75093	6.21E-03
75094	6.95E-03
75095	6.17E-03
75096	6.27E-03
75097	5.99E-03
75098	5.98E-03
75099	6.09E-03
75100	5.38E-03
75101	5.65E-03
75102	5.58E-03
75103	6.07E-03
75104	6.41E-03
75105	6.06E-03
75106	5.92E-03
75107	5.73E-03
75108	5.94E-03
75109	5.82E-03
75110	5.97E-03
75111	5.17E-03
75112	5.83E-03
75113	5.93E-03
75114	5.25E-03
75115	5.60E-03
75116	5.60E-03
75117	5.85E-03
75118	6.35E-03
75119	5.84E-03
75120	6.07E-03
75121	4.74E-03
75122	5.97E-03
75123	5.61E-03
75124	6.03E-03
75125	6.04E-03
75126	5.95E-03
75127	5.70E-03
75128	5.97E-03
75129	6.13E-03
75130	5.81E-03
75131	6.01E-03
75132	6.29E-03
75133	5.79E-03
75134	5.51E-03
75135	5.55E-03
75136	6.03E-03
75137	5.69E-03
75138	5.75E-03
75139	5.82E-03
75140	6.01E-03
75141	6.31E-03
75142	6.28E-03
75143	6.32E-03
75144	4.92E-03
75145	5.60E-03
75146	6.34E-03
75147	5.93E-03
75148	5.86E-03
75149	5.56E-03
75150	6.19E-03
75151	6.18E-03
75152	5.64E-03
75153	6.58E-03
75154	5.22E-03
75155	5.06E-03
75156	6.50E-03
75157	5.67E-03
75158	5.67E-03
75159	6.40E-03
75160	6.36E-03
75161	6.30E-03
75162	5.75E-03
75163	5.89E-03
75164	6.86E-03
75165	6.47E-03
75166	6.06E-03
75167	5.70E-03
75168	6.33E-03
75169	6.46E-03
75170	6.41E-03
75171	6.71E-03
75172	5.38E-03
75173	6.79E-03
75174	6.37E-03
75175	6.16E-03
75176	6.39E-03
75177	6.03E-03
75178	5.99E-03
75179	6.16E-03
75180	5.40E-03
75181	5.54E-03
75182	4.67E-03
75183	5.15E-03
75184	5.37E-03
75185	5.65E-03
75186	6.03E-03
75187	5.72E-03
75188	6.37E-03
75189	5.70E-03
75190	5.96E-03
75191	5.99E-03
75192	6.85E-03
75193	5.87E-03
75194	5.37E-03
75195	5.87E-03
75196	5.85E-03
75197	6.58E-03
75198	6.17E-03
75199	6.65E-03
75200	6.05E-03
75201	5.96E-03
75202	5.12E-03
75203	6.73E-03
75204	7.08E-03
75205	6.66E-03
75206	5.35E-03
75207	5.65E-03
75208	6.20E-03
75209	6.29E-03
75210	5.94E-03
75211	6.07E-03
75212	5.84E-03
75213	6.64E-03
75214	6.13E-03
75215	6.58E-03
75216	6.38E-03
75217	6.14E-03
75218	5.51E-03
75219	5.56E-03
75220	6.20E-03
75221	5.75E-03
75222	5.87E-03
75223	6.04E-03
75224	6.34E-03
75225	6.25E-03
75226	6.45E-03
75227	5.99E-03
75228	5.79E-03
75229	6.26E-03
75230	6.17E-03
75231	6.36E-03
75232	6.10E-03
75233	6.03E-03
75234	6.01E-03
75235	6.08E-03
75236	6.63E-03
75237	6.41E-03
75238	6.36E-03
75239	5.21E-03
75240	6.50E-03
75241	6.51E-03
75242	6.12E-03
75243	6.62E-03
75244	6.48E-03
75245	6.14E-03
75246	5.92E-03
75247	6.44E-03
75248	5.89E-03
75249	6.78E-03
75250	6.33E-03
75251	6.69E-03
75252	5.72E-03
75253	6.45E-03
75254	5.97E-03
75255	6.33E-03
75256	6.18E-03
75257	6.21E-03
75258	6.46E-03
75259	5.45E-03
75260	6.03E-03
75261	6.10E-03
75262	5.93E-03
75263	6.07E-03
75264	6.13E-03
75265	6.59E-03
75266	6.39E-03
75267	6.42E-03
75268	6.56E-03
75269	6.29E-03
75270	6.89E-03
75271	6.19E-03
75272	5.66E-03
75273	5.72E-03
75274	5.70E-03
75275	4.98E-03
75276	5.89E-03
75277	5.97E-03
75278	6.39E-03
75279	6.45E-03
75280	5.06E-03
75281	5.04E-03
75282	5.57E-03
75283	5.93E-03
75284	5.49E-03
75285	5.64E-03
75286	6.50E-03
75287	6.16E-03
75288	6.60E-03
75289	5.39E-03
75290	5.49E-03
75291	5.77E-03
75292	5.51E-03
75293	5.70E-03
75294	6.41E-03
75295	6.22E-03
75296	6.55E-03
75297	6.21E-03
75298	5.17E-03
75299	5.74E-03
75300	6.97E-03
75301	7.00E-03
75302	5.70E-03
75303	6.15E-03
75304	5.56E-03
75305	6.08E-03
75306	6.40E-03
75307	5.71E-03
75308	5.54E-03
75309	6.40E-03
75310	6.42E-03
75311	6.90E-03
75312	6.04E-03
75313	6.09E-03
75314	6.40E-03
75315	6.24E-03
75316	6.25E-03
75317	6.38E-03
75318	6.49E-03
75319	6.85E-03
75320	6.13E-03
75321	6.32E-03
75322	6.44E-03
75323	5.97E-03
75324	4.74E-03
75325	6.10E-03
75326	5.82E-03
75327	6.55E-03
75328	5.25E-03
75329	5.92E-03
75330	6.06E-03
75331	5.75E-03
75332	5.85E-03
75333	5.99E-03
75334	5.87E-03
75335	6.10E-03
75336	6.25E-03
75337	5.61E-03
75338	5.66E-03
75339	5.79E-03
75340	6.05E-03
75341	5.86E-03
75342	5.70E-03
75343	6.51E-03
75344	5.81E-03
75345	5.70E-03
75346	5.59E-03
75347	6.26E-03
75348	6.82E-03
75349	6.13E-03
75350	6.63E-03
75351	5.86E-03
75352	5.48E-03
75353	5.60E-03
75354	6.77E-03
75355	6.63E-03
75356	6.12E-03
75357	6.34E-03
75358	6.27E-03
75359	5.92E-03
75360	6.15E-03
75361	5.96E-03
75362	6.28E-03
75363	5.95E-03
75364	6.19E-03
75365	5.40E-03
75366	6.17E-03
75367	5.53E-03
75368	5.69E-03
75369	5.79E-03
75370	5.91E-03
75371	5.77E-03
75372	6.55E-03
75373	6.34E-03
75374	6.37E-03
75375	5.68E-03
75376	6.53E-03
75377	6.20E-03
75378	7.10E-03
75379	5.36E-03
75380	6.73E-03
75381	6.74E-03
75382	5.32E-03
75383	5.68E-03
75384	6.73E-03
75385	6.05E-03
75386	5.99E-03
75387	6.53E-03
75388	6.06E-03
75389	6.42E-03
75390	6.58E-03
75391	6.18E-03
75392	6.20E-03
75393	5.70E-03
75394	5.63E-03
75395	6.13E-03
75396	5.95E-03
75397	5.54E-03
75398	6.18E-03
75399	5.95E-03
75400	6.37E-03
75401	6.89E-03
75402	5.97E-03
75403	6.27E-03
75404	6.21E-03
75405	6.10E-03
75406	6.48E-03
75407	6.48E-03
75408	6.57E-03
75409	6.92E-03
75410	6.71E-03
75411	6.91E-03
75412	6.21E-03
75413	6.25E-03
75414	6.17E-03
75415	6.06E-03
75416	6.70E-03
75417	6.38E-03
75418	6.12E-03
75419	5.92E-03
75420	5.72E-03
75421	5.93E-03
75422	5.88E-03
75423	6.56E-03
75424	5.97E-03
75425	5.19E-03
75426	5.53E-03
75427	5.76E-03
75428	5.49E-03
75429	6.22E-03
75430	6.13E-03
75431	5.77E-03
75432	6.09E-03
75433	5.62E-03
75434	6.08E-03
75435	4.99E-03
75436	5.68E-03
75437	6.32E-03
75438	5.67E-03
75439	6.64E-03
75440	6.00E-03
75441	5.87E-03
75442	5.98E-03
75443	5.37E-03
75444	5.97E-03
75445	5.50E-03
75446	5.68E-03
75447	5.98E-03
75448	6.35E-03
75449	5.39E-03
75450	5.63E-03
75451	5.81E-03
75452	6.12E-03
75453	5.31E-03
75454	5.19E-03
75455	5.57E-03
75456	5.56E-03
75457	5.97E-03
75458	5.86E-03
75459	5.53E-03
75460	5.47E-03
75461	5.99E-03
75462	6.11E-03
75463	5.97E-03
75464	5.88E-03
75465	5.89E-03
75466	6.17E-03
75467	6.09E-03
75468	6.21E-03
75469	5.79E-03
75470	6.20E-03
75471	6.27E-03
75472	5.68E-03
75473	5.83E-03
75474	5.88E-03
75475	5.47E-03
75476	5.98E-03
75477	5.98E-03
75478	5.73E-03
75479	6.42E-03
75480	6.25E-03
75481	5.82E-03
75482	5.74E-03
75483	6.48E-03
75484	5.79E-03
75485	6.33E-03
75486	6.11E-03
75487	5.85E-03
75488	6.48E-03
75489	7.05E-03
75490	6.63E-03
75491	6.27E-03
75492	5.38E-03
75493	5.56E-03
75494	6.06E-03
75495	6.55E-03
75496	6.76E-03
75497	6.62E-03
75498	6.08E-03
75499	6.25E-03
75500	6.31E-03
75501	6.66E-03
75502	6.12E-03
75503	6.33E-03
75504	6.85E-03
75505	6.40E-03
75506	5.65E-03
75507	5.89E-03
75508	6.19E-03
75509	6.12E-03
75510	5.74E-03
75511	5.98E-03
75512	6.19E-03
75513	6.12E-03
75514	6.41E-03
75515	6.46E-03
75516	5.78E-03
75517	5.79E-03
75518	6.06E-03
75519	6.11E-03
75520	5.94E-03
75521	6.63E-03
75522	6.37E-03
75523	5.53E-03
75524	5.95E-03
75525	5.60E-03
75526	5.53E-03
75527	5.98E-03
75528	5.96E-03
75529	5.98E-03
75530	5.80E-03
75531	5.61E-03
75532	5.14E-03
75533	5.77E-03
75534	5.58E-03
75535	6.17E-03
75536	6.28E-03
75537	5.59E-03
75538	5.15E-03
75539	6.37E-03
75540	5.94E-03
75541	6.48E-03
75542	5.98E-03
75543	5.53E-03
75544	6.24E-03
75545	5.56E-03
75546	5.46E-03
75547	5.38E-03
75548	6.17E-03
75549	5.12E-03
75550	5.46E-03
75551	5.97E-03
75552	6.28E-03
75553	6.09E-03
75554	6.56E-03
75555	6.43E-03
75556	5.99E-03
75557	6.06E-03
75558	6.10E-03
75559	6.56E-03
75560	6.83E-03
75561	5.39E-03
75562	5.35E-03
75563	5.88E-03
75564	6.08E-03
75565	6.28E-03
75566	6.87E-03
75567	6.82E-03
75568	6.74E-03
75569	5.54E-03
75570	6.67E-03
75571	5.73E-03
75572	6.50E-03
75573	6.87E-03
75574	6.30E-03
75575	6.27E-03
75576	6.32E-03
75577	6.29E-03
75578	6.17E-03
75579	5.76E-03
75580	5.93E-03
75581	5.87E-03
75582	6.41E-03
75583	6.79E-03
75584	6.20E-03
75585	5.93E-03
75586	6.32E-03
75587	5.92E-03
75588	6.38E-03
75589	5.93E-03
75590	6.62E-03
75591	6.04E-03
75592	6.48E-03
75593	5.84E-03
75594	7.01E-03
75595	6.68E-03
75596	6.71E-03
75597	6.38E-03
75598	6.60E-03
75599	6.67E-03
75600	6.73E-03
75601	6.65E-03
75602	5.86E-03
75603	6.80E-03
75604	6.07E-03
75605	6.66E-03
75606	6.49E-03
75607	6.69E-03
75608	6.75E-03
75609	7.00E-03
75610	3.44E-03
75611	0.01035
75612	0.0105554
75613	8.36E-03
75614	7.83E-03
75615	8.60E-03
75616	7.59E-03
75617	6.00E-03
75618	7.34E-03
75619	7.22E-03
75620	6.65E-03
75621	6.58E-03
75622	6.85E-03
75623	6.54E-03
75624	6.68E-03
75625	6.92E-03
75626	6.75E-03
75627	6.60E-03
75628	7.11E-03
75629	6.63E-03
75630	6.59E-03
75631	6.68E-03
75632	6.73E-03
75633	6.27E-03
75634	5.93E-03
75635	6.31E-03
75636	6.38E-03
75637	6.55E-03
75638	6.05E-03
75639	6.01E-03
75640	6.14E-03
75641	6.67E-03
75642	6.01E-03
75643	6.41E-03
75644	5.71E-03
75645	6.14E-03
75646	6.33E-03
75647	6.20E-03
75648	6.73E-03
75649	6.18E-03
75650	5.83E-03
75651	5.76E-03
75652	6.39E-03
75653	6.32E-03
75654	6.02E-03
75655	6.33E-03
75656	6.98E-03
75657	5.97E-03
75658	6.55E-03
75659	5.76E-03
75660	6.12E-03
75661	6.12E-03
75662	5.74E-03
75663	6.61E-03
75664	6.08E-03
75665	6.06E-03
75666	6.16E-03
75667	6.06E-03
75668	6.28E-03
75669	5.87E-03
75670	6.18E-03
75671	6.17E-03
75672	5.99E-03
75673	6.43E-03
75674	5.88E-03
75675	5.59E-03
75676	6.04E-03
75677	6.02E-03
75678	6.34E-03
75679	5.88E-03
75680	6.02E-03
75681	6.08E-03
75682	5.87E-03
75683	5.78E-03
75684	5.87E-03
75685	6.33E-03
75686	6.39E-03
75687	5.84E-03
75688	5.67E-03
75689	6.21E-03
75690	6.31E-03
75691	5.24E-03
75692	6.18E-03
75693	5.99E-03
75694	5.89E-03
75695	6.07E-03
75696	6.05E-03
75697	6.21E-03
75698	6.00E-03
75699	6.51E-03
75700	6.11E-03
75701	6.78E-03
75702	6.65E-03
75703	6.42E-03
75704	6.75E-03
75705	6.55E-03
75706	6.63E-03
75707	5.97E-03
75708	6.34E-03
75709	6.31E-03
75710	6.10E-03
75711	5.76E-03
75712	6.30E-03
75713	5.77E-03
75714	5.95E-03
75715	6.07E-03
75716	6.09E-03
75717	5.97E-03
75718	6.53E-03
75719	6.13E-03
75720	6.50E-03
75721	6.19E-03
75722	6.18E-03
75723	6.38E-03
75724	5.97E-03
75725	6.64E-03
75726	6.44E-03
75727	6.36E-03
75728	5.93E-03
75729	6.18E-03
75730	5.58E-03
75731	6.11E-03
75732	6.39E-03
75733	6.41E-03
75734	6.69E-03
75735	6.25E-03
75736	6.43E-03
75737	6.82E-03
75738	6.86E-03
75739	6.61E-03
75740	7.26E-03
75741	7.26E-03
75742	6.39E-03
75743	6.95E-03
75744	6.93E-03
75745	6.56E-03
75746	7.12E-03
75747	7.03E-03
75748	7.09E-03
75749	7.16E-03
75750	7.30E-03
75751	7.40E-03
75752	6.70E-03
75753	6.97E-03
75754	6.97E-03
75755	7.07E-03
75756	5.52E-03
75757	6.29E-03
75758	6.70E-03
75759	7.21E-03
75760	6.96E-03
75761	6.73E-03
75762	6.75E-03
75763	6.61E-03
75764	7.15E-03
75765	7.21E-03
75766	6.97E-03
75767	7.37E-03
75768	5.93E-03
75769	6.37E-03
75770	7.07E-03
75771	6.82E-03
75772	6.78E-03
75773	6.24E-03
75774	6.36E-03
75775	6.56E-03
75776	6.72E-03
75777	6.97E-03
75778	6.77E-03
75779	7.32E-03
75780	7.21E-03
75781	6.87E-03
75782	6.92E-03
75783	6.93E-03
75784	7.51E-03
75785	7.24E-03
75786	7.22E-03
75787	7.42E-03
75788	7.12E-03
75789	7.35E-03
75790	7.30E-03
75791	7.45E-03
75792	6.98E-03
75793	7.11E-03
75794	7.03E-03
75795	7.07E-03
75796	7.28E-03
75797	6.93E-03
75798	7.16E-03
75799	6.88E-03
75800	7.30E-03
75801	7.76E-03
75802	8.25E-03
75803	7.26E-03
75804	6.79E-03
75805	7.19E-03
75806	6.62E-03
75807	7.34E-03
75808	7.77E-03
75809	6.81E-03
75810	7.02E-03
75811	6.92E-03
75812	7.38E-03
75813	7.80E-03
75814	7.62E-03
75815	7.85E-03
75816	7.65E-03
75817	7.61E-03
75818	7.14E-03
75819	7.44E-03
75820	8.01E-03
75821	7.66E-03
75822	8.10E-03
75823	7.86E-03
75824	7.12E-03
75825	7.67E-03
75826	7.65E-03
75827	7.15E-03
75828	7.33E-03
75829	8.17E-03
75830	7.39E-03
75831	7.35E-03
75832	8.15E-03
75833	7.73E-03
75834	7.61E-03
75835	8.17E-03
75836	7.60E-03
75837	7.32E-03
75838	7.32E-03
75839	7.41E-03
75840	7.19E-03
75841	7.15E-03
75842	7.08E-03
75843	7.95E-03
75844	7.23E-03
75845	6.44E-03
75846	7.95E-03
75847	7.47E-03
75848	7.72E-03
75849	7.43E-03
75850	7.26E-03
75851	7.73E-03
75852	7.32E-03
75853	6.27E-03
75854	7.82E-03
75855	7.20E-03
75856	7.14E-03
75857	7.26E-03
75858	7.83E-03
75859	7.18E-03
75860	7.23E-03
75861	7.23E-03
75862	7.69E-03
75863	7.45E-03
75864	7.90E-03
75865	7.20E-03
75866	7.79E-03
75867	6.98E-03
75868	6.79E-03
75869	6.73E-03
75870	7.49E-03
75871	7.26E-03
75872	6.97E-03
75873	7.48E-03
75874	7.38E-03
75875	7.77E-03
75876	7.39E-03
75877	7.59E-03
75878	7.73E-03
75879	8.06E-03
75880	7.42E-03
75881	7.25E-03
75882	7.36E-03
75883	7.14E-03
75884	7.49E-03
75885	7.57E-03
75886	7.73E-03
75887	7.56E-03
75888	7.30E-03
75889	7.11E-03
75890	7.97E-03
75891	8.15E-03
75892	8.02E-03
75893	8.40E-03
75894	7.95E-03
75895	7.49E-03
75896	7.84E-03
75897	7.32E-03
75898	8.10E-03
75899	7.24E-03
75900	6.99E-03
75901	6.99E-03
75902	7.09E-03
75903	7.35E-03
75904	7.42E-03
75905	7.42E-03
75906	7.56E-03
75907	7.65E-03
75908	7.50E-03
75909	7.52E-03
75910	7.39E-03
75911	7.13E-03
75912	7.62E-03
75913	7.80E-03
75914	8.22E-03
75915	8.24E-03
75916	7.94E-03
75917	8.53E-03
75918	8.03E-03
75919	8.05E-03
75920	7.39E-03
75921	7.80E-03
75922	8.27E-03
75923	8.18E-03
75924	7.99E-03
75925	7.59E-03
75926	8.73E-03
75927	7.76E-03
75928	7.73E-03
75929	8.02E-03
75930	7.74E-03
75931	7.60E-03
75932	8.42E-03
75933	8.36E-03
75934	7.84E-03
75935	8.12E-03
75936	8.34E-03
75937	8.77E-03
75938	8.17E-03
75939	8.37E-03
75940	8.59E-03
75941	8.73E-03
75942	8.43E-03
75943	8.22E-03
75944	8.61E-03
75945	8.80E-03
75946	8.59E-03
75947	8.03E-03
75948	8.58E-03
75949	8.60E-03
75950	9.03E-03
75951	8.06E-03
75952	8.51E-03
75953	8.28E-03
75954	8.71E-03
75955	8.21E-03
75956	8.35E-03
75957	7.98E-03
75958	7.44E-03
75959	7.98E-03
75960	8.30E-03
75961	8.44E-03
75962	7.53E-03
75963	8.82E-03
75964	8.05E-03
75965	8.90E-03
75966	8.07E-03
75967	8.90E-03
75968	8.97E-03
75969	8.76E-03
75970	8.63E-03
75971	9.01E-03
75972	9.44E-03
75973	9.18E-03
75974	9.33E-03
75975	8.97E-03
75976	9.39E-03
75977	9.26E-03
75978	8.47E-03
75979	8.56E-03
75980	8.83E-03
75981	9.11E-03
75982	9.09E-03
75983	8.92E-03
75984	9.00E-03
75985	9.13E-03
75986	9.28E-03
75987	8.44E-03
75988	8.51E-03
75989	8.72E-03
75990	9.22E-03
75991	9.13E-03
75992	8.28E-03
75993	8.21E-03
75994	8.86E-03
75995	8.88E-03
75996	9.25E-03
75997	9.60E-03
75998	8.48E-03
75999	8.99E-03
7.60E+04	9.12E-03
76001	9.13E-03
76002	9.04E-03
76003	8.62E-03
76004	8.82E-03
76005	9.51E-03
76006	9.14E-03
76007	9.20E-03
76008	9.33E-03
76009	8.30E-03
76010	9.24E-03
76011	9.11E-03
76012	8.74E-03
76013	8.69E-03
76014	8.87E-03
76015	8.96E-03
76016	9.25E-03
76017	8.95E-03
76018	9.30E-03
76019	8.66E-03
76020	9.59E-03
76021	9.46E-03
76022	9.34E-03
76023	9.61E-03
76024	0.0101044
76025	8.99E-03
76026	9.43E-03
76027	9.22E-03
76028	9.14E-03
76029	9.42E-03
76030	9.45E-03
76031	9.35E-03
76032	9.42E-03
76033	9.35E-03
76034	9.62E-03
76035	8.51E-03
76036	9.50E-03
76037	9.71E-03
76038	9.67E-03
76039	9.89E-03
76040	9.53E-03
76041	9.21E-03
76042	9.41E-03
76043	9.82E-03
76044	9.53E-03
76045	9.32E-03
76046	9.21E-03
76047	9.48E-03
76048	9.64E-03
76049	9.91E-03
76050	9.15E-03
76051	9.79E-03
76052	9.84E-03
76053	9.56E-03
76054	9.81E-03
76055	0.0100784
76056	9.65E-03
76057	9.59E-03
76058	0.0102711
76059	9.83E-03
76060	9.32E-03
76061	9.69E-03
76062	9.25E-03
76063	8.91E-03
76064	9.79E-03
76065	9.17E-03
76066	9.50E-03
76067	0.0100146
76068	9.72E-03
76069	9.66E-03
76070	9.54E-03
76071	0.0103809
76072	9.48E-03
76073	0.0105115
76074	9.19E-03
76075	9.96E-03
76076	9.72E-03
76077	9.33E-03
76078	9.26E-03
76079	1.00E-02
76080	9.43E-03
76081	9.69E-03
76082	0.0102592
76083	9.34E-03
76084	9.31E-03
76085	9.01E-03
76086	0.0100911
76087	9.86E-03
76088	9.44E-03
76089	9.79E-03
76090	9.54E-03
76091	0.0102034
76092	9.97E-03
76093	9.61E-03
76094	0.0104102
76095	0.0104397
76096	0.0103688
76097	0.0103612
76098	0.0105262
76099	0.0103575
76100	9.59E-03
76101	0.0101699
76102	9.89E-03
76103	9.76E-03
76104	9.74E-03
76105	9.34E-03
76106	0.0101779
76107	0.0100786
76108	9.77E-03
76109	0.0101992
76110	9.59E-03
76111	0.0101995
76112	0.01005
76113	9.85E-03
76114	9.83E-03
76115	9.80E-03
76116	0.0102006
76117	0.0105999
76118	0.0101833
76119	9.66E-03
76120	0.0105762
76121	9.82E-03
76122	0.0102394
76123	0.0100501
76124	0.0103189
76125	0.0105069
76126	0.0103344
76127	0.0107733
76128	0.010677
76129	9.85E-03
76130	0.0105279
76131	0.0103503
76132	0.01019
76133	0.0108312
76134	0.010059
76135	0.0101039
76136	0.0105238
76137	0.0106935
76138	0.0106229
76139	0.0102563
76140	0.0108195
76141	0.0100654
76142	0.0107323
76143	0.0109699
76144	0.0106274
76145	0.0100363
76146	0.0106934
76147	0.0108851
76148	0.0108096
76149	9.98E-03
76150	0.010157
76151	0.0105414
76152	0.0102816
76153	0.0104391
76154	0.010961
76155	0.0107317
76156	0.010421
76157	0.0102362
76158	0.0100068
76159	9.96E-03
76160	0.0105062
76161	0.0100039
76162	0.0109373
76163	0.0108131
76164	0.0105919
76165	0.0101928
76166	0.0108439
76167	0.0107018
76168	0.0104538
76169	0.0109172
76170	0.0103205
76171	0.0100796
76172	0.0102257
76173	0.0106028
76174	0.0109705
76175	9.90E-03
76176	0.0101354
76177	0.0108915
76178	0.0109584
76179	0.0111746
76180	0.0106117
76181	0.011132
76182	0.0108673
76183	0.0112523
76184	0.0112802
76185	0.0110625
76186	0.0105282
76187	0.0106848
76188	0.0110818
76189	0.0111759
76190	0.0104828
76191	0.0110771
76192	0.0109758
76193	0.0108571
76194	9.44E-03
76195	0.0108857
76196	0.0112663
76197	0.010765
76198	0.0113239
76199	0.0106897
76200	0.0110105
76201	0.0114953
76202	0.0104153
76203	0.0108508
76204	0.0113897
76205	0.010624
76206	0.0110171
76207	0.0116078
76208	0.0111016
76209	0.0110518
76210	0.011123
76211	0.0110991
76212	0.0110149
76213	0.0105921
76214	0.0110647
76215	0.0111085
76216	0.0111055
76217	0.0115067
76218	0.0113171
76219	0.0112985
76220	0.0113595
76221	0.0114588
76222	0.0110222
76223	0.011025
76224	0.0112508
76225	0.0113044
76226	0.0110651
76227	0.0114315
76228	0.0116965
76229	0.0113172
76230	0.0115186
76231	0.0109056
76232	0.0111424
76233	0.0111226
76234	0.0116071
76235	0.0115613
76236	0.0114727
76237	0.0116591
76238	0.0111129
76239	0.0111564
76240	0.0112026
76241	0.0115064
76242	0.0117029
76243	0.0110334
76244	0.0117493
76245	0.0115804
76246	0.0121634
76247	0.0113391
76248	0.0110151
76249	0.0115122
76250	0.0116732
76251	0.011864
76252	0.0122226
76253	0.0120429
76254	0.0113268
76255	0.0118093
76256	0.0112013
76257	0.0120031
76258	0.0118696
76259	0.0121548
76260	0.0123402
76261	0.0111168
76262	0.0122076
76263	0.0114387
76264	0.011981
76265	0.0117979
76266	0.0121922
76267	0.0116932
76268	0.011854
76269	0.0118063
76270	0.0120854
76271	0.0114714
76272	0.0125422
76273	0.0117933
76274	0.0119982
76275	0.0117489
76276	0.0117281
76277	0.0117796
76278	0.0122411
76279	0.01203
76280	0.0119039
76281	0.0121415
76282	0.0120045
76283	0.0123019
76284	0.012075
76285	0.0120276
76286	0.0121659
76287	0.012503
76288	0.0126396
76289	0.0122735
76290	0.0113275
76291	0.0118803
76292	0.0125393
76293	0.0120612
76294	0.0125517
76295	0.0127452
76296	0.0122522
76297	0.012331
76298	0.0125101
76299	0.0121805
76300	0.012955
76301	0.0124784
76302	0.012615
76303	0.0123991
76304	0.0115806
76305	0.0115994
76306	0.0125087
76307	0.0127445
76308	0.0121939
76309	0.0127981
76310	0.0121056
76311	0.0125763
76312	0.0121765
76313	0.0122794
76314	0.0124516
76315	0.0115736
76316	0.0124072
76317	0.0125982
76318	0.0122546
76319	0.0125538
76320	0.0127176
76321	0.012645
76322	0.0123154
76323	0.0119055
76324	0.012579
76325	0.0120524
76326	0.0122737
76327	0.0128413
76328	0.0127343
76329	0.0130883
76330	0.0125867
76331	0.0131399
76332	0.0123198
76333	0.0127723
76334	0.0126703
76335	0.0127048
76336	0.0122411
76337	0.0126478
76338	0.0120418
76339	0.0128269
76340	0.012817
76341	0.0127921
76342	0.0132555
76343	0.012944
76344	0.0126144
76345	0.01278
76346	0.01273
76347	0.0125142
76348	0.0131075
76349	0.012723
76350	0.0128304
76351	0.0123564
76352	0.0130392
76353	0.0124494
76354	0.0129434
76355	0.0129462
76356	0.0132827
76357	0.0131974
76358	0.0133926
76359	0.013491
76360	0.013813
76361	0.0132207
76362	0.0137005
76363	0.0133171
76364	0.0129344
76365	0.013919
76366	0.0137049
76367	0.0138585
76368	0.0137646
76369	0.0138406
76370	0.0140548
76371	0.0128922
76372	0.0136409
76373	0.0135369
76374	0.0133792
76375	0.0129571
76376	0.0138455
76377	0.013563
76378	0.0135906
76379	0.0137685
76380	0.0136376
76381	0.0135486
76382	0.0137398
76383	0.0137009
76384	0.0136432
76385	0.0138939
76386	0.0142572
76387	0.0141835
76388	0.0144549
76389	0.0135722
76390	0.0141379
76391	0.0138731
76392	0.0138144
76393	0.0136677
76394	0.0141361
76395	0.014006
76396	0.0139473
76397	0.0142878
76398	0.0135055
76399	0.013736
76400	0.0141419
76401	0.0135404
76402	0.0134813
76403	0.0140104
76404	0.0136267
76405	0.0140943
76406	0.0134334
76407	0.0141144
76408	0.0135245
76409	0.0145363
76410	0.0144557
76411	0.0137996
76412	0.0139174
76413	0.013939
76414	0.0137423
76415	0.0134038
76416	0.0134047
76417	0.0141493
76418	0.0145605
76419	0.0140003
76420	0.0140536
76421	0.0145428
76422	0.0139859
76423	0.0138811
76424	0.0147721
76425	0.0141622
76426	0.0141746
76427	0.0140527
76428	0.0138175
76429	0.0142029
76430	0.014832
76431	0.0142345
76432	0.0153319
76433	0.0143141
76434	0.0143427
76435	0.0144512
76436	0.0141995
76437	0.0143999
76438	0.0143547
76439	0.0145488
76440	0.0141555
76441	0.0139431
76442	0.0148952
76443	0.0139822
76444	0.0146852
76445	0.0142258
76446	0.0145032
76447	0.0140316
76448	0.0141927
76449	0.014687
76450	0.0149125
76451	0.014967
76452	0.0144799
76453	0.0153097
76454	0.0147909
76455	0.0143604
76456	0.014979
76457	0.0144357
76458	0.0155803
76459	0.0154741
76460	0.0152074
76461	0.0151623
76462	0.0147418
76463	0.0149557
76464	0.0152466
76465	0.0152628
76466	0.0149542
76467	0.0146831
76468	0.0146927
76469	0.0149253
76470	0.014312
76471	0.0141341
76472	0.0149179
76473	0.0145941
76474	0.0147848
76475	0.015037
76476	0.0147492
76477	0.0151586
76478	0.0147008
76479	0.0149172
76480	0.0148331
76481	0.0147705
76482	0.0149066
76483	0.0153962
76484	0.0155417
76485	0.0144256
76486	0.0149479
76487	0.0151934
76488	0.0156141
76489	0.0150936
76490	0.0151376
76491	0.0157539
76492	0.0152549
76493	0.0153799
76494	0.0156327
76495	0.0155115
76496	0.0160129
76497	0.0148978
76498	0.0150955
76499	0.0153724
76500	0.0152931
76501	0.015718
76502	0.015047
76503	0.015391
76504	0.0150291
76505	0.0150719
76506	0.0151161
76507	0.0153561
76508	0.0156862
76509	0.0154194
76510	0.0151628
76511	0.0154116
76512	0.0156755
76513	0.0159482
76514	0.015548
76515	0.0149958
76516	0.0157069
76517	0.0163267
76518	0.015573
76519	0.0157075
76520	0.0159637
76521	0.0161674
76522	0.0164363
76523	0.0159548
76524	0.0155024
76525	0.0154709
76526	0.0156387
76527	0.0160291
76528	0.0147136
76529	0.0160764
76530	0.0160343
76531	0.0161612
76532	0.0160303
76533	0.0156839
76534	0.0159847
76535	0.0152069
76536	0.01581
76537	0.0156948
76538	0.015592
76539	0.0156613
76540	0.016546
76541	0.0156627
76542	0.0156902
76543	0.0156198
76544	0.0157686
76545	0.0165416
76546	0.016584
76547	0.0159931
76548	0.0157001
76549	0.0162385
76550	0.0162741
76551	0.016085
76552	0.0161074
76553	0.0163511
76554	0.0165235
76555	0.0157402
76556	0.0159326
76557	0.0167759
76558	0.0167977
76559	0.0163278
76560	0.0165472
76561	0.0168552
76562	0.016164
76563	0.0165803
76564	0.0163873
76565	0.0170564
76566	0.0169319
76567	0.0166337
76568	0.016441
76569	0.0169103
76570	0.0169864
76571	0.0170451
76572	0.0169261
76573	0.0173072
76574	0.0163955
76575	0.0171665
76576	0.0170421
76577	0.0164834
76578	0.0166192
76579	0.0169911
76580	0.0166222
76581	0.0163722
76582	0.0171214
76583	0.0165591
76584	0.0162293
76585	0.0167276
76586	0.0166824
76587	0.0162883
76588	0.0160424
76589	0.0169916
76590	0.0169076
76591	0.0167621
76592	0.0164293
76593	0.0173415
76594	0.0172158
76595	0.0174934
76596	0.0173419
76597	0.0171937
76598	0.0178111
76599	0.0172717
76600	0.0170009
76601	0.0178358
76602	0.0176141
76603	0.017771
76604	0.0163836
76605	0.0175368
76606	0.0170508
76607	0.0172206
76608	0.0162952
76609	0.0163027
76610	0.0168933
76611	0.0165198
76612	0.0166888
76613	0.0174833
76614	0.0173979
76615	0.0170587
76616	0.0171832
76617	0.0172464
76618	0.0169914
76619	0.0170797
76620	0.0173954
76621	0.0176119
76622	0.0169422
76623	0.017883
76624	0.0175781
76625	0.0177236
76626	0.0183424
76627	0.0177557
76628	0.0173469
76629	0.0175801
76630	0.017427
76631	0.0175968
76632	0.0181338
76633	0.0183009
76634	0.0170909
76635	0.0175994
76636	0.0175161
76637	0.0175095
76638	0.0178583
76639	0.0174764
76640	0.0180876
76641	0.0184917
76642	0.018031
76643	0.0176826
76644	0.0177539
76645	0.0180783
76646	0.0179682
76647	0.0179548
76648	0.0182522
76649	0.0189489
76650	0.0181839
76651	0.0184607
76652	0.0173794
76653	0.0178952
76654	0.01791
76655	0.0182713
76656	0.0184208
76657	0.0188811
76658	0.0191726
76659	0.0178265
76660	0.0177577
76661	0.0180037
76662	0.0185046
76663	0.0181231
76664	0.0177311
76665	0.0181713
76666	0.018729
76667	0.0186268
76668	0.0187548
76669	0.0187416
76670	0.0188534
76671	0.0188563
76672	0.0190201
76673	0.0195778
76674	0.0193629
76675	0.0194566
76676	0.0191168
76677	0.0189997
76678	0.018878
76679	0.018233
76680	0.0185423
76681	0.0193723
76682	0.0196057
76683	0.0195045
76684	0.0188663
76685	0.0180032
76686	0.0192148
76687	0.0185044
76688	0.0185969
76689	0.0177337
76690	0.018355
76691	0.0181193
76692	0.0189226
76693	0.0184818
76694	0.0192015
76695	0.0178774
76696	0.0185876
76697	0.0187003
76698	0.0185855
76699	0.0190924
76700	0.018717
76701	0.0182404
76702	0.0199007
76703	0.0190024
76704	0.0179054
76705	0.018946
76706	0.0190467
76707	0.0193436
76708	0.018938
76709	0.0189529
76710	0.0192572
76711	0.0187717
76712	0.0194381
76713	0.0183944
76714	0.018907
76715	0.0188535
76716	0.0183589
76717	0.0195023
76718	0.0191114
76719	0.0194126
76720	0.0194263
76721	0.0192109
76722	0.0192025
76723	0.019766
76724	0.0197623
76725	0.0195287
76726	0.0195656
76727	0.0190297
76728	0.0193455
76729	0.0196677
76730	0.0192596
76731	0.0191999
76732	0.0189581
76733	0.0196097
76734	0.0195663
76735	0.0194232
76736	0.019432
76737	0.0195846
76738	0.0196483
76739	0.0190605
76740	0.0201189
76741	0.0200828
76742	0.0195754
76743	0.0194422
76744	0.0189614
76745	0.0198153
76746	0.0192486
76747	0.0197536
76748	0.0203762
76749	0.0198616
76750	0.0194674
76751	0.0195376
76752	0.0197455
76753	0.0200342
76754	0.0192302
76755	0.0197175
76756	0.0197291
76757	0.0200407
76758	0.0201725
76759	0.0202213
76760	0.020978
76761	0.0201935
76762	0.0208945
76763	0.0203256
76764	0.0201001
76765	0.0197665
76766	0.0197981
76767	0.0201475
76768	0.0200482
76769	0.0202635
76770	0.0204977
76771	0.0206117
76772	0.0197578
76773	0.0198112
76774	0.0201257
76775	0.0202151
76776	0.0195568
76777	0.0194532
76778	0.0201664
76779	0.0202848
76780	0.0203481
76781	0.0197201
76782	0.0210246
76783	0.0205757
76784	0.0205665
76785	0.0200024
76786	0.0202892
76787	0.0199628
76788	0.0197645
76789	0.0197106
76790	0.019862
76791	0.019829
76792	0.0201906
76793	0.0206932
76794	0.0207311
76795	0.020445
76796	0.0207017
76797	0.0206442
76798	0.0207845
76799	0.0206899
76800	0.0207691
76801	0.0208768
76802	0.0211095
76803	0.0207971
76804	0.0216367
76805	0.0211342
76806	0.0208053
76807	0.0211514
76808	0.0208845
76809	0.0210744
76810	0.0203399
76811	0.0208978
76812	0.0208182
76813	0.0207363
76814	0.0207828
76815	0.0212688
76816	0.0211469
76817	0.0207215
76818	0.0206556
76819	0.0208329
76820	0.0218686
76821	0.0211325
76822	0.0216614
76823	0.0210858
76824	0.0212023
76825	0.0206179
76826	0.0209093
76827	0.0208434
76828	0.0215468
76829	0.0213397
76830	0.0217172
76831	0.0207244
76832	0.0213089
76833	0.021435
76834	0.0214316
76835	0.0221853
76836	0.021903
76837	0.0212547
76838	0.0219121
76839	0.0218467
76840	0.0216032
76841	0.0213446
76842	0.0208391
76843	0.021519
76844	0.0211046
76845	0.0212496
76846	0.0213974
76847	0.0223112
76848	0.0212537
76849	0.0220618
76850	0.0221487
76851	0.0212186
76852	0.0218704
76853	0.0223186
76854	0.0219224
76855	0.0218157
76856	0.0214122
76857	0.0216144
76858	0.0214204
76859	0.0219581
76860	0.0213643
76861	0.0219062
76862	0.0218599
76863	0.0218842
76864	0.0218674
76865	0.0214104
76866	0.0210422
76867	0.0213117
76868	0.0212356
76869	0.0208684
76870	0.0221243
76871	0.0213926
76872	0.022203
76873	0.0219285
76874	0.0210378
76875	0.0210755
76876	0.021984
76877	0.0215112
76878	0.0218492
76879	0.0226487
76880	0.0220291
76881	0.0225434
76882	0.0219208
76883	0.0218036
76884	0.0217666
76885	0.0219006
76886	0.0216386
76887	0.0224657
76888	0.021939
76889	0.0216737
76890	0.0226199
76891	0.0223528
76892	0.0221295
76893	0.0225141
76894	0.0224137
76895	0.0219853
76896	0.0219034
76897	0.0220099
76898	0.0223628
76899	0.0218477
76900	0.0226535
76901	0.0218811
76902	0.0217868
76903	0.0217952
76904	0.0219092
76905	0.0217232
76906	0.0222909
76907	0.0224636
76908	0.0209902
76909	0.0218044
76910	0.0217413
76911	0.022183
76912	0.0220624
76913	0.0221489
76914	0.0227351
76915	0.0231377
76916	0.0220259
76917	0.0227731
76918	0.0223524
76919	0.0221269
76920	0.0219871
76921	0.0225412
76922	0.0225461
76923	0.0229044
76924	0.0230928
76925	0.0229924
76926	0.0229738
76927	0.0229602
76928	0.0222695
76929	0.0227515
76930	0.0228521
76931	0.0229071
76932	0.0226044
76933	0.0230257
76934	0.0222706
76935	0.0226051
76936	0.0237297
76937	0.023153
76938	0.023084
76939	0.0228775
76940	0.0229611
76941	0.0227911
76942	0.0231633
76943	0.02345
76944	0.0231317
76945	0.0228957
76946	0.0230696
76947	0.0236449
76948	0.023535
76949	0.0234422
76950	0.0234332
76951	0.0234731
76952	0.0234718
76953	0.0227211
76954	0.0236345
76955	0.0235365
76956	0.0239374
76957	0.0239337
76958	0.0227937
76959	0.0235323
76960	0.0226319
76961	0.0230419
76962	0.0232264
76963	0.0227841
76964	0.0236988
76965	0.0235341
76966	0.0239391
76967	0.023915
76968	0.0234286
76969	0.0234776
76970	0.023963
76971	0.0239008
76972	0.0242644
76973	0.0243001
76974	0.0234041
76975	0.0236976
76976	0.0235511
76977	0.0232265
76978	0.0238526
76979	0.0235799
76980	0.0237032
76981	0.0235237
76982	0.0235944
76983	0.0240947
76984	0.0231757
76985	0.0232293
76986	0.0241012
76987	0.0237914
76988	0.0234515
76989	0.0232516
76990	0.0237397
76991	0.0239097
76992	0.024024
76993	0.0240178
76994	0.0237733
76995	0.0242794
76996	0.0243854
76997	0.0244073
76998	0.024985
76999	0.0239032
7.70E+04	0.0235707
77001	0.0241564
77002	0.0240229
77003	0.0241767
77004	0.0240367
77005	0.0240572
77006	0.0235753
77007	0.0246468
77008	0.023945
77009	0.0242398
77010	0.024188
77011	0.0238658
77012	0.0241095
77013	0.024046
77014	0.0244726
77015	0.0242254
77016	0.0245363
77017	0.0243787
77018	0.0244477
77019	0.0244665
77020	0.0238369
77021	0.0237855
77022	0.0244683
77023	0.0232852
77024	0.0242888
77025	0.0243206
77026	0.0245048
77027	0.0241287
77028	0.024294
77029	0.0245532
77030	0.0254913
77031	0.0246142
77032	0.0241152
77033	0.024106
77034	0.0240413
77035	0.0245606
77036	0.0240698
77037	0.0243826
77038	0.0246434
77039	0.0244825
77040	0.0243399
77041	0.0246311
77042	0.0250139
77043	0.0247275
77044	0.0249996
77045	0.0246256
77046	0.0246948
77047	0.024318
77048	0.0240309
77049	0.0243499
77050	0.0234409
77051	0.0248078
77052	0.0246083
77053	0.0247656
77054	0.0250967
77055	0.0244142
77056	0.0253805
77057	0.0251296
77058	0.0244251
77059	0.025018
77060	0.0247375
77061	0.0244252
77062	0.0246197
77063	0.0244939
77064	0.0253895
77065	0.0250797
77066	0.0248826
77067	0.0257115
77068	0.0255365
77069	0.0252992
77070	0.0251034
77071	0.0253881
77072	0.0256845
77073	0.0256674
77074	0.025539
77075	0.0253796
77076	0.0265304
77077	0.0262903
77078	0.0253434
77079	0.0257439
77080	0.026666
77081	0.0261137
77082	0.0263397
77083	0.0255861
77084	0.0259923
77085	0.0255879
77086	0.0255565
77087	0.0253182
77088	0.0251268
77089	0.0255058
77090	0.025395
77091	0.0259004
77092	0.0245775
77093	0.0250104
77094	0.0257771
77095	0.0257956
77096	0.0260029
77097	0.0256454
77098	0.02502
77099	0.025566
77100	0.0255457
77101	0.0253413
77102	0.0251011
77103	0.0253468
77104	0.0264755
77105	0.0262605
77106	0.0257142
77107	0.0260628
77108	0.0260907
77109	0.0260991
77110	0.0257846
77111	0.0253694
77112	0.025611
77113	0.0258367
77114	0.026193
77115	0.0256357
77116	0.0257788
77117	0.0259712
77118	0.0253298
77119	0.0262893
77120	0.0262621
77121	0.0255709
77122	0.0258428
77123	0.0261121
77124	0.0268451
77125	0.0260676
77126	0.0254328
77127	0.0267383
77128	0.0262461
77129	0.0258437
77130	0.0260482
77131	0.025972
77132	0.0256567
77133	0.0262697
77134	0.0272819
77135	0.026543
77136	0.026482
77137	0.0256614
77138	0.0266133
77139	0.0268106
77140	0.0265337
77141	0.0261605
77142	0.0266513
77143	0.0276387
77144	0.0272001
77145	0.0266255
77146	0.0270239
77147	0.0273063
77148	0.0264827
77149	0.0266738
77150	0.0275775
77151	0.0261744
77152	0.0264374
77153	0.027181
77154	0.0269835
77155	0.0263674
77156	0.0266031
77157	0.026392
77158	0.0270835
77159	0.0272071
77160	0.0274076
77161	0.0270987
77162	0.0271105
77163	0.0272724
77164	0.0273926
77165	0.0267557
77166	0.0263787
77167	0.0268019
77168	0.0266694
77169	0.0266026
77170	0.0260172
77171	0.0265484
77172	0.0261337
77173	0.0267364
77174	0.0267752
77175	0.0266005
77176	0.0272107
77177	0.0263454
77178	0.026917
77179	0.0269643
77180	0.0262798
77181	0.0265237
77182	0.026327
77183	0.026933
77184	0.0273141
77185	0.0271602
77186	0.0267104
77187	0.0278188
77188	0.0272922
77189	0.027399
77190	0.0272825
77191	0.0276437
77192	0.0272798
77193	0.027224
77194	0.0267074
77195	0.0274199
77196	0.0275203
77197	0.0277474
77198	0.0271036
77199	0.026552
77200	0.0271681
77201	0.0268563
77202	0.0276477
77203	0.0274242
77204	0.027536
77205	0.0272075
77206	0.0283797
77207	0.028169
77208	0.0283058
77209	0.0276829
77210	0.0274981
77211	0.0277064
77212	0.0274801
77213	0.0270195
77214	0.0266561
77215	0.0274973
77216	0.027249
77217	0.0268859
77218	0.0275149
77219	0.0278967
77220	0.026689
77221	0.026845
77222	0.0276027
77223	0.0277954
77224	0.0275996
77225	0.0281481
77226	0.028214
77227	0.0283556
77228	0.0281734
77229	0.0278744
77230	0.0284549
77231	0.0280491
77232	0.0280162
77233	0.0287056
77234	0.0289613
77235	0.0297471
77236	0.0293094
77237	0.0295088
77238	0.0289534
77239	0.0287673
77240	0.0291864
77241	0.028971
77242	0.0286039
77243	0.0286373
77244	0.0286001
77245	0.0290264
77246	0.0289999
77247	0.0286915
77248	0.0292556
77249	0.0286787
77250	0.0282805
77251	0.0283226
77252	0.027932
77253	0.0280594
77254	0.0288357
77255	0.028457
77256	0.0279561
77257	0.028231
77258	0.0273767
77259	0.0276981
77260	0.0280969
77261	0.0282535
77262	0.0277738
77263	0.0277492
77264	0.028041
77265	0.0281193
77266	0.0285596
77267	0.0283386
77268	0.0287932
77269	0.028352
77270	0.0278758
77271	0.028461
77272	0.0281564
77273	0.0285494
77274	0.0287209
77275	0.0286785
77276	0.0298769
77277	0.0291359
77278	0.029203
77279	0.0286006
77280	0.0296972
77281	0.0286532
77282	0.0284494
77283	0.0290698
77284	0.0295029
77285	0.0292719
77286	0.0286922
77287	0.0288168
77288	0.0293384
77289	0.0296155
77290	0.0298561
77291	0.0286247
77292	0.0288331
77293	0.0283632
77294	0.0285475
77295	0.028987
77296	0.0279199
77297	0.0281625
77298	0.028491
77299	0.0283881
77300	0.0285182
77301	0.0288335
77302	0.0285241
77303	0.0277689
77304	0.0279804
77305	0.0287777
77306	0.0286427
77307	0.0278702
77308	0.028601
77309	0.028944
77310	0.0284537
77311	0.0280421
77312	0.0289037
77313	0.0287655
77314	0.028641
77315	0.0290883
77316	0.0293692
77317	0.0288955
77318	0.0280299
77319	0.0289658
77320	0.0284873
77321	0.028503
77322	0.0289316
77323	0.0289281
77324	0.0293372
77325	0.0291182
77326	0.0291072
77327	0.0284581
77328	0.028092
77329	0.0292653
77330	0.0291618
77331	0.0298717
77332	0.030258
77333	0.0294517
77334	0.0299119
77335	0.0288071
77336	0.0288892
77337	0.0291918
77338	0.0295819
77339	0.029487
77340	0.0285447
77341	0.028993
77342	0.0292002
77343	0.0290311
77344	0.0293621
77345	0.0288058
77346	0.0289504
77347	0.0293882
77348	0.0292298
77349	0.0296663
77350	0.0293352
77351	0.0285017
77352	0.0296861
77353	0.0297727
77354	0.0287999
77355	0.0283859
77356	0.029213
77357	0.0295356
77358	0.0299936
77359	0.0294046
77360	0.0293728
77361	0.0297257
77362	0.0295229
77363	0.0286875
77364	0.0290777
77365	0.0296468
77366	0.0289234
77367	0.0282209
77368	0.0293937
77369	0.0292668
77370	0.0292219
77371	0.0287863
77372	0.0294633
77373	0.0301864
77374	0.0297658
77375	0.029282
77376	0.0285439
77377	0.0289427
77378	0.0287775
77379	0.029169
77380	0.0295481
77381	0.0300837
77382	0.0294441
77383	0.0301103
77384	0.0299895
77385	0.0296688
77386	0.0295659
77387	0.0298507
77388	0.0302028
77389	0.0293849
77390	0.0291352
77391	0.0295988
77392	0.0296404
77393	0.0297238
77394	0.030083
77395	0.0309697
77396	0.0303264
77397	0.0312688
77398	0.0302376
77399	0.0300609
77400	0.0295789
77401	0.0299927
77402	0.0301917
77403	0.0305608
77404	0.0305007
77405	0.0301635
77406	0.0301272
77407	0.0301944
77408	0.0314751
77409	0.0304417
77410	0.0302833
77411	0.0308987
77412	0.0310394
77413	0.0297622
77414	0.0307691
77415	0.0299875
77416	0.0304197
77417	0.0301889
77418	0.0307313
77419	0.0306316
77420	0.0314038
77421	0.030144
77422	0.0300629
77423	0.0306987
77424	0.0308683
77425	0.0305517
77426	0.0303378
77427	0.0309661
77428	0.03048
77429	0.0307313
77430	0.0312321
77431	0.0313618
77432	0.0307166
77433	0.0307508
77434	0.0306439
77435	0.0308797
77436	0.031249
77437	0.0314997
77438	0.0316717
77439	0.0314897
77440	0.0315932
77441	0.0306603
77442	0.0312995
77443	0.030921
77444	0.0316069
77445	0.031549
77446	0.0316229
77447	0.0320875
77448	0.0316993
77449	0.0323134
77450	0.0317698
77451	0.0313385
77452	0.0315792
77453	0.0319912
77454	0.0316
77455	0.0312963
77456	0.0311527
77457	0.0315701
77458	0.0313975
77459	0.0311888
77460	0.0305621
77461	0.0304261
77462	0.0307297
77463	0.0310251
77464	0.0312899
77465	0.0310621
77466	0.0316546
77467	0.0314447
77468	0.0314185
77469	0.0316152
77470	0.0316363
77471	0.0313271
77472	0.0320502
77473	0.0316523
77474	0.0313677
77475	0.031404
77476	0.0309499
77477	0.0311739
77478	0.03129
77479	0.0318494
77480	0.0308809
77481	0.0305723
77482	0.0312567
77483	0.0315778
77484	0.0315464
77485	0.0317984
77486	0.0315087
77487	0.0323185
77488	0.0319116
77489	0.0315322
77490	0.0321871
77491	0.0314328
77492	0.0313201
77493	0.0321578
77494	0.032516
77495	0.0320429
77496	0.0329117
77497	0.0328805
77498	0.0325953
77499	0.0323067
77500	0.0321934
77501	0.032029
77502	0.0319205
77503	0.031745
77504	0.0318384
77505	0.0324817
77506	0.0321935
77507	0.0320588
77508	0.0319606
77509	0.0318513
77510	0.0323235
77511	0.0316797
77512	0.0315483
77513	0.0314015
77514	0.0319148
77515	0.0327009
77516	0.0329204
77517	0.0324982
77518	0.0325934
77519	0.0326539
77520	0.0324908
77521	0.032533
77522	0.0329154
77523	0.0326432
77524	0.0325381
77525	0.0326075
77526	0.0324948
77527	0.0326983
77528	0.0324271
77529	0.0327658
77530	0.0331127
77531	0.0333479
77532	0.0329039
77533	0.0332288
77534	0.0326768
77535	0.032708
77536	0.0331808
77537	0.03243
77538	0.0319909
77539	0.0318442
77540	0.032421
77541	0.0321302
77542	0.0312516
77543	0.0316828
77544	0.0323167
77545	0.0327349
77546	0.0319857
77547	0.0324462
77548	0.0332105
77549	0.0321328
77550	0.0321756
77551	0.0328327
77552	0.0333103
77553	0.0333874
77554	0.0327914
77555	0.0323432
77556	0.0322262
77557	0.032159
77558	0.0328452
77559	0.0329675
77560	0.0329241
77561	0.0323358
77562	0.0330058
77563	0.0327688
77564	0.0326326
77565	0.0320157
77566	0.0333181
77567	0.0333841
77568	0.0331858
77569	0.0330757
77570	0.0332548
77571	0.0331836
77572	0.033173
77573	0.0332995
77574	0.03362
77575	0.0334365
77576	0.0331767
77577	0.0324738
77578	0.0331111
77579	0.0327272
77580	0.0320841
77581	0.0325693
77582	0.0325401
77583	0.032275
77584	0.0333743
77585	0.0336482
77586	0.033322
77587	0.0332446
77588	0.0327798
77589	0.0323337
77590	0.0324954
77591	0.0326297
77592	0.0326913
77593	0.0324906
77594	0.0330489
77595	0.0335768
77596	0.0336064
77597	0.0332925
77598	0.0332685
77599	0.033465
77600	0.0333576
77601	0.0336422
77602	0.0326295
77603	0.0326988
77604	0.0331702
77605	0.0333148
77606	0.0339196
77607	0.0346254
77608	0.0347013
77609	0.0342924
77610	0.0342204
77611	0.0338641
77612	0.033708
77613	0.0339884
77614	0.0336471
77615	0.0340721
77616	0.0348621
77617	0.0343602
77618	0.0332521
77619	0.0336932
77620	0.0333982
77621	0.0332849
77622	0.0328186
77623	0.0335862
77624	0.0338201
77625	0.0333143
77626	0.0339615
77627	0.0342341
77628	0.0337286
77629	0.0341246
77630	0.0335634
77631	0.0337326
77632	0.0335893
77633	0.0342806
77634	0.0340696
77635	0.0333671
77636	0.0338943
77637	0.034109
77638	0.0333113
77639	0.033795
77640	0.0336615
77641	0.0343683
77642	0.0346418
77643	0.0353753
77644	0.0348068
77645	0.0344244
77646	0.0342772
77647	0.0344705
77648	0.034863
77649	0.0341425
77650	0.0348417
77651	0.0346773
77652	0.0340803
77653	0.033992
77654	0.0337545
77655	0.0336542
77656	0.0340041
77657	0.0342435
77658	0.034004
77659	0.0340221
77660	0.0330387
77661	0.0336025
77662	0.0336429
77663	0.033716
77664	0.0332103
77665	0.0330224
77666	0.0335347
77667	0.0335369
77668	0.0339862
77669	0.034481
77670	0.0345302
77671	0.0335739
77672	0.033619
77673	0.0330998
77674	0.034121
77675	0.0343793
77676	0.0339702
77677	0.0334692
77678	0.0336527
77679	0.0343748
77680	0.0332515
77681	0.0342744
77682	0.0342563
77683	0.0343327
77684	0.0342137
77685	0.0342645
77686	0.0340418
77687	0.0335266
77688	0.034127
77689	0.0338728
77690	0.0346794
77691	0.0344574
77692	0.0348502
77693	0.0345839
77694	0.035069
77695	0.0354732
77696	0.0354408
77697	0.0339714
77698	0.0340111
77699	0.0337553
77700	0.0339843
77701	0.033464
77702	0.0349238
77703	0.0355939
77704	0.0346329
77705	0.035391
77706	0.0353982
77707	0.0348347
77708	0.0349817
77709	0.0343221
77710	0.0340167
77711	0.034508
77712	0.033752
77713	0.0339573
77714	0.0342376
77715	0.0340317
77716	0.0337825
77717	0.0331363
77718	0.0333397
77719	0.0345094
77720	0.0345712
77721	0.0341492
77722	0.0343766
77723	0.034487
77724	0.0345227
77725	0.0333452
77726	0.034574
77727	0.0345529
77728	0.0345784
77729	0.0345248
77730	0.0342032
77731	0.0350037
77732	0.0343261
77733	0.0351982
77734	0.0349026
77735	0.0343135
77736	0.0349853
77737	0.0347511
77738	0.0348736
77739	0.0348609
77740	0.0352389
77741	0.0348619
77742	0.0358786
77743	0.0362489
77744	0.0349859
77745	0.0358401
77746	0.036264
77747	0.0366193
77748	0.0364961
77749	0.0354327
77750	0.0354799
77751	0.0350525
77752	0.0362765
77753	0.035868
77754	0.0364004
77755	0.0365062
77756	0.0357573
77757	0.0356544
77758	0.0350062
77759	0.0343954
77760	0.0356319
77761	0.0356097
77762	0.0355863
77763	0.0363606
77764	0.0361344
77765	0.0360818
77766	0.0355307
77767	0.0357639
77768	0.0354894
77769	0.0357776
77770	0.0350336
77771	0.0351492
77772	0.0354338
77773	0.0364194
77774	0.0354292
77775	0.0350241
77776	0.0361528
77777	0.0358536
77778	0.0357587
77779	0.0363545
77780	0.0366078
77781	0.0366642
77782	0.0363996
77783	0.036423
77784	0.0363816
77785	0.036064
77786	0.0360441
77787	0.0367397
77788	0.0374544
77789	0.036666
77790	0.0363003
77791	0.0377931
77792	0.0364386
77793	0.0358502
77794	0.0351922
77795	0.0362335
77796	0.0360774
77797	0.0362719
77798	0.035354
77799	0.0353714
77800	0.0365093
77801	0.0360531
77802	0.0353949
77803	0.0351643
77804	0.035816
77805	0.0360544
77806	0.0364064
77807	0.0362817
77808	0.0359492
77809	0.0368409
77810	0.0364736
77811	0.0363731
77812	0.0354697
77813	0.0355509
77814	0.0358185
77815	0.0362194
77816	0.0357978
77817	0.0351652
77818	0.0351203
77819	0.0360749
77820	0.0361498
77821	0.0357743
77822	0.0354327
77823	0.0361257
77824	0.0363789
77825	0.0357716
77826	0.0368771
77827	0.036499
77828	0.0353542
77829	0.0365833
77830	0.0364259
77831	0.0362668
77832	0.0364156
77833	0.0364014
77834	0.0357831
77835	0.0367948
77836	0.0363733
77837	0.0363238
77838	0.0365569
77839	0.0357311
77840	0.0361047
77841	0.0356131
77842	0.0365187
77843	0.0367314
77844	0.0366252
77845	0.0365326
77846	0.0364678
77847	0.0367399
77848	0.0373918
77849	0.0368143
77850	0.035986
77851	0.0364603
77852	0.0363859
77853	0.0371846
77854	0.0372708
77855	0.0369297
77856	0.0372349
77857	0.0370882
77858	0.0358314
77859	0.0359023
77860	0.0365509
77861	0.0364312
77862	0.0367005
77863	0.0372057
77864	0.0363149
77865	0.0367214
77866	0.0366751
77867	0.0358619
77868	0.0358764
77869	0.0363433
77870	0.0370323
77871	0.0371399
77872	0.037262
77873	0.0381341
77874	0.03723
77875	0.0367845
77876	0.0371373
77877	0.0375848
77878	0.0367943
77879	0.0368645
77880	0.0368743
77881	0.0369408
77882	0.0380427
77883	0.0371385
77884	0.0371787
77885	0.0375173
77886	0.0366205
77887	0.0369486
77888	0.0369981
77889	0.0365215
77890	0.0374591
77891	0.0374435
77892	0.0383305
77893	0.0379509
77894	0.0382885
77895	0.0375171
77896	0.0378428
77897	0.0367914
77898	0.0365459
77899	0.0364048
77900	0.0363864
77901	0.0366343
77902	0.0361052
77903	0.0366353
77904	0.0367072
77905	0.0376271
77906	0.0368889
77907	0.0368612
77908	0.0365586
77909	0.0373466
77910	0.0372625
77911	0.0370243
77912	0.0373753
77913	0.0374114
77914	0.0368016
77915	0.0368351
77916	0.0370233
77917	0.0366628
77918	0.0364605
77919	0.0365072
77920	0.0368103
77921	0.0365812
77922	0.0370378
77923	0.0376074
77924	0.0365783
77925	0.0372523
77926	0.0377189
77927	0.0373461
77928	0.0372236
77929	0.0376444
77930	0.0368183
77931	0.0368749
77932	0.0368038
77933	0.0368472
77934	0.0363173
77935	0.0359417
77936	0.0359436
77937	0.0369323
77938	0.0374297
77939	0.036505
77940	0.0367807
77941	0.0372278
77942	0.0375384
77943	0.0378523
77944	0.0372614
77945	0.0378468
77946	0.037629
77947	0.0378218
77948	0.0380462
77949	0.038295
77950	0.0377618
77951	0.0389897
77952	0.0387391
77953	0.0384289
77954	0.0379175
77955	0.0374901
77956	0.0373973
77957	0.0373615
77958	0.0379472
77959	0.0370549
77960	0.0366967
77961	0.0368139
77962	0.0373789
77963	0.0380315
77964	0.0377818
77965	0.0373296
77966	0.0375518
77967	0.0379629
77968	0.0374617
77969	0.0385246
77970	0.0386668
77971	0.0381243
77972	0.0381702
77973	0.0376063
77974	0.0378829
77975	0.0374557
77976	0.037587
77977	0.0377997
77978	0.038261
77979	0.03832
77980	0.0389027
77981	0.038938
77982	0.0384561
77983	0.0382005
77984	0.0381516
77985	0.0367456
77986	0.0376608
77987	0.0373772
77988	0.0380617
77989	0.038027
77990	0.0374752
77991	0.0377811
77992	0.0380678
77993	0.0381157
77994	0.0381198
77995	0.0385354
77996	0.0380041
77997	0.038216
77998	0.0389385
77999	0.0385034
7.80E+04	0.0386481
78001	0.038027
78002	0.0371105
78003	0.0377293
78004	0.0380437
78005	0.0377502
78006	0.0383211
78007	0.0380134
78008	0.0376672
78009	0.0375652
78010	0.038477
78011	0.0383341
78012	0.0379613
78013	0.0385713
78014	0.0385918
78015	0.038721
78016	0.0378356
78017	0.0386569
78018	0.0389638
78019	0.0390092
78020	0.0381964
78021	0.0372206
78022	0.0381081
78023	0.0384408
78024	0.0389016
78025	0.0385398
78026	0.0391174
78027	0.0395306
78028	0.0394644
78029	0.038774
78030	0.038909
78031	0.0390059
78032	0.0376465
78033	0.0379898
78034	0.0381411
78035	0.0390113
78036	0.0384467
78037	0.0387239
78038	0.0384353
78039	0.038996
78040	0.0385933
78041	0.0387998
78042	0.0394289
78043	0.0390913
78044	0.0384687
78045	0.0384101
78046	0.0381674
78047	0.0386518
78048	0.0384003
78049	0.0383555
78050	0.0390208
78051	0.0394086
78052	0.0384518
78053	0.038586
78054	0.0383537
78055	0.0385685
78056	0.0385951
78057	0.037957
78058	0.0375898
78059	0.0377367
78060	0.0381314
78061	0.037403
78062	0.0385518
78063	0.0383005
78064	0.0390558
78065	0.0395103
78066	0.0393462
78067	0.0388009
78068	0.0397454
78069	0.0385637
78070	0.0379945
78071	0.0378892
78072	0.0379653
78073	0.0386232
78074	0.0385465
78075	0.0382226
78076	0.038912
78077	0.0389743
78078	0.0386444
78079	0.0381453
78080	0.0385015
78081	0.0388078
78082	0.038658
78083	0.0385338
78084	0.0395255
78085	0.0391647
78086	0.0391888
78087	0.0395528
78088	0.0388678
78089	0.0392445
78090	0.0383702
78091	0.0388261
78092	0.0393947
78093	0.0391059
78094	0.0397326
78095	0.0396838
78096	0.0399111
78097	0.0397294
78098	0.0397169
78099	0.0398421
78100	0.0402018
78101	0.0390484
78102	0.0393323
78103	0.0394915
78104	0.0393299
78105	0.0395407
78106	0.0394053
78107	0.0398213
78108	0.0395486
78109	0.039236
78110	0.0390763
78111	0.0394928
78112	0.0388237
78113	0.0388529
78114	0.0381939
78115	0.0386701
78116	0.0390748
78117	0.0398894
78118	0.039516
78119	0.0391856
78120	0.0395362
78121	0.0398661
78122	0.0394422
78123	0.0405349
78124	0.0398071
78125	0.0392793
78126	0.0392862
78127	0.0389827
78128	0.0385853
78129	0.0384467
78130	0.0385203
78131	0.0390154
78132	0.0387747
78133	0.0382852
78134	0.0386567
78135	0.0390837
78136	0.0384825
78137	0.0389651
78138	0.0388487
78139	0.0390013
78140	0.0388859
78141	0.0393235
78142	0.0388567
78143	0.0393019
78144	0.03907
78145	0.0389421
78146	0.039237
78147	0.0392724
78148	0.0396788
78149	0.0395331
78150	0.0401865
78151	0.0400398
78152	0.0402804
78153	0.0405881
78154	0.0411429
78155	0.0403654
78156	0.040553
78157	0.040922
78158	0.0400295
78159	0.0404718
78160	0.040463
78161	0.0407114
78162	0.0405098
78163	0.0402513
78164	0.0403717
78165	0.0399135
78166	0.0398728
78167	0.0397101
78168	0.0403323
78169	0.0396307
78170	0.0394019
78171	0.0394415
78172	0.0397071
78173	0.039956
78174	0.0411181
78175	0.0408064
78176	0.040066
78177	0.0401394
78178	0.0396139
78179	0.0402925
78180	0.0401578
78181	0.0400833
78182	0.0396065
78183	0.039832
78184	0.040157
78185	0.04062
78186	0.0396969
78187	0.0398873
78188	0.0404501
78189	0.0397425
78190	0.0405527
78191	0.0412497
78192	0.0400677
78193	0.0406485
78194	0.0412099
78195	0.0402029
78196	0.0402991
78197	0.0396677
78198	0.0401553
78199	0.0400049
78200	0.0402039
78201	0.0407766
78202	0.0406407
78203	0.0403706
78204	0.040719
78205	0.040287
78206	0.0401795
78207	0.0407378
78208	0.0405041
78209	0.0408656
78210	0.0414985
78211	0.0418834
78212	0.041479
78213	0.0408967
78214	0.0406735
78215	0.0404073
78216	0.0395573
78217	0.0401505
78218	0.0396051
78219	0.0398477
78220	0.0401898
78221	0.041065
78222	0.0409736
78223	0.0412028
78224	0.0405708
78225	0.040263
78226	0.0403046
78227	0.0410336
78228	0.040774
78229	0.0408944
78230	0.040522
78231	0.0404967
78232	0.040486
78233	0.040452
78234	0.0405774
78235	0.0403648
78236	0.0405046
78237	0.0399115
78238	0.0401849
78239	0.0407796
78240	0.0412146
78241	0.0416257
78242	0.0409085
78243	0.0413702
78244	0.0403221
78245	0.0408058
78246	0.0400599
78247	0.0405192
78248	0.0401137
78249	0.0401196
78250	0.0402857
78251	0.0409977
78252	0.0403549
78253	0.0401269
78254	0.0399786
78255	0.0406946
78256	0.0399893
78257	0.0406904
78258	0.0406423
78259	0.0407563
78260	0.0407871
78261	0.0401117
78262	0.0408418
78263	0.0410298
78264	0.0402854
78265	0.0391107
78266	0.0400171
78267	0.0409464
78268	0.0406338
78269	0.0405729
78270	0.041009
78271	0.0405579
78272	0.0407817
78273	0.0398972
78274	0.0409868
78275	0.0400887
78276	0.0404114
78277	0.040077
78278	0.0397153
78279	0.0389959
78280	0.0398788
78281	0.0403088
78282	0.0408195
78283	0.0413259
78284	0.0410959
78285	0.041013
78286	0.0409481
78287	0.0422583
78288	0.0414391
78289	0.0410409
78290	0.0415416
78291	0.0417281
78292	0.0418291
78293	0.0414352
78294	0.0418402
78295	0.0418921
78296	0.0419438
78297	0.0418656
78298	0.0414223
78299	0.0402621
78300	0.0415847
78301	0.041779
78302	0.0415989
78303	0.0416701
78304	0.0414008
78305	0.0412432
78306	0.0418357
78307	0.0417583
78308	0.0414709
78309	0.0419585
78310	0.0419464
78311	0.0406311
78312	0.0409776
78313	0.0416839
78314	0.0419665
78315	0.0416922
78316	0.0416467
78317	0.040578
78318	0.0416363
78319	0.0421669
78320	0.0417008
78321	0.0417508
78322	0.0425162
78323	0.0424179
78324	0.0412999
78325	0.0403711
78326	0.0414178
78327	0.0408765
78328	0.0414019
78329	0.0417725
78330	0.0411839
78331	0.0418255
78332	0.041434
78333	0.0405318
78334	0.041231
78335	0.0421478
78336	0.041294
78337	0.0405031
78338	0.0414847
78339	0.0412194
78340	0.041582
78341	0.0416138
78342	0.0418971
78343	0.0415428
78344	0.0407493
78345	0.0416696
78346	0.0418966
78347	0.0413666
78348	0.0418359
78349	0.0422772
78350	0.0420056
78351	0.0415944
78352	0.0415096
78353	0.0422028
78354	0.0424696
78355	0.0417669
78356	0.0420267
78357	0.0423884
78358	0.0418332
78359	0.041763
78360	0.040825
78361	0.0406561
78362	0.0411326
78363	0.0415968
78364	0.0421187
78365	0.0415644
78366	0.0422403
78367	0.0408249
78368	0.0418757
78369	0.0419715
78370	0.0422057
78371	0.0419945
78372	0.0421236
78373	0.041782
78374	0.0422682
78375	0.0424284
78376	0.0425632
78377	0.042443
78378	0.042539
78379	0.0428517
78380	0.0427121
78381	0.0423354
78382	0.0417073
78383	0.0419483
78384	0.0417992
78385	0.0420213
78386	0.0425318
78387	0.0426838
78388	0.0425079
78389	0.0425874
78390	0.0428326
78391	0.0433256
78392	0.0421608
78393	0.0426331
78394	0.043199
78395	0.0432699
78396	0.0424627
78397	0.0417274
78398	0.04228
78399	0.0416993
78400	0.0414857
78401	0.0411281
78402	0.0402841
78403	0.0407379
78404	0.0417333
78405	0.041437
78406	0.0415857
78407	0.0420062
78408	0.0416274
78409	0.0419143
78410	0.0419645
78411	0.041568
78412	0.0410423
78413	0.041245
78414	0.0418325
78415	0.0410939
78416	0.0408673
78417	0.0415749
78418	0.04169
78419	0.0418042
78420	0.0416985
78421	0.0421054
78422	0.0409783
78423	0.0408247
78424	0.0418909
78425	0.0411126
78426	0.0424227
78427	0.042274
78428	0.0425794
78429	0.0430161
78430	0.0419916
78431	0.0427399
78432	0.0421501
78433	0.0418919
78434	0.0425373
78435	0.0422905
78436	0.0427488
78437	0.042512
78438	0.0433764
78439	0.0437603
78440	0.0428239
78441	0.0422507
78442	0.0418177
78443	0.0425107
78444	0.0429152
78445	0.0424619
78446	0.0425442
78447	0.042264
78448	0.0430486
78449	0.0428326
78450	0.0418906
78451	0.0420018
78452	0.0423242
78453	0.0423816
78454	0.0417658
78455	0.0419516
78456	0.0422336
78457	0.0420923
78458	0.0430297
78459	0.0431146
78460	0.041628
78461	0.0427941
78462	0.0428632
78463	0.0423959
78464	0.0427279
78465	0.0418633
78466	0.0425299
78467	0.0429553
78468	0.0428497
78469	0.0426561
78470	0.0423019
78471	0.0430248
78472	0.0427105
78473	0.0431965
78474	0.0435285
78475	0.0425859
78476	0.0427786
78477	0.0419153
78478	0.0421362
78479	0.0423068
78480	0.0427007
78481	0.0429276
78482	0.0431043
78483	0.0430051
78484	0.0427084
78485	0.0428868
78486	0.0430683
78487	0.0424336
78488	0.0422893
78489	0.0417095
78490	0.0421493
78491	0.0415982
78492	0.0426521
78493	0.0428752
78494	0.0416728
78495	0.0425266
78496	0.0435436
78497	0.0424754
78498	0.0431906
78499	0.0429209
78500	0.0431135
78501	0.0428279
78502	0.0427732
78503	0.0426996
78504	0.0431123
78505	0.0434816
78506	0.0427695
78507	0.0423909
78508	0.0429991
78509	0.0426958
78510	0.042881
78511	0.0434078
78512	0.0432704
78513	0.0427586
78514	0.0428463
78515	0.0434569
78516	0.0426756
78517	0.0433698
78518	0.0434326
78519	0.0430302
78520	0.0430085
78521	0.0427705
78522	0.0431179
78523	0.0439491
78524	0.0452254
78525	0.0450988
78526	0.0442779
78527	0.0439394
78528	0.0435048
78529	0.0429184
78530	0.042846
78531	0.0427959
78532	0.0420698
78533	0.0422745
78534	0.0427954
78535	0.0429492
78536	0.0430558
78537	0.0434752
78538	0.0437191
78539	0.0437353
78540	0.0438571
78541	0.0434044
78542	0.042989
78543	0.0432983
78544	0.0435731
78545	0.0431796
78546	0.0434631
78547	0.0433728
78548	0.0435403
78549	0.0436365
78550	0.0443177
78551	0.0434743
78552	0.0436213
78553	0.0433041
78554	0.044149
78555	0.0443442
78556	0.0432639
78557	0.0428362
78558	0.0437904
78559	0.0440161
78560	0.0441208
78561	0.0437789
78562	0.0436285
78563	0.0438926
78564	0.0440632
78565	0.0441904
78566	0.0438387
78567	0.0438211
78568	0.0438295
78569	0.0435731
78570	0.0437843
78571	0.0432
78572	0.0431929
78573	0.0428178
78574	0.0428878
78575	0.0432758
78576	0.0442349
78577	0.0439416
78578	0.044147
78579	0.0431943
78580	0.0429073
78581	0.0436668
78582	0.0425251
78583	0.0444335
78584	0.0443141
78585	0.0441105
78586	0.0439516
78587	0.0432231
78588	0.042805
78589	0.0426494
78590	0.0433026
78591	0.0436002
78592	0.0439094
78593	0.0439052
78594	0.0435938
78595	0.0431637
78596	0.0428379
78597	0.0426557
78598	0.042291
78599	0.0434262
78600	0.0424603
78601	0.0425614
78602	0.0435031
78603	0.0436808
78604	0.0439215
78605	0.0444434
78606	0.0443296
78607	0.044629
78608	0.0430624
78609	0.0446795
78610	0.0443166
78611	0.0434291
78612	0.0446069
78613	0.0441013
78614	0.0442871
78615	0.044178
78616	0.043207
78617	0.0423508
78618	0.042396
78619	0.0426935
78620	0.0430982
78621	0.0434926
78622	0.0430237
78623	0.0438685
78624	0.0438474
78625	0.044101
78626	0.0438154
78627	0.0442637
78628	0.0445941
78629	0.0441174
78630	0.0435305
78631	0.0438248
78632	0.0440457
78633	0.0438557
78634	0.0435989
78635	0.0432042
78636	0.0436343
78637	0.0443452
78638	0.0444719
78639	0.0444521
78640	0.0442608
78641	0.0437818
78642	0.0438044
78643	0.0433875
78644	0.0426032
78645	0.0430025
78646	0.0431859
78647	0.0437311
78648	0.0444163
78649	0.0441656
78650	0.0446252
78651	0.0447557
78652	0.0435814
78653	0.0440748
78654	0.0441394
78655	0.044874
78656	0.0442105
78657	0.0447327
78658	0.0453892
78659	0.0451366
78660	0.0453679
78661	0.0434404
78662	0.0446005
78663	0.043899
78664	0.0441547
78665	0.0444408
78666	0.0442816
78667	0.045222
78668	0.0448784
78669	0.0446575
78670	0.0448038
78671	0.0447969
78672	0.0450374
78673	0.0449188
78674	0.0446223
78675	0.0438149
78676	0.0445376
78677	0.0439879
78678	0.0449495
78679	0.0452219
78680	0.0448056
78681	0.0439894
78682	0.0444605
78683	0.0442926
78684	0.0451592
78685	0.0445953
78686	0.0442307
78687	0.0452499
78688	0.0458329
78689	0.0452986
78690	0.0455703
78691	0.0445703
78692	0.0449492
78693	0.0449913
78694	0.0447692
78695	0.0447326
78696	0.044515
78697	0.044513
78698	0.0443474
78699	0.0436412
78700	0.0441097
78701	0.0443988
78702	0.044259
78703	0.043678
78704	0.0438851
78705	0.0443941
78706	0.0445668
78707	0.0446334
78708	0.0457774
78709	0.0450064
78710	0.0449974
78711	0.0445593
78712	0.0441733
78713	0.0451184
78714	0.0453115
78715	0.0453449
78716	0.0455297
78717	0.0451298
78718	0.0441552
78719	0.0441416
78720	0.043727
78721	0.0441453
78722	0.0439722
78723	0.0449451
78724	0.0443027
78725	0.0435004
78726	0.0438753
78727	0.0440117
78728	0.0444415
78729	0.0442813
78730	0.0436831
78731	0.0446366
78732	0.0441894
78733	0.0438474
78734	0.0437464
78735	0.043629
78736	0.043947
78737	0.044429
78738	0.044805
78739	0.0441547
78740	0.0442653
78741	0.0443097
78742	0.0443294
78743	0.0439386
78744	0.0440571
78745	0.0429964
78746	0.0435433
78747	0.0441508
78748	0.0439074
78749	0.0434359
78750	0.0440941
78751	0.0440997
78752	0.044413
78753	0.0435838
78754	0.043977
78755	0.0444159
78756	0.0444222
78757	0.0444555
78758	0.0442924
78759	0.0447384
78760	0.0444214
78761	0.0445735
78762	0.0445551
78763	0.0447697
78764	0.0446826
78765	0.0436106
78766	0.0439226
78767	0.0448508
78768	0.045129
78769	0.0450466
78770	0.0445701
78771	0.0452819
78772	0.0456682
78773	0.0450694
78774	0.0452377
78775	0.0456118
78776	0.0460204
78777	0.0456356
78778	0.0450037
78779	0.0448047
78780	0.0447909
78781	0.0450857
78782	0.0445265
78783	0.0440632
78784	0.0444138
78785	0.0439849
78786	0.0441247
78787	0.0450452
78788	0.0447758
78789	0.0454209
78790	0.0455686
78791	0.0454428
78792	0.0458202
78793	0.0449411
78794	0.0457968
78795	0.0454927
78796	0.0462896
78797	0.0463353
78798	0.0458925
78799	0.0456456
78800	0.0446442
78801	0.0449666
78802	0.044753
78803	0.0447107
78804	0.0443995
78805	0.0458025
78806	0.0457907
78807	0.045648
78808	0.0454564
78809	0.0448674
78810	0.0448117
78811	0.0448082
78812	0.0453457
78813	0.0454449
78814	0.046161
78815	0.0465411
78816	0.0462358
78817	0.0451291
78818	0.0456275
78819	0.0455646
78820	0.0455607
78821	0.0453422
78822	0.0455254
78823	0.0455112
78824	0.0454995
78825	0.0456243
78826	0.0452383
78827	0.0445348
78828	0.0446592
78829	0.04412
78830	0.0442401
78831	0.0437701
78832	0.0444822
78833	0.0452085
78834	0.0460407
78835	0.0466723
78836	0.045712
78837	0.0456796
78838	0.0466159
78839	0.0461431
78840	0.046406
78841	0.0456478
78842	0.0460255
78843	0.0452608
78844	0.0452098
78845	0.0457326
78846	0.0465776
78847	0.0463783
78848	0.0462929
78849	0.04593
78850	0.0457918
78851	0.0460183
78852	0.0456348
78853	0.0459108
78854	0.04641
78855	0.0460629
78856	0.046058
78857	0.0458086
78858	0.0451449
78859	0.0459192
78860	0.045609
78861	0.0454181
78862	0.0455753
78863	0.0446803
78864	0.045523
78865	0.0457687
78866	0.0453437
78867	0.0459274
78868	0.0459037
78869	0.0455358
78870	0.0452754
78871	0.0454226
78872	0.0458874
78873	0.0444684
78874	0.0454175
78875	0.0462298
78876	0.0464322
78877	0.0462731
78878	0.0450452
78879	0.0461132
78880	0.0462897
78881	0.0459755
78882	0.0460288
78883	0.0464947
78884	0.0466808
78885	0.0471422
78886	0.0461222
78887	0.0468008
78888	0.0463935
78889	0.046528
78890	0.0466012
78891	0.0463447
78892	0.0464245
78893	0.046156
78894	0.0465045
78895	0.0470335
78896	0.0463177
78897	0.0464699
78898	0.046305
78899	0.0464248
78900	0.0473067
78901	0.0474105
78902	0.0473094
78903	0.0467854
78904	0.0470345
78905	0.0471735
78906	0.0465725
78907	0.0469209
78908	0.0465875
78909	0.0465727
78910	0.0464471
78911	0.0460082
78912	0.0456475
78913	0.0465505
78914	0.0463048
78915	0.0452802
78916	0.046826
78917	0.0456258
78918	0.0465132
78919	0.0470989
78920	0.0467219
78921	0.0466254
78922	0.0471737
78923	0.0465152
78924	0.0462746
78925	0.0459263
78926	0.0469506
78927	0.0459506
78928	0.0463118
78929	0.0455679
78930	0.0457051
78931	0.0459996
78932	0.0454585
78933	0.0445994
78934	0.0445588
78935	0.045706
78936	0.0453785
78937	0.0458712
78938	0.0460519
78939	0.0459592
78940	0.0463413
78941	0.046474
78942	0.0468721
78943	0.0466991
78944	0.0472005
78945	0.0477744
78946	0.0475544
78947	0.0478171
78948	0.047983
78949	0.0465956
78950	0.0467935
78951	0.0466207
78952	0.0467052
78953	0.047547
78954	0.0469584
78955	0.0476144
78956	0.0476034
78957	0.0474326
78958	0.0477251
78959	0.0471649
78960	0.0473879
78961	0.0465919
78962	0.0461374
78963	0.0468358
78964	0.0469239
78965	0.0464281
78966	0.0470405
78967	0.0480319
78968	0.0477577
78969	0.0475142
78970	0.047382
78971	0.0467648
78972	0.0469982
78973	0.0465418
78974	0.0466271
78975	0.0460695
78976	0.0462187
78977	0.0461324
78978	0.046397
78979	0.0472554
78980	0.0467369
78981	0.0465897
78982	0.0460066
78983	0.0462503
78984	0.0461811
78985	0.0467748
78986	0.0469972
78987	0.0466593
78988	0.0457518
78989	0.0459619
78990	0.0467261
78991	0.0465524
78992	0.0470754
78993	0.0465447
78994	0.0466055
78995	0.0461965
78996	0.0464437
78997	0.0460224
78998	0.0457431
78999	0.0455463
7.90E+04	0.0464935
79001	0.0464056
79002	0.0454894
79003	0.0461365
79004	0.046151
79005	0.0455952
79006	0.0458479
79007	0.045094
79008	0.045704
79009	0.0451968
79010	0.0461485
79011	0.0466528
79012	0.0469892
79013	0.0463047
79014	0.0460596
79015	0.0460957
79016	0.0464437
79017	0.0463358
79018	0.0464305
79019	0.0480428
79020	0.0485313
79021	0.0482576
79022	0.0479741
79023	0.0478247
79024	0.0472732
79025	0.0466307
79026	0.0474951
79027	0.0474435
79028	0.0462899
79029	0.0463092
79030	0.0464497
79031	0.0471066
79032	0.048114
79033	0.0480383
79034	0.0471522
79035	0.0463743
79036	0.0466062
79037	0.0465332
79038	0.0469341
79039	0.0465798
79040	0.046749
79041	0.0465656
79042	0.0469605
79043	0.0470345
79044	0.0472098
79045	0.0463996
79046	0.046951
79047	0.0467798
79048	0.0470242
79049	0.0471798
79050	0.0463625
79051	0.0459827
79052	0.046614
79053	0.0469438
79054	0.0468779
79055	0.0473736
79056	0.0476865
79057	0.0474988
79058	0.0468965
79059	0.0469448
79060	0.0465278
79061	0.0471468
79062	0.047885
79063	0.0482543
79064	0.0481871
79065	0.0475278
79066	0.0480808
79067	0.0478017
79068	0.0467901
79069	0.0471368
79070	0.0479867
79071	0.0470508
79072	0.0471824
79073	0.0469531
79074	0.046813
79075	0.0470508
79076	0.0467412
79077	0.0463304
79078	0.0460243
79079	0.0459231
79080	0.0460616
79081	0.0464222
79082	0.0465042
79083	0.0466336
79084	0.0461372
79085	0.0470469
79086	0.0469752
79087	0.0476993
79088	0.0467343
79089	0.0476217
79090	0.0468167
79091	0.0469155
79092	0.0470486
79093	0.0470625
79094	0.046593
79095	0.0462446
79096	0.0465304
79097	0.0465891
79098	0.0466677
79099	0.0471754
79100	0.0472077
79101	0.0477126
79102	0.0471178
79103	0.0474885
79104	0.0467208
79105	0.0470238
79106	0.0470084
79107	0.0473393
79108	0.0487605
79109	0.0478549
79110	0.0487146
79111	0.0485698
79112	0.0495023
79113	0.0493293
79114	0.0485181
79115	0.0475059
79116	0.0467707
79117	0.0471238
79118	0.0461953
79119	0.047037
79120	0.0466479
79121	0.0459266
79122	0.0467109
79123	0.0469554
79124	0.0469509
79125	0.0476738
79126	0.0487547
79127	0.0480614
79128	0.0470315
79129	0.0470544
79130	0.0471854
79131	0.047304
79132	0.0470311
79133	0.0473056
79134	0.0474861
79135	0.0478232
79136	0.0481125
79137	0.0470324
79138	0.0478252
79139	0.048002
79140	0.0474077
79141	0.0468252
79142	0.0474693
79143	0.0469016
79144	0.0474729
79145	0.0479412
79146	0.0473838
79147	0.0465494
79148	0.0466479
79149	0.0472545
79150	0.047128
79151	0.0471929
79152	0.0469632
79153	0.0468104
79154	0.0475486
79155	0.0475368
79156	0.047403
79157	0.0490222
79158	0.0486053
79159	0.0484582
79160	0.0481112
79161	0.0482491
79162	0.0478694
79163	0.0486755
79164	0.0473383
79165	0.0474988
79166	0.0472325
79167	0.0465708
79168	0.0473349
79169	0.04767
79170	0.0475668
79171	0.0475138
79172	0.0478048
79173	0.0471908
79174	0.048087
79175	0.0483925
79176	0.0482949
79177	0.0485229
79178	0.0485665
79179	0.0480825
79180	0.0477852
79181	0.0473666
79182	0.0481999
79183	0.04789
79184	0.0471275
79185	0.0478163
79186	0.047654
79187	0.0472026
79188	0.047287
79189	0.0479459
79190	0.0481891
79191	0.0482627
79192	0.0483882
79193	0.0491862
79194	0.0486026
79195	0.0481334
79196	0.0484822
79197	0.0479471
79198	0.0487889
79199	0.0480367
79200	0.048324
79201	0.0476928
79202	0.0482295
79203	0.0482594
79204	0.048447
79205	0.0487802
79206	0.0487119
79207	0.048111
79208	0.0476231
79209	0.0472716
79210	0.0470603
79211	0.0463028
79212	0.0471681
79213	0.0482289
79214	0.0486333
79215	0.0485984
79216	0.0488662
79217	0.0481835
79218	0.048706
79219	0.04936
79220	0.0487402
79221	0.0485843
79222	0.0487802
79223	0.0494513
79224	0.0493388
79225	0.0482574
79226	0.0485993
79227	0.0483943
79228	0.0479651
79229	0.0483086
79230	0.0481214
79231	0.0480748
79232	0.0480079
79233	0.047912
79234	0.0468971
79235	0.0468492
79236	0.0472625
79237	0.0468648
79238	0.0472763
79239	0.0477843
79240	0.0486809
79241	0.0482896
79242	0.0482684
79243	0.0483923
79244	0.0478788
79245	0.0481976
79246	0.0487254
79247	0.0482105
79248	0.0484965
79249	0.0481351
79250	0.0479388
79251	0.0479879
79252	0.0487724
79253	0.047739
79254	0.0483763
79255	0.0488324
79256	0.0488168
79257	0.0477783
79258	0.0474714
79259	0.0476645
79260	0.0470291
79261	0.0474964
79262	0.0480067
79263	0.0478892
79264	0.047691
79265	0.047885
79266	0.0474983
79267	0.0477733
79268	0.0480883
79269	0.0483259
79270	0.0479242
79271	0.0484503
79272	0.0488963
79273	0.0497355
79274	0.0493665
79275	0.0490197
79276	0.049806
79277	0.0503482
79278	0.0488918
79279	0.0482475
79280	0.0490919
79281	0.0485194
79282	0.0482709
79283	0.0483325
79284	0.0486392
79285	0.0481617
79286	0.0482736
79287	0.0479219
79288	0.0481707
79289	0.0488884
79290	0.0482636
79291	0.0480783
79292	0.047954
79293	0.0476371
79294	0.0481166
79295	0.0487605
79296	0.0483252
79297	0.0480612
79298	0.0477075
79299	0.0486381
79300	0.0486348
79301	0.0478497
79302	0.0470944
79303	0.047367
79304	0.0475795
79305	0.0488387
79306	0.0482044
79307	0.0487159
79308	0.0488415
79309	0.0479897
79310	0.0478934
79311	0.0484741
79312	0.0485531
79313	0.0488962
79314	0.0487471
79315	0.0490545
79316	0.0491877
79317	0.0486338
79318	0.0487854
79319	0.0482754
79320	0.0483955
79321	0.0482918
79322	0.0478371
79323	0.0479274
79324	0.0476181
79325	0.0468829
79326	0.0480354
79327	0.0478071
79328	0.0485937
79329	0.0484977
79330	0.04885
79331	0.049252
79332	0.0502793
79333	0.0510313
79334	0.0501046
79335	0.0498429
79336	0.0494172
79337	0.0505814
79338	0.0501969
79339	0.0495062
79340	0.0498467
79341	0.049124
79342	0.0495228
79343	0.0487898
79344	0.0490854
79345	0.0499022
79346	0.0497958
79347	0.0495839
79348	0.0493316
79349	0.0492064
79350	0.0488759
79351	0.0488872
79352	0.0497249
79353	0.0503878
79354	0.0494918
79355	0.0497629
79356	0.0494964
79357	0.0499445
79358	0.0498675
79359	0.0499333
79360	0.0490601
79361	0.0487128
79362	0.0483164
79363	0.0497235
79364	0.0492255
79365	0.0485423
79366	0.0493058
79367	0.0492737
79368	0.0488877
79369	0.0496401
79370	0.0492418
79371	0.049669
79372	0.0481952
79373	0.0490462
79374	0.0492189
79375	0.0489384
79376	0.0489398
79377	0.0484845
79378	0.048025
79379	0.0485785
79380	0.048243
79381	0.0482174
79382	0.0484854
79383	0.0493147
79384	0.0500677
79385	0.0491071
79386	0.050147
79387	0.0502239
79388	0.0497694
79389	0.0497353
79390	0.050343
79391	0.0498696
79392	0.0500374
79393	0.0493942
79394	0.0501074
79395	0.0507788
79396	0.0498853
79397	0.0496893
79398	0.0505755
79399	0.0502964
79400	0.0502567
79401	0.0500126
79402	0.0499588
79403	0.049902
79404	0.0492085
79405	0.0484723
79406	0.0478536
79407	0.0476759
79408	0.0476204
79409	0.0485152
79410	0.0495752
79411	0.049357
79412	0.0487855
79413	0.0494198
79414	0.0489503
79415	0.0486768
79416	0.0490311
79417	0.0487201
79418	0.0492513
79419	0.0491332
79420	0.0494817
79421	0.0495347
79422	0.0491925
79423	0.049343
79424	0.0474926
79425	0.0491436
79426	0.0486606
79427	0.0489036
79428	0.0492553
79429	0.0492706
79430	0.049868
79431	0.0492733
79432	0.0498686
79433	0.0492067
79434	0.0489813
79435	0.0493228
79436	0.0493949
79437	0.0490938
79438	0.0492801
79439	0.0490036
79440	0.049424
79441	0.0491693
79442	0.0485535
79443	0.0481889
79444	0.0483201
79445	0.0489996
79446	0.0485783
79447	0.048624
79448	0.0493728
79449	0.0494528
79450	0.0494717
79451	0.0497221
79452	0.0504921
79453	0.0503822
79454	0.0507944
79455	0.0508703
79456	0.0500521
79457	0.0499246
79458	0.0498459
79459	0.0492275
79460	0.0491206
79461	0.0490377
79462	0.0492376
79463	0.0496276
79464	0.0498251
79465	0.0486532
79466	0.0492543
79467	0.0487458
79468	0.0486875
79469	0.048798
79470	0.0487078
79471	0.049555
79472	0.0498999
79473	0.0491473
79474	0.0493337
79475	0.0493774
79476	0.0495366
79477	0.0490493
79478	0.0494524
79479	0.0494042
79480	0.0506608
79481	0.050205
79482	0.049916
79483	0.0502331
79484	0.0504821
79485	0.0502892
79486	0.0502695
79487	0.0504922
79488	0.0499902
79489	0.0495434
79490	0.0492991
79491	0.0493954
79492	0.0496969
79493	0.0496064
79494	0.048176
79495	0.0487276
79496	0.0489458
79497	0.0489737
79498	0.0490468
79499	0.0494939
79500	0.0496897
79501	0.0494022
79502	0.0490224
79503	0.049172
79504	0.0490756
79505	0.048575
79506	0.0494834
79507	0.0493149
79508	0.0506859
79509	0.0507371
79510	0.0498138
79511	0.0498048
79512	0.0507543
79513	0.0504247
79514	0.0503381
79515	0.0510695
79516	0.0503733
79517	0.050008
79518	0.050927
79519	0.0503444
79520	0.0506831
79521	0.0509956
79522	0.0508676
79523	0.0513531
79524	0.051187
79525	0.0512297
79526	0.0512084
79527	0.0515027
79528	0.0497755
79529	0.0494511
79530	0.0496208
79531	0.0489805
79532	0.0501935
79533	0.0494182
79534	0.0497279
79535	0.0509062
79536	0.0504407
79537	0.050076
79538	0.0505444
79539	0.0499652
79540	0.0493821
79541	0.0494345
79542	0.0500866
79543	0.0500641
79544	0.0501944
79545	0.0503876
79546	0.0507688
79547	0.0505696
79548	0.0495476
79549	0.0493288
79550	0.0508063
79551	0.0504344
79552	0.0510851
79553	0.0507424
79554	0.050134
79555	0.050557
79556	0.0511145
79557	0.0506636
79558	0.0504986
79559	0.0507573
79560	0.0506992
79561	0.0509587
79562	0.0510453
79563	0.0508009
79564	0.0512659
79565	0.0512485
79566	0.0512783
79567	0.0515675
79568	0.0500109
79569	0.0499025
79570	0.0508167
79571	0.0502571
79572	0.0498998
79573	0.0507099
79574	0.050176
79575	0.0500297
79576	0.0495044
79577	0.0494075
79578	0.0497289
79579	0.0501897
79580	0.0503771
79581	0.0508109
79582	0.0506745
79583	0.0511666
79584	0.0508285
79585	0.0508703
79586	0.0509777
79587	0.0504185
79588	0.0505723
79589	0.0508929
79590	0.0501657
79591	0.050888
79592	0.0509902
79593	0.0508156
79594	0.0506661
79595	0.0510535
79596	0.0514122
79597	0.0514655
79598	0.0514173
79599	0.0518846
79600	0.0518576
79601	0.0516516
79602	0.0506567
79603	0.0506486
79604	0.0505892
79605	0.0498765
79606	0.0502614
79607	0.0514012
79608	0.0511706
79609	0.0509644
79610	0.0505142
79611	0.0503073
79612	0.0496912
79613	0.0492004
79614	0.0494627
79615	0.0498829
79616	0.0504159
79617	0.0504096
79618	0.0506218
79619	0.0507817
79620	0.0508235
79621	0.0505564
79622	0.0503708
79623	0.0507437
79624	0.0500713
79625	0.0500743
79626	0.0511119
79627	0.0507208
79628	0.0510251
79629	0.0514023
79630	0.050897
79631	0.0511646
79632	0.0513716
79633	0.0510401
79634	0.0515439
79635	0.0504655
79636	0.0514308
79637	0.0522196
79638	0.0520495
79639	0.0509449
79640	0.0515366
79641	0.0509311
79642	0.0507596
79643	0.0507932
79644	0.051291
79645	0.0508886
79646	0.0507808
79647	0.0510787
79648	0.0516745
79649	0.0514547
79650	0.050406
79651	0.050848
79652	0.0507555
79653	0.0513751
79654	0.0503093
79655	0.0501483
79656	0.0497365
79657	0.0503144
79658	0.0494909
79659	0.0503322
79660	0.051298
79661	0.051356
79662	0.0513855
79663	0.0509383
79664	0.0516707
79665	0.0508986
79666	0.050829
79667	0.0511042
79668	0.0510294
79669	0.0507317
79670	0.0508853
79671	0.0506184
79672	0.0505862
79673	0.0506576
79674	0.0517354
79675	0.0517071
79676	0.0520983
79677	0.0523452
79678	0.0513527
79679	0.0513849
79680	0.0502311
79681	0.0503293
79682	0.0508097
79683	0.0516351
79684	0.0505256
79685	0.0499964
79686	0.0506416
79687	0.0505968
79688	0.051627
79689	0.0509509
79690	0.0504067
79691	0.0502029
79692	0.0508714
79693	0.0507923
79694	0.0512448
79695	0.0510806
79696	0.0511979
79697	0.0505596
79698	0.0510479
79699	0.052583
79700	0.0524434
79701	0.0515239
79702	0.0516376
79703	0.0517019
79704	0.0520716
79705	0.0521353
79706	0.051194
79707	0.0517958
79708	0.0515594
79709	0.0518007
79710	0.0509501
79711	0.0510709
79712	0.0521754
79713	0.052227
79714	0.0515976
79715	0.0513606
79716	0.0521824
79717	0.0526182
79718	0.0531183
79719	0.0517161
79720	0.0518763
79721	0.0519111
79722	0.0515181
79723	0.0511402
79724	0.0524548
79725	0.0531004
79726	0.0519434
79727	0.0515037
79728	0.0521157
79729	0.0513486
79730	0.0512045
79731	0.0518395
79732	0.0519055
79733	0.0517314
79734	0.0511484
79735	0.0513575
79736	0.0511852
79737	0.0512318
79738	0.0515966
79739	0.0519959
79740	0.051546
79741	0.0510066
79742	0.0505366
79743	0.0504806
79744	0.0517047
79745	0.0516714
79746	0.0518726
79747	0.0514335
79748	0.0505307
79749	0.0507056
79750	0.050842
79751	0.050549
79752	0.0515992
79753	0.0518237
79754	0.0523298
79755	0.052438
79756	0.0518751
79757	0.0521591
79758	0.0525426
79759	0.0521247
79760	0.0529823
79761	0.053218
79762	0.0528033
79763	0.0528574
79764	0.0529572
79765	0.0526436
79766	0.0529406
79767	0.0525112
79768	0.0523377
79769	0.0527138
79770	0.0525075
79771	0.0511457
79772	0.052934
79773	0.0526808
79774	0.0526498
79775	0.0528083
79776	0.0520057
79777	0.0518058
79778	0.0523585
79779	0.0523504
79780	0.0529694
79781	0.0528525
79782	0.0521316
79783	0.0523453
79784	0.0532679
79785	0.0525645
79786	0.0527659
79787	0.0532263
79788	0.0533656
79789	0.0531904
79790	0.0525805
79791	0.0536708
79792	0.0522995
79793	0.0521329
79794	0.0521792
79795	0.0521362
79796	0.0528774
79797	0.0520341
79798	0.0523986
79799	0.0528273
79800	0.0529144
79801	0.0534043
79802	0.052303
79803	0.0530374
79804	0.0528439
79805	0.0537072
79806	0.053833
79807	0.0537389
79808	0.0527441
79809	0.0526845
79810	0.0531478
79811	0.0526784
79812	0.0524893
79813	0.0518037
79814	0.0513159
79815	0.0522608
79816	0.051067
79817	0.052604
79818	0.051896
79819	0.0520123
79820	0.0523962
79821	0.051718
79822	0.0518038
79823	0.0524592
79824	0.0529937
79825	0.0523929
79826	0.0514794
79827	0.0520131
79828	0.0518622
79829	0.0523291
79830	0.0524795
79831	0.0521632
79832	0.0528759
79833	0.0526216
79834	0.0518689
79835	0.0515391
79836	0.0518396
79837	0.0517456
79838	0.0519718
79839	0.0524654
79840	0.0519709
79841	0.0517589
79842	0.051997
79843	0.0525104
79844	0.0527921
79845	0.0532416
79846	0.0519524
79847	0.0521021
79848	0.0517942
79849	0.0517279
79850	0.0513078
79851	0.0512287
79852	0.0513794
79853	0.0512854
79854	0.0512015
79855	0.0513806
79856	0.0524148
79857	0.051478
79858	0.051383
79859	0.051374
79860	0.0515172
79861	0.0519656
79862	0.0520069
79863	0.0516002
79864	0.0511742
79865	0.0512646
79866	0.0516969
79867	0.0519862
79868	0.0516293
79869	0.051774
79870	0.0518907
79871	0.0520868
79872	0.0522753
79873	0.0518566
79874	0.0513105
79875	0.051407
79876	0.0519418
79877	0.0518008
79878	0.0516169
79879	0.0517721
79880	0.052019
79881	0.0522135
79882	0.0523784
79883	0.0525287
79884	0.0524337
79885	0.0522251
79886	0.0521409
79887	0.0520668
79888	0.0514704
79889	0.0512776
79890	0.0520388
79891	0.0518239
79892	0.0518259
79893	0.0520572
79894	0.0520388
79895	0.0521937
79896	0.0525462
79897	0.0527266
79898	0.0524051
79899	0.0526395
79900	0.0530256
79901	0.05343
79902	0.0534701
79903	0.0522775
79904	0.0520148
79905	0.0524478
79906	0.051444
79907	0.0515205
79908	0.0517258
79909	0.0514556
79910	0.0520703
79911	0.0518588
79912	0.0519991
79913	0.0530307
79914	0.0529986
79915	0.0523145
79916	0.0521683
79917	0.0529133
79918	0.0522985
79919	0.0528037
79920	0.0528775
79921	0.0524796
79922	0.0526221
79923	0.0518766
79924	0.0514416
79925	0.0515784
79926	0.0520149
79927	0.0517622
79928	0.0521589
79929	0.0521678
79930	0.0518822
79931	0.0517308
79932	0.0521105
79933	0.0529852
79934	0.0531451
79935	0.0521892
79936	0.0522492
79937	0.0518967
79938	0.0529106
79939	0.0525366
79940	0.0524897
79941	0.0526517
79942	0.0521272
79943	0.0523303
79944	0.0522163
79945	0.0534363
79946	0.0535572
79947	0.0530959
79948	0.0530607
79949	0.0521235
79950	0.0522465
79951	0.052505
79952	0.0531421
79953	0.0533107
79954	0.0530146
79955	0.0536216
79956	0.0534891
79957	0.0531431
79958	0.0538562
79959	0.0531915
79960	0.0536179
79961	0.053089
79962	0.0537101
79963	0.0540294
79964	0.0534778
79965	0.0527136
79966	0.0524686
79967	0.0530374
79968	0.0540775
79969	0.0542443
79970	0.0538042
79971	0.0532563
79972	0.0526764
79973	0.0529778
79974	0.0528074
79975	0.0526342
79976	0.0525584
79977	0.0532026
79978	0.0529331
79979	0.0534263
79980	0.0533081
79981	0.052363
79982	0.0522448
79983	0.053644
79984	0.0541631
79985	0.0532944
79986	0.0541674
79987	0.0541639
79988	0.0534917
79989	0.0531927
79990	0.0535924
79991	0.0532965
79992	0.0523721
79993	0.0530576
79994	0.0532737
79995	0.0533571
79996	0.0532045
79997	0.0534502
79998	0.053276
79999	0.0530549
8.00E+04	0.0530677
80001	0.053098
80002	0.0525746
80003	0.0530004
80004	0.0534053
80005	0.0539048
80006	0.0535375
80007	0.0539026
80008	0.0532305
80009	0.0542478
80010	0.0528933
80011	0.0527201
80012	0.0536217
80013	0.0538972
80014	0.05361
80015	0.0536096
80016	0.0533799
80017	0.0540332
80018	0.0543422
80019	0.0549475
80020	0.0544405
80021	0.053505
80022	0.0544377
80023	0.0547637
80024	0.0548218
80025	0.0548871
80026	0.0545664
80027	0.0540456
80028	0.0539909
80029	0.0534451
80030	0.0532534
80031	0.0537393
80032	0.0533967
80033	0.053168
80034	0.0530457
80035	0.0535166
80036	0.0533135
80037	0.0529336
80038	0.0531309
80039	0.0525472
80040	0.053133
80041	0.0530769
80042	0.0533751
80043	0.0534653
80044	0.0527949
80045	0.0534742
80046	0.0535005
80047	0.0534884
80048	0.0534525
80049	0.0535587
80050	0.0534685
80051	0.0540846
80052	0.0539966
80053	0.0540425
80054	0.0541005
80055	0.0539558
80056	0.0540217
80057	0.0546192
80058	0.0544639
80059	0.054265
80060	0.0542965
80061	0.0538758
80062	0.0537047
80063	0.0530542
80064	0.053357
80065	0.0544116
80066	0.0534038
80067	0.053321
80068	0.0545044
80069	0.0549054
80070	0.0547922
80071	0.0539108
80072	0.054649
80073	0.0537495
80074	0.0539537
80075	0.0535148
80076	0.0532399
80077	0.0532727
80078	0.0533899
80079	0.0534848
80080	0.0534915
80081	0.0541639
80082	0.0541645
80083	0.0540353
80084	0.0520974
80085	0.0528962
80086	0.053479
80087	0.0537334
80088	0.053609
80089	0.0533023
80090	0.0538072
80091	0.0544035
80092	0.0535934
80093	0.0539997
80094	0.0550051
80095	0.0546326
80096	0.0538826
80097	0.0542115
80098	0.0541813
80099	0.0544067
80100	0.0534283
80101	0.053052
80102	0.0536087
80103	0.0535072
80104	0.0533185
80105	0.0537645
80106	0.0543596
80107	0.0539835
80108	0.0534007
80109	0.0535744
80110	0.0536196
80111	0.0544678
80112	0.0544093
80113	0.0537278
80114	0.0537772
80115	0.0533833
80116	0.0533014
80117	0.0542445
80118	0.0539162
80119	0.0542431
80120	0.0544829
80121	0.054522
80122	0.0548388
80123	0.0537988
80124	0.0534302
80125	0.0531181
80126	0.0527599
80127	0.0530888
80128	0.0532675
80129	0.0539877
80130	0.0536288
80131	0.0539407
80132	0.0539008
80133	0.0549692
80134	0.0552396
80135	0.0545937
80136	0.0545447
80137	0.0536893
80138	0.0532704
80139	0.0537129
80140	0.0533998
80141	0.0535842
80142	0.053458
80143	0.0535738
80144	0.053104
80145	0.0537834
80146	0.0529664
80147	0.0536582
80148	0.0530783
80149	0.0539076
80150	0.0544054
80151	0.0539876
80152	0.0542315
80153	0.0543996
80154	0.0545739
80155	0.0543604
80156	0.0543044
80157	0.0542073
80158	0.0547435
80159	0.0549524
80160	0.0545045
80161	0.054254
80162	0.054644
80163	0.0549663
80164	0.0551129
80165	0.0552148
80166	0.0552844
80167	0.0538917
80168	0.0540312
80169	0.0549465
80170	0.054845
80171	0.0547114
80172	0.0550115
80173	0.0556449
80174	0.0550659
80175	0.0549327
80176	0.0543207
80177	0.0550279
80178	0.0554082
80179	0.0547496
80180	0.0544043
80181	0.0547588
80182	0.0544749
80183	0.054027
80184	0.0540113
80185	0.0537509
80186	0.0545605
80187	0.0543356
80188	0.0540124
80189	0.0540615
80190	0.0554908
80191	0.0549179
80192	0.0543752
80193	0.0546506
80194	0.0556152
80195	0.0555524
80196	0.0549235
80197	0.0554364
80198	0.0544629
80199	0.0542933
80200	0.0545355
80201	0.0540331
80202	0.0549008
80203	0.0545139
80204	0.0558533
80205	0.0553923
80206	0.0546258
80207	0.0552898
80208	0.0544275
80209	0.0550763
80210	0.0546498
80211	0.0552225
80212	0.055409
80213	0.0556185
80214	0.055709
80215	0.0564807
80216	0.0559415
80217	0.0564629
80218	0.0566044
80219	0.0554328
80220	0.0542214
80221	0.0548426
80222	0.0543008
80223	0.0544905
80224	0.0545589
80225	0.0538003
80226	0.0547678
80227	0.0547504
80228	0.0538582
80229	0.0542091
80230	0.0534724
80231	0.0539009
80232	0.0540119
80233	0.0527688
80234	0.0545757
80235	0.0552892
80236	0.0548709
80237	0.0552601
80238	0.0563537
80239	0.0558976
80240	0.0558277
80241	0.0558843
80242	0.0549292
80243	0.0553116
80244	0.0544074
80245	0.0553056
80246	0.0562752
80247	0.0557383
80248	0.055882
80249	0.0554402
80250	0.0549473
80251	0.0553583
80252	0.0551421
80253	0.0541813
80254	0.0547591
80255	0.0547047
80256	0.0548329
80257	0.0555125
80258	0.0547446
80259	0.0544697
80260	0.0553187
80261	0.0559514
80262	0.0556329
80263	0.0545581
80264	0.0550583
80265	0.0552891
80266	0.0547684
80267	0.0553328
80268	0.0547489
80269	0.0550717
80270	0.0552082
80271	0.0545691
80272	0.0543936
80273	0.0548366
80274	0.0543452
80275	0.0545378
80276	0.0541501
80277	0.0539976
80278	0.0547275
80279	0.0549877
80280	0.054553
80281	0.054955
80282	0.0548997
80283	0.0547992
80284	0.0550324
80285	0.0557351
80286	0.0562589
80287	0.0563987
80288	0.0567864
80289	0.0559039
80290	0.0552615
80291	0.0564289
80292	0.0556914
80293	0.0553679
80294	0.0554504
80295	0.0556956
80296	0.0564791
80297	0.0562528
80298	0.0565363
80299	0.0558261
80300	0.0561286
80301	0.0563516
80302	0.0564378
80303	0.0572916
80304	0.056132
80305	0.0566065
80306	0.0561379
80307	0.055926
80308	0.05572
80309	0.055447
80310	0.0554313
80311	0.0558967
80312	0.0557468
80313	0.0552048
80314	0.0546065
80315	0.0555803
80316	0.0553613
80317	0.0560549
80318	0.0553899
80319	0.0550033
80320	0.0551399
80321	0.0548447
80322	0.0553407
80323	0.0559084
80324	0.0566831
80325	0.0554757
80326	0.0552666
80327	0.0555968
80328	0.0551973
80329	0.0549301
80330	0.054839
80331	0.0562773
80332	0.0568412
80333	0.0559854
80334	0.0555678
80335	0.054829
80336	0.0553415
80337	0.055062
80338	0.0549343
80339	0.055119
80340	0.0555025
80341	0.0564902
80342	0.0568317
80343	0.056416
80344	0.0558937
80345	0.0567264
80346	0.0560854
80347	0.0556978
80348	0.0558871
80349	0.0557798
80350	0.05508
80351	0.0546839
80352	0.0552349
80353	0.0552086
80354	0.0555984
80355	0.0552467
80356	0.0559343
80357	0.0555826
80358	0.0557333
80359	0.0553522
80360	0.0554846
80361	0.0551983
80362	0.0551576
80363	0.0549673
80364	0.0544462
80365	0.0546032
80366	0.0555729
80367	0.0554197
80368	0.0552453
80369	0.0555288
80370	0.0556644
80371	0.0558521
80372	0.0553418
80373	0.056291
80374	0.056202
80375	0.0560876
80376	0.0558707
80377	0.055294
80378	0.0566772
80379	0.056577
80380	0.0563922
80381	0.0566841
80382	0.056509
80383	0.0558689
80384	0.0554688
80385	0.055918
80386	0.0564762
80387	0.0575412
80388	0.0567149
80389	0.0561329
80390	0.055753
80391	0.0563309
80392	0.0560968
80393	0.0558352
80394	0.0561038
80395	0.0558385
80396	0.0555331
80397	0.0560446
80398	0.0557185
80399	0.0560374
80400	0.0560152
80401	0.0558173
80402	0.0555829
80403	0.0557451
80404	0.0556668
80405	0.0552714
80406	0.0555245
80407	0.0557317
80408	0.0561481
80409	0.0560054
80410	0.055765
80411	0.056244
80412	0.0554274
80413	0.0542859
80414	0.0544567
80415	0.0557537
80416	0.0557892
80417	0.055417
80418	0.0557706
80419	0.0562687
80420	0.0558447
80421	0.0560176
80422	0.0559763
80423	0.0558923
80424	0.0565047
80425	0.055769
80426	0.0556758
80427	0.0558423
80428	0.0552525
80429	0.0553631
80430	0.0556082
80431	0.0558428
80432	0.0563784
80433	0.0563503
80434	0.0556969
80435	0.0549976
80436	0.055573
80437	0.0558078
80438	0.0555703
80439	0.0561799
80440	0.0553825
80441	0.0552944
80442	0.0556154
80443	0.0559716
80444	0.0557164
80445	0.0562646
80446	0.0562292
80447	0.0559474
80448	0.0558193
80449	0.0564193
80450	0.0563228
80451	0.0554728
80452	0.0555768
80453	0.0558789
80454	0.0554777
80455	0.0559354
80456	0.0557393
80457	0.0558854
80458	0.056361
80459	0.0563941
80460	0.0572959
80461	0.0573258
80462	0.0567665
80463	0.0556559
80464	0.0560123
80465	0.056047
80466	0.0557694
80467	0.0562576
80468	0.0562614
80469	0.0559926
80470	0.0561502
80471	0.0556642
80472	0.054678
80473	0.0546273
80474	0.0551492
80475	0.0544786
80476	0.0553721
80477	0.0558618
80478	0.0557211
80479	0.0556858
80480	0.0552233
80481	0.0557959
80482	0.056144
80483	0.0562852
80484	0.0563268
80485	0.0571571
80486	0.0575011
80487	0.0564782
80488	0.0560569
80489	0.0565635
80490	0.056324
80491	0.0565232
80492	0.0562947
80493	0.0561975
80494	0.0565287
80495	0.056805
80496	0.0564236
80497	0.0564583
80498	0.0564528
80499	0.0567747
80500	0.0566159
80501	0.0562949
80502	0.0560468
80503	0.0564155
80504	0.0565414
80505	0.0559436
80506	0.0561698
80507	0.0569035
80508	0.0572967
80509	0.0576077
80510	0.0566515
80511	0.0572837
80512	0.0573225
80513	0.0571754
80514	0.0569171
80515	0.0558089
80516	0.0570797
80517	0.0563673
80518	0.0554603
80519	0.0564185
80520	0.0559318
80521	0.0556789
80522	0.0555476
80523	0.055869
80524	0.0558931
80525	0.0557145
80526	0.0561027
80527	0.0570724
80528	0.0566487
80529	0.0567748
80530	0.0574752
80531	0.0569283
80532	0.0575934
80533	0.0581014
80534	0.0569717
80535	0.0568794
80536	0.057075
80537	0.0564502
80538	0.0565519
80539	0.0567559
80540	0.0560487
80541	0.0559509
80542	0.0566936
80543	0.0565864
80544	0.0572977
80545	0.057602
80546	0.0580811
80547	0.0587353
80548	0.0581
80549	0.0567849
80550	0.0568989
80551	0.0566487
80552	0.0570799
80553	0.05645
80554	0.0565059
80555	0.0575649
80556	0.0573556
80557	0.0571117
80558	0.0569177
80559	0.0564569
80560	0.0573116
80561	0.0569202
80562	0.0568445
80563	0.0571452
80564	0.0561246
80565	0.0571229
80566	0.0568598
80567	0.0568134
80568	0.0571372
80569	0.0558556
80570	0.0562002
80571	0.0565931
80572	0.0580014
80573	0.0579088
80574	0.0578782
80575	0.0569522
80576	0.0570246
80577	0.0574401
80578	0.0575738
80579	0.0578695
80580	0.0572013
80581	0.0574351
80582	0.0572409
80583	0.058236
80584	0.0586243
80585	0.0576237
80586	0.0571166
80587	0.0575629
80588	0.0578239
80589	0.0578213
80590	0.0572464
80591	0.0572543
80592	0.057514
80593	0.0576372
80594	0.0585183
80595	0.0582211
80596	0.0577033
80597	0.0573202
80598	0.0579125
80599	0.0582614
80600	0.0582391
80601	0.0583206
80602	0.0575113
80603	0.057464
80604	0.0580742
80605	0.0581132
80606	0.0578778
80607	0.0573101
80608	0.056666
80609	0.0569402
80610	0.0569856
80611	0.0563576
80612	0.0561666
80613	0.0570088
80614	0.05659
80615	0.0572188
80616	0.0574105
80617	0.0572407
80618	0.056821
80619	0.0569529
80620	0.0570419
80621	0.0566431
80622	0.057068
80623	0.0573591
80624	0.0578067
80625	0.0582474
80626	0.0582023
80627	0.0573732
80628	0.0574424
80629	0.0575032
80630	0.057762
80631	0.058108
80632	0.0585686
80633	0.0578792
80634	0.0576975
80635	0.0569058
80636	0.0574404
80637	0.0583926
80638	0.0573405
80639	0.0578502
80640	0.0576294
80641	0.0581771
80642	0.0577915
80643	0.0584563
80644	0.0583725
80645	0.058813
80646	0.0591411
80647	0.0587259
80648	0.058429
80649	0.058434
80650	0.0581088
80651	0.0570861
80652	0.0579272
80653	0.0587914
80654	0.0593084
80655	0.0591362
80656	0.0583487
80657	0.058334
80658	0.058057
80659	0.0577018
80660	0.0579805
80661	0.0583781
80662	0.0581342
80663	0.0572638
80664	0.0576016
80665	0.0575228
80666	0.0572063
80667	0.0572763
80668	0.0579121
80669	0.0574698
80670	0.0586104
80671	0.0591146
80672	0.0578058
80673	0.0576713
80674	0.0579699
80675	0.057349
80676	0.0565943
80677	0.0573012
80678	0.0569981
80679	0.0574134
80680	0.0578929
80681	0.0572824
80682	0.0575944
80683	0.0570372
80684	0.0569594
80685	0.0576418
80686	0.0573953
80687	0.0575571
80688	0.0575292
80689	0.0578869
80690	0.0580899
80691	0.0584277
80692	0.0583425
80693	0.0583728
80694	0.0581309
80695	0.0581965
80696	0.0577204
80697	0.0578549
80698	0.0582072
80699	0.0575422
80700	0.0579157
80701	0.05796
80702	0.0579594
80703	0.0580105
80704	0.0583705
80705	0.0581331
80706	0.0580716
80707	0.0580302
80708	0.0587288
80709	0.0582497
80710	0.0576855
80711	0.0583668
80712	0.0582142
80713	0.0579023
80714	0.0584658
80715	0.0588525
80716	0.0582605
80717	0.0573814
80718	0.0576894
80719	0.0588544
80720	0.057611
80721	0.0580021
80722	0.0582215
80723	0.0575192
80724	0.056849
80725	0.0577407
80726	0.0591137
80727	0.0591781
80728	0.0583756
80729	0.0583292
80730	0.0571783
80731	0.057025
80732	0.0586849
80733	0.058338
80734	0.0586219
80735	0.0586995
80736	0.0580292
80737	0.0575668
80738	0.0568819
80739	0.0575052
80740	0.0576395
80741	0.0582536
80742	0.0576761
80743	0.0575852
80744	0.0576561
80745	0.0582326
80746	0.0577012
80747	0.0579297
80748	0.0586181
80749	0.0590228
80750	0.0588247
80751	0.059046
80752	0.0587391
80753	0.0580506
80754	0.0585762
80755	0.0590181
80756	0.0580656
80757	0.0580158
80758	0.0580145
80759	0.057342
80760	0.0566273
80761	0.0568547
80762	0.0565964
80763	0.057567
80764	0.0577426
80765	0.0587052
80766	0.059193
80767	0.0590542
80768	0.0591293
80769	0.0593556
80770	0.0589115
80771	0.0587753
80772	0.0587006
80773	0.0593689
80774	0.0584099
80775	0.0586072
80776	0.0593476
80777	0.0589094
80778	0.0583258
80779	0.0585698
80780	0.0582582
80781	0.0588629
80782	0.0594977
80783	0.0589253
80784	0.0592659
80785	0.0595123
80786	0.0592781
80787	0.0588761
80788	0.0589958
80789	0.0586413
80790	0.0585951
80791	0.0582444
80792	0.0584997
80793	0.0583498
80794	0.0590342
80795	0.0587242
80796	0.0581126
80797	0.0589718
80798	0.0589186
80799	0.058806
80800	0.0580091
80801	0.0579546
80802	0.0582932
80803	0.0580154
80804	0.0581377
80805	0.0584045
80806	0.0586525
80807	0.0585735
80808	0.0592283
80809	0.0584869
80810	0.0588363
80811	0.0589778
80812	0.0582715
80813	0.0587286
80814	0.058628
80815	0.0584266
80816	0.0585906
80817	0.0594439
80818	0.0586798
80819	0.0596699
80820	0.0594062
80821	0.0594496
80822	0.0584302
80823	0.0586736
80824	0.0583764
80825	0.0577061
80826	0.0582476
80827	0.057465
80828	0.0580577
80829	0.0584724
80830	0.058964
80831	0.0595372
80832	0.0600292
80833	0.0591241
80834	0.059024
80835	0.0584067
80836	0.0581246
80837	0.0584534
80838	0.0585687
80839	0.0595859
80840	0.0590638
80841	0.0578862
80842	0.058986
80843	0.0589958
80844	0.0589905
80845	0.0594345
80846	0.0588716
80847	0.0583951
80848	0.059259
80849	0.0592765
80850	0.0589053
80851	0.0591374
80852	0.05938
80853	0.0596419
80854	0.0594838
80855	0.0588246
80856	0.0589254
80857	0.0595824
80858	0.0586876
80859	0.0587578
80860	0.0580666
80861	0.0584181
80862	0.0594307
80863	0.0596143
80864	0.059809
80865	0.0598308
80866	0.0589989
80867	0.05815
80868	0.0592832
80869	0.0595143
80870	0.060091
80871	0.0601108
80872	0.0597328
80873	0.0599498
80874	0.0604634
80875	0.060587
80876	0.0594155
80877	0.059048
80878	0.0589454
80879	0.0593422
80880	0.0592264
80881	0.0586266
80882	0.0585117
80883	0.0589664
80884	0.0590744
80885	0.0588465
80886	0.0584778
80887	0.0588637
80888	0.0577865
80889	0.058705
80890	0.0588022
80891	0.0587411
80892	0.0595995
80893	0.059496
80894	0.0593103
80895	0.0593565
80896	0.0583588
80897	0.0591756
80898	0.0590473
80899	0.0586973
80900	0.0597189
80901	0.0601907
80902	0.0600629
80903	0.0588646
80904	0.059024
80905	0.0590546
80906	0.059395
80907	0.0592521
80908	0.0591446
80909	0.0584859
80910	0.0585776
80911	0.0586946
80912	0.0593161
80913	0.0588592
80914	0.058892
80915	0.0588135
80916	0.0588506
80917	0.0578655
80918	0.0591319
80919	0.0588501
80920	0.0587735
80921	0.058671
80922	0.0586879
80923	0.0588971
80924	0.0588014
80925	0.0585309
80926	0.0593171
80927	0.0599049
80928	0.0597878
80929	0.0593809
80930	0.0597301
80931	0.0598688
80932	0.0592984
80933	0.0592113
80934	0.0587558
80935	0.0581947
80936	0.0588498
80937	0.0592681
80938	0.059041
80939	0.0585469
80940	0.0590301
80941	0.0590225
80942	0.0591082
80943	0.0583004
80944	0.0587117
80945	0.0590468
80946	0.0587472
80947	0.0582319
80948	0.0583286
80949	0.0583195
80950	0.0586734
80951	0.0589856
80952	0.058737
80953	0.058459
80954	0.0582059
80955	0.0589124
80956	0.0585583
80957	0.0585538
80958	0.0591155
80959	0.0585938
80960	0.0585838
80961	0.0597347
80962	0.0593632
80963	0.0601249
80964	0.0590282
80965	0.0590521
80966	0.0599162
80967	0.0593446
80968	0.0594123
80969	0.0593743
80970	0.0596207
80971	0.0589541
80972	0.0588196
80973	0.0589845
80974	0.0589225
80975	0.0594949
80976	0.0607347
80977	0.0609478
80978	0.0605235
80979	0.0598562
80980	0.0600977
80981	0.0599153
80982	0.0594484
80983	0.0604805
80984	0.0594494
80985	0.0596427
80986	0.0600325
80987	0.0589489
80988	0.0594201
80989	0.0593397
80990	0.0597423
80991	0.0586791
80992	0.0590822
80993	0.0595693
80994	0.0602829
80995	0.0594579
80996	0.059379
80997	0.0591342
80998	0.0592988
80999	0.0593731
8.10E+04	0.059612
81001	0.060182
81002	0.0598615
81003	0.0601069
81004	0.0607663
81005	0.059496
81006	0.0591083
81007	0.0593019
81008	0.0603023
81009	0.0594238
81010	0.0601261
81011	0.0604844
81012	0.0606098
81013	0.0602935
81014	0.0603494
81015	0.0602149
81016	0.0599262
81017	0.0609014
81018	0.0599265
81019	0.0594615
81020	0.0602902
81021	0.0603175
81022	0.0600573
81023	0.0597255
81024	0.0594902
81025	0.0594804
81026	0.059757
81027	0.0606959
81028	0.0603437
81029	0.0598824
81030	0.0594025
81031	0.0591539
81032	0.0591921
81033	0.0591
81034	0.0591171
81035	0.0596175
81036	0.060751
81037	0.0601188
81038	0.0603855
81039	0.05926
81040	0.0597826
81041	0.0596
81042	0.0595527
81043	0.0594666
81044	0.0598001
81045	0.0598327
81046	0.0597714
81047	0.0602856
81048	0.0605235
81049	0.0603125
81050	0.0598521
81051	0.0598236
81052	0.0596036
81053	0.0597593
81054	0.0601043
81055	0.0608382
81056	0.0603486
81057	0.0599884
81058	0.0598398
81059	0.0596562
81060	0.0604505
81061	0.0597508
81062	0.0590714
81063	0.0598297
81064	0.0598971
81065	0.0598496
81066	0.0601259
81067	0.0598575
81068	0.0591758
81069	0.0593589
81070	0.0592942
81071	0.0598608
81072	0.0599366
81073	0.059394
81074	0.0583815
81075	0.058477
81076	0.0592591
81077	0.0590403
81078	0.0595753
81079	0.0600167
81080	0.0590225
81081	0.0591698
81082	0.059421
81083	0.0591171
81084	0.0594741
81085	0.0605511
81086	0.0605474
81087	0.059898
81088	0.0597527
81089	0.0604312
81090	0.0602522
81091	0.0597643
81092	0.0603141
81093	0.0607782
81094	0.0603781
81095	0.0606114
81096	0.0602033
81097	0.0608669
81098	0.0605973
81099	0.0595508
81100	0.0601499
81101	0.0605939
81102	0.0608572
81103	0.0608557
81104	0.0604162
81105	0.0599245
81106	0.0604388
81107	0.0598434
81108	0.0599108
81109	0.0597166
81110	0.0589125
81111	0.0596003
81112	0.0592832
81113	0.0596518
81114	0.059567
81115	0.0598276
81116	0.0592252
81117	0.0596604
81118	0.0599325
81119	0.0604951
81120	0.06014
81121	0.0600513
81122	0.0610097
81123	0.059952
81124	0.0603012
81125	0.0603737
81126	0.0594039
81127	0.0589691
81128	0.0592113
81129	0.0598825
81130	0.0604265
81131	0.0592917
81132	0.0600651
81133	0.0601946
81134	0.0596425
81135	0.0593929
81136	0.0598386
81137	0.0592152
81138	0.0591636
81139	0.0602682
81140	0.0601278
81141	0.0597599
81142	0.0600268
81143	0.0600831
81144	0.0600535
81145	0.0601311
81146	0.0605069
81147	0.0601699
81148	0.0592665
81149	0.0596122
81150	0.0592877
81151	0.0600331
81152	0.0602163
81153	0.0606788
81154	0.0605923
81155	0.0607992
81156	0.0604431
81157	0.0596614
81158	0.0592724
81159	0.0594408
81160	0.0605959
81161	0.0612309
81162	0.0604611
81163	0.0614134
81164	0.0610603
81165	0.0607481
81166	0.0615291
81167	0.0607227
81168	0.0604526
81169	0.0600895
81170	0.0610457
81171	0.06072
81172	0.0608624
81173	0.0613822
81174	0.0621309
81175	0.0618751
81176	0.0605405
81177	0.0609298
81178	0.0609398
81179	0.0609821
81180	0.0612196
81181	0.061896
81182	0.0617093
81183	0.0614227
81184	0.0619994
81185	0.0626943
81186	0.0616509
81187	0.0613668
81188	0.0613455
81189	0.0609057
81190	0.0607932
81191	0.0611197
81192	0.0619275
81193	0.0620227
81194	0.0611561
81195	0.0621579
81196	0.0621083
81197	0.0612758
81198	0.0613043
81199	0.0612844
81200	0.0607011
81201	0.0606437
81202	0.0609489
81203	0.0606297
81204	0.0602783
81205	0.0603518
81206	0.0600375
81207	0.0607243
81208	0.0606646
81209	0.0612957
81210	0.0613105
81211	0.061338
81212	0.0612105
81213	0.0623125
81214	0.0614453
81215	0.0610977
81216	0.0606112
81217	0.0616253
81218	0.0614426
81219	0.0610173
81220	0.0614474
81221	0.0625429
81222	0.0616874
81223	0.0624672
81224	0.0624529
81225	0.0621354
81226	0.0625375
81227	0.061903
81228	0.0615798
81229	0.0612184
81230	0.0615092
81231	0.0618389
81232	0.0601216
81233	0.0612849
81234	0.0614578
81235	0.0615926
81236	0.0614937
81237	0.0608163
81238	0.0603681
81239	0.0615409
81240	0.0619512
81241	0.0619741
81242	0.0629464
81243	0.0629368
81244	0.0629321
81245	0.0621078
81246	0.0615838
81247	0.0619496
81248	0.0623435
81249	0.0622186
81250	0.0618297
81251	0.0610602
81252	0.0617686
81253	0.0615322
81254	0.0616387
81255	0.0614956
81256	0.0610451
81257	0.0607506
81258	0.061416
81259	0.0609098
81260	0.0606936
81261	0.0604766
81262	0.0602595
81263	0.0604111
81264	0.0602602
81265	0.0607679
81266	0.0612986
81267	0.0611006
81268	0.0610637
81269	0.0607143
81270	0.0610298
81271	0.060243
81272	0.0605125
81273	0.0606237
81274	0.060513
81275	0.0604042
81276	0.0611492
81277	0.0611924
81278	0.0603979
81279	0.0610783
81280	0.0606495
81281	0.0606722
81282	0.0601873
81283	0.0608336
81284	0.0606336
81285	0.0605041
81286	0.0613689
81287	0.0616569
81288	0.0620426
81289	0.0615545
81290	0.0616396
81291	0.0611485
81292	0.0616424
81293	0.0617493
81294	0.0610231
81295	0.0618224
81296	0.0616429
81297	0.0610601
81298	0.0607027
81299	0.0610997
81300	0.0608945
81301	0.061762
81302	0.0616292
81303	0.0617002
81304	0.0624151
81305	0.0623012
81306	0.0616121
81307	0.0624627
81308	0.0619664
81309	0.0620675
81310	0.0607945
81311	0.0619793
81312	0.0615015
81313	0.0617709
81314	0.060875
81315	0.061002
81316	0.0618844
81317	0.0619168
81318	0.0607954
81319	0.0600799
81320	0.0597858
81321	0.0605185
81322	0.060031
81323	0.0608757
81324	0.061427
81325	0.0620309
81326	0.0624698
81327	0.0624103
81328	0.0617829
81329	0.062449
81330	0.0619193
81331	0.0616867
81332	0.062291
81333	0.0623038
81334	0.061308
81335	0.0618415
81336	0.0606641
81337	0.0612919
81338	0.0618223
81339	0.0620386
81340	0.0622903
81341	0.0623966
81342	0.0618973
81343	0.0609493
81344	0.0605639
81345	0.06122
81346	0.061977
81347	0.0622636
81348	0.0616622
81349	0.0613735
81350	0.0611746
81351	0.0614515
81352	0.0616966
81353	0.0619622
81354	0.0624618
81355	0.0631959
81356	0.0635944
81357	0.0634173
81358	0.0621749
81359	0.0622203
81360	0.0620378
81361	0.0624508
81362	0.0616699
81363	0.061589
81364	0.0618667
81365	0.0605747
81366	0.0615668
81367	0.0621491
81368	0.0617049
81369	0.0620644
81370	0.0623203
81371	0.0622647
81372	0.061676
81373	0.0621452
81374	0.0626168
81375	0.0629983
81376	0.0627568
81377	0.0624826
81378	0.0633744
81379	0.0635753
81380	0.0625517
81381	0.0623583
81382	0.0621791
81383	0.0618674
81384	0.0611034
81385	0.0618162
81386	0.0619301
81387	0.06215
81388	0.0617248
81389	0.0620805
81390	0.0621128
81391	0.0620597
81392	0.0624134
81393	0.0613895
81394	0.0609406
81395	0.0620167
81396	0.0620094
81397	0.063104
81398	0.0632978
81399	0.0626638
81400	0.0628326
81401	0.0629677
81402	0.0621851
81403	0.0617396
81404	0.0625873
81405	0.0619086
81406	0.0615023
81407	0.0630165
81408	0.0632667
81409	0.0619465
81410	0.0625567
81411	0.0622936
81412	0.0611789
81413	0.061425
81414	0.0620603
81415	0.0624869
81416	0.0624214
81417	0.062664
81418	0.0621057
81419	0.0623597
81420	0.0624368
81421	0.0624505
81422	0.0618977
81423	0.0627086
81424	0.0623148
81425	0.0616577
81426	0.0619989
81427	0.0616812
81428	0.0622852
81429	0.0624228
81430	0.062867
81431	0.0627543
81432	0.062793
81433	0.0625048
81434	0.0633543
81435	0.0638056
81436	0.0629058
81437	0.0632051
81438	0.0621034
81439	0.0620048
81440	0.0621828
81441	0.0621392
81442	0.062308
81443	0.0629879
81444	0.0622929
81445	0.0626696
81446	0.0631789
81447	0.0633935
81448	0.0631717
81449	0.0634625
81450	0.0626694
81451	0.0627949
81452	0.0622728
81453	0.0622681
81454	0.0625416
81455	0.0626775
81456	0.0620132
81457	0.0627833
81458	0.062318
81459	0.0620863
81460	0.0625635
81461	0.0622015
81462	0.0624166
81463	0.0621251
81464	0.0623584
81465	0.0626895
81466	0.0629113
81467	0.0627999
81468	0.0628018
81469	0.0621684
81470	0.0621838
81471	0.0612205
81472	0.0612794
81473	0.0627287
81474	0.0625773
81475	0.0632209
81476	0.0632164
81477	0.0632716
81478	0.0628513
81479	0.063027
81480	0.063589
81481	0.0635806
81482	0.0643254
81483	0.0640506
81484	0.0633521
81485	0.0634038
81486	0.062978
81487	0.0632375
81488	0.0625998
81489	0.0631621
81490	0.0637637
81491	0.0627201
81492	0.0630997
81493	0.063228
81494	0.0624795
81495	0.0626707
81496	0.0628733
81497	0.0619331
81498	0.0623688
81499	0.0626103
81500	0.0622747
81501	0.0623517
81502	0.0629144
81503	0.0619514
81504	0.0629897
81505	0.0636782
81506	0.0632489
81507	0.062899
81508	0.0628399
81509	0.0628843
81510	0.0626506
81511	0.0625461
81512	0.0622036
81513	0.0618474
81514	0.0621002
81515	0.0631916
81516	0.0635685
81517	0.0632778
81518	0.0637575
81519	0.0634273
81520	0.062868
81521	0.0633463
81522	0.063851
81523	0.0638466
81524	0.0628981
81525	0.0636177
81526	0.0638076
81527	0.0635992
81528	0.0646759
81529	0.064166
81530	0.0641662
81531	0.0632931
81532	0.0631887
81533	0.0638912
81534	0.0640866
81535	0.0639126
81536	0.0645508
81537	0.0644046
81538	0.0650716
81539	0.0648229
81540	0.0639933
81541	0.0641097
81542	0.0639593
81543	0.0631785
81544	0.063404
81545	0.0634207
81546	0.0641891
81547	0.0632042
81548	0.0628803
81549	0.0636446
81550	0.0622905
81551	0.0629081
81552	0.0623447
81553	0.0633197
81554	0.0633935
81555	0.0631923
81556	0.0638181
81557	0.0639968
81558	0.06346
81559	0.0629849
81560	0.0637418
81561	0.0643524
81562	0.0638578
81563	0.063512
81564	0.0637292
81565	0.0642789
81566	0.063334
81567	0.0642695
81568	0.0641976
81569	0.0635287
81570	0.0640305
81571	0.0635693
81572	0.063224
81573	0.0621429
81574	0.0631976
81575	0.0630222
81576	0.0634243
81577	0.0632517
81578	0.0635193
81579	0.0636015
81580	0.0624048
81581	0.0619482
81582	0.0632802
81583	0.0630534
81584	0.0627821
81585	0.0624477
81586	0.0629634
81587	0.0631725
81588	0.0627589
81589	0.0634133
81590	0.0630646
81591	0.0636445
81592	0.0636404
81593	0.0626028
81594	0.0624091
81595	0.0625346
81596	0.0625371
81597	0.0624145
81598	0.0630028
81599	0.0636945
81600	0.0633776
81601	0.0635878
81602	0.0626455
81603	0.0635699
81604	0.0636253
81605	0.063477
81606	0.0644268
81607	0.0648049
81608	0.0640654
81609	0.064249
81610	0.0644903
81611	0.063676
81612	0.0634476
81613	0.0630696
81614	0.0630186
81615	0.0626226
81616	0.0627723
81617	0.0626963
81618	0.0630586
81619	0.0624043
81620	0.0628525
81621	0.0637741
81622	0.0642009
81623	0.0632501
81624	0.0639858
81625	0.0637411
81626	0.0634523
81627	0.0640053
81628	0.063982
81629	0.0639588
81630	0.0640116
81631	0.0642311
81632	0.0633225
81633	0.0628528
81634	0.0630481
81635	0.064285
81636	0.0642277
81637	0.0642794
81638	0.0641175
81639	0.0640843
81640	0.0637229
81641	0.0636553
81642	0.0635368
81643	0.0637151
81644	0.0640599
81645	0.0630126
81646	0.0639155
81647	0.0637269
81648	0.0630802
81649	0.0622804
81650	0.0627267
81651	0.0630317
81652	0.0634669
81653	0.0637647
81654	0.0642257
81655	0.0641184
81656	0.0645594
81657	0.0641557
81658	0.0631928
81659	0.0634825
81660	0.0632925
81661	0.0632835
81662	0.0638256
81663	0.0634183
81664	0.0625803
81665	0.0633545
81666	0.0638079
81667	0.0641334
81668	0.0642273
81669	0.0640976
81670	0.065556
81671	0.0652471
81672	0.0646678
81673	0.0642689
81674	0.0641808
81675	0.0641358
81676	0.0635334
81677	0.0637551
81678	0.064401
81679	0.0637879
81680	0.0646367
81681	0.0640029
81682	0.0640945
81683	0.063787
81684	0.064451
81685	0.0640583
81686	0.0653881
81687	0.0645042
81688	0.0651259
81689	0.0639238
81690	0.064332
81691	0.0635453
81692	0.0637071
81693	0.0636457
81694	0.0636793
81695	0.0636592
81696	0.0636519
81697	0.0640353
81698	0.0645946
81699	0.0641875
81700	0.0634642
81701	0.0639862
81702	0.0643964
81703	0.06399
81704	0.0639551
81705	0.0643826
81706	0.0633986
81707	0.0641432
81708	0.0637328
81709	0.0637116
81710	0.0632215
81711	0.0633835
81712	0.0636372
81713	0.0630296
81714	0.0626834
81715	0.0630732
81716	0.0634174
81717	0.0631113
81718	0.0637176
81719	0.0646041
81720	0.0645535
81721	0.0634583
81722	0.0635397
81723	0.0629159
81724	0.0625606
81725	0.0621038
81726	0.0630245
81727	0.0627954
81728	0.0625003
81729	0.0634163
81730	0.0629395
81731	0.0630692
81732	0.0629269
81733	0.0626897
81734	0.0626069
81735	0.0627028
81736	0.0628186
81737	0.0632139
81738	0.063108
81739	0.0628501
81740	0.0628124
81741	0.0622006
81742	0.0623364
81743	0.0634481
81744	0.063791
81745	0.0637726
81746	0.0635982
81747	0.0641888
81748	0.0651202
81749	0.0644935
81750	0.0648334
81751	0.0649762
81752	0.0642121
81753	0.0640639
81754	0.0642551
81755	0.0631338
81756	0.0636071
81757	0.0634819
81758	0.0636499
81759	0.0639994
81760	0.0649913
81761	0.0650241
81762	0.0645779
81763	0.0644035
81764	0.063723
81765	0.0639003
81766	0.0635225
81767	0.0642333
81768	0.0643353
81769	0.0640772
81770	0.0631091
81771	0.0635926
81772	0.0643672
81773	0.0643885
81774	0.0645695
81775	0.0645085
81776	0.0647433
81777	0.0639872
81778	0.0640684
81779	0.0645255
81780	0.0649862
81781	0.0646929
81782	0.065846
81783	0.0658654
81784	0.0648603
81785	0.0648706
81786	0.0649139
81787	0.0653069
81788	0.0652297
81789	0.0654387
81790	0.065416
81791	0.0643527
81792	0.0644553
81793	0.0647627
81794	0.0646953
81795	0.0650594
81796	0.0646069
81797	0.0649045
81798	0.0653066
81799	0.0654025
81800	0.0645412
81801	0.063957
81802	0.0648468
81803	0.0650178
81804	0.0655248
81805	0.0646403
81806	0.0644733
81807	0.064464
81808	0.0652608
81809	0.0653529
81810	0.0651181
81811	0.0642116
81812	0.0639948
81813	0.0647399
81814	0.0644058
81815	0.0646079
81816	0.0650974
81817	0.06464
81818	0.0642601
81819	0.0651608
81820	0.0645288
81821	0.0644259
81822	0.0639965
81823	0.0631156
81824	0.0640207
81825	0.0634838
81826	0.0643573
81827	0.0640786
81828	0.0642529
81829	0.0634804
81830	0.0643845
81831	0.0645005
81832	0.0645411
81833	0.0652332
81834	0.0653451
81835	0.0651203
81836	0.0652685
81837	0.0651149
81838	0.0647191
81839	0.0643617
81840	0.0640939
81841	0.0638046
81842	0.0633653
81843	0.0639849
81844	0.0637606
81845	0.0650101
81846	0.0652034
81847	0.0652424
81848	0.0654855
81849	0.0647423
81850	0.064805
81851	0.0641102
81852	0.0651641
81853	0.0649459
81854	0.0641007
81855	0.0640442
81856	0.0642929
81857	0.0641496
81858	0.0647882
81859	0.0641466
81860	0.064952
81861	0.0645644
81862	0.0648619
81863	0.0645295
81864	0.0653853
81865	0.0650028
81866	0.0651893
81867	0.0649255
81868	0.0645066
81869	0.0644452
81870	0.0646743
81871	0.0645222
81872	0.0646877
81873	0.0644556
81874	0.0648049
81875	0.0645483
81876	0.0642428
81877	0.0649036
81878	0.0654053
81879	0.0643807
81880	0.0642973
81881	0.0646308
81882	0.0650344
81883	0.0654168
81884	0.0646535
81885	0.0653624
81886	0.0661959
81887	0.0654082
81888	0.066126
81889	0.0656824
81890	0.0652383
81891	0.0657341
81892	0.0657187
81893	0.0665266
81894	0.0665563
81895	0.0655942
81896	0.0658754
81897	0.066133
81898	0.0663384
81899	0.0661163
81900	0.0663228
81901	0.0670037
81902	0.0664937
81903	0.0651013
81904	0.0659353
81905	0.0657672
81906	0.0657239
81907	0.0650845
81908	0.0663532
81909	0.0657344
81910	0.0656648
81911	0.0653294
81912	0.0652949
81913	0.0655285
81914	0.0650637
81915	0.0656337
81916	0.0655687
81917	0.0653141
81918	0.0654403
81919	0.0651658
81920	0.0652495
81921	0.0649578
81922	0.0649034
81923	0.0644374
81924	0.0643488
81925	0.0643659
81926	0.065072
81927	0.063887
81928	0.0652594
81929	0.0652935
81930	0.0655707
81931	0.065681
81932	0.0659729
81933	0.0650751
81934	0.0658371
81935	0.0659837
81936	0.0655838
81937	0.065747
81938	0.0653801
81939	0.0663502
81940	0.0662929
81941	0.0660413
81942	0.0659526
81943	0.065524
81944	0.0657571
81945	0.0653028
81946	0.0658895
81947	0.0660469
81948	0.0660151
81949	0.0657962
81950	0.0655789
81951	0.0657543
81952	0.0652807
81953	0.0645678
81954	0.0647878
81955	0.0653762
81956	0.0648307
81957	0.0647463
81958	0.0650329
81959	0.064664
81960	0.0648693
81961	0.0651064
81962	0.065761
81963	0.0660793
81964	0.0657495
81965	0.066097
81966	0.065316
81967	0.0655513
81968	0.0654186
81969	0.0653804
81970	0.0651034
81971	0.0649533
81972	0.0662015
81973	0.0660024
81974	0.0664005
81975	0.0665582
81976	0.0658044
81977	0.0658357
81978	0.0661183
81979	0.0658779
81980	0.0656788
81981	0.0653068
81982	0.0647264
81983	0.0652026
81984	0.0656965
81985	0.0657533
81986	0.0660206
81987	0.0661466
81988	0.0669518
81989	0.0663961
81990	0.0660972
81991	0.0663002
81992	0.0654625
81993	0.0647801
81994	0.0651681
81995	0.065193
81996	0.066133
81997	0.0659012
81998	0.0658976
81999	0.0652991
8.20E+04	0.0652499
82001	0.0657561
82002	0.0653974
82003	0.0645972
82004	0.065075
82005	0.0653846
82006	0.0654139
82007	0.0658641
82008	0.0659072
82009	0.0655822
82010	0.0654983
82011	0.0658918
82012	0.0664271
82013	0.065961
82014	0.0654995
82015	0.0655926
82016	0.0654045
82017	0.0658867
82018	0.0660528
82019	0.0661042
82020	0.0667148
82021	0.066012
82022	0.0661769
82023	0.0649186
82024	0.0661452
82025	0.0657228
82026	0.065471
82027	0.0662918
82028	0.0667471
82029	0.0659959
82030	0.0659112
82031	0.0660575
82032	0.0659727
82033	0.0650934
82034	0.0657023
82035	0.0656143
82036	0.0657826
82037	0.0660807
82038	0.0653907
82039	0.0654655
82040	0.0663715
82041	0.0664473
82042	0.066607
82043	0.0671164
82044	0.0666146
82045	0.0659184
82046	0.0661934
82047	0.0662465
82048	0.0671795
82049	0.0660323
82050	0.0652711
82051	0.0664901
82052	0.0669081
82053	0.0663454
82054	0.066278
82055	0.0668604
82056	0.0675543
82057	0.0673095
82058	0.0673007
82059	0.0666269
82060	0.0663672
82061	0.0662915
82062	0.0666897
82063	0.0669816
82064	0.066709
82065	0.0663992
82066	0.0668348
82067	0.0672151
82068	0.0663523
82069	0.0659948
82070	0.0660269
82071	0.0664212
82072	0.0666541
82073	0.0666737
82074	0.0670311
82075	0.0667615
82076	0.0662912
82077	0.0668108
82078	0.0661841
82079	0.0654643
82080	0.0652881
82081	0.0660832
82082	0.0659592
82083	0.0659237
82084	0.0661138
82085	0.066136
82086	0.0659394
82087	0.0652954
82088	0.0657907
82089	0.0656044
82090	0.0659949
82091	0.0665136
82092	0.0657943
82093	0.0656618
82094	0.0656986
82095	0.0656066
82096	0.0659821
82097	0.065752
82098	0.0671235
82099	0.0673428
82100	0.0665138
82101	0.0669979
82102	0.0664458
82103	0.0657766
82104	0.066544
82105	0.0666418
82106	0.0668175
82107	0.0663055
82108	0.0666044
82109	0.0661012
82110	0.0661559
82111	0.0656437
82112	0.0658231
82113	0.0653449
82114	0.0650538
82115	0.0662334
82116	0.0663284
82117	0.0658229
82118	0.0656526
82119	0.0651518
82120	0.0655402
82121	0.0654895
82122	0.0651282
82123	0.0655011
82124	0.0655819
82125	0.0653882
82126	0.0660971
82127	0.0669397
82128	0.0667228
82129	0.0670014
82130	0.0663407
82131	0.0670096
82132	0.0664224
82133	0.0677157
82134	0.0673649
82135	0.068194
82136	0.0683937
82137	0.0672134
82138	0.0669737
82139	0.0672132
82140	0.0665088
82141	0.0663189
82142	0.0665944
82143	0.0661635
82144	0.065633
82145	0.0661762
82146	0.0667495
82147	0.0665456
82148	0.0665014
82149	0.067004
82150	0.0670729
82151	0.0674947
82152	0.0665041
82153	0.0669328
82154	0.0662853
82155	0.0671698
82156	0.067409
82157	0.0674479
82158	0.0675472
82159	0.0671185
82160	0.0675991
82161	0.0680012
82162	0.0677211
82163	0.0673671
82164	0.0674872
82165	0.0672352
82166	0.0671708
82167	0.067237
82168	0.0679625
82169	0.0675984
82170	0.0660238
82171	0.0660013
82172	0.0665454
82173	0.0667246
82174	0.0669269
82175	0.0672254
82176	0.0672824
82177	0.0666565
82178	0.0673002
82179	0.0676043
82180	0.0672392
82181	0.0666921
82182	0.0675304
82183	0.0672806
82184	0.0672083
82185	0.0672257
82186	0.0671907
82187	0.067437
82188	0.0672227
82189	0.0669634
82190	0.0667329
82191	0.0670884
82192	0.0671048
82193	0.0676226
82194	0.0675701
82195	0.0675378
82196	0.0677607
82197	0.0675961
82198	0.0675904
82199	0.0674033
82200	0.0673995
82201	0.0675018
82202	0.0679342
82203	0.0678299
82204	0.0674553
82205	0.0668062
82206	0.0670217
82207	0.066288
82208	0.0658419
82209	0.0663176
82210	0.0662895
82211	0.0659526
82212	0.0662814
82213	0.0661583
82214	0.0659357
82215	0.0657116
82216	0.0663749
82217	0.0667644
82218	0.066951
82219	0.0671258
82220	0.067488
82221	0.0667439
82222	0.0671308
82223	0.0671145
82224	0.0665499
82225	0.0667126
82226	0.0675896
82227	0.066654
82228	0.0657895
82229	0.0654285
82230	0.0663165
82231	0.0661908
82232	0.0665527
82233	0.0666749
82234	0.067137
82235	0.0664994
82236	0.0666564
82237	0.0667292
82238	0.0675652
82239	0.0677403
82240	0.0675877
82241	0.0674866
82242	0.0677367
82243	0.067253
82244	0.0677206
82245	0.068017
82246	0.06643
82247	0.067213
82248	0.0675635
82249	0.0670961
82250	0.06689
82251	0.0679435
82252	0.0675681
82253	0.0668488
82254	0.0678769
82255	0.0682346
82256	0.0674993
82257	0.0676073
82258	0.0680742
82259	0.0681279
82260	0.0668886
82261	0.0665377
82262	0.0669597
82263	0.06753
82264	0.0671159
82265	0.0667718
82266	0.0669552
82267	0.0671779
82268	0.0675482
82269	0.0671719
82270	0.0677732
82271	0.0672152
82272	0.0675511
82273	0.0669784
82274	0.0668993
82275	0.0672373
82276	0.0666879
82277	0.0660616
82278	0.0672047
82279	0.066886
82280	0.0664732
82281	0.0666477
82282	0.0676234
82283	0.0667029
82284	0.0673109
82285	0.0671898
82286	0.0675889
82287	0.0674512
82288	0.0672497
82289	0.0672374
82290	0.0665298
82291	0.0675224
82292	0.0672074
82293	0.0667893
82294	0.0668289
82295	0.0675525
82296	0.0670161
82297	0.0668173
82298	0.0657848
82299	0.0667186
82300	0.0659026
82301	0.0662929
82302	0.0674479
82303	0.0674889
82304	0.0677441
82305	0.0679582
82306	0.0681961
82307	0.067583
82308	0.0681212
82309	0.0680054
82310	0.0680127
82311	0.0674984
82312	0.0674924
82313	0.0667917
82314	0.0671461
82315	0.0671086
82316	0.0675615
82317	0.0681682
82318	0.068211
82319	0.0680961
82320	0.0677327
82321	0.0673027
82322	0.0675034
82323	0.067506
82324	0.0674539
82325	0.0675991
82326	0.0668239
82327	0.0666072
82328	0.0670951
82329	0.0671712
82330	0.0675764
82331	0.0667515
82332	0.0663706
82333	0.0665095
82334	0.0669145
82335	0.0670114
82336	0.0667052
82337	0.0684584
82338	0.0677258
82339	0.0677981
82340	0.0670532
82341	0.0667916
82342	0.0665857
82343	0.0663521
82344	0.0662916
82345	0.0663723
82346	0.0666913
82347	0.0668357
82348	0.0668636
82349	0.0667991
82350	0.0669688
82351	0.0677234
82352	0.067529
82353	0.0674703
82354	0.0670639
82355	0.0677982
82356	0.0673312
82357	0.0677043
82358	0.0677574
82359	0.0677967
82360	0.0677645
82361	0.0674963
82362	0.0670705
82363	0.0673561
82364	0.0678484
82365	0.0682665
82366	0.0682185
82367	0.0680487
82368	0.0683312
82369	0.0687631
82370	0.0682491
82371	0.0683205
82372	0.0680902
82373	0.068023
82374	0.0682069
82375	0.067981
82376	0.0681004
82377	0.066882
82378	0.0674736
82379	0.0681236
82380	0.0675839
82381	0.0670161
82382	0.0666628
82383	0.0668367
82384	0.0663284
82385	0.066984
82386	0.0672371
82387	0.0677404
82388	0.066801
82389	0.0681193
82390	0.0682759
82391	0.0679693
82392	0.0676603
82393	0.0677724
82394	0.0679716
82395	0.0685952
82396	0.0689472
82397	0.067621
82398	0.0676678
82399	0.0675911
82400	0.0684884
82401	0.068274
82402	0.0679153
82403	0.0677849
82404	0.068051
82405	0.068485
82406	0.067981
82407	0.0686769
82408	0.0679814
82409	0.0683792
82410	0.0686274
82411	0.0682599
82412	0.0683922
82413	0.068724
82414	0.0687369
82415	0.0686315
82416	0.0692592
82417	0.0689234
82418	0.0682219
82419	0.0684449
82420	0.0694552
82421	0.0697126
82422	0.0685928
82423	0.0689017
82424	0.0690638
82425	0.0688423
82426	0.0683239
82427	0.0693179
82428	0.0690403
82429	0.069073
82430	0.0692044
82431	0.0686073
82432	0.0687716
82433	0.0677619
82434	0.0683983
82435	0.0685958
82436	0.0693987
82437	0.0685238
82438	0.0676576
82439	0.0677125
82440	0.0681881
82441	0.0689677
82442	0.0684708
82443	0.068866
82444	0.068011
82445	0.0674375
82446	0.0674524
82447	0.0675466
82448	0.0687283
82449	0.0686416
82450	0.0695566
82451	0.0686767
82452	0.0682817
82453	0.0680302
82454	0.0689529
82455	0.0686344
82456	0.0687518
82457	0.0690849
82458	0.0693349
82459	0.0690058
82460	0.0685887
82461	0.0688024
82462	0.068468
82463	0.0683676
82464	0.0682217
82465	0.0681326
82466	0.0682702
82467	0.0683952
82468	0.0681531
82469	0.0680662
82470	0.0682552
82471	0.0690035
82472	0.0691358
82473	0.0685831
82474	0.0683004
82475	0.0679104
82476	0.0670844
82477	0.0679595
82478	0.0681219
82479	0.0677452
82480	0.0684639
82481	0.0683553
82482	0.0682911
82483	0.068549
82484	0.0682441
82485	0.0689351
82486	0.0691334
82487	0.0688389
82488	0.0681209
82489	0.0682766
82490	0.0696057
82491	0.0689435
82492	0.0692173
82493	0.0693793
82494	0.0694534
82495	0.0698453
82496	0.0697315
82497	0.0690502
82498	0.06931
82499	0.0689545
82500	0.0695523
82501	0.0696126
82502	0.0693771
82503	0.069173
82504	0.0690554
82505	0.0687538
82506	0.0688811
82507	0.0689463
82508	0.0685636
82509	0.0682708
82510	0.0682714
82511	0.0688946
82512	0.0689391
82513	0.0682313
82514	0.0687095
82515	0.0693909
82516	0.0686826
82517	0.0688238
82518	0.0690156
82519	0.0690146
82520	0.0690251
82521	0.0695558
82522	0.0685112
82523	0.0690263
82524	0.0697842
82525	0.0696229
82526	0.0687101
82527	0.0691888
82528	0.0693103
82529	0.0698596
82530	0.0703621
82531	0.0700059
82532	0.0698753
82533	0.0693844
82534	0.0691472
82535	0.0688341
82536	0.0690132
82537	0.0699191
82538	0.0702993
82539	0.0704947
82540	0.0697638
82541	0.0684166
82542	0.0687136
82543	0.0683599
82544	0.0687164
82545	0.069172
82546	0.068577
82547	0.0686432
82548	0.0694453
82549	0.069295
82550	0.0692891
82551	0.0695093
82552	0.0693164
82553	0.0697446
82554	0.0698047
82555	0.0704209
82556	0.0691256
82557	0.0689394
82558	0.0695129
82559	0.0696943
82560	0.0692632
82561	0.0691063
82562	0.0684503
82563	0.0692924
82564	0.0686236
82565	0.0690166
82566	0.0690335
82567	0.0685867
82568	0.0690268
82569	0.0690101
82570	0.0691478
82571	0.0695343
82572	0.0693222
82573	0.0695756
82574	0.0696418
82575	0.069584
82576	0.0700755
82577	0.0700146
82578	0.0691893
82579	0.0690359
82580	0.0689131
82581	0.0689288
82582	0.0693294
82583	0.0694947
82584	0.0694822
82585	0.0697951
82586	0.0692793
82587	0.069012
82588	0.0695915
82589	0.0697952
82590	0.0694784
82591	0.0689591
82592	0.0695411
82593	0.0693075
82594	0.0680147
82595	0.0687426
82596	0.0693977
82597	0.0688771
82598	0.069108
82599	0.0699946
82600	0.0697347
82601	0.0686141
82602	0.0696825
82603	0.0694448
82604	0.0696084
82605	0.0693535
82606	0.0695539
82607	0.0691482
82608	0.0690342
82609	0.0700158
82610	0.0698981
82611	0.0705764
82612	0.0693443
82613	0.0693129
82614	0.0706383
82615	0.0701761
82616	0.0697611
82617	0.0700375
82618	0.0694102
82619	0.069406
82620	0.0700207
82621	0.0700279
82622	0.0695565
82623	0.0698678
82624	0.0693152
82625	0.0702191
82626	0.0699147
82627	0.0699471
82628	0.0696361
82629	0.0693141
82630	0.0695391
82631	0.0690739
82632	0.0689973
82633	0.0690222
82634	0.0696399
82635	0.0695291
82636	0.0689727
82637	0.0694445
82638	0.0699206
82639	0.0696033
82640	0.0694278
82641	0.0693687
82642	0.0696306
82643	0.0704807
82644	0.0694568
82645	0.0699213
82646	0.0699615
82647	0.0693193
82648	0.0699646
82649	0.0708937
82650	0.0712279
82651	0.0709651
82652	0.0706844
82653	0.0695874
82654	0.0695618
82655	0.0698215
82656	0.0695131
82657	0.0698383
82658	0.0701371
82659	0.070115
82660	0.0694826
82661	0.0701299
82662	0.0695595
82663	0.0690672
82664	0.0690407
82665	0.069421
82666	0.069086
82667	0.0696264
82668	0.0699975
82669	0.069967
82670	0.0704103
82671	0.0697033
82672	0.0698314
82673	0.0699904
82674	0.0695862
82675	0.0696793
82676	0.0702861
82677	0.0702343
82678	0.0702014
82679	0.0704643
82680	0.0710968
82681	0.0715565
82682	0.0706348
82683	0.0718464
82684	0.0711573
82685	0.0701607
82686	0.0703062
82687	0.0702796
82688	0.0698581
82689	0.0698177
82690	0.0701796
82691	0.0710571
82692	0.0712605
82693	0.0706032
82694	0.0712408
82695	0.070988
82696	0.0713227
82697	0.0701019
82698	0.0705213
82699	0.07055
82700	0.0706424
82701	0.0714911
82702	0.0709204
82703	0.0704685
82704	0.070275
82705	0.0697093
82706	0.0698642
82707	0.0696274
82708	0.0693834
82709	0.0696769
82710	0.069491
82711	0.0708336
82712	0.0706403
82713	0.0710162
82714	0.0711329
82715	0.0703815
82716	0.0701071
82717	0.0703784
82718	0.0706757
82719	0.070099
82720	0.0694965
82721	0.0696781
82722	0.0701447
82723	0.0700857
82724	0.0701136
82725	0.0711687
82726	0.0713005
82727	0.0717994
82728	0.0714269
82729	0.0712513
82730	0.0709761
82731	0.0706595
82732	0.0702077
82733	0.0710339
82734	0.0711348
82735	0.0712856
82736	0.0705432
82737	0.0702114
82738	0.0698485
82739	0.0701578
82740	0.0703598
82741	0.0698481
82742	0.0702691
82743	0.0705067
82744	0.0702497
82745	0.0699014
82746	0.0699413
82747	0.0705293
82748	0.0700685
82749	0.0704892
82750	0.0697939
82751	0.0705497
82752	0.0696742
82753	0.0699104
82754	0.0698179
82755	0.06934
82756	0.070311
82757	0.0712823
82758	0.0721791
82759	0.0715371
82760	0.0714426
82761	0.0709575
82762	0.071275
82763	0.070625
82764	0.0709562
82765	0.0719323
82766	0.072061
82767	0.0720591
82768	0.071763
82769	0.0714495
82770	0.0707257
82771	0.0715941
82772	0.0714477
82773	0.0718666
82774	0.0710936
82775	0.0707564
82776	0.0700502
82777	0.071278
82778	0.0710306
82779	0.0716972
82780	0.0712411
82781	0.0706278
82782	0.0707923
82783	0.0709464
82784	0.0715983
82785	0.071293
82786	0.0707639
82787	0.0708528
82788	0.070777
82789	0.0699921
82790	0.0695204
82791	0.0698526
82792	0.070976
82793	0.0713455
82794	0.0704788
82795	0.0704828
82796	0.0713396
82797	0.0704695
82798	0.0705398
82799	0.0711105
82800	0.0709013
82801	0.0708635
82802	0.0709133
82803	0.0704551
82804	0.0703849
82805	0.07079
82806	0.0708207
82807	0.0709405
82808	0.0711491
82809	0.0700411
82810	0.070659
82811	0.0702105
82812	0.0696939
82813	0.0707974
82814	0.0706494
82815	0.0701934
82816	0.0699386
82817	0.0702364
82818	0.070195
82819	0.0704603
82820	0.0706745
82821	0.0708513
82822	0.070297
82823	0.0708232
82824	0.0704622
82825	0.0706089
82826	0.0698771
82827	0.0700523
82828	0.070366
82829	0.0702721
82830	0.0705627
82831	0.0710196
82832	0.0711057
82833	0.0711662
82834	0.0708978
82835	0.0701177
82836	0.0713275
82837	0.071905
82838	0.0713753
82839	0.0719752
82840	0.0715235
82841	0.0708666
82842	0.0712397
82843	0.070172
82844	0.0705127
82845	0.0704954
82846	0.0707081
82847	0.0703769
82848	0.0701093
82849	0.0709179
82850	0.0707916
82851	0.0700851
82852	0.0700131
82853	0.0699179
82854	0.069984
82855	0.0715057
82856	0.0713543
82857	0.0708901
82858	0.0701494
82859	0.0707339
82860	0.0710147
82861	0.0715912
82862	0.0706652
82863	0.0703436
82864	0.0702329
82865	0.0701685
82866	0.0704099
82867	0.0702138
82868	0.0697716
82869	0.0704269
82870	0.0711659
82871	0.0708775
82872	0.0715149
82873	0.0711095
82874	0.0707295
82875	0.0704179
82876	0.0703342
82877	0.0699967
82878	0.0697295
82879	0.0698544
82880	0.0691734
82881	0.0704302
82882	0.0705139
82883	0.0700093
82884	0.0713624
82885	0.0711287
82886	0.0703205
82887	0.0714617
82888	0.0719057
82889	0.0717455
82890	0.0710131
82891	0.0705515
82892	0.0704323
82893	0.070608
82894	0.0708216
82895	0.0700756
82896	0.070682
82897	0.0707601
82898	0.0694781
82899	0.0702523
82900	0.0697854
82901	0.070505
82902	0.0708284
82903	0.0704079
82904	0.0693378
82905	0.0695061
82906	0.0691368
82907	0.0687931
82908	0.0693834
82909	0.0699154
82910	0.0704993
82911	0.0704055
82912	0.0701545
82913	0.0703554
82914	0.0708027
82915	0.0715029
82916	0.0716683
82917	0.0710958
82918	0.0707939
82919	0.0707917
82920	0.0707615
82921	0.071933
82922	0.0718258
82923	0.0721262
82924	0.0719456
82925	0.0720332
82926	0.072106
82927	0.0723285
82928	0.0730078
82929	0.0725967
82930	0.0711552
82931	0.071839
82932	0.0715409
82933	0.07133
82934	0.0711075
82935	0.0709194
82936	0.0706464
82937	0.0704098
82938	0.069457
82939	0.0707509
82940	0.0710664
82941	0.0712385
82942	0.071543
82943	0.0715757
82944	0.0716669
82945	0.0713045
82946	0.0711299
82947	0.071414
82948	0.0716201
82949	0.0722122
82950	0.072489
82951	0.0709081
82952	0.0706575
82953	0.0702499
82954	0.0713667
82955	0.0717265
82956	0.0715738
82957	0.0716172
82958	0.0715737
82959	0.0716913
82960	0.0713416
82961	0.0707575
82962	0.0707122
82963	0.0709671
82964	0.0709143
82965	0.0713375
82966	0.0718463
82967	0.0715293
82968	0.0713915
82969	0.0715785
82970	0.0716004
82971	0.0721367
82972	0.0718519
82973	0.0718168
82974	0.0712384
82975	0.0709517
82976	0.071809
82977	0.0720032
82978	0.071076
82979	0.0710663
82980	0.0710679
82981	0.0715786
82982	0.0715304
82983	0.0722172
82984	0.0722607
82985	0.072065
82986	0.0712264
82987	0.0716862
82988	0.0713207
82989	0.071557
82990	0.0715294
82991	0.0711866
82992	0.071572
82993	0.0713099
82994	0.0707298
82995	0.071343
82996	0.0709533
82997	0.0711514
82998	0.0715085
82999	0.0711185
8.30E+04	0.0710837
83001	0.0712078
83002	0.0706301
83003	0.0707072
83004	0.070694
83005	0.0709959
83006	0.0719638
83007	0.0719433
83008	0.0712393
83009	0.0704579
83010	0.0709871
83011	0.0703918
83012	0.0718238
83013	0.0712404
83014	0.0711653
83015	0.0711046
83016	0.0714207
83017	0.0706796
83018	0.0712205
83019	0.0716589
83020	0.0707481
83021	0.0712431
83022	0.0708376
83023	0.0713884
83024	0.0709828
83025	0.0716471
83026	0.0712968
83027	0.0715163
83028	0.0717297
83029	0.0730734
83030	0.0725807
83031	0.0718593
83032	0.0727639
83033	0.0724866
83034	0.0723309
83035	0.072162
83036	0.0720606
83037	0.0730031
83038	0.073075
83039	0.0727941
83040	0.0727969
83041	0.0723932
83042	0.0716967
83043	0.0709185
83044	0.0716549
83045	0.0713994
83046	0.072117
83047	0.0711853
83048	0.0723073
83049	0.0722824
83050	0.0712022
83051	0.0721913
83052	0.0720338
83053	0.071176
83054	0.0703561
83055	0.0708362
83056	0.0711554
83057	0.0709229
83058	0.0706879
83059	0.0718534
83060	0.0710332
83061	0.0712617
83062	0.0712381
83063	0.070847
83064	0.070236
83065	0.0704735
83066	0.0705513
83067	0.0713318
83068	0.0713679
83069	0.0700641
83070	0.0705593
83071	0.0716901
83072	0.0719884
83073	0.0728337
83074	0.0724778
83075	0.072998
83076	0.0733442
83077	0.0722294
83078	0.0723019
83079	0.0721222
83080	0.0724262
83081	0.0715038
83082	0.0713017
83083	0.0712944
83084	0.0714638
83085	0.0715053
83086	0.0716519
83087	0.0720892
83088	0.0720047
83089	0.0718051
83090	0.0723825
83091	0.0725659
83092	0.0725015
83093	0.0725381
83094	0.0727627
83095	0.0733148
83096	0.0725308
83097	0.0715774
83098	0.071883
83099	0.0726306
83100	0.0722997
83101	0.0716999
83102	0.0719557
83103	0.0718884
83104	0.0720915
83105	0.0723348
83106	0.0721756
83107	0.0731372
83108	0.0730513
83109	0.0727132
83110	0.0730791
83111	0.0725156
83112	0.0726246
83113	0.0729449
83114	0.0726124
83115	0.0722921
83116	0.0725649
83117	0.0721913
83118	0.0729865
83119	0.0728791
83120	0.072513
83121	0.072168
83122	0.0716505
83123	0.0716312
83124	0.0717233
83125	0.0726949
83126	0.0720197
83127	0.0718332
83128	0.0722033
83129	0.0723949
83130	0.0720042
83131	0.072655
83132	0.073549
83133	0.0723782
83134	0.0721414
83135	0.0710691
83136	0.0723339
83137	0.0716298
83138	0.0711558
83139	0.0716149
83140	0.0716624
83141	0.0714247
83142	0.0725402
83143	0.0721316
83144	0.0724895
83145	0.0717153
83146	0.0717033
83147	0.0720765
83148	0.0717221
83149	0.0716246
83150	0.0726976
83151	0.0727629
83152	0.0722363
83153	0.071681
83154	0.0707557
83155	0.0711128
83156	0.0715838
83157	0.0712595
83158	0.0717055
83159	0.0713762
83160	0.0714156
83161	0.0714289
83162	0.0721185
83163	0.0716285
83164	0.0714526
83165	0.07133
83166	0.0706957
83167	0.0703618
83168	0.07115
83169	0.071039
83170	0.0715166
83171	0.0713475
83172	0.0719666
83173	0.0726449
83174	0.0708261
83175	0.0726115
83176	0.0727613
83177	0.0716129
83178	0.0713527
83179	0.071534
83180	0.0725056
83181	0.0725535
83182	0.0728171
83183	0.0732235
83184	0.0727102
83185	0.0729085
83186	0.0724435
83187	0.073008
83188	0.0729938
83189	0.0728805
83190	0.0727051
83191	0.0731752
83192	0.073804
83193	0.0726915
83194	0.07394
83195	0.0736871
83196	0.0735135
83197	0.0733125
83198	0.0728995
83199	0.07362
83200	0.0728383
83201	0.0728282
83202	0.0734331
83203	0.0734599
83204	0.0725451
83205	0.0728023
83206	0.0721984
83207	0.0726605
83208	0.0735845
83209	0.0734775
83210	0.0732822
83211	0.0726495
83212	0.0735734
83213	0.0725214
83214	0.0730475
83215	0.0730342
83216	0.0729394
83217	0.0724779
83218	0.0723757
83219	0.0722342
83220	0.072542
83221	0.0724188
83222	0.0728269
83223	0.0728585
83224	0.0733238
83225	0.0736527
83226	0.0731094
83227	0.0730368
83228	0.0725513
83229	0.0722107
83230	0.0723426
83231	0.0730357
83232	0.072876
83233	0.0725087
83234	0.0729934
83235	0.0721742
83236	0.0725124
83237	0.0719916
83238	0.0722807
83239	0.0726632
83240	0.0722032
83241	0.072522
83242	0.0736282
83243	0.073869
83244	0.0736643
83245	0.07343
83246	0.0736206
83247	0.0727845
83248	0.0742914
83249	0.0732422
83250	0.0731801
83251	0.0735594
83252	0.0731412
83253	0.0739892
83254	0.0742248
83255	0.0729054
83256	0.0726332
83257	0.0717772
83258	0.0724496
83259	0.0725905
83260	0.072696
83261	0.073031
83262	0.0735487
83263	0.0730285
83264	0.0735323
83265	0.0737339
83266	0.0729649
83267	0.0730578
83268	0.0732529
83269	0.0735006
83270	0.0741267
83271	0.0732046
83272	0.0732518
83273	0.0737897
83274	0.0736734
83275	0.0734217
83276	0.0741154
83277	0.0744258
83278	0.0736671
83279	0.0731339
83280	0.0724781
83281	0.0720373
83282	0.0715759
83283	0.0717777
83284	0.0722206
83285	0.0726018
83286	0.0727976
83287	0.0728027
83288	0.0735061
83289	0.0734806
83290	0.0741207
83291	0.0738644
83292	0.0742886
83293	0.073397
83294	0.0737619
83295	0.0740725
83296	0.0730877
83297	0.0727845
83298	0.0736913
83299	0.0741288
83300	0.0735215
83301	0.0736627
83302	0.0733349
83303	0.0738429
83304	0.0738577
83305	0.074189
83306	0.0742398
83307	0.0735902
83308	0.0738375
83309	0.0732927
83310	0.0732007
83311	0.0744186
83312	0.0737444
83313	0.0729969
83314	0.0730261
83315	0.0729239
83316	0.0730599
83317	0.0728418
83318	0.073233
83319	0.0735237
83320	0.0740944
83321	0.0733689
83322	0.0730475
83323	0.0739236
83324	0.0741006
83325	0.0732419
83326	0.0732912
83327	0.0738957
83328	0.0741012
83329	0.0736788
83330	0.0742345
83331	0.0741997
83332	0.0736438
83333	0.0737444
83334	0.0738945
83335	0.0734722
83336	0.07336
83337	0.0738327
83338	0.0743984
83339	0.0740262
83340	0.0740823
83341	0.0734656
83342	0.0741196
83343	0.0739695
83344	0.074206
83345	0.0737587
83346	0.0735723
83347	0.0732635
83348	0.0725953
83349	0.0735115
83350	0.0731744
83351	0.0737553
83352	0.0737753
83353	0.0730595
83354	0.0729381
83355	0.0734439
83356	0.0742109
83357	0.0739777
83358	0.0732121
83359	0.0740618
83360	0.0737823
83361	0.0747112
83362	0.0747654
83363	0.0745425
83364	0.075754
83365	0.0757518
83366	0.0734091
83367	0.0738805
83368	0.0739641
83369	0.0733516
83370	0.0738954
83371	0.0739302
83372	0.0738695
83373	0.0742833
83374	0.0735761
83375	0.0741075
83376	0.0745971
83377	0.0742439
83378	0.0740394
83379	0.0748374
83380	0.0744322
83381	0.0747316
83382	0.0739964
83383	0.0733774
83384	0.0740648
83385	0.0743475
83386	0.0739198
83387	0.0738691
83388	0.0735317
83389	0.0737049
83390	0.0744327
83391	0.0741025
83392	0.074529
83393	0.0748699
83394	0.0749895
83395	0.0742595
83396	0.0751007
83397	0.0746832
83398	0.0743152
83399	0.073827
83400	0.0738793
83401	0.0740713
83402	0.0737042
83403	0.0742276
83404	0.0736015
83405	0.0736936
83406	0.0744879
83407	0.0741055
83408	0.0740893
83409	0.0731875
83410	0.0730056
83411	0.0739226
83412	0.0737298
83413	0.0744434
83414	0.0739929
83415	0.0737584
83416	0.0742097
83417	0.0746901
83418	0.0745992
83419	0.0743092
83420	0.0746034
83421	0.0749411
83422	0.0752967
83423	0.0751522
83424	0.0756916
83425	0.0753622
83426	0.0757627
83427	0.0751254
83428	0.0750555
83429	0.074828
83430	0.074558
83431	0.0744848
83432	0.0745634
83433	0.0748479
83434	0.0733032
83435	0.0740072
83436	0.0754288
83437	0.0738998
83438	0.07383
83439	0.0746162
83440	0.0749914
83441	0.0750573
83442	0.0746584
83443	0.0741697
83444	0.0737815
83445	0.0729602
83446	0.0736167
83447	0.0740333
83448	0.073751
83449	0.0737077
83450	0.0746708
83451	0.074461
83452	0.0747386
83453	0.0746796
83454	0.0740487
83455	0.0735742
83456	0.0737288
83457	0.0741654
83458	0.0741762
83459	0.0742537
83460	0.0742215
83461	0.0740835
83462	0.0733702
83463	0.0739204
83464	0.0738991
83465	0.0738995
83466	0.0742029
83467	0.0740367
83468	0.0746055
83469	0.0744362
83470	0.07381
83471	0.0741621
83472	0.0741665
83473	0.0743923
83474	0.0752651
83475	0.0752479
83476	0.074585
83477	0.0751431
83478	0.0741305
83479	0.0742298
83480	0.0742863
83481	0.0743116
83482	0.0745805
83483	0.0750637
83484	0.0746686
83485	0.0746354
83486	0.075047
83487	0.0750924
83488	0.0750702
83489	0.0745515
83490	0.0744394
83491	0.074686
83492	0.0752707
83493	0.0753889
83494	0.074978
83495	0.075719
83496	0.0753969
83497	0.0752033
83498	0.0747405
83499	0.0747979
83500	0.0744094
83501	0.0743643
83502	0.0751783
83503	0.0759462
83504	0.0758329
83505	0.0756943
83506	0.0764786
83507	0.0754326
83508	0.0744824
83509	0.074549
83510	0.0757579
83511	0.0754551
83512	0.0753002
83513	0.0756132
83514	0.0745969
83515	0.0741331
83516	0.0740386
83517	0.0743287
83518	0.0741579
83519	0.0754423
83520	0.0749595
83521	0.0746521
83522	0.0750274
83523	0.0749763
83524	0.0750188
83525	0.0761423
83526	0.0752723
83527	0.0749997
83528	0.0746566
83529	0.0740078
83530	0.0744894
83531	0.0739264
83532	0.0740051
83533	0.0740963
83534	0.0746066
83535	0.0751065
83536	0.0755693
83537	0.0756754
83538	0.0748961
83539	0.0748474
83540	0.0744949
83541	0.0742185
83542	0.0750041
83543	0.0747389
83544	0.0740943
83545	0.0741927
83546	0.074121
83547	0.0742057
83548	0.0742363
83549	0.0739835
83550	0.0741187
83551	0.0744722
83552	0.0754778
83553	0.0751509
83554	0.0751788
83555	0.0751457
83556	0.0748994
83557	0.074655
83558	0.0747603
83559	0.0753143
83560	0.0755038
83561	0.075995
83562	0.0754793
83563	0.0754201
83564	0.075386
83565	0.0757171
83566	0.0754833
83567	0.0752235
83568	0.0744396
83569	0.0757239
83570	0.0756044
83571	0.0754298
83572	0.0749613
83573	0.0748524
83574	0.0751611
83575	0.0756316
83576	0.0748874
83577	0.075085
83578	0.0759666
83579	0.0756132
83580	0.0752917
83581	0.0746595
83582	0.0752518
83583	0.0758119
83584	0.0753725
83585	0.0750455
83586	0.0745379
83587	0.0747866
83588	0.0746028
83589	0.0753212
83590	0.0755134
83591	0.074705
83592	0.0745016
83593	0.0749698
83594	0.0755445
83595	0.0761264
83596	0.0758309
83597	0.0755767
83598	0.0763415
83599	0.074797
83600	0.0756535
83601	0.0753804
83602	0.0754237
83603	0.0749354
83604	0.0750598
83605	0.0746677
83606	0.0751122
83607	0.0746023
83608	0.0746035
83609	0.0754389
83610	0.0750539
83611	0.0749881
83612	0.0744705
83613	0.0746755
83614	0.0754538
83615	0.0752315
83616	0.0745765
83617	0.0748973
83618	0.0753409
83619	0.0757163
83620	0.0756669
83621	0.0759302
83622	0.0748636
83623	0.0749003
83624	0.0744869
83625	0.0746001
83626	0.0751681
83627	0.0739328
83628	0.0738747
83629	0.074619
83630	0.0745464
83631	0.0752744
83632	0.0754209
83633	0.0752244
83634	0.0749907
83635	0.0746849
83636	0.0742266
83637	0.0745026
83638	0.075163
83639	0.0753568
83640	0.0744287
83641	0.0744708
83642	0.0751812
83643	0.0752066
83644	0.075543
83645	0.07601
83646	0.0761726
83647	0.0753479
83648	0.0752726
83649	0.0753755
83650	0.0747805
83651	0.075634
83652	0.0754109
83653	0.0750884
83654	0.075132
83655	0.0759541
83656	0.0760161
83657	0.0754152
83658	0.0750891
83659	0.0751089
83660	0.0753868
83661	0.0747809
83662	0.0743048
83663	0.074649
83664	0.0759534
83665	0.0753484
83666	0.0756874
83667	0.075296
83668	0.0759193
83669	0.0751829
83670	0.075213
83671	0.075576
83672	0.075718
83673	0.0747421
83674	0.0752262
83675	0.0752217
83676	0.0746172
83677	0.0755285
83678	0.0751303
83679	0.075155
83680	0.0748892
83681	0.0745369
83682	0.0740896
83683	0.0745973
83684	0.0749597
83685	0.0754022
83686	0.0759574
83687	0.0751346
83688	0.0752643
83689	0.075282
83690	0.0759148
83691	0.0747096
83692	0.0748637
83693	0.0747876
83694	0.0754112
83695	0.0760379
83696	0.075394
83697	0.0749358
83698	0.0746431
83699	0.074052
83700	0.0745535
83701	0.0741996
83702	0.075215
83703	0.0754138
83704	0.0762861
83705	0.0756481
83706	0.0754294
83707	0.0751962
83708	0.0757153
83709	0.0755757
83710	0.0761218
83711	0.0758626
83712	0.075781
83713	0.0759334
83714	0.0757755
83715	0.0754266
83716	0.0750651
83717	0.0750627
83718	0.0752731
83719	0.0755494
83720	0.0753463
83721	0.0761575
83722	0.0760191
83723	0.0760004
83724	0.0757649
83725	0.0759927
83726	0.0753406
83727	0.0751288
83728	0.0762372
83729	0.0761179
83730	0.0759789
83731	0.0761717
83732	0.0767849
83733	0.076315
83734	0.0758042
83735	0.0763484
83736	0.0766701
83737	0.0764843
83738	0.0766406
83739	0.0761655
83740	0.0756344
83741	0.0753585
83742	0.0761775
83743	0.0760566
83744	0.0756014
83745	0.0756875
83746	0.0751018
83747	0.0751595
83748	0.075293
83749	0.0752189
83750	0.0747757
83751	0.0759662
83752	0.0759409
83753	0.0761817
83754	0.076884
83755	0.0758034
83756	0.0763067
83757	0.0760974
83758	0.0757317
83759	0.0765385
83760	0.0758601
83761	0.0762861
83762	0.076339
83763	0.0760322
83764	0.075758
83765	0.0757767
83766	0.0758015
83767	0.0749031
83768	0.0755302
83769	0.0756821
83770	0.075219
83771	0.0756297
83772	0.0752431
83773	0.0752375
83774	0.0753565
83775	0.0757689
83776	0.0758913
83777	0.0761938
83778	0.076113
83779	0.0766909
83780	0.0764349
83781	0.0767388
83782	0.0759516
83783	0.0770019
83784	0.0773714
83785	0.0771886
83786	0.0769407
83787	0.0767907
83788	0.0769905
83789	0.0762008
83790	0.0765544
83791	0.0761139
83792	0.0769214
83793	0.0767254
83794	0.0760549
83795	0.0759074
83796	0.0760778
83797	0.0761006
83798	0.0765987
83799	0.0765313
83800	0.0767321
83801	0.0768887
83802	0.0762733
83803	0.076482
83804	0.0756887
83805	0.0757265
83806	0.0753448
83807	0.0756481
83808	0.0757975
83809	0.0752011
83810	0.0753708
83811	0.0758366
83812	0.0761808
83813	0.0759227
83814	0.0760427
83815	0.0757584
83816	0.0758527
83817	0.0765411
83818	0.0763971
83819	0.076052
83820	0.0758409
83821	0.0756312
83822	0.0763479
83823	0.0759905
83824	0.0761298
83825	0.0765864
83826	0.076548
83827	0.0752816
83828	0.0758571
83829	0.0755688
83830	0.0758445
83831	0.0767293
83832	0.0763612
83833	0.0764331
83834	0.077337
83835	0.0762574
83836	0.0765048
83837	0.0773827
83838	0.0772439
83839	0.0772837
83840	0.0779465
83841	0.078114
83842	0.0787871
83843	0.0778453
83844	0.0776735
83845	0.077679
83846	0.0773461
83847	0.0763423
83848	0.0759425
83849	0.0769657
83850	0.0764999
83851	0.0768551
83852	0.0768885
83853	0.0771463
83854	0.0764616
83855	0.0765788
83856	0.0761784
83857	0.0766528
83858	0.0774451
83859	0.077034
83860	0.0769815
83861	0.0771585
83862	0.0768052
83863	0.0763253
83864	0.0766555
83865	0.0759384
83866	0.0759718
83867	0.0759806
83868	0.0760706
83869	0.0769527
83870	0.076228
83871	0.0765204
83872	0.0766981
83873	0.0769479
83874	0.076921
83875	0.0763824
83876	0.0761863
83877	0.0761193
83878	0.0762082
83879	0.0770639
83880	0.0768728
83881	0.0761801
83882	0.0756176
83883	0.0748717
83884	0.0753247
83885	0.0760386
83886	0.0763305
83887	0.0758219
83888	0.0761061
83889	0.0751815
83890	0.0754766
83891	0.0759509
83892	0.0754438
83893	0.0756705
83894	0.0763035
83895	0.0755761
83896	0.075002
83897	0.075489
83898	0.0766823
83899	0.0762221
83900	0.0765003
83901	0.0765756
83902	0.0759352
83903	0.0759959
83904	0.0757271
83905	0.0761511
83906	0.0760548
83907	0.0767799
83908	0.0766092
83909	0.0762248
83910	0.0763093
83911	0.0764363
83912	0.0758312
83913	0.0761675
83914	0.0763717
83915	0.0765727
83916	0.0765958
83917	0.0763191
83918	0.0765893
83919	0.0767132
83920	0.0764264
83921	0.0767358
83922	0.0763959
83923	0.0762943
83924	0.0761888
83925	0.0757531
83926	0.0755703
83927	0.0754393
83928	0.0760156
83929	0.0760695
83930	0.0766619
83931	0.0769758
83932	0.0769496
83933	0.0767587
83934	0.0777855
83935	0.0765861
83936	0.0765599
83937	0.0778229
83938	0.0776753
83939	0.0767899
83940	0.0761716
83941	0.0765415
83942	0.0763191
83943	0.0765365
83944	0.0760026
83945	0.0771717
83946	0.0763489
83947	0.0765954
83948	0.0766435
83949	0.076446
83950	0.0761481
83951	0.0767849
83952	0.0776364
83953	0.0767511
83954	0.0771037
83955	0.0769947
83956	0.0771706
83957	0.0773916
83958	0.0778765
83959	0.0773665
83960	0.0780959
83961	0.0785419
83962	0.0783495
83963	0.0779506
83964	0.0781931
83965	0.077895
83966	0.0773253
83967	0.0779055
83968	0.0781649
83969	0.077088
83970	0.0770333
83971	0.0772451
83972	0.076635
83973	0.0768647
83974	0.0770241
83975	0.077405
83976	0.0765699
83977	0.0762207
83978	0.0761328
83979	0.0768098
83980	0.0763365
83981	0.0766262
83982	0.0766431
83983	0.0765719
83984	0.0769963
83985	0.0764426
83986	0.0764294
83987	0.0774198
83988	0.0778799
83989	0.0779806
83990	0.0783691
83991	0.0778204
83992	0.077513
83993	0.077488
83994	0.0781484
83995	0.0779643
83996	0.0777757
83997	0.0777208
83998	0.0773509
83999	0.0771868
8.40E+04	0.0778031
84001	0.0772759
84002	0.0771052
84003	0.0763991
84004	0.0768738
84005	0.0762379
84006	0.076485
84007	0.076135
84008	0.0759257
84009	0.0764068
84010	0.0765285
84011	0.0766825
84012	0.0763519
84013	0.0764177
84014	0.0769559
84015	0.0766911
84016	0.0767818
84017	0.0769482
84018	0.075937
84019	0.0760149
84020	0.0764727
84021	0.0766338
84022	0.0764029
84023	0.0763677
84024	0.0769262
84025	0.0770232
84026	0.0768291
84027	0.0765764
84028	0.0764072
84029	0.0768521
84030	0.0772052
84031	0.076604
84032	0.0766485
84033	0.0771486
84034	0.076951
84035	0.0759975
84036	0.0765325
84037	0.0765469
84038	0.0768595
84039	0.0765895
84040	0.0766293
84041	0.0756393
84042	0.0756122
84043	0.0755766
84044	0.0760148
84045	0.0763912
84046	0.0767572
84047	0.0770824
84048	0.0764046
84049	0.0774843
84050	0.0773838
84051	0.0778601
84052	0.0771272
84053	0.0772059
84054	0.0783363
84055	0.0772735
84056	0.0764554
84057	0.07706
84058	0.0769086
84059	0.0763883
84060	0.076419
84061	0.0769651
84062	0.0773258
84063	0.0769921
84064	0.0773705
84065	0.0769025
84066	0.0764254
84067	0.0771467
84068	0.076848
84069	0.077632
84070	0.0773964
84071	0.0776288
84072	0.0778115
84073	0.0782528
84074	0.0787979
84075	0.0784804
84076	0.0779814
84077	0.0774486
84078	0.0776006
84079	0.0777478
84080	0.0779859
84081	0.0772402
84082	0.0773694
84083	0.0771914
84084	0.0776516
84085	0.0770226
84086	0.0773851
84087	0.077094
84088	0.0773267
84089	0.0778069
84090	0.0782173
84091	0.077467
84092	0.0770504
84093	0.0770399
84094	0.0768362
84095	0.0766909
84096	0.0759879
84097	0.0765253
84098	0.0765965
84099	0.0771631
84100	0.0766698
84101	0.0765325
84102	0.0766107
84103	0.0769388
84104	0.077253
84105	0.0764349
84106	0.0765795
84107	0.076426
84108	0.0766643
84109	0.0767959
84110	0.0782134
84111	0.0781153
84112	0.0776349
84113	0.0779638
84114	0.07684
84115	0.077566
84116	0.0776018
84117	0.0764886
84118	0.076452
84119	0.0770733
84120	0.077321
84121	0.0771823
84122	0.0772254
84123	0.0766758
84124	0.0767395
84125	0.0775799
84126	0.0772765
84127	0.0769311
84128	0.0768709
84129	0.0777164
84130	0.0772976
84131	0.0774409
84132	0.0775391
84133	0.0775403
84134	0.077379
84135	0.0778689
84136	0.0785325
84137	0.0782928
84138	0.0775588
84139	0.0779727
84140	0.0782232
84141	0.0786113
84142	0.0782617
84143	0.0776222
84144	0.0774782
84145	0.0765391
84146	0.0769794
84147	0.0777461
84148	0.0773265
84149	0.0773957
84150	0.0769875
84151	0.076638
84152	0.0774302
84153	0.0770265
84154	0.0772738
84155	0.0768799
84156	0.076848
84157	0.0766342
84158	0.077699
84159	0.0775252
84160	0.0777758
84161	0.0778555
84162	0.0782331
84163	0.0784895
84164	0.0777433
84165	0.0788511
84166	0.0781071
84167	0.0782295
84168	0.0783251
84169	0.077313
84170	0.0779318
84171	0.0770236
84172	0.0766933
84173	0.0775226
84174	0.0779469
84175	0.0780115
84176	0.0782125
84177	0.0777647
84178	0.0771426
84179	0.0767931
84180	0.0776481
84181	0.0776418
84182	0.0775923
84183	0.0773205
84184	0.077135
84185	0.0776884
84186	0.0775327
84187	0.0779893
84188	0.0783715
84189	0.0790757
84190	0.0789877
84191	0.0777958
84192	0.0777398
84193	0.0773983
84194	0.0771324
84195	0.0770559
84196	0.0763422
84197	0.0774929
84198	0.0771922
84199	0.0769298
84200	0.076915
84201	0.0764133
84202	0.076891
84203	0.0767753
84204	0.0762748
84205	0.0761777
84206	0.07646
84207	0.0770047
84208	0.0772106
84209	0.0776207
84210	0.0774693
84211	0.0764006
84212	0.0765768
84213	0.0767035
84214	0.0763278
84215	0.0758841
84216	0.077218
84217	0.0776681
84218	0.0780003
84219	0.0777674
84220	0.0781996
84221	0.0785143
84222	0.0784418
84223	0.0785128
84224	0.0778442
84225	0.0783843
84226	0.0783445
84227	0.0778605
84228	0.0790096
84229	0.0786336
84230	0.0790419
84231	0.0801062
84232	0.0798538
84233	0.0794671
84234	0.0794165
84235	0.0794973
84236	0.079318
84237	0.0795416
84238	0.0793465
84239	0.0792983
84240	0.0792167
84241	0.0787257
84242	0.078036
84243	0.0787439
84244	0.078693
84245	0.0789328
84246	0.0784271
84247	0.0783588
84248	0.0784309
84249	0.0783648
84250	0.0776083
84251	0.0775937
84252	0.0787899
84253	0.0785239
84254	0.0788264
84255	0.0793768
84256	0.079105
84257	0.0786687
84258	0.0786627
84259	0.0788346
84260	0.0784823
84261	0.0782335
84262	0.0782245
84263	0.0789841
84264	0.0784503
84265	0.0784137
84266	0.0784633
84267	0.0779256
84268	0.0782908
84269	0.0783906
84270	0.0791631
84271	0.0784133
84272	0.0780612
84273	0.0786593
84274	0.0782303
84275	0.0780136
84276	0.0778273
84277	0.0774191
84278	0.0777598
84279	0.0781369
84280	0.0780443
84281	0.0781058
84282	0.078494
84283	0.0783767
84284	0.0776024
84285	0.0786231
84286	0.0783426
84287	0.078762
84288	0.0783014
84289	0.0783381
84290	0.0793564
84291	0.07921
84292	0.0788186
84293	0.0793545
84294	0.0796449
84295	0.0791155
84296	0.0789869
84297	0.0784243
84298	0.0791621
84299	0.0788999
84300	0.079471
84301	0.0791124
84302	0.0788701
84303	0.078565
84304	0.0791347
84305	0.0787339
84306	0.0784232
84307	0.0779751
84308	0.0787712
84309	0.079707
84310	0.0797642
84311	0.0790331
84312	0.0792661
84313	0.0794375
84314	0.0795481
84315	0.0789593
84316	0.0783303
84317	0.0782506
84318	0.0783978
84319	0.0787028
84320	0.0786598
84321	0.0794635
84322	0.0790256
84323	0.0788999
84324	0.078473
84325	0.0787104
84326	0.0795509
84327	0.0793859
84328	0.0793536
84329	0.0790817
84330	0.0783127
84331	0.0795668
84332	0.0790056
84333	0.0783601
84334	0.0787244
84335	0.0791362
84336	0.079169
84337	0.0788965
84338	0.078354
84339	0.0788605
84340	0.0782892
84341	0.0785706
84342	0.0793692
84343	0.0789075
84344	0.0791247
84345	0.0793519
84346	0.0792541
84347	0.0795602
84348	0.0792164
84349	0.0792983
84350	0.0792337
84351	0.0793275
84352	0.0781961
84353	0.0794977
84354	0.079733
84355	0.0792272
84356	0.0799425
84357	0.0792642
84358	0.0792502
84359	0.0795565
84360	0.0799193
84361	0.0797325
84362	0.0790184
84363	0.0790028
84364	0.0794193
84365	0.0799608
84366	0.0798834
84367	0.0794728
84368	0.0797093
84369	0.0796323
84370	0.0792322
84371	0.0799714
84372	0.0793596
84373	0.078702
84374	0.078428
84375	0.0790708
84376	0.0787814
84377	0.0797806
84378	0.079856
84379	0.0794409
84380	0.0793934
84381	0.0797537
84382	0.0795789
84383	0.078649
84384	0.0792634
84385	0.079877
84386	0.0795426
84387	0.0803209
84388	0.0800948
84389	0.0806395
84390	0.081031
84391	0.0810127
84392	0.0800855
84393	0.0800011
84394	0.0796834
84395	0.0798852
84396	0.0801253
84397	0.0806401
84398	0.0802025
84399	0.0791458
84400	0.0798642
84401	0.0797136
84402	0.0796902
84403	0.0796421
84404	0.0796158
84405	0.0794835
84406	0.0792915
84407	0.0797331
84408	0.0793871
84409	0.0788519
84410	0.0783222
84411	0.0790746
84412	0.0792567
84413	0.0790473
84414	0.0795667
84415	0.0785855
84416	0.0785485
84417	0.0794498
84418	0.0790906
84419	0.0789738
84420	0.080239
84421	0.0795628
84422	0.0799173
84423	0.0794219
84424	0.0801288
84425	0.0804055
84426	0.0805925
84427	0.0814368
84428	0.0810903
84429	0.0802219
84430	0.0805958
84431	0.0809438
84432	0.0802376
84433	0.07983
84434	0.0807158
84435	0.0800055
84436	0.0792763
84437	0.0796434
84438	0.0791418
84439	0.0785625
84440	0.0789923
84441	0.0791509
84442	0.0796237
84443	0.0789702
84444	0.0800677
84445	0.0797283
84446	0.0788942
84447	0.0799702
84448	0.0809283
84449	0.0799148
84450	0.0795583
84451	0.0805247
84452	0.0800682
84453	0.0798442
84454	0.0797488
84455	0.0794424
84456	0.0803795
84457	0.0799823
84458	0.0792719
84459	0.0793677
84460	0.0791886
84461	0.0797458
84462	0.0797898
84463	0.0800094
84464	0.080203
84465	0.0798936
84466	0.0806684
84467	0.0802115
84468	0.0799714
84469	0.0800328
84470	0.0798137
84471	0.0799106
84472	0.0792412
84473	0.0792313
84474	0.0792096
84475	0.0802943
84476	0.0800665
84477	0.0798654
84478	0.0794726
84479	0.0794173
84480	0.078665
84481	0.0792022
84482	0.0795154
84483	0.0794991
84484	0.079577
84485	0.0788082
84486	0.0790398
84487	0.079477
84488	0.0792925
84489	0.0791657
84490	0.0793341
84491	0.0793894
84492	0.0790919
84493	0.0796377
84494	0.0796427
84495	0.0790132
84496	0.0796322
84497	0.0795577
84498	0.0794474
84499	0.0792319
84500	0.0800264
84501	0.080398
84502	0.0806299
84503	0.0801528
84504	0.0791651
84505	0.0795322
84506	0.0801758
84507	0.0807168
84508	0.0803556
84509	0.0808159
84510	0.0805327
84511	0.0800135
84512	0.0800209
84513	0.0799918
84514	0.0798832
84515	0.0800417
84516	0.0810079
84517	0.0799777
84518	0.0792471
84519	0.0791826
84520	0.0794722
84521	0.0801302
84522	0.0805999
84523	0.0800967
84524	0.0798991
84525	0.0793028
84526	0.0801299
84527	0.0796021
84528	0.0802239
84529	0.0812778
84530	0.080757
84531	0.0807887
84532	0.0805726
84533	0.0811454
84534	0.0805399
84535	0.0814338
84536	0.081758
84537	0.0815731
84538	0.0817623
84539	0.0814903
84540	0.0813739
84541	0.0803261
84542	0.0806044
84543	0.0806474
84544	0.0808165
84545	0.0796783
84546	0.0805746
84547	0.0809117
84548	0.0814134
84549	0.0821898
84550	0.0818131
84551	0.0820276
84552	0.0816753
84553	0.0808917
84554	0.0811934
84555	0.0809341
84556	0.0807464
84557	0.0805431
84558	0.0804714
84559	0.0802493
84560	0.0809193
84561	0.0811279
84562	0.0812031
84563	0.0811217
84564	0.0813871
84565	0.0800151
84566	0.0811501
84567	0.0811001
84568	0.0813119
84569	0.0806871
84570	0.0806725
84571	0.0810025
84572	0.0810027
84573	0.0807181
84574	0.0801932
84575	0.0802267
84576	0.0812324
84577	0.0808703
84578	0.0800832
84579	0.0806501
84580	0.0808407
84581	0.080486
84582	0.0803448
84583	0.0807877
84584	0.0813881
84585	0.0814466
84586	0.0814087
84587	0.0818823
84588	0.0803752
84589	0.080741
84590	0.0810547
84591	0.0815717
84592	0.0818515
84593	0.0814924
84594	0.0811627
84595	0.0818805
84596	0.0818534
84597	0.0820204
84598	0.081067
84599	0.0806865
84600	0.0811042
84601	0.0807062
84602	0.0820274
84603	0.0824293
84604	0.081293
84605	0.0815727
84606	0.0809939
84607	0.0817425
84608	0.0822685
84609	0.0812754
84610	0.0806888
84611	0.0801476
84612	0.0800048
84613	0.0794753
84614	0.0790642
84615	0.0792129
84616	0.0795821
84617	0.0800546
84618	0.0806454
84619	0.0806725
84620	0.0805145
84621	0.081388
84622	0.0800567
84623	0.0799745
84624	0.0801736
84625	0.0801253
84626	0.0806621
84627	0.0811763
84628	0.0816927
84629	0.0812144
84630	0.0805433
84631	0.0805808
84632	0.0808287
84633	0.0804865
84634	0.0804121
84635	0.0803221
84636	0.0804827
84637	0.0810675
84638	0.0809881
84639	0.081081
84640	0.0812639
84641	0.0801068
84642	0.0803671
84643	0.0807099
84644	0.0806953
84645	0.0807252
84646	0.0802591
84647	0.0803554
84648	0.0804572
84649	0.0806994
84650	0.0808801
84651	0.0809393
84652	0.0808872
84653	0.080238
84654	0.0794889
84655	0.080067
84656	0.0807873
84657	0.0808702
84658	0.0805637
84659	0.0807388
84660	0.0809629
84661	0.0807922
84662	0.0800498
84663	0.0798684
84664	0.080736
84665	0.0802315
84666	0.0809143
84667	0.0804434
84668	0.0803335
84669	0.0807701
84670	0.0813626
84671	0.0812814
84672	0.0814472
84673	0.0819671
84674	0.0821281
84675	0.0830054
84676	0.0821281
84677	0.0817044
84678	0.0816943
84679	0.0819882
84680	0.0823221
84681	0.0821907
84682	0.0815327
84683	0.0819806
84684	0.0814126
84685	0.081343
84686	0.0814855
84687	0.0816622
84688	0.0810078
84689	0.0806341
84690	0.0815361
84691	0.0809236
84692	0.0804562
84693	0.0806534
84694	0.0814596
84695	0.0824028
84696	0.0818876
84697	0.0812985
84698	0.0820417
84699	0.0821168
84700	0.0822681
84701	0.0825758
84702	0.0820018
84703	0.081584
84704	0.0816342
84705	0.0813383
84706	0.080604
84707	0.0811764
84708	0.0818032
84709	0.0814947
84710	0.0814008
84711	0.0821444
84712	0.0825647
84713	0.0817901
84714	0.0819389
84715	0.0821993
84716	0.0818082
84717	0.0816208
84718	0.0818141
84719	0.0819989
84720	0.0822559
84721	0.081429
84722	0.0810077
84723	0.0804712
84724	0.0802376
84725	0.0803908
84726	0.0806209
84727	0.0797381
84728	0.0790385
84729	0.0791999
84730	0.0796161
84731	0.0808347
84732	0.080168
84733	0.080592
84734	0.0804275
84735	0.0807502
84736	0.0807895
84737	0.0801944
84738	0.0805734
84739	0.0801866
84740	0.0801884
84741	0.0806138
84742	0.0812287
84743	0.0803804
84744	0.0812428
84745	0.0807678
84746	0.0807859
84747	0.0809407
84748	0.0813428
84749	0.0815696
84750	0.0815825
84751	0.0818045
84752	0.0819121
84753	0.082609
84754	0.0825652
84755	0.0823011
84756	0.081843
84757	0.0821165
84758	0.0820059
84759	0.0810305
84760	0.0809571
84761	0.0809185
84762	0.0820876
84763	0.0823164
84764	0.0821216
84765	0.0821935
84766	0.0817814
84767	0.0818196
84768	0.081417
84769	0.0819106
84770	0.0817052
84771	0.082173
84772	0.0814139
84773	0.0810283
84774	0.0809
84775	0.0811918
84776	0.0811226
84777	0.0818196
84778	0.0823747
84779	0.0816262
84780	0.0817136
84781	0.0818147
84782	0.081457
84783	0.0815458
84784	0.0819674
84785	0.0819687
84786	0.0821393
84787	0.0826693
84788	0.0825578
84789	0.0814587
84790	0.0819462
84791	0.082723
84792	0.0821869
84793	0.0820731
84794	0.0814293
84795	0.0812641
84796	0.0817528
84797	0.0822797
84798	0.082477
84799	0.08213
84800	0.0825249
84801	0.0826791
84802	0.0824899
84803	0.0829288
84804	0.0824006
84805	0.0812502
84806	0.0823898
84807	0.0813333
84808	0.0825986
84809	0.0832055
84810	0.0824293
84811	0.0825561
84812	0.0829274
84813	0.0824525
84814	0.0826251
84815	0.0829997
84816	0.0829979
84817	0.0822693
84818	0.0821216
84819	0.0817058
84820	0.0821913
84821	0.0826125
84822	0.0824723
84823	0.0830294
84824	0.0829779
84825	0.0822018
84826	0.0816177
84827	0.0820392
84828	0.0823055
84829	0.0816336
84830	0.0811922
84831	0.0816981
84832	0.0819364
84833	0.081886
84834	0.082136
84835	0.0819346
84836	0.0810823
84837	0.0813147
84838	0.0816617
84839	0.0820703
84840	0.081959
84841	0.0813519
84842	0.0814583
84843	0.0810012
84844	0.0811864
84845	0.0814445
84846	0.0811751
84847	0.0815925
84848	0.0809993
84849	0.0807989
84850	0.0805305
84851	0.0808745
84852	0.0812925
84853	0.0812725
84854	0.0810922
84855	0.0811126
84856	0.0813827
84857	0.0810899
84858	0.0808979
84859	0.0811097
84860	0.0818852
84861	0.0821475
84862	0.0816454
84863	0.0820014
84864	0.0820864
84865	0.0822072
84866	0.0822012
84867	0.0817284
84868	0.0835685
84869	0.0826454
84870	0.0824661
84871	0.0827435
84872	0.083308
84873	0.0830272
84874	0.0820476
84875	0.0828221
84876	0.0834608
84877	0.0826554
84878	0.0832245
84879	0.0839591
84880	0.0833332
84881	0.0829325
84882	0.0830035
84883	0.0828022
84884	0.0828243
84885	0.0830849
84886	0.08227
84887	0.0821818
84888	0.0820722
84889	0.0820648
84890	0.0820103
84891	0.081849
84892	0.0820792
84893	0.0819204
84894	0.0822315
84895	0.0819047
84896	0.082108
84897	0.0829961
84898	0.0824371
84899	0.0826257
84900	0.0829251
84901	0.0825998
84902	0.0820523
84903	0.0825003
84904	0.0830051
84905	0.0817986
84906	0.0822165
84907	0.0823116
84908	0.081897
84909	0.0819563
84910	0.081545
84911	0.0818074
84912	0.0815792
84913	0.0824709
84914	0.0825468
84915	0.0825238
84916	0.0809596
84917	0.0814623
84918	0.0823713
84919	0.0813573
84920	0.0816711
84921	0.081806
84922	0.0811789
84923	0.0814917
84924	0.0823278
84925	0.0816541
84926	0.0817143
84927	0.0825858
84928	0.0824925
84929	0.0825502
84930	0.0820029
84931	0.0822972
84932	0.0826101
84933	0.0831069
84934	0.0827496
84935	0.0826483
84936	0.0823982
84937	0.082149
84938	0.0816341
84939	0.0818873
84940	0.0819702
84941	0.0815414
84942	0.0820336
84943	0.0820808
84944	0.082236
84945	0.0828003
84946	0.0833832
84947	0.0828193
84948	0.0832574
84949	0.0828095
84950	0.0829357
84951	0.082407
84952	0.0823467
84953	0.0828105
84954	0.0821055
84955	0.0827974
84956	0.0828993
84957	0.0818905
84958	0.0819222
84959	0.0826657
84960	0.0829753
84961	0.0821336
84962	0.082269
84963	0.0824899
84964	0.0832959
84965	0.0826328
84966	0.0823625
84967	0.0834937
84968	0.0833807
84969	0.0830825
84970	0.0828709
84971	0.0829963
84972	0.082791
84973	0.082698
84974	0.0831007
84975	0.0832923
84976	0.0838881
84977	0.083375
84978	0.0837543
84979	0.0837408
84980	0.0826887
84981	0.0823057
84982	0.0830712
84983	0.0829039
84984	0.0832483
84985	0.083353
84986	0.0834362
84987	0.083417
84988	0.0834859
84989	0.084173
84990	0.0834193
84991	0.0837034
84992	0.0824524
84993	0.0817915
84994	0.0817963
84995	0.0820091
84996	0.0824491
84997	0.0825034
84998	0.0826453
84999	0.0815314
8.50E+04	0.0821184
85001	0.0826681
85002	0.0823934
85003	0.0823843
85004	0.0826934
85005	0.0830166
85006	0.0828671
85007	0.0818508
85008	0.082217
85009	0.0829749
85010	0.0826923
85011	0.0827134
85012	0.0836981
85013	0.0835637
85014	0.0838048
85015	0.0837744
85016	0.0826425
85017	0.0831941
85018	0.083013
85019	0.0837147
85020	0.0837225
85021	0.0839977
85022	0.0839395
85023	0.0837279
85024	0.0830257
85025	0.0835211
85026	0.0843742
85027	0.0844082
85028	0.0848661
85029	0.0839932
85030	0.0833961
85031	0.0832069
85032	0.0830308
85033	0.0821172
85034	0.0830638
85035	0.0835122
85036	0.0830052
85037	0.0840407
85038	0.0831593
85039	0.0832968
85040	0.0833312
85041	0.0838992
85042	0.0832167
85043	0.0836753
85044	0.0837448
85045	0.0839285
85046	0.0835878
85047	0.0836227
85048	0.0830617
85049	0.083561
85050	0.0835127
85051	0.0834426
85052	0.0838947
85053	0.0835202
85054	0.0827049
85055	0.0827835
85056	0.082861
85057	0.0820346
85058	0.0833045
85059	0.0832643
85060	0.082752
85061	0.0823089
85062	0.0827837
85063	0.0824739
85064	0.0830318
85065	0.0828639
85066	0.084079
85067	0.0831108
85068	0.0826535
85069	0.0832561
85070	0.0824238
85071	0.0827736
85072	0.0833366
85073	0.0822265
85074	0.0818235
85075	0.0836063
85076	0.0839775
85077	0.0843153
85078	0.0846221
85079	0.0838003
85080	0.0842993
85081	0.0831752
85082	0.0832693
85083	0.0829099
85084	0.0827793
85085	0.0823253
85086	0.0828749
85087	0.082975
85088	0.0828886
85089	0.0827612
85090	0.0823501
85091	0.0813073
85092	0.0825612
85093	0.0826996
85094	0.0828249
85095	0.0822365
85096	0.0824773
85097	0.0819809
85098	0.0821497
85099	0.0825104
85100	0.0830251
85101	0.0840479
85102	0.0840785
85103	0.0834296
85104	0.0825427
85105	0.0826378
85106	0.0828969
85107	0.0829286
85108	0.0828865
85109	0.0829708
85110	0.0832102
85111	0.0832903
85112	0.0830294
85113	0.0832055
85114	0.0835598
85115	0.0832047
85116	0.0835928
85117	0.084808
85118	0.0842886
85119	0.0840224
85120	0.0835945
85121	0.0834257
85122	0.0830362
85123	0.0830396
85124	0.0835658
85125	0.0834096
85126	0.0828775
85127	0.0826456
85128	0.0826835
85129	0.0825801
85130	0.0833652
85131	0.0836968
85132	0.0829726
85133	0.0830264
85134	0.0830597
85135	0.0832442
85136	0.0832135
85137	0.0831337
85138	0.0840256
85139	0.0837707
85140	0.0836871
85141	0.083402
85142	0.0832043
85143	0.0835267
85144	0.0837438
85145	0.084371
85146	0.085352
85147	0.0843478
85148	0.084483
85149	0.0841341
85150	0.0838217
85151	0.0838147
85152	0.083462
85153	0.0833664
85154	0.0837351
85155	0.083571
85156	0.0842011
85157	0.0838225
85158	0.0838772
85159	0.0838423
85160	0.0853565
85161	0.0848989
85162	0.0846412
85163	0.0845701
85164	0.083954
85165	0.0834943
85166	0.0835859
85167	0.0838505
85168	0.0841787
85169	0.0833024
85170	0.0833709
85171	0.0836353
85172	0.0834001
85173	0.0830272
85174	0.0833909
85175	0.0830502
85176	0.0835405
85177	0.0834042
85178	0.0831193
85179	0.0827116
85180	0.083137
85181	0.0836414
85182	0.0832592
85183	0.083687
85184	0.084193
85185	0.0834923
85186	0.0841501
85187	0.0838955
85188	0.0835848
85189	0.0834485
85190	0.0836426
85191	0.0835255
85192	0.0832776
85193	0.0835429
85194	0.0843105
85195	0.0839154
85196	0.0836292
85197	0.0835272
85198	0.0845303
85199	0.0841925
85200	0.0842782
85201	0.0838042
85202	0.0830966
85203	0.0832286
85204	0.0827338
85205	0.0833788
85206	0.0837787
85207	0.0841508
85208	0.0844217
85209	0.0849792
85210	0.0851298
85211	0.0852593
85212	0.0850791
85213	0.0842577
85214	0.0845849
85215	0.0845831
85216	0.0842011
85217	0.0844174
85218	0.0844778
85219	0.0839159
85220	0.0834343
85221	0.0839026
85222	0.0837126
85223	0.0835769
85224	0.0844248
85225	0.0839584
85226	0.0835038
85227	0.0832977
85228	0.0834841
85229	0.0836193
85230	0.0839321
85231	0.0842308
85232	0.0841985
85233	0.0845289
85234	0.0843357
85235	0.0843726
85236	0.0848764
85237	0.0851857
85238	0.0840891
85239	0.0830976
85240	0.0836679
85241	0.0844028
85242	0.0851715
85243	0.0854657
85244	0.0859294
85245	0.0854039
85246	0.0843326
85247	0.0841999
85248	0.0833144
85249	0.0832682
85250	0.0831756
85251	0.0833913
85252	0.0828745
85253	0.0826955
85254	0.0832181
85255	0.0835725
85256	0.0830267
85257	0.0840997
85258	0.0842576
85259	0.0839221
85260	0.0842298
85261	0.0834378
85262	0.0837837
85263	0.0839833
85264	0.0840586
85265	0.0836268
85266	0.0843923
85267	0.0838326
85268	0.0838059
85269	0.0838081
85270	0.0847613
85271	0.0844425
85272	0.0838786
85273	0.084625
85274	0.084178
85275	0.0833138
85276	0.0835542
85277	0.0839463
85278	0.0837799
85279	0.0832404
85280	0.0837716
85281	0.0843842
85282	0.0838641
85283	0.0834734
85284	0.083405
85285	0.0828879
85286	0.0828097
85287	0.082974
85288	0.0834176
85289	0.0838467
85290	0.0839794
85291	0.0835948
85292	0.0844109
85293	0.0849117
85294	0.0847884
85295	0.083875
85296	0.0843005
85297	0.0851811
85298	0.0848215
85299	0.085077
85300	0.0848858
85301	0.0842747
85302	0.0839384
85303	0.0846229
85304	0.0853599
85305	0.084667
85306	0.0838
85307	0.0848322
85308	0.0841551
85309	0.083834
85310	0.0844004
85311	0.084216
85312	0.0842167
85313	0.0850393
85314	0.0852948
85315	0.0851049
85316	0.084033
85317	0.0847267
85318	0.0839231
85319	0.0845005
85320	0.0841421
85321	0.0838985
85322	0.0840493
85323	0.0851477
85324	0.0846423
85325	0.0850212
85326	0.0849235
85327	0.0844378
85328	0.0847726
85329	0.0848524
85330	0.084566
85331	0.084994
85332	0.084963
85333	0.084288
85334	0.0839911
85335	0.084897
85336	0.0854264
85337	0.0857255
85338	0.0848309
85339	0.0844031
85340	0.0841592
85341	0.0832199
85342	0.083958
85343	0.0844994
85344	0.0834024
85345	0.0838973
85346	0.0838592
85347	0.0832803
85348	0.083785
85349	0.0849046
85350	0.0845928
85351	0.0845827
85352	0.0839646
85353	0.0837737
85354	0.0847366
85355	0.0842904
85356	0.0836651
85357	0.08474
85358	0.0838677
85359	0.0838013
85360	0.0850303
85361	0.0846025
85362	0.08469
85363	0.0849901
85364	0.0851272
85365	0.0848036
85366	0.0846778
85367	0.0846506
85368	0.0849898
85369	0.0859404
85370	0.0861848
85371	0.0857212
85372	0.0863759
85373	0.0863635
85374	0.0859121
85375	0.0857416
85376	0.0851335
85377	0.0847748
85378	0.0856373
85379	0.0858827
85380	0.0855646
85381	0.085694
85382	0.0862135
85383	0.0859178
85384	0.0858153
85385	0.085188
85386	0.0850167
85387	0.0840211
85388	0.084643
85389	0.0846425
85390	0.0844395
85391	0.0841564
85392	0.0843228
85393	0.0842663
85394	0.0852627
85395	0.08584
85396	0.0847746
85397	0.0842478
85398	0.0846904
85399	0.0849682
85400	0.0855255
85401	0.0846023
85402	0.0845906
85403	0.0846444
85404	0.0850227
85405	0.0842036
85406	0.0835987
85407	0.0835761
85408	0.0837946
85409	0.0849491
85410	0.0859758
85411	0.0856078
85412	0.0849575
85413	0.0844681
85414	0.084685
85415	0.084963
85416	0.0850536
85417	0.0849829
85418	0.0848859
85419	0.085502
85420	0.0849331
85421	0.0851261
85422	0.0846466
85423	0.0844357
85424	0.0836271
85425	0.0842181
85426	0.0843913
85427	0.0838975
85428	0.0847201
85429	0.0838734
85430	0.0839822
85431	0.084726
85432	0.0840549
85433	0.0847302
85434	0.0852848
85435	0.0849791
85436	0.0856164
85437	0.0856177
85438	0.0861162
85439	0.0852336
85440	0.0859371
85441	0.0860272
85442	0.0858998
85443	0.0858572
85444	0.0852081
85445	0.0856602
85446	0.0856636
85447	0.0852356
85448	0.0845692
85449	0.085567
85450	0.0854214
85451	0.0857179
85452	0.0851245
85453	0.0850568
85454	0.0858808
85455	0.0864778
85456	0.0854226
85457	0.0855546
85458	0.0866768
85459	0.0864627
85460	0.0852343
85461	0.0847164
85462	0.0850705
85463	0.0849667
85464	0.0839961
85465	0.0846333
85466	0.0842938
85467	0.0842121
85468	0.0845271
85469	0.0852018
85470	0.0848539
85471	0.084688
85472	0.084397
85473	0.0845103
85474	0.0842133
85475	0.0843516
85476	0.085446
85477	0.0847726
85478	0.084605
85479	0.0852605
85480	0.0853561
85481	0.0847656
85482	0.0846251
85483	0.0848813
85484	0.0850182
85485	0.0860135
85486	0.0861352
85487	0.085853
85488	0.0857417
85489	0.0852459
85490	0.0861926
85491	0.0863425
85492	0.0858811
85493	0.0866091
85494	0.0868494
85495	0.0857285
85496	0.0861148
85497	0.0863452
85498	0.0859357
85499	0.0856078
85500	0.0859254
85501	0.0860082
85502	0.085351
85503	0.0847594
85504	0.0852898
85505	0.085486
85506	0.0851113
85507	0.0852201
85508	0.0853348
85509	0.085304
85510	0.0850097
85511	0.0854743
85512	0.0857675
85513	0.085757
85514	0.0858508
85515	0.0856514
85516	0.0845528
85517	0.0851979
85518	0.0843853
85519	0.0846519
85520	0.0849577
85521	0.0855564
85522	0.0861296
85523	0.085139
85524	0.0848687
85525	0.0852693
85526	0.0860349
85527	0.0858803
85528	0.0850216
85529	0.0857938
85530	0.0867146
85531	0.0866358
85532	0.0869668
85533	0.0861639
85534	0.0863973
85535	0.0862973
85536	0.0858597
85537	0.0857788
85538	0.0856645
85539	0.0862848
85540	0.0859464
85541	0.0864694
85542	0.0859857
85543	0.0849637
85544	0.0851395
85545	0.0853751
85546	0.0858914
85547	0.0860417
85548	0.0851743
85549	0.085997
85550	0.0856344
85551	0.0864477
85552	0.0878255
85553	0.0875832
85554	0.0863403
85555	0.0861385
85556	0.0862812
85557	0.0860437
85558	0.0864162
85559	0.0855621
85560	0.0850497
85561	0.085902
85562	0.0856293
85563	0.085345
85564	0.0847574
85565	0.0847913
85566	0.0853885
85567	0.0859078
85568	0.0859748
85569	0.0859957
85570	0.0860272
85571	0.0857195
85572	0.0856865
85573	0.0859251
85574	0.0860652
85575	0.0860332
85576	0.0857694
85577	0.0863931
85578	0.0858767
85579	0.085713
85580	0.0859841
85581	0.0862763
85582	0.0862722
85583	0.0870366
85584	0.0866499
85585	0.0861424
85586	0.0859976
85587	0.0853521
85588	0.0852419
85589	0.0851223
85590	0.0848869
85591	0.0845668
85592	0.0854246
85593	0.0851571
85594	0.0850116
85595	0.0848395
85596	0.0856768
85597	0.0850686
85598	0.085626
85599	0.0855859
85600	0.0861532
85601	0.0860683
85602	0.0849281
85603	0.0849523
85604	0.0857513
85605	0.0855346
85606	0.0856215
85607	0.0857601
85608	0.0848071
85609	0.085307
85610	0.0853899
85611	0.0849742
85612	0.0856502
85613	0.085922
85614	0.0856129
85615	0.0859148
85616	0.0859176
85617	0.0866355
85618	0.0862046
85619	0.0862715
85620	0.0862389
85621	0.0864142
85622	0.0859008
85623	0.0852049
85624	0.0852536
85625	0.0852312
85626	0.0852062
85627	0.0855323
85628	0.0856286
85629	0.0862848
85630	0.0872073
85631	0.0869538
85632	0.0858614
85633	0.0866198
85634	0.0865348
85635	0.086807
85636	0.0868386
85637	0.0858454
85638	0.0851756
85639	0.0851143
85640	0.0846158
85641	0.0849104
85642	0.086059
85643	0.0855409
85644	0.0848581
85645	0.0843442
85646	0.0850191
85647	0.084422
85648	0.0848994
85649	0.0852685
85650	0.0853542
85651	0.0858963
85652	0.0862247
85653	0.0856645
85654	0.0863718
85655	0.0862999
85656	0.0860577
85657	0.0866104
85658	0.0860774
85659	0.0858621
85660	0.0859613
85661	0.0861982
85662	0.0855137
85663	0.08612
85664	0.0860077
85665	0.0857803
85666	0.0858731
85667	0.0854932
85668	0.085629
85669	0.0864161
85670	0.0858626
85671	0.0863199
85672	0.0865229
85673	0.0859601
85674	0.0859086
85675	0.086381
85676	0.0862851
85677	0.0860783
85678	0.0856811
85679	0.0870387
85680	0.0866027
85681	0.0863593
85682	0.086643
85683	0.0866596
85684	0.086207
85685	0.086168
85686	0.0860545
85687	0.0858817
85688	0.0868908
85689	0.0864302
85690	0.0863026
85691	0.0856398
85692	0.0855637
85693	0.0861029
85694	0.0862088
85695	0.085404
85696	0.0858933
85697	0.0864035
85698	0.0858382
85699	0.0856098
85700	0.0864481
85701	0.0862223
85702	0.0868933
85703	0.0863409
85704	0.0864765
85705	0.0866566
85706	0.0857443
85707	0.0856235
85708	0.0857947
85709	0.0857343
85710	0.0856458
85711	0.0868551
85712	0.0872054
85713	0.0867124
85714	0.0868977
85715	0.0871028
85716	0.0873444
85717	0.086892
85718	0.087404
85719	0.0871149
85720	0.0855226
85721	0.0859791
85722	0.0856517
85723	0.0863207
85724	0.0857359
85725	0.0855365
85726	0.0864728
85727	0.0854095
85728	0.0859861
85729	0.0860002
85730	0.0859102
85731	0.0864451
85732	0.0863141
85733	0.0868039
85734	0.0866082
85735	0.0867136
85736	0.086765
85737	0.086107
85738	0.0866061
85739	0.0859997
85740	0.0870501
85741	0.086828
85742	0.0872183
85743	0.0866
85744	0.086659
85745	0.0877353
85746	0.0871842
85747	0.0873613
85748	0.0870726
85749	0.0871485
85750	0.0872665
85751	0.0869165
85752	0.0871813
85753	0.0871255
85754	0.0870625
85755	0.0883055
85756	0.0883467
85757	0.0877911
85758	0.087416
85759	0.0878962
85760	0.08773
85761	0.0878192
85762	0.0874317
85763	0.087049
85764	0.087044
85765	0.0860529
85766	0.0868306
85767	0.0866297
85768	0.0862599
85769	0.0868185
85770	0.0869591
85771	0.0864553
85772	0.0863926
85773	0.0865607
85774	0.0863387
85775	0.0865382
85776	0.0872382
85777	0.0872956
85778	0.0867668
85779	0.0867904
85780	0.0871298
85781	0.0860341
85782	0.0864363
85783	0.085855
85784	0.0867251
85785	0.0874259
85786	0.0868338
85787	0.0867437
85788	0.0868745
85789	0.0866089
85790	0.085617
85791	0.0858794
85792	0.086426
85793	0.0865201
85794	0.0869199
85795	0.0868194
85796	0.087366
85797	0.0878953
85798	0.0878018
85799	0.0876806
85800	0.0866801
85801	0.0871461
85802	0.0871921
85803	0.0872265
85804	0.0875597
85805	0.0863449
85806	0.086941
85807	0.0876126
85808	0.0874987
85809	0.0873271
85810	0.0875628
85811	0.0876028
85812	0.0872788
85813	0.0875465
85814	0.0880619
85815	0.0869996
85816	0.0868733
85817	0.0873003
85818	0.0868435
85819	0.0867289
85820	0.0872632
85821	0.0872046
85822	0.0881412
85823	0.0876371
85824	0.086261
85825	0.0868711
85826	0.0875006
85827	0.0877711
85828	0.0878507
85829	0.0878066
85830	0.0875508
85831	0.0880966
85832	0.0878892
85833	0.0867007
85834	0.0860497
85835	0.0866559
85836	0.0864765
85837	0.0863293
85838	0.0865282
85839	0.0869709
85840	0.0872943
85841	0.0873295
85842	0.0873334
85843	0.0873381
85844	0.0870385
85845	0.0875762
85846	0.0878878
85847	0.0873006
85848	0.087033
85849	0.0872471
85850	0.08793
85851	0.0866431
85852	0.0878059
85853	0.0880979
85854	0.0872734
85855	0.0879651
85856	0.0877996
85857	0.0875472
85858	0.0876924
85859	0.0875145
85860	0.0873544
85861	0.0884915
85862	0.088081
85863	0.0881289
85864	0.0882848
85865	0.0881327
85866	0.0881884
85867	0.0876206
85868	0.0872953
85869	0.0871733
85870	0.0879811
85871	0.0884519
85872	0.0880338
85873	0.0881732
85874	0.0874473
85875	0.0872615
85876	0.0877196
85877	0.0877686
85878	0.0878335
85879	0.0886468
85880	0.0890469
85881	0.0881924
85882	0.0883955
85883	0.0882152
85884	0.0882361
85885	0.088739
85886	0.0887787
85887	0.0882001
85888	0.0876194
85889	0.0872622
85890	0.0872087
85891	0.0878873
85892	0.0888637
85893	0.0884858
85894	0.0883171
85895	0.0870803
85896	0.0873794
85897	0.0874305
85898	0.0872418
85899	0.0867922
85900	0.0869293
85901	0.0875844
85902	0.0875994
85903	0.087801
85904	0.0869545
85905	0.0874644
85906	0.0879312
85907	0.0877093
85908	0.0873448
85909	0.0880101
85910	0.087402
85911	0.0878757
85912	0.0879856
85913	0.0885043
85914	0.0883233
85915	0.0890368
85916	0.0883353
85917	0.08742
85918	0.0869433
85919	0.086615
85920	0.0865415
85921	0.0872679
85922	0.0872363
85923	0.0875788
85924	0.0881302
85925	0.0879495
85926	0.0884704
85927	0.0886179
85928	0.0883624
85929	0.0887159
85930	0.0880587
85931	0.088204
85932	0.0876617
85933	0.0879841
85934	0.0882509
85935	0.0885354
85936	0.0878833
85937	0.0889778
85938	0.0890435
85939	0.0885201
85940	0.0889286
85941	0.0894259
85942	0.0896249
85943	0.0893105
85944	0.0882741
85945	0.0886059
85946	0.088915
85947	0.0889007
85948	0.0883396
85949	0.0880695
85950	0.0879124
85951	0.0877621
85952	0.0874415
85953	0.0885049
85954	0.0885706
85955	0.0875997
85956	0.0881524
85957	0.0884352
85958	0.0883385
85959	0.0889702
85960	0.0887209
85961	0.0886027
85962	0.0890367
85963	0.0882472
85964	0.0882334
85965	0.0877621
85966	0.0872256
85967	0.0878448
85968	0.0880791
85969	0.0885813
85970	0.0888117
85971	0.0886684
85972	0.0873697
85973	0.0877592
85974	0.0875541
85975	0.0881854
85976	0.0881091
85977	0.0878899
85978	0.0883057
85979	0.0880616
85980	0.0885914
85981	0.0893097
85982	0.0888543
85983	0.0881827
85984	0.0885822
85985	0.088143
85986	0.0887463
85987	0.0885829
85988	0.0884048
85989	0.0876178
85990	0.087487
85991	0.0883748
85992	0.0876296
85993	0.0878193
85994	0.0876162
85995	0.0889123
85996	0.0882335
85997	0.0876556
85998	0.0883439
85999	0.0878003
8.60E+04	0.0872736
86001	0.0873555
86002	0.0873892
86003	0.0879347
86004	0.0875495
86005	0.0878493
86006	0.0875623
86007	0.0875425
86008	0.0867704
86009	0.0872876
86010	0.0878497
86011	0.0879639
86012	0.0875394
86013	0.0877668
86014	0.0877358
86015	0.0875486
86016	0.0883714
86017	0.0885768
86018	0.0892225
86019	0.0889546
86020	0.0883239
86021	0.087622
86022	0.0882625
86023	0.0879339
86024	0.0873213
86025	0.0878266
86026	0.0884248
86027	0.0885581
86028	0.0878236
86029	0.0889705
86030	0.0891428
86031	0.0884324
86032	0.0884897
86033	0.0884198
86034	0.0885758
86035	0.0881216
86036	0.0888394
86037	0.089603
86038	0.0897057
86039	0.0894723
86040	0.0893334
86041	0.0884027
86042	0.0880122
86043	0.0872993
86044	0.087557
86045	0.0875384
86046	0.0876918
86047	0.0879299
86048	0.0881485
86049	0.08887
86050	0.089188
86051	0.0889414
86052	0.0893121
86053	0.0882656
86054	0.0887506
86055	0.0892718
86056	0.0888349
86057	0.0881939
86058	0.0887029
86059	0.0891673
86060	0.0890291
86061	0.0890615
86062	0.0889455
86063	0.0894616
86064	0.0885003
86065	0.0885951
86066	0.0888158
86067	0.0888881
86068	0.0888684
86069	0.0890305
86070	0.0884424
86071	0.0888108
86072	0.0886904
86073	0.0883214
86074	0.0887541
86075	0.0876638
86076	0.0879304
86077	0.0881861
86078	0.0882128
86079	0.087466
86080	0.0879925
86081	0.08786
86082	0.0876793
86083	0.0874798
86084	0.0875213
86085	0.0876688
86086	0.0882557
86087	0.0887399
86088	0.088762
86089	0.0883748
86090	0.0876695
86091	0.0876378
86092	0.0887909
86093	0.0879683
86094	0.0880452
86095	0.089288
86096	0.0892379
86097	0.0885418
86098	0.0883912
86099	0.0884092
86100	0.0881527
86101	0.0883362
86102	0.0879999
86103	0.088499
86104	0.0881085
86105	0.0890963
86106	0.0887565
86107	0.0883851
86108	0.0886854
86109	0.0896095
86110	0.0891298
86111	0.0891142
86112	0.0892275
86113	0.0886703
86114	0.0887575
86115	0.0893479
86116	0.0888496
86117	0.0889799
86118	0.08967
86119	0.0904642
86120	0.0903261
86121	0.0902424
86122	0.0893281
86123	0.0897018
86124	0.089404
86125	0.0889659
86126	0.0896423
86127	0.090039
86128	0.0893432
86129	0.089486
86130	0.0886352
86131	0.089224
86132	0.089392
86133	0.0903137
86134	0.0899296
86135	0.0895719
86136	0.0893743
86137	0.0884244
86138	0.0893065
86139	0.0887046
86140	0.0886766
86141	0.0886643
86142	0.0884522
86143	0.0878798
86144	0.0885964
86145	0.0878734
86146	0.0880874
86147	0.0883069
86148	0.0878747
86149	0.0878276
86150	0.0879591
86151	0.0880745
86152	0.0883874
86153	0.0875131
86154	0.0877815
86155	0.0889724
86156	0.0893302
86157	0.0898197
86158	0.0886769
86159	0.088817
86160	0.0890896
86161	0.0891721
86162	0.0892918
86163	0.0886193
86164	0.0887397
86165	0.0889045
86166	0.0885604
86167	0.089525
86168	0.0891118
86169	0.089254
86170	0.0886403
86171	0.0885727
86172	0.0891005
86173	0.0893051
86174	0.0897008
86175	0.0891261
86176	0.0882063
86177	0.0886247
86178	0.0882498
86179	0.0887147
86180	0.0885426
86181	0.0881476
86182	0.0880698
86183	0.0889315
86184	0.0884961
86185	0.0873761
86186	0.0887113
86187	0.0891664
86188	0.0886573
86189	0.0891753
86190	0.0898208
86191	0.0898067
86192	0.089904
86193	0.0896597
86194	0.0897231
86195	0.0897892
86196	0.0888624
86197	0.0887912
86198	0.0898678
86199	0.0906387
86200	0.0902604
86201	0.0892207
86202	0.0891544
86203	0.0903332
86204	0.0899164
86205	0.0898538
86206	0.089865
86207	0.0893059
86208	0.0886828
86209	0.0893928
86210	0.0891832
86211	0.0889072
86212	0.088894
86213	0.0886665
86214	0.0889028
86215	0.0887779
86216	0.0889894
86217	0.0892618
86218	0.0894142
86219	0.0893795
86220	0.0891311
86221	0.0903347
86222	0.0899408
86223	0.0896474
86224	0.0902073
86225	0.0901572
86226	0.0897368
86227	0.0891915
86228	0.0901186
86229	0.0905145
86230	0.090442
86231	0.0905188
86232	0.0896149
86233	0.0893966
86234	0.088921
86235	0.0894258
86236	0.0891713
86237	0.0884117
86238	0.0890643
86239	0.089302
86240	0.0889295
86241	0.0885252
86242	0.0890273
86243	0.0895928
86244	0.0890096
86245	0.0902175
86246	0.0905769
86247	0.0904096
86248	0.0906163
86249	0.0901185
86250	0.0889946
86251	0.0890747
86252	0.089133
86253	0.0891247
86254	0.0891926
86255	0.0890882
86256	0.0891214
86257	0.0896834
86258	0.0892029
86259	0.0898447
86260	0.0900604
86261	0.089934
86262	0.0896677
86263	0.0898318
86264	0.0902298
86265	0.0896652
86266	0.0899778
86267	0.0895028
86268	0.0888747
86269	0.08846
86270	0.0884337
86271	0.0890484
86272	0.0893753
86273	0.0889712
86274	0.0894477
86275	0.0894156
86276	0.0887569
86277	0.0885045
86278	0.088278
86279	0.0881531
86280	0.0885005
86281	0.0889302
86282	0.0894364
86283	0.0884953
86284	0.0885539
86285	0.0883864
86286	0.0894121
86287	0.0894385
86288	0.0887182
86289	0.0891653
86290	0.0890738
86291	0.0896277
86292	0.0896279
86293	0.0901095
86294	0.0899554
86295	0.0911369
86296	0.0904017
86297	0.0900732
86298	0.0894836
86299	0.0905037
86300	0.0901139
86301	0.0895162
86302	0.0894883
86303	0.0901524
86304	0.0908881
86305	0.0902726
86306	0.0891336
86307	0.0891307
86308	0.0898111
86309	0.0901025
86310	0.0907784
86311	0.0910488
86312	0.091132
86313	0.0910489
86314	0.0907249
86315	0.0904161
86316	0.0902782
86317	0.089822
86318	0.0891187
86319	0.0898974
86320	0.090228
86321	0.0894613
86322	0.0896946
86323	0.0898674
86324	0.0900302
86325	0.0902612
86326	0.0905496
86327	0.0899506
86328	0.0896703
86329	0.0897871
86330	0.0896304
86331	0.090172
86332	0.0897478
86333	0.0904739
86334	0.0905196
86335	0.0911371
86336	0.0912677
86337	0.0908678
86338	0.09018
86339	0.0905722
86340	0.0915303
86341	0.0903639
86342	0.0911929
86343	0.0908371
86344	0.090743
86345	0.0907134
86346	0.0900835
86347	0.0898695
86348	0.0897688
86349	0.090868
86350	0.0901981
86351	0.0905761
86352	0.0905397
86353	0.0896863
86354	0.0895479
86355	0.0895514
86356	0.0898031
86357	0.0895525
86358	0.089939
86359	0.0902204
86360	0.0903748
86361	0.090276
86362	0.0912692
86363	0.0907247
86364	0.0910283
86365	0.0897513
86366	0.0905861
86367	0.090015
86368	0.0903092
86369	0.0896823
86370	0.0897331
86371	0.0903888
86372	0.0904277
86373	0.0901295
86374	0.0910087
86375	0.0915565
86376	0.091068
86377	0.0906285
86378	0.0909912
86379	0.0910375
86380	0.090372
86381	0.0906835
86382	0.0906902
86383	0.090533
86384	0.0897224
86385	0.0901831
86386	0.0896752
86387	0.0893389
86388	0.0900013
86389	0.090553
86390	0.0911055
86391	0.0910036
86392	0.0901055
86393	0.0896883
86394	0.0897373
86395	0.0896863
86396	0.0893622
86397	0.0891068
86398	0.0899677
86399	0.0901599
86400	0.0900729
86401	0.0905712
86402	0.0904031
86403	0.0905167
86404	0.0907585
86405	0.0902014
86406	0.090488
86407	0.0909605
86408	0.0905885
86409	0.090607
86410	0.0901581
86411	0.0906387
86412	0.0908121
86413	0.0898513
86414	0.0899072
86415	0.0904452
86416	0.0900499
86417	0.0895397
86418	0.0903521
86419	0.0906091
86420	0.090428
86421	0.0906943
86422	0.090248
86423	0.0912229
86424	0.0908523
86425	0.091153
86426	0.0916696
86427	0.0912286
86428	0.0910969
86429	0.0912053
86430	0.0910315
86431	0.0904457
86432	0.0902426
86433	0.0907851
86434	0.0905556
86435	0.0902334
86436	0.0900096
86437	0.0898331
86438	0.0902299
86439	0.0903325
86440	0.0899307
86441	0.0904948
86442	0.0903967
86443	0.0896145
86444	0.090818
86445	0.0905336
86446	0.091455
86447	0.0914096
86448	0.0914496
86449	0.0910195
86450	0.0917795
86451	0.0914522
86452	0.0909106
86453	0.0910422
86454	0.0909676
86455	0.0912575
86456	0.0916904
86457	0.0913392
86458	0.0915211
86459	0.0914821
86460	0.091307
86461	0.0910029
86462	0.0908114
86463	0.0909161
86464	0.0916108
86465	0.0913714
86466	0.0911461
86467	0.0908457
86468	0.0906144
86469	0.0907287
86470	0.0902566
86471	0.0910407
86472	0.0914283
86473	0.0902354
86474	0.0910839
86475	0.091007
86476	0.0903118
86477	0.0906527
86478	0.0906148
86479	0.0907433
86480	0.0913576
86481	0.0910164
86482	0.090573
86483	0.0904015
86484	0.0907091
86485	0.0902752
86486	0.0905152
86487	0.0912666
86488	0.091298
86489	0.0907815
86490	0.0908825
86491	0.0910012
86492	0.090924
86493	0.0911737
86494	0.0908153
86495	0.0906098
86496	0.0912186
86497	0.0910676
86498	0.0911801
86499	0.0919265
86500	0.0914631
86501	0.0917824
86502	0.0916796
86503	0.091856
86504	0.0909645
86505	0.0911436
86506	0.092013
86507	0.0911325
86508	0.0897623
86509	0.0902991
86510	0.0906829
86511	0.0911035
86512	0.0909994
86513	0.0915406
86514	0.0910607
86515	0.091267
86516	0.0914314
86517	0.0913711
86518	0.0916387
86519	0.0913265
86520	0.0912633
86521	0.090873
86522	0.0906052
86523	0.0909027
86524	0.0906308
86525	0.0912682
86526	0.0909062
86527	0.0902899
86528	0.0907748
86529	0.0905856
86530	0.0907611
86531	0.0907683
86532	0.0913201
86533	0.0911843
86534	0.0913302
86535	0.0915619
86536	0.0914901
86537	0.091547
86538	0.0918156
86539	0.0918522
86540	0.0920609
86541	0.0904499
86542	0.0910269
86543	0.0903339
86544	0.0912728
86545	0.0914282
86546	0.0922389
86547	0.0922268
86548	0.0923083
86549	0.0913196
86550	0.0917155
86551	0.0918427
86552	0.0914538
86553	0.0916055
86554	0.0914386
86555	0.0910106
86556	0.0909192
86557	0.0913275
86558	0.0911623
86559	0.0910509
86560	0.0907762
86561	0.0906383
86562	0.0911114
86563	0.0913796
86564	0.0915728
86565	0.0912671
86566	0.091986
86567	0.0922276
86568	0.0916784
86569	0.0926131
86570	0.0925635
86571	0.0920938
86572	0.0921189
86573	0.0920521
86574	0.0917637
86575	0.0917715
86576	0.0919452
86577	0.0919405
86578	0.0912003
86579	0.0909552
86580	0.0909348
86581	0.0911288
86582	0.0915306
86583	0.0914283
86584	0.0907587
86585	0.0905572
86586	0.0906335
86587	0.0919095
86588	0.0917873
86589	0.0916459
86590	0.0917504
86591	0.09124
86592	0.0914112
86593	0.091233
86594	0.0914121
86595	0.0916404
86596	0.0913231
86597	0.0916579
86598	0.0914052
86599	0.0917305
86600	0.0919126
86601	0.091583
86602	0.0911508
86603	0.0908337
86604	0.09108
86605	0.0910325
86606	0.0915879
86607	0.0918968
86608	0.0912151
86609	0.0919
86610	0.0915613
86611	0.0917956
86612	0.0925053
86613	0.0922998
86614	0.0920015
86615	0.0921171
86616	0.0917123
86617	0.0914594
86618	0.0916564
86619	0.0918269
86620	0.0922657
86621	0.0923667
86622	0.0918546
86623	0.0913444
86624	0.0908403
86625	0.0910714
86626	0.0916175
86627	0.0913017
86628	0.0913376
86629	0.0912398
86630	0.0916021
86631	0.0915104
86632	0.0923774
86633	0.0919171
86634	0.0908348
86635	0.0910868
86636	0.0905631
86637	0.0913317
86638	0.0917196
86639	0.0917199
86640	0.0915145
86641	0.0912975
86642	0.0911081
86643	0.0912244
86644	0.0914775
86645	0.0908993
86646	0.0913455
86647	0.0914838
86648	0.0912929
86649	0.0912403
86650	0.0914438
86651	0.0908416
86652	0.091963
86653	0.0919011
86654	0.0912314
86655	0.0916601
86656	0.0916193
86657	0.0909757
86658	0.090431
86659	0.0906706
86660	0.0916439
86661	0.0912635
86662	0.0906765
86663	0.0921722
86664	0.0912639
86665	0.0920766
86666	0.0925599
86667	0.0915645
86668	0.091944
86669	0.0928361
86670	0.0924263
86671	0.0929357
86672	0.0931384
86673	0.0933108
86674	0.0928095
86675	0.0930953
86676	0.092504
86677	0.0931163
86678	0.0926068
86679	0.0926503
86680	0.0919901
86681	0.0926383
86682	0.0934224
86683	0.0924076
86684	0.0918138
86685	0.0926271
86686	0.0921899
86687	0.0921956
86688	0.0921265
86689	0.092408
86690	0.0925685
86691	0.0918529
86692	0.0915607
86693	0.0917426
86694	0.0911345
86695	0.0913977
86696	0.0911541
86697	0.091312
86698	0.0914121
86699	0.0921418
86700	0.0914007
86701	0.0923506
86702	0.0930183
86703	0.0924073
86704	0.0914881
86705	0.0912649
86706	0.0913767
86707	0.0925199
86708	0.0919149
86709	0.092212
86710	0.0920982
86711	0.0924348
86712	0.0927173
86713	0.0922769
86714	0.0924685
86715	0.0922238
86716	0.0915917
86717	0.0920717
86718	0.0920869
86719	0.0923058
86720	0.0921948
86721	0.0922159
86722	0.092062
86723	0.0918898
86724	0.0914884
86725	0.092436
86726	0.0916001
86727	0.0915539
86728	0.0906834
86729	0.0901529
86730	0.0904511
86731	0.090571
86732	0.0905311
86733	0.0912592
86734	0.0915065
86735	0.0916279
86736	0.0919138
86737	0.0915018
86738	0.0917317
86739	0.0907761
86740	0.0915042
86741	0.0911632
86742	0.0904117
86743	0.0910414
86744	0.0901755
86745	0.0906973
86746	0.0903915
86747	0.091285
86748	0.0915967
86749	0.0909897
86750	0.0914057
86751	0.0912999
86752	0.0909531
86753	0.0917836
86754	0.0920522
86755	0.0927917
86756	0.0918022
86757	0.0919876
86758	0.0920333
86759	0.0918792
86760	0.0912493
86761	0.0911091
86762	0.0918883
86763	0.092454
86764	0.0928907
86765	0.0926289
86766	0.0918141
86767	0.0915239
86768	0.0915242
86769	0.0912427
86770	0.0917766
86771	0.0915109
86772	0.0918082
86773	0.0911981
86774	0.0916279
86775	0.0919569
86776	0.0918783
86777	0.0919271
86778	0.0920485
86779	0.0920982
86780	0.0921322
86781	0.092056
86782	0.0920557
86783	0.0921459
86784	0.0929864
86785	0.091766
86786	0.0909299
86787	0.0916316
86788	0.091374
86789	0.092385
86790	0.0920112
86791	0.0926726
86792	0.0925656
86793	0.0930201
86794	0.0922674
86795	0.092209
86796	0.0918624
86797	0.0924483
86798	0.0921071
86799	0.0927234
86800	0.0933299
86801	0.0938173
86802	0.0933785
86803	0.0933884
86804	0.0924385
86805	0.0921992
86806	0.0922264
86807	0.0919483
86808	0.0919506
86809	0.0924076
86810	0.0920256
86811	0.0926524
86812	0.0930158
86813	0.0929075
86814	0.0916864
86815	0.0920778
86816	0.0915521
86817	0.0926692
86818	0.091579
86819	0.0921294
86820	0.0924754
86821	0.0925559
86822	0.0915875
86823	0.0917665
86824	0.0921604
86825	0.0914759
86826	0.0912747
86827	0.0915153
86828	0.0915326
86829	0.0923202
86830	0.0919867
86831	0.0926936
86832	0.0920552
86833	0.0918443
86834	0.0923626
86835	0.0924998
86836	0.0913639
86837	0.0918987
86838	0.091196
86839	0.0917473
86840	0.0918081
86841	0.0923554
86842	0.0923912
86843	0.0923713
86844	0.0926677
86845	0.092558
86846	0.0934628
86847	0.093015
86848	0.0924985
86849	0.0926255
86850	0.0929509
86851	0.0934578
86852	0.0934637
86853	0.0935052
86854	0.0934166
86855	0.0929807
86856	0.0927163
86857	0.0933723
86858	0.0931
86859	0.0932107
86860	0.093227
86861	0.0927863
86862	0.0924057
86863	0.0929606
86864	0.0934616
86865	0.0940497
86866	0.0931285
86867	0.0940615
86868	0.0939239
86869	0.093357
86870	0.0937742
86871	0.0935308
86872	0.093033
86873	0.0925587
86874	0.0927558
86875	0.0932199
86876	0.0937111
86877	0.0931894
86878	0.0934661
86879	0.0935529
86880	0.0932283
86881	0.0931205
86882	0.092918
86883	0.093101
86884	0.0929597
86885	0.0921199
86886	0.0929203
86887	0.0931248
86888	0.0927975
86889	0.0931937
86890	0.0919396
86891	0.0917317
86892	0.0922427
86893	0.091791
86894	0.0912843
86895	0.0922082
86896	0.092576
86897	0.092725
86898	0.0932147
86899	0.0922796
86900	0.0923068
86901	0.0926656
86902	0.092936
86903	0.0937339
86904	0.093092
86905	0.0927656
86906	0.0921971
86907	0.0923683
86908	0.0926827
86909	0.0935618
86910	0.0925057
86911	0.0918009
86912	0.0914466
86913	0.0921135
86914	0.0919582
86915	0.0921047
86916	0.091729
86917	0.0921619
86918	0.0916967
86919	0.0920573
86920	0.092285
86921	0.0920145
86922	0.0926037
86923	0.0917935
86924	0.0920288
86925	0.0930502
86926	0.092408
86927	0.0919651
86928	0.0923666
86929	0.0926462
86930	0.0927028
86931	0.0921334
86932	0.0929375
86933	0.0929736
86934	0.0934892
86935	0.0935768
86936	0.0943198
86937	0.0940652
86938	0.0938003
86939	0.0928815
86940	0.093656
86941	0.0931824
86942	0.0929306
86943	0.0927521
86944	0.0932483
86945	0.0934483
86946	0.0930502
86947	0.0933655
86948	0.0939097
86949	0.0940987
86950	0.0934339
86951	0.0933395
86952	0.0932392
86953	0.093827
86954	0.0931846
86955	0.093149
86956	0.0934623
86957	0.0929195
86958	0.0926857
86959	0.0926613
86960	0.0931599
86961	0.0939473
86962	0.0933746
86963	0.0938269
86964	0.0940912
86965	0.0939302
86966	0.0939971
86967	0.0928645
86968	0.0931382
86969	0.0937229
86970	0.0944154
86971	0.0937261
86972	0.0938585
86973	0.093332
86974	0.0927748
86975	0.0928549
86976	0.0933001
86977	0.0925772
86978	0.0920967
86979	0.0922296
86980	0.092191
86981	0.091845
86982	0.0921917
86983	0.0928715
86984	0.0927091
86985	0.0920313
86986	0.0928861
86987	0.09289
86988	0.0931877
86989	0.0934853
86990	0.0924796
86991	0.0930262
86992	0.0927486
86993	0.0933595
86994	0.0937606
86995	0.0931219
86996	0.0932065
86997	0.0931086
86998	0.0930543
86999	0.0931331
8.70E+04	0.0928093
87001	0.0933793
87002	0.0935318
87003	0.0936791
87004	0.0941893
87005	0.0940394
87006	0.0937186
87007	0.0929643
87008	0.0938673
87009	0.0932246
87010	0.0933739
87011	0.0928817
87012	0.093006
87013	0.0933303
87014	0.0935249
87015	0.0929384
87016	0.0923658
87017	0.0919291
87018	0.0927789
87019	0.092989
87020	0.0930479
87021	0.0929726
87022	0.093061
87023	0.0929288
87024	0.0917993
87025	0.0916116
87026	0.0918067
87027	0.0919877
87028	0.0924097
87029	0.0921015
87030	0.0917289
87031	0.0923442
87032	0.0923829
87033	0.0924782
87034	0.0923382
87035	0.0929073
87036	0.0924789
87037	0.0927539
87038	0.0924777
87039	0.0921202
87040	0.0928153
87041	0.0923154
87042	0.0929442
87043	0.0930512
87044	0.0936418
87045	0.0932438
87046	0.0937738
87047	0.0940902
87048	0.0934341
87049	0.0935714
87050	0.0938469
87051	0.0939256
87052	0.0934949
87053	0.0934728
87054	0.0939417
87055	0.0933578
87056	0.0938886
87057	0.0934864
87058	0.0933675
87059	0.0927894
87060	0.0926464
87061	0.0936127
87062	0.0940643
87063	0.0945525
87064	0.0932683
87065	0.0933525
87066	0.0932729
87067	0.093765
87068	0.0931887
87069	0.0939224
87070	0.0937837
87071	0.0942335
87072	0.0935904
87073	0.092962
87074	0.0938996
87075	0.0932132
87076	0.0932566
87077	0.0939134
87078	0.0938874
87079	0.094528
87080	0.0943942
87081	0.0940407
87082	0.0941286
87083	0.0939532
87084	0.093884
87085	0.0926957
87086	0.0934985
87087	0.094701
87088	0.0951403
87089	0.0950241
87090	0.0947746
87091	0.0939979
87092	0.094166
87093	0.0948422
87094	0.0947033
87095	0.0944153
87096	0.0943449
87097	0.0933793
87098	0.0932386
87099	0.092972
87100	0.0927643
87101	0.0925993
87102	0.0933435
87103	0.0927265
87104	0.0936989
87105	0.0942434
87106	0.0942013
87107	0.0947994
87108	0.094328
87109	0.0936314
87110	0.0933264
87111	0.0938474
87112	0.0937201
87113	0.0941092
87114	0.0936914
87115	0.0932532
87116	0.093412
87117	0.0942155
87118	0.0939715
87119	0.0938389
87120	0.0934855
87121	0.0936864
87122	0.093836
87123	0.0943515
87124	0.0942814
87125	0.094224
87126	0.0942807
87127	0.094156
87128	0.0936018
87129	0.0939349
87130	0.0940202
87131	0.0942342
87132	0.0942426
87133	0.0937451
87134	0.0937221
87135	0.0940104
87136	0.0934412
87137	0.0936693
87138	0.0935214
87139	0.0926185
87140	0.0926088
87141	0.093047
87142	0.0936406
87143	0.0925318
87144	0.0935384
87145	0.0933739
87146	0.0934416
87147	0.0937935
87148	0.0943568
87149	0.0940313
87150	0.0945513
87151	0.0938305
87152	0.0941175
87153	0.0939638
87154	0.094816
87155	0.0951232
87156	0.0949268
87157	0.0946273
87158	0.0934945
87159	0.0939045
87160	0.0928473
87161	0.0937996
87162	0.0938309
87163	0.0934895
87164	0.0939984
87165	0.09366
87166	0.0930799
87167	0.0936986
87168	0.0938921
87169	0.0939905
87170	0.0931891
87171	0.0943546
87172	0.0934334
87173	0.0929546
87174	0.0939525
87175	0.0936019
87176	0.0929661
87177	0.0922408
87178	0.093173
87179	0.0933965
87180	0.0940592
87181	0.093709
87182	0.0936786
87183	0.0952789
87184	0.0948137
87185	0.0948091
87186	0.0941453
87187	0.0937599
87188	0.0949208
87189	0.0940151
87190	0.094849
87191	0.0948262
87192	0.0949805
87193	0.0940529
87194	0.093669
87195	0.0935988
87196	0.0929198
87197	0.0929129
87198	0.092459
87199	0.093411
87200	0.0934594
87201	0.0931223
87202	0.0941079
87203	0.0942477
87204	0.0931866
87205	0.093354
87206	0.0932571
87207	0.0931344
87208	0.0927814
87209	0.0925618
87210	0.0929015
87211	0.0928986
87212	0.0936332
87213	0.094007
87214	0.0936649
87215	0.0941663
87216	0.0933658
87217	0.0934234
87218	0.0941901
87219	0.0946799
87220	0.0941178
87221	0.0949426
87222	0.0946375
87223	0.0947659
87224	0.0947784
87225	0.0941155
87226	0.0942005
87227	0.0939529
87228	0.0937548
87229	0.0939621
87230	0.0942434
87231	0.0944688
87232	0.0940755
87233	0.0949745
87234	0.0945949
87235	0.0946701
87236	0.0942264
87237	0.0948176
87238	0.0952497
87239	0.0946822
87240	0.0946575
87241	0.0941727
87242	0.0947016
87243	0.0949634
87244	0.0947779
87245	0.0939681
87246	0.0944446
87247	0.0943707
87248	0.0946716
87249	0.0950806
87250	0.0950596
87251	0.0938164
87252	0.0947028
87253	0.0947058
87254	0.0947641
87255	0.0946867
87256	0.0939445
87257	0.0947491
87258	0.094716
87259	0.0942862
87260	0.0944714
87261	0.0952257
87262	0.0947792
87263	0.0939379
87264	0.0936324
87265	0.0945783
87266	0.0944534
87267	0.0949769
87268	0.0947633
87269	0.0951977
87270	0.0949707
87271	0.0946347
87272	0.0943529
87273	0.0941442
87274	0.0943775
87275	0.093502
87276	0.0946149
87277	0.0948318
87278	0.0952622
87279	0.0953873
87280	0.0945698
87281	0.0945953
87282	0.094332
87283	0.0948636
87284	0.0945913
87285	0.0939898
87286	0.0946302
87287	0.0943981
87288	0.0936997
87289	0.0940616
87290	0.094056
87291	0.0944019
87292	0.0950069
87293	0.0953466
87294	0.0945722
87295	0.0954209
87296	0.0948165
87297	0.0942441
87298	0.094288
87299	0.094104
87300	0.0944944
87301	0.09407
87302	0.0948462
87303	0.094278
87304	0.0946985
87305	0.0948805
87306	0.0944965
87307	0.0941605
87308	0.0938479
87309	0.0944843
87310	0.0952018
87311	0.0949708
87312	0.0946911
87313	0.0950441
87314	0.0948671
87315	0.0948578
87316	0.0944883
87317	0.0945332
87318	0.0943253
87319	0.0944019
87320	0.095877
87321	0.0952945
87322	0.0953108
87323	0.0949957
87324	0.0953283
87325	0.0956271
87326	0.0948479
87327	0.0947354
87328	0.0940643
87329	0.0946729
87330	0.0947601
87331	0.0937379
87332	0.0945412
87333	0.0946198
87334	0.0942451
87335	0.0947211
87336	0.0944761
87337	0.0942825
87338	0.0942648
87339	0.0947861
87340	0.0951944
87341	0.0944548
87342	0.0939609
87343	0.094519
87344	0.0946312
87345	0.0951505
87346	0.0952778
87347	0.0952024
87348	0.0960717
87349	0.0965711
87350	0.0950062
87351	0.0955142
87352	0.0945637
87353	0.0944985
87354	0.0949448
87355	0.0949208
87356	0.0943383
87357	0.0947852
87358	0.0949313
87359	0.0958982
87360	0.0967691
87361	0.0954374
87362	0.0958465
87363	0.0960417
87364	0.0957396
87365	0.0953282
87366	0.0957776
87367	0.0952151
87368	0.0950265
87369	0.0950485
87370	0.0949913
87371	0.0938327
87372	0.0948226
87373	0.0951339
87374	0.0950385
87375	0.0938867
87376	0.0938655
87377	0.094462
87378	0.0954976
87379	0.0947228
87380	0.0951974
87381	0.0947974
87382	0.0949088
87383	0.0958048
87384	0.0961246
87385	0.0956966
87386	0.0955177
87387	0.0951564
87388	0.0947494
87389	0.0951857
87390	0.0955172
87391	0.0947074
87392	0.0950457
87393	0.0951676
87394	0.0950843
87395	0.0941513
87396	0.0942775
87397	0.0950104
87398	0.0950609
87399	0.0940969
87400	0.094074
87401	0.0938631
87402	0.0940222
87403	0.0947947
87404	0.0945266
87405	0.0946815
87406	0.0943662
87407	0.0940747
87408	0.0949559
87409	0.0958297
87410	0.0954655
87411	0.0953087
87412	0.0950493
87413	0.0948922
87414	0.0941489
87415	0.0952219
87416	0.0949552
87417	0.0950519
87418	0.0945415
87419	0.095714
87420	0.0954508
87421	0.0951371
87422	0.0952786
87423	0.0941135
87424	0.0946131
87425	0.0949101
87426	0.0951077
87427	0.0949676
87428	0.0953692
87429	0.095545
87430	0.0956569
87431	0.0952599
87432	0.0952621
87433	0.0949771
87434	0.0953861
87435	0.0953507
87436	0.0952299
87437	0.0957362
87438	0.0949385
87439	0.09481
87440	0.0951491
87441	0.0952332
87442	0.0950359
87443	0.0950539
87444	0.0941081
87445	0.0939252
87446	0.09384
87447	0.0939883
87448	0.0948212
87449	0.0948456
87450	0.0937461
87451	0.0945805
87452	0.0943394
87453	0.0944544
87454	0.0942029
87455	0.0946554
87456	0.0953484
87457	0.0952773
87458	0.0963515
87459	0.0961626
87460	0.0964495
87461	0.0956627
87462	0.0960313
87463	0.0954697
87464	0.0955783
87465	0.0954632
87466	0.0959849
87467	0.0956225
87468	0.0958024
87469	0.0953361
87470	0.0952267
87471	0.0951028
87472	0.0950506
87473	0.0955512
87474	0.0955009
87475	0.0952718
87476	0.0959244
87477	0.0960148
87478	0.0949362
87479	0.0951378
87480	0.0954594
87481	0.0949929
87482	0.095172
87483	0.0951281
87484	0.0946685
87485	0.094637
87486	0.0941234
87487	0.0948655
87488	0.0946433
87489	0.0955425
87490	0.0953177
87491	0.0949698
87492	0.0952651
87493	0.0951747
87494	0.0958709
87495	0.0949219
87496	0.0942604
87497	0.0945802
87498	0.0951529
87499	0.0944133
87500	0.0946723
87501	0.0950509
87502	0.0954628
87503	0.0955944
87504	0.0953065
87505	0.0945529
87506	0.0942454
87507	0.0942726
87508	0.0951075
87509	0.0959495
87510	0.0956317
87511	0.0955229
87512	0.0953493
87513	0.0953893
87514	0.0949744
87515	0.0950492
87516	0.0956667
87517	0.0954445
87518	0.0958576
87519	0.0952042
87520	0.095954
87521	0.0958346
87522	0.0957228
87523	0.0952187
87524	0.0948115
87525	0.0957492
87526	0.0957385
87527	0.0959082
87528	0.0964403
87529	0.096584
87530	0.0962937
87531	0.0962138
87532	0.0954899
87533	0.0951456
87534	0.0959193
87535	0.0959217
87536	0.0960237
87537	0.0945188
87538	0.0950164
87539	0.094499
87540	0.0943662
87541	0.094527
87542	0.095131
87543	0.0959316
87544	0.0961649
87545	0.0959415
87546	0.0960463
87547	0.095416
87548	0.0963908
87549	0.09562
87550	0.0953435
87551	0.0957542
87552	0.0961779
87553	0.0961523
87554	0.0959618
87555	0.0957356
87556	0.0960244
87557	0.0968716
87558	0.0968429
87559	0.0955161
87560	0.0957008
87561	0.0955335
87562	0.0954244
87563	0.096186
87564	0.0958359
87565	0.0960346
87566	0.0954238
87567	0.095011
87568	0.0950931
87569	0.0958943
87570	0.0946291
87571	0.0956346
87572	0.0950253
87573	0.0953559
87574	0.0951222
87575	0.0947789
87576	0.094684
87577	0.0953097
87578	0.0947695
87579	0.0950813
87580	0.095085
87581	0.0952812
87582	0.0951335
87583	0.0957849
87584	0.0969958
87585	0.0963677
87586	0.0961174
87587	0.0963111
87588	0.0962063
87589	0.096221
87590	0.0953856
87591	0.0954752
87592	0.0953009
87593	0.0960876
87594	0.0959434
87595	0.096234
87596	0.0960702
87597	0.0959199
87598	0.0965366
87599	0.0957364
87600	0.0963039
87601	0.0961626
87602	0.0955498
87603	0.0956769
87604	0.0959082
87605	0.0958575
87606	0.0958234
87607	0.095493
87608	0.0951319
87609	0.0955076
87610	0.0947716
87611	0.0953235
87612	0.0946923
87613	0.0952259
87614	0.0951624
87615	0.0949138
87616	0.0956098
87617	0.0956803
87618	0.095339
87619	0.0944129
87620	0.0957542
87621	0.0956116
87622	0.095866
87623	0.0965669
87624	0.0962021
87625	0.096118
87626	0.0960453
87627	0.0953888
87628	0.096205
87629	0.09673
87630	0.0963367
87631	0.0958802
87632	0.096725
87633	0.0964151
87634	0.0964658
87635	0.0963024
87636	0.0972093
87637	0.0966577
87638	0.096395
87639	0.095883
87640	0.0963725
87641	0.0963323
87642	0.0972086
87643	0.0965889
87644	0.0960699
87645	0.0961597
87646	0.096635
87647	0.0962292
87648	0.0961115
87649	0.0954707
87650	0.0960011
87651	0.0964596
87652	0.0964464
87653	0.0964998
87654	0.0964436
87655	0.0964965
87656	0.0960662
87657	0.0967586
87658	0.0970835
87659	0.0973313
87660	0.0962644
87661	0.0964064
87662	0.0963254
87663	0.0964779
87664	0.0969201
87665	0.0974243
87666	0.0965866
87667	0.0967359
87668	0.0976997
87669	0.097495
87670	0.0966238
87671	0.0964124
87672	0.0966393
87673	0.0960702
87674	0.0961221
87675	0.0961027
87676	0.0960256
87677	0.0962333
87678	0.0968035
87679	0.0969801
87680	0.0970399
87681	0.0967396
87682	0.0972704
87683	0.0959165
87684	0.0957682
87685	0.096002
87686	0.0963132
87687	0.0957219
87688	0.0966608
87689	0.0963976
87690	0.0967809
87691	0.0969543
87692	0.0969091
87693	0.0966186
87694	0.0962955
87695	0.0962335
87696	0.0962759
87697	0.0962193
87698	0.0960648
87699	0.0956357
87700	0.0954412
87701	0.0951905
87702	0.0958235
87703	0.0965901
87704	0.095841
87705	0.0958999
87706	0.0958242
87707	0.0957932
87708	0.0961749
87709	0.0971826
87710	0.096828
87711	0.0970807
87712	0.0970995
87713	0.0966257
87714	0.0968318
87715	0.0966827
87716	0.0970861
87717	0.0967249
87718	0.096784
87719	0.0964227
87720	0.0961962
87721	0.0967417
87722	0.0961478
87723	0.0961479
87724	0.0967262
87725	0.0964185
87726	0.0962345
87727	0.0969417
87728	0.0966238
87729	0.0963393
87730	0.0975113
87731	0.0968101
87732	0.0963946
87733	0.0969918
87734	0.0971013
87735	0.0968865
87736	0.095876
87737	0.0957088
87738	0.0968186
87739	0.0973952
87740	0.0974558
87741	0.0978037
87742	0.0974793
87743	0.0971569
87744	0.0974143
87745	0.0965582
87746	0.096353
87747	0.0969764
87748	0.096583
87749	0.0970784
87750	0.0976075
87751	0.0973448
87752	0.0965946
87753	0.0970579
87754	0.0973995
87755	0.0973439
87756	0.0973577
87757	0.0970875
87758	0.0964023
87759	0.0971283
87760	0.0967468
87761	0.0973793
87762	0.0973469
87763	0.0971521
87764	0.0962877
87765	0.0966269
87766	0.0964434
87767	0.0964991
87768	0.0959969
87769	0.0964823
87770	0.0969229
87771	0.0966492
87772	0.0969631
87773	0.0968905
87774	0.0971009
87775	0.0975647
87776	0.0968816
87777	0.0970905
87778	0.0970036
87779	0.0977849
87780	0.097488
87781	0.0970836
87782	0.0971984
87783	0.0975832
87784	0.0973969
87785	0.0977181
87786	0.0974681
87787	0.09759
87788	0.0972185
87789	0.0960034
87790	0.0964806
87791	0.0970927
87792	0.0976785
87793	0.0970919
87794	0.0963231
87795	0.0964378
87796	0.0967444
87797	0.09609
87798	0.0963625
87799	0.0966787
87800	0.0969621
87801	0.0971808
87802	0.09674
87803	0.0968722
87804	0.0969024
87805	0.0965065
87806	0.0966483
87807	0.0967655
87808	0.0959396
87809	0.0964084
87810	0.0968159
87811	0.0971696
87812	0.0964231
87813	0.0963025
87814	0.0972684
87815	0.0969349
87816	0.0971257
87817	0.0968993
87818	0.0964131
87819	0.0965698
87820	0.0968747
87821	0.0965763
87822	0.0972033
87823	0.096935
87824	0.0975669
87825	0.0983648
87826	0.0972402
87827	0.0973903
87828	0.0979804
87829	0.0973103
87830	0.0969881
87831	0.096885
87832	0.0967255
87833	0.0966704
87834	0.0963279
87835	0.0974737
87836	0.0973166
87837	0.0962924
87838	0.0970182
87839	0.0972191
87840	0.0974205
87841	0.0976933
87842	0.097221
87843	0.097529
87844	0.097856
87845	0.0972827
87846	0.098018
87847	0.09761
87848	0.0977546
87849	0.0977088
87850	0.0972342
87851	0.0975428
87852	0.0971927
87853	0.0969742
87854	0.0967455
87855	0.097352
87856	0.0976405
87857	0.0964057
87858	0.0968619
87859	0.0961058
87860	0.0965598
87861	0.0959558
87862	0.0963741
87863	0.0971211
87864	0.0972641
87865	0.0962719
87866	0.0965345
87867	0.096357
87868	0.0965777
87869	0.0968105
87870	0.097635
87871	0.0974246
87872	0.0964414
87873	0.0970412
87874	0.0962687
87875	0.0956361
87876	0.0954785
87877	0.0959482
87878	0.0959632
87879	0.0960199
87880	0.0960396
87881	0.0957576
87882	0.0965543
87883	0.0964826
87884	0.0963401
87885	0.0961364
87886	0.0966501
87887	0.0977134
87888	0.0973183
87889	0.0966174
87890	0.0974395
87891	0.0976719
87892	0.0973698
87893	0.0973855
87894	0.0971606
87895	0.0968595
87896	0.0964763
87897	0.0973523
87898	0.0972682
87899	0.0972477
87900	0.0974379
87901	0.0973908
87902	0.0971987
87903	0.0979984
87904	0.0979019
87905	0.0975455
87906	0.0972012
87907	0.0974495
87908	0.0979575
87909	0.0978453
87910	0.0977101
87911	0.0978223
87912	0.0985355
87913	0.0990813
87914	0.098489
87915	0.0983351
87916	0.098862
87917	0.0988435
87918	0.098659
87919	0.0976313
87920	0.0982205
87921	0.0983163
87922	0.0979523
87923	0.0980045
87924	0.0979121
87925	0.0980678
87926	0.0977309
87927	0.0971041
87928	0.0970187
87929	0.0973095
87930	0.0974239
87931	0.0976547
87932	0.0968958
87933	0.0971049
87934	0.0973194
87935	0.0969029
87936	0.0967962
87937	0.0956695
87938	0.0964317
87939	0.0967257
87940	0.0963281
87941	0.0967614
87942	0.096538
87943	0.0962673
87944	0.0970147
87945	0.0968329
87946	0.0962209
87947	0.0961178
87948	0.0971436
87949	0.0968622
87950	0.0973498
87951	0.097911
87952	0.0974463
87953	0.0981296
87954	0.0976851
87955	0.0970765
87956	0.0963169
87957	0.0957836
87958	0.0955156
87959	0.0965714
87960	0.0971775
87961	0.0974655
87962	0.0975541
87963	0.0974482
87964	0.0977399
87965	0.0988391
87966	0.0980158
87967	0.0974188
87968	0.0981771
87969	0.0970257
87970	0.0977213
87971	0.0983426
87972	0.0984951
87973	0.0971796
87974	0.0977987
87975	0.0976265
87976	0.0973884
87977	0.0969065
87978	0.0974711
87979	0.0964098
87980	0.0968334
87981	0.0968832
87982	0.0970368
87983	0.0966897
87984	0.0961446
87985	0.0960351
87986	0.0955714
87987	0.0957412
87988	0.0959619
87989	0.0971683
87990	0.0962791
87991	0.0974583
87992	0.0984109
87993	0.0987172
87994	0.0983679
87995	0.0977087
87996	0.0974609
87997	0.0975104
87998	0.0975702
87999	0.0973412
8.80E+04	0.0967084
88001	0.0973202
88002	0.09744
88003	0.0982433
88004	0.0988294
88005	0.098389
88006	0.0988198
88007	0.0985597
88008	0.0982906
88009	0.0989324
88010	0.0989289
88011	0.0991424
88012	0.0990264
88013	0.0987148
88014	0.097919
88015	0.0975368
88016	0.0990485
88017	0.0985094
88018	0.0981725
88019	0.0984794
88020	0.0980238
88021	0.0986738
88022	0.0989535
88023	0.0988266
88024	0.097977
88025	0.098681
88026	0.0987319
88027	0.0984017
88028	0.0981042
88029	0.0993736
88030	0.098585
88031	0.0988243
88032	0.098466
88033	0.0983102
88034	0.0980949
88035	0.0980242
88036	0.0982462
88037	0.0989782
88038	0.0994424
88039	0.0983175
88040	0.0981185
88041	0.0979381
88042	0.0980724
88043	0.0982044
88044	0.0980849
88045	0.0978594
88046	0.0977119
88047	0.0977994
88048	0.09802
88049	0.0983493
88050	0.0992074
88051	0.0986527
88052	0.0988662
88053	0.0988446
88054	0.0982488
88055	0.0983747
88056	0.0979977
88057	0.0975663
88058	0.0978526
88059	0.0975943
88060	0.0978455
88061	0.0975913
88062	0.0975915
88063	0.0972721
88064	0.0973435
88065	0.0973593
88066	0.0970508
88067	0.0969395
88068	0.0968184
88069	0.0968674
88070	0.0968804
88071	0.0976569
88072	0.0974289
88073	0.0979495
88074	0.0977606
88075	0.097644
88076	0.098093
88077	0.0969264
88078	0.0967676
88079	0.0975079
88080	0.0977605
88081	0.0985342
88082	0.0985265
88083	0.097523
88084	0.098865
88085	0.0988964
88086	0.0979342
88087	0.0984956
88088	0.097991
88089	0.0979844
88090	0.0980213
88091	0.097527
88092	0.0978309
88093	0.0983724
88094	0.0987438
88095	0.0988021
88096	0.0993187
88097	0.0979073
88098	0.0989622
88099	0.0987503
88100	0.0986661
88101	0.0985063
88102	0.098408
88103	0.0987247
88104	0.0984105
88105	0.0984155
88106	0.0980045
88107	0.0983493
88108	0.0981958
88109	0.0982428
88110	0.0986545
88111	0.0981343
88112	0.0981123
88113	0.0983931
88114	0.0980719
88115	0.0980048
88116	0.097653
88117	0.0979405
88118	0.0985106
88119	0.0982375
88120	0.0980661
88121	0.0974496
88122	0.0973297
88123	0.0976752
88124	0.0988137
88125	0.0989637
88126	0.0984231
88127	0.0991528
88128	0.0992046
88129	0.0989246
88130	0.0984891
88131	0.0988094
88132	0.0988771
88133	0.0988172
88134	0.0996488
88135	0.0993919
88136	0.0993695
88137	0.0993631
88138	0.0998867
88139	0.0994903
88140	0.0992881
88141	0.0995001
88142	0.0986791
88143	0.0992884
88144	0.0994105
88145	0.0986443
88146	0.0990652
88147	0.0988586
88148	0.098583
88149	0.0983331
88150	0.098314
88151	0.0983978
88152	0.0989692
88153	0.0988152
88154	0.0983528
88155	0.0979427
88156	0.097466
88157	0.0970082
88158	0.0979761
88159	0.0980687
88160	0.0980817
88161	0.0981128
88162	0.0978045
88163	0.0972393
88164	0.0978131
88165	0.0980051
88166	0.0981722
88167	0.0979589
88168	0.0977983
88169	0.0979825
88170	0.0976987
88171	0.0976594
88172	0.0987993
88173	0.0994979
88174	0.0994692
88175	0.0982248
88176	0.0975751
88177	0.0970406
88178	0.0982407
88179	0.0978875
88180	0.0982383
88181	0.0983404
88182	0.0985131
88183	0.0989123
88184	0.0983214
88185	0.0995288
88186	0.0995408
88187	0.0989966
88188	0.0992178
88189	0.0991095
88190	0.0991685
88191	0.0992748
88192	0.0992155
88193	0.0986036
88194	0.0988326
88195	0.0993184
88196	0.0990127
88197	0.0992015
88198	0.0983282
88199	0.098252
88200	0.0980357
88201	0.0982955
88202	0.0981037
88203	0.0978321
88204	0.0974913
88205	0.0983373
88206	0.0988649
88207	0.0983363
88208	0.0987772
88209	0.0983201
88210	0.0979216
88211	0.0986766
88212	0.0998756
88213	0.09969
88214	0.0982793
88215	0.0981429
88216	0.0988744
88217	0.0987293
88218	0.0987302
88219	0.0984919
88220	0.0987478
88221	0.0988036
88222	0.0996684
88223	0.0993857
88224	0.0992931
88225	0.0987245
88226	0.0996279
88227	0.0988686
88228	0.0994398
88229	0.0993575
88230	0.0993991
88231	0.0989261
88232	0.0998979
88233	0.0989616
88234	0.0992178
88235	0.098586
88236	0.0990896
88237	0.0996531
88238	0.0986219
88239	0.0984414
88240	0.097965
88241	0.0982338
88242	0.097515
88243	0.0979459
88244	0.0985417
88245	0.0977801
88246	0.0975461
88247	0.0978764
88248	0.0986092
88249	0.0986583
88250	0.0984838
88251	0.098562
88252	0.0980206
88253	0.0979886
88254	0.0985556
88255	0.0990508
88256	0.0988934
88257	0.0985436
88258	0.0987633
88259	0.0981054
88260	0.0979807
88261	0.0978274
88262	0.0988104
88263	0.0985577
88264	0.0983278
88265	0.0985189
88266	0.0986899
88267	0.0994316
88268	0.0984229
88269	0.0981166
88270	0.0990544
88271	0.0985179
88272	0.0989241
88273	0.0985848
88274	0.0985588
88275	0.0989099
88276	0.0988124
88277	0.0987471
88278	0.0990179
88279	0.0990216
88280	0.0991028
88281	0.0985584
88282	0.0988078
88283	0.0989965
88284	0.0986559
88285	0.0982907
88286	0.0985862
88287	0.0993021
88288	0.0989394
88289	0.0986767
88290	0.0986746
88291	0.0986076
88292	0.0986795
88293	0.099128
88294	0.0994107
88295	0.0995139
88296	0.0992202
88297	0.0989124
88298	0.0995052
88299	0.0997789
88300	0.099373
88301	0.0980847
88302	0.0992563
88303	0.0995411
88304	0.0985141
88305	0.0986031
88306	0.0985778
88307	0.0984763
88308	0.0979616
88309	0.0990061
88310	0.0992034
88311	0.099045
88312	0.0992587
88313	0.0995736
88314	0.098498
88315	0.099357
88316	0.0994811
88317	0.0989487
88318	0.0995512
88319	0.10003
88320	0.0997541
88321	0.0999257
88322	0.100422
88323	0.100114
88324	0.0994613
88325	0.0994991
88326	0.0988264
88327	0.0996003
88328	0.0992054
88329	0.0993519
88330	0.0991471
88331	0.0994125
88332	0.0986689
88333	0.0987872
88334	0.0991985
88335	0.0988513
88336	0.0992504
88337	0.0989904
88338	0.0985333
88339	0.0991239
88340	0.100082
88341	0.0996236
88342	0.0995147
88343	0.100249
88344	0.0998178
88345	0.0999966
88346	0.0997729
88347	0.0994447
88348	0.0994643
88349	0.0999933
88350	0.0998297
88351	0.0994797
88352	0.0992332
88353	0.0993913
88354	0.100147
88355	0.100298
88356	0.0995875
88357	0.0996483
88358	0.0996741
88359	0.0991865
88360	0.0993631
88361	0.0985304
88362	0.0982206
88363	0.0992895
88364	0.0999135
88365	0.0996568
88366	0.0997336
88367	0.100285
88368	0.100704
88369	0.10119
88370	0.100071
88371	0.100103
88372	0.0998814
88373	0.0991481
88374	0.0998352
88375	0.0994956
88376	0.0986869
88377	0.098678
88378	0.0988985
88379	0.0983249
88380	0.0992245
88381	0.099506
88382	0.100513
88383	0.100363
88384	0.0997648
88385	0.100144
88386	0.100632
88387	0.100931
88388	0.100581
88389	0.0996593
88390	0.0992362
88391	0.0999276
88392	0.0996817
88393	0.0994741
88394	0.0996287
88395	0.0997674
88396	0.0996533
88397	0.0995006
88398	0.0997997
88399	0.0991958
88400	0.0998676
88401	0.100174
88402	0.100411
88403	0.100825
88404	0.100929
88405	0.100472
88406	0.100425
88407	0.100018
88408	0.100527
88409	0.100669
88410	0.0997262
88411	0.0999012
88412	0.100634
88413	0.100412
88414	0.10049
88415	0.100411
88416	0.100048
88417	0.100029
88418	0.101091
88419	0.100999
88420	0.100832
88421	0.1006
88422	0.100463
88423	0.100804
88424	0.100317
88425	0.0996749
88426	0.0998349
88427	0.100011
88428	0.0993753
88429	0.0998938
88430	0.099748
88431	0.0990932
88432	0.0994497
88433	0.0995016
88434	0.100048
88435	0.100414
88436	0.100706
88437	0.100367
88438	0.0992082
88439	0.0995427
88440	0.100827
88441	0.10074
88442	0.100114
88443	0.100669
88444	0.10051
88445	0.100209
88446	0.100153
88447	0.100153
88448	0.0992872
88449	0.0995185
88450	0.100167
88451	0.0999513
88452	0.10089
88453	0.0999009
88454	0.100021
88455	0.100311
88456	0.100279
88457	0.100076
88458	0.0998432
88459	0.100289
88460	0.100465
88461	0.100283
88462	0.100182
88463	0.100519
88464	0.100165
88465	0.0994716
88466	0.0989879
88467	0.0989258
88468	0.0993503
88469	0.098339
88470	0.0991003
88471	0.0990716
88472	0.0992304
88473	0.0993322
88474	0.100459
88475	0.100947
88476	0.100671
88477	0.100191
88478	0.09965
88479	0.0998877
88480	0.0997094
88481	0.0995953
88482	0.100079
88483	0.0999827
88484	0.100045
88485	0.100687
88486	0.100322
88487	0.100163
88488	0.0998399
88489	0.100167
88490	0.0994023
88491	0.0986295
88492	0.0992017
88493	0.0991276
88494	0.0990982
88495	0.0992859
88496	0.0994631
88497	0.0990594
88498	0.0992509
88499	0.099331
88500	0.099709
88501	0.100155
88502	0.100532
88503	0.10098
88504	0.100986
88505	0.100695
88506	0.100705
88507	0.100646
88508	0.0997357
88509	0.0991567
88510	0.0998292
88511	0.0999336
88512	0.100477
88513	0.0998417
88514	0.101104
88515	0.101038
88516	0.100815
88517	0.100816
88518	0.0998949
88519	0.0993573
88520	0.0996596
88521	0.099247
88522	0.0995748
88523	0.0991978
88524	0.0989434
88525	0.0990086
88526	0.0989542
88527	0.0993572
88528	0.0993939
88529	0.099358
88530	0.0998357
88531	0.0995872
88532	0.0993736
88533	0.0998483
88534	0.101085
88535	0.100378
88536	0.101194
88537	0.101438
88538	0.100947
88539	0.100872
88540	0.0999889
88541	0.100305
88542	0.10043
88543	0.100164
88544	0.100312
88545	0.100061
88546	0.0995528
88547	0.099481
88548	0.0999916
88549	0.0999933
88550	0.0999442
88551	0.0997471
88552	0.100176
88553	0.0997424
88554	0.099725
88555	0.100437
88556	0.100428
88557	0.100841
88558	0.0994321
88559	0.0998223
88560	0.100549
88561	0.0999493
88562	0.100261
88563	0.10014
88564	0.100381
88565	0.100408
88566	0.0998547
88567	0.0996224
88568	0.100036
88569	0.0997143
88570	0.100066
88571	0.0998567
88572	0.100186
88573	0.0994577
88574	0.0996323
88575	0.0992812
88576	0.0987639
88577	0.099105
88578	0.0998521
88579	0.0995739
88580	0.0997586
88581	0.100274
88582	0.0995308
88583	0.0999837
88584	0.0996523
88585	0.0993316
88586	0.0999181
88587	0.100107
88588	0.0997858
88589	0.0999477
88590	0.0991523
88591	0.0999472
88592	0.100448
88593	0.0995036
88594	0.0996884
88595	0.0999037
88596	0.100161
88597	0.100148
88598	0.100074
88599	0.0998739
88600	0.100299
88601	0.0997196
88602	0.100286
88603	0.10027
88604	0.100098
88605	0.0988255
88606	0.0988553
88607	0.0998394
88608	0.100721
88609	0.100479
88610	0.100066
88611	0.100298
88612	0.100672
88613	0.10009
88614	0.100283
88615	0.10031
88616	0.0997636
88617	0.10023
88618	0.100609
88619	0.100784
88620	0.100343
88621	0.100518
88622	0.10107
88623	0.100637
88624	0.10122
88625	0.100375
88626	0.100512
88627	0.100386
88628	0.100179
88629	0.100014
88630	0.100007
88631	0.0992981
88632	0.0993424
88633	0.100156
88634	0.0998665
88635	0.099607
88636	0.0994542
88637	0.0997359
88638	0.10041
88639	0.099082
88640	0.099231
88641	0.0998839
88642	0.0998867
88643	0.0998196
88644	0.100397
88645	0.0998277
88646	0.100765
88647	0.100875
88648	0.101114
88649	0.101011
88650	0.100731
88651	0.100252
88652	0.10048
88653	0.100252
88654	0.0996611
88655	0.100512
88656	0.0998664
88657	0.100105
88658	0.100529
88659	0.0999279
88660	0.100526
88661	0.100729
88662	0.101249
88663	0.100765
88664	0.100673
88665	0.100813
88666	0.101673
88667	0.100475
88668	0.0999338
88669	0.100805
88670	0.10065
88671	0.101189
88672	0.101666
88673	0.100998
88674	0.100893
88675	0.100823
88676	0.101549
88677	0.100276
88678	0.100413
88679	0.100216
88680	0.100422
88681	0.100827
88682	0.100534
88683	0.100354
88684	0.100488
88685	0.100538
88686	0.100215
88687	0.100775
88688	0.101269
88689	0.100656
88690	0.101501
88691	0.101425
88692	0.100845
88693	0.101116
88694	0.101001
88695	0.100908
88696	0.100875
88697	0.100814
88698	0.100828
88699	0.100873
88700	0.101091
88701	0.101505
88702	0.101164
88703	0.100628
88704	0.100339
88705	0.101129
88706	0.100909
88707	0.101121
88708	0.100903
88709	0.101535
88710	0.101325
88711	0.101227
88712	0.101582
88713	0.101325
88714	0.100766
88715	0.101113
88716	0.10136
88717	0.10152
88718	0.101114
88719	0.101685
88720	0.100876
88721	0.101302
88722	0.100574
88723	0.0999181
88724	0.100168
88725	0.100112
88726	0.100104
88727	0.09993
88728	0.101435
88729	0.101398
88730	0.100956
88731	0.10119
88732	0.101021
88733	0.101156
88734	0.100659
88735	0.100649
88736	0.100171
88737	0.100797
88738	0.101193
88739	0.101646
88740	0.101121
88741	0.10157
88742	0.101361
88743	0.101266
88744	0.100887
88745	0.101339
88746	0.100728
88747	0.100742
88748	0.100033
88749	0.100835
88750	0.101226
88751	0.101343
88752	0.101467
88753	0.100446
88754	0.100118
88755	0.100109
88756	0.100011
88757	0.100189
88758	0.0996435
88759	0.099708
88760	0.0998249
88761	0.0998422
88762	0.100155
88763	0.100276
88764	0.100848
88765	0.100474
88766	0.100343
88767	0.100257
88768	0.100729
88769	0.100184
88770	0.0998836
88771	0.100042
88772	0.100468
88773	0.10002
88774	0.100485
88775	0.100229
88776	0.100274
88777	0.100959
88778	0.101173
88779	0.101016
88780	0.101175
88781	0.100869
88782	0.10131
88783	0.0999132
88784	0.101083
88785	0.100937
88786	0.10036
88787	0.100145
88788	0.100517
88789	0.100694
88790	0.100396
88791	0.100848
88792	0.101518
88793	0.102145
88794	0.102045
88795	0.101849
88796	0.1009
88797	0.101935
88798	0.101649
88799	0.1018
88800	0.101275
88801	0.101498
88802	0.101607
88803	0.101979
88804	0.102325
88805	0.101276
88806	0.101433
88807	0.101955
88808	0.101051
88809	0.100646
88810	0.100738
88811	0.101638
88812	0.101369
88813	0.101461
88814	0.102535
88815	0.102205
88816	0.101821
88817	0.101689
88818	0.101939
88819	0.102067
88820	0.102231
88821	0.101973
88822	0.10152
88823	0.10146
88824	0.101504
88825	0.101166
88826	0.10162
88827	0.102138
88828	0.101819
88829	0.102022
88830	0.102089
88831	0.102269
88832	0.102202
88833	0.102657
88834	0.102429
88835	0.102027
88836	0.101809
88837	0.101734
88838	0.101699
88839	0.102017
88840	0.101902
88841	0.101449
88842	0.102299
88843	0.102261
88844	0.10264
88845	0.103636
88846	0.103162
88847	0.102505
88848	0.10214
88849	0.101948
88850	0.10177
88851	0.101929
88852	0.101944
88853	0.101643
88854	0.102526
88855	0.101779
88856	0.102142
88857	0.101844
88858	0.101836
88859	0.101406
88860	0.102265
88861	0.102587
88862	0.102065
88863	0.102359
88864	0.101495
88865	0.10165
88866	0.101325
88867	0.101046
88868	0.101761
88869	0.101643
88870	0.102535
88871	0.102641
88872	0.102091
88873	0.10292
88874	0.10278
88875	0.101951
88876	0.101941
88877	0.101713
88878	0.101217
88879	0.101186
88880	0.101334
88881	0.101448
88882	0.101523
88883	0.101371
88884	0.100637
88885	0.100613
88886	0.100244
88887	0.101069
88888	0.100615
88889	0.100395
88890	0.100207
88891	0.101071
88892	0.100779
88893	0.10095
88894	0.101563
88895	0.101779
88896	0.101919
88897	0.102147
88898	0.101943
88899	0.101166
88900	0.10153
88901	0.100846
88902	0.100697
88903	0.101646
88904	0.101913
88905	0.101951
88906	0.101293
88907	0.100738
88908	0.101057
88909	0.101041
88910	0.100579
88911	0.101512
88912	0.100358
88913	0.101352
88914	0.101548
88915	0.101492
88916	0.102207
88917	0.102182
88918	0.102438
88919	0.102315
88920	0.101603
88921	0.101025
88922	0.101188
88923	0.1015
88924	0.100608
88925	0.101568
88926	0.10126
88927	0.101024
88928	0.101089
88929	0.10065
88930	0.101284
88931	0.101047
88932	0.101106
88933	0.101098
88934	0.101574
88935	0.101533
88936	0.101557
88937	0.102058
88938	0.102
88939	0.101976
88940	0.101747
88941	0.101294
88942	0.10123
88943	0.100761
88944	0.101653
88945	0.101966
88946	0.101727
88947	0.100818
88948	0.101564
88949	0.101845
88950	0.101889
88951	0.102464
88952	0.101182
88953	0.101679
88954	0.101817
88955	0.10158
88956	0.101878
88957	0.102185
88958	0.102224
88959	0.101258
88960	0.102462
88961	0.102862
88962	0.102916
88963	0.102236
88964	0.102062
88965	0.102393
88966	0.102649
88967	0.101876
88968	0.102407
88969	0.102317
88970	0.101872
88971	0.102006
88972	0.101696
88973	0.101122
88974	0.101679
88975	0.101706
88976	0.101975
88977	0.10183
88978	0.10189
88979	0.102136
88980	0.10179
88981	0.10253
88982	0.103385
88983	0.1034
88984	0.102908
88985	0.102832
88986	0.10282
88987	0.102313
88988	0.100785
88989	0.101853
88990	0.100914
88991	0.101813
88992	0.101441
88993	0.1023
88994	0.102222
88995	0.102624
88996	0.102405
88997	0.1026
88998	0.102522
88999	0.102665
8.90E+04	0.101585
89001	0.102333
89002	0.102352
89003	0.100994
89004	0.10153
89005	0.101887
89006	0.101535
89007	0.101534
89008	0.101892
89009	0.10226
89010	0.102045
89011	0.102789
89012	0.10327
89013	0.102969
89014	0.102623
89015	0.101994
89016	0.102023
89017	0.101991
89018	0.102139
89019	0.101689
89020	0.101356
89021	0.101703
89022	0.101541
89023	0.101019
89024	0.100561
89025	0.100343
89026	0.101211
89027	0.101184
89028	0.101658
89029	0.101252
89030	0.101249
89031	0.101353
89032	0.101719
89033	0.101527
89034	0.10155
89035	0.102141
89036	0.102418
89037	0.10213
89038	0.102292
89039	0.101895
89040	0.101951
89041	0.102192
89042	0.101769
89043	0.101539
89044	0.101766
89045	0.10188
89046	0.101515
89047	0.102011
89048	0.101639
89049	0.101924
89050	0.102279
89051	0.101887
89052	0.102219
89053	0.102096
89054	0.101891
89055	0.101844
89056	0.101794
89057	0.102558
89058	0.102937
89059	0.1021
89060	0.101638
89061	0.10137
89062	0.101461
89063	0.102442
89064	0.102497
89065	0.101625
89066	0.101951
89067	0.101724
89068	0.101291
89069	0.101528
89070	0.101325
89071	0.102011
89072	0.102353
89073	0.101785
89074	0.102596
89075	0.102403
89076	0.102633
89077	0.102027
89078	0.101944
89079	0.101501
89080	0.101061
89081	0.102018
89082	0.101888
89083	0.102463
89084	0.10219
89085	0.102377
89086	0.101948
89087	0.10192
89088	0.101552
89089	0.101497
89090	0.101195
89091	0.10134
89092	0.10191
89093	0.101921
89094	0.101725
89095	0.101509
89096	0.101328
89097	0.101906
89098	0.101296
89099	0.101632
89100	0.10244
89101	0.10221
89102	0.102021
89103	0.102024
89104	0.101876
89105	0.101986
89106	0.101921
89107	0.102404
89108	0.102296
89109	0.10223
89110	0.101816
89111	0.10137
89112	0.101942
89113	0.101885
89114	0.10114
89115	0.101296
89116	0.1015
89117	0.101389
89118	0.101103
89119	0.101762
89120	0.101917
89121	0.101471
89122	0.102523
89123	0.102759
89124	0.102423
89125	0.10205
89126	0.102216
89127	0.102129
89128	0.101759
89129	0.101865
89130	0.101839
89131	0.101632
89132	0.101868
89133	0.101632
89134	0.10245
89135	0.102664
89136	0.102464
89137	0.102289
89138	0.101825
89139	0.101769
89140	0.102202
89141	0.102845
89142	0.103047
89143	0.103107
89144	0.102919
89145	0.102526
89146	0.102271
89147	0.102976
89148	0.102486
89149	0.10254
89150	0.102575
89151	0.102916
89152	0.102383
89153	0.102728
89154	0.102872
89155	0.102937
89156	0.102817
89157	0.10218
89158	0.102877
89159	0.102261
89160	0.102305
89161	0.102237
89162	0.102283
89163	0.102165
89164	0.101944
89165	0.101832
89166	0.101623
89167	0.10157
89168	0.100945
89169	0.101391
89170	0.101143
89171	0.10178
89172	0.101291
89173	0.101387
89174	0.102009
89175	0.102196
89176	0.102089
89177	0.102584
89178	0.102809
89179	0.103371
89180	0.102042
89181	0.101939
89182	0.102035
89183	0.101737
89184	0.10221
89185	0.101717
89186	0.101787
89187	0.102054
89188	0.101162
89189	0.101873
89190	0.101834
89191	0.102497
89192	0.102258
89193	0.102461
89194	0.102508
89195	0.102407
89196	0.102068
89197	0.102257
89198	0.10256
89199	0.102387
89200	0.102225
89201	0.101834
89202	0.101778
89203	0.100871
89204	0.101424
89205	0.101177
89206	0.101611
89207	0.1019
89208	0.10193
89209	0.101524
89210	0.101754
89211	0.102151
89212	0.10201
89213	0.101469
89214	0.101467
89215	0.101857
89216	0.102104
89217	0.100913
89218	0.101596
89219	0.102074
89220	0.101788
89221	0.102434
89222	0.101517
89223	0.101963
89224	0.102225
89225	0.102329
89226	0.10279
89227	0.102242
89228	0.103201
89229	0.103976
89230	0.103514
89231	0.1035
89232	0.102683
89233	0.102234
89234	0.102131
89235	0.101927
89236	0.102321
89237	0.102725
89238	0.102058
89239	0.101953
89240	0.102357
89241	0.103141
89242	0.103327
89243	0.103778
89244	0.1039
89245	0.102916
89246	0.103082
89247	0.102891
89248	0.103144
89249	0.102783
89250	0.103122
89251	0.102714
89252	0.103095
89253	0.102322
89254	0.102132
89255	0.103141
89256	0.102459
89257	0.102253
89258	0.101578
89259	0.10178
89260	0.101579
89261	0.10155
89262	0.101543
89263	0.102308
89264	0.101876
89265	0.101935
89266	0.102574
89267	0.102768
89268	0.102275
89269	0.103061
89270	0.102581
89271	0.102752
89272	0.102038
89273	0.101906
89274	0.102592
89275	0.103047
89276	0.103077
89277	0.102751
89278	0.102974
89279	0.103652
89280	0.102199
89281	0.102441
89282	0.102906
89283	0.102825
89284	0.103051
89285	0.103499
89286	0.102821
89287	0.103584
89288	0.103457
89289	0.102091
89290	0.102506
89291	0.102542
89292	0.102935
89293	0.10259
89294	0.10212
89295	0.102432
89296	0.102156
89297	0.101777
89298	0.101914
89299	0.102667
89300	0.101906
89301	0.101781
89302	0.102319
89303	0.102848
89304	0.102602
89305	0.102378
89306	0.102556
89307	0.103328
89308	0.102508
89309	0.102263
89310	0.102273
89311	0.102776
89312	0.102685
89313	0.102756
89314	0.10305
89315	0.102542
89316	0.102793
89317	0.102375
89318	0.1035
89319	0.102811
89320	0.103721
89321	0.103393
89322	0.103714
89323	0.103392
89324	0.103017
89325	0.103047
89326	0.104102
89327	0.1038
89328	0.103555
89329	0.103374
89330	0.103306
89331	0.103118
89332	0.103488
89333	0.10344
89334	0.103268
89335	0.103278
89336	0.10334
89337	0.104003
89338	0.102876
89339	0.103324
89340	0.102713
89341	0.102077
89342	0.102849
89343	0.10247
89344	0.102019
89345	0.102347
89346	0.102011
89347	0.102306
89348	0.102546
89349	0.10234
89350	0.102659
89351	0.102873
89352	0.10303
89353	0.103312
89354	0.102815
89355	0.103466
89356	0.103827
89357	0.103692
89358	0.103584
89359	0.104455
89360	0.104138
89361	0.104381
89362	0.104852
89363	0.104931
89364	0.103882
89365	0.103613
89366	0.103268
89367	0.102883
89368	0.102618
89369	0.102018
89370	0.102389
89371	0.101904
89372	0.102684
89373	0.102407
89374	0.102968
89375	0.102397
89376	0.10287
89377	0.103745
89378	0.103955
89379	0.104114
89380	0.10368
89381	0.103772
89382	0.103698
89383	0.103886
89384	0.103655
89385	0.103969
89386	0.104666
89387	0.104083
89388	0.103031
89389	0.103906
89390	0.103894
89391	0.104538
89392	0.103952
89393	0.10346
89394	0.104407
89395	0.104927
89396	0.104179
89397	0.103398
89398	0.102858
89399	0.103501
89400	0.103551
89401	0.10303
89402	0.10344
89403	0.103663
89404	0.103828
89405	0.103394
89406	0.102663
89407	0.102829
89408	0.103068
89409	0.103168
89410	0.10305
89411	0.102726
89412	0.102626
89413	0.102365
89414	0.102085
89415	0.102025
89416	0.102592
89417	0.102483
89418	0.102521
89419	0.102669
89420	0.102923
89421	0.102948
89422	0.102134
89423	0.102078
89424	0.103043
89425	0.10379
89426	0.102883
89427	0.103177
89428	0.102786
89429	0.103066
89430	0.103437
89431	0.10352
89432	0.10199
89433	0.102325
89434	0.102894
89435	0.102446
89436	0.102369
89437	0.102123
89438	0.102131
89439	0.101996
89440	0.102758
89441	0.102409
89442	0.102202
89443	0.103314
89444	0.103203
89445	0.102581
89446	0.102284
89447	0.102654
89448	0.102662
89449	0.102794
89450	0.102962
89451	0.102757
89452	0.103047
89453	0.10315
89454	0.102201
89455	0.103536
89456	0.10345
89457	0.103607
89458	0.103021
89459	0.10244
89460	0.103072
89461	0.10308
89462	0.103671
89463	0.102691
89464	0.102892
89465	0.103952
89466	0.103771
89467	0.103044
89468	0.103611
89469	0.103546
89470	0.103475
89471	0.103515
89472	0.103484
89473	0.103511
89474	0.103439
89475	0.102799
89476	0.103075
89477	0.103686
89478	0.103937
89479	0.104446
89480	0.104648
89481	0.103365
89482	0.102574
89483	0.102864
89484	0.10292
89485	0.10369
89486	0.104296
89487	0.10369
89488	0.103771
89489	0.103174
89490	0.103452
89491	0.103085
89492	0.103515
89493	0.103126
89494	0.103581
89495	0.103473
89496	0.103423
89497	0.103387
89498	0.103518
89499	0.10308
89500	0.103446
89501	0.102892
89502	0.10252
89503	0.102462
89504	0.103172
89505	0.103629
89506	0.103948
89507	0.103747
89508	0.103374
89509	0.104158
89510	0.103264
89511	0.103974
89512	0.102653
89513	0.102812
89514	0.103085
89515	0.103627
89516	0.103295
89517	0.103336
89518	0.103294
89519	0.103473
89520	0.103111
89521	0.103161
89522	0.103228
89523	0.103918
89524	0.103295
89525	0.102252
89526	0.102658
89527	0.102998
89528	0.102864
89529	0.102702
89530	0.103155
89531	0.102708
89532	0.103241
89533	0.102935
89534	0.103353
89535	0.104317
89536	0.104014
89537	0.102823
89538	0.103155
89539	0.102933
89540	0.102936
89541	0.103038
89542	0.102931
89543	0.103141
89544	0.103135
89545	0.103509
89546	0.103778
89547	0.103901
89548	0.103719
89549	0.103239
89550	0.10305
89551	0.102912
89552	0.103199
89553	0.103885
89554	0.104352
89555	0.104264
89556	0.103708
89557	0.103405
89558	0.104083
89559	0.104731
89560	0.104926
89561	0.104451
89562	0.104492
89563	0.104392
89564	0.104281
89565	0.103667
89566	0.103094
89567	0.10294
89568	0.103699
89569	0.103662
89570	0.103953
89571	0.104808
89572	0.104565
89573	0.104469
89574	0.104948
89575	0.10411
89576	0.103325
89577	0.10345
89578	0.104371
89579	0.104623
89580	0.104715
89581	0.103805
89582	0.10407
89583	0.104338
89584	0.105033
89585	0.104261
89586	0.103256
89587	0.103917
89588	0.103919
89589	0.104131
89590	0.103839
89591	0.104325
89592	0.103904
89593	0.103679
89594	0.104248
89595	0.104605
89596	0.104491
89597	0.105657
89598	0.104469
89599	0.103961
89600	0.104393
89601	0.103833
89602	0.104154
89603	0.104331
89604	0.104257
89605	0.103656
89606	0.102753
89607	0.104006
89608	0.103391
89609	0.103219
89610	0.103666
89611	0.103518
89612	0.102855
89613	0.102898
89614	0.103434
89615	0.103745
89616	0.10402
89617	0.10401
89618	0.104413
89619	0.104084
89620	0.103843
89621	0.103731
89622	0.104164
89623	0.103457
89624	0.103745
89625	0.104183
89626	0.105424
89627	0.105432
89628	0.105569
89629	0.105189
89630	0.104911
89631	0.105753
89632	0.105023
89633	0.104968
89634	0.105378
89635	0.104691
89636	0.104809
89637	0.104374
89638	0.104656
89639	0.10493
89640	0.105127
89641	0.105
89642	0.103808
89643	0.104362
89644	0.104077
89645	0.104285
89646	0.103343
89647	0.104302
89648	0.10445
89649	0.104662
89650	0.104746
89651	0.104552
89652	0.104074
89653	0.104016
89654	0.103461
89655	0.104574
89656	0.104678
89657	0.105369
89658	0.104896
89659	0.105342
89660	0.104576
89661	0.104335
89662	0.104436
89663	0.103607
89664	0.103661
89665	0.104123
89666	0.103973
89667	0.10373
89668	0.103493
89669	0.103511
89670	0.102848
89671	0.102648
89672	0.103346
89673	0.103167
89674	0.103026
89675	0.103007
89676	0.103267
89677	0.103074
89678	0.103266
89679	0.103092
89680	0.103767
89681	0.103797
89682	0.103802
89683	0.103944
89684	0.103318
89685	0.103241
89686	0.103657
89687	0.103832
89688	0.104063
89689	0.10442
89690	0.105056
89691	0.105481
89692	0.104737
89693	0.104738
89694	0.103999
89695	0.104121
89696	0.104726
89697	0.104872
89698	0.104865
89699	0.104738
89700	0.104831
89701	0.10446
89702	0.105796
89703	0.105976
89704	0.105591
89705	0.105229
89706	0.105579
89707	0.105471
89708	0.105369
89709	0.104767
89710	0.105367
89711	0.104817
89712	0.105928
89713	0.105515
89714	0.105669
89715	0.105185
89716	0.105178
89717	0.105537
89718	0.105321
89719	0.104988
89720	0.104899
89721	0.105225
89722	0.105949
89723	0.105242
89724	0.105462
89725	0.104378
89726	0.104954
89727	0.105321
89728	0.105941
89729	0.106029
89730	0.10596
89731	0.104914
89732	0.104389
89733	0.104169
89734	0.10456
89735	0.104103
89736	0.10449
89737	0.104737
89738	0.105081
89739	0.104226
89740	0.104411
89741	0.103592
89742	0.103639
89743	0.103355
89744	0.102928
89745	0.102517
89746	0.103864
89747	0.104444
89748	0.104512
89749	0.103722
89750	0.104097
89751	0.104159
89752	0.103133
89753	0.103486
89754	0.103711
89755	0.103334
89756	0.103777
89757	0.103422
89758	0.104131
89759	0.104024
89760	0.10409
89761	0.104242
89762	0.104284
89763	0.105615
89764	0.105472
89765	0.104579
89766	0.105038
89767	0.104963
89768	0.104847
89769	0.104555
89770	0.105272
89771	0.104889
89772	0.104668
89773	0.104314
89774	0.10428
89775	0.104367
89776	0.104756
89777	0.104954
89778	0.104495
89779	0.103956
89780	0.105467
89781	0.105053
89782	0.105297
89783	0.10591
89784	0.104473
89785	0.104795
89786	0.10566
89787	0.1051
89788	0.105232
89789	0.10565
89790	0.105633
89791	0.105029
89792	0.10556
89793	0.105506
89794	0.105656
89795	0.105653
89796	0.105661
89797	0.104592
89798	0.105806
89799	0.104923
89800	0.104981
89801	0.105048
89802	0.104536
89803	0.10418
89804	0.10386
89805	0.104837
89806	0.104994
89807	0.104594
89808	0.104557
89809	0.10439
89810	0.104073
89811	0.104077
89812	0.104304
89813	0.104565
89814	0.104841
89815	0.105795
89816	0.105804
89817	0.10541
89818	0.104095
89819	0.104902
89820	0.104344
89821	0.104124
89822	0.104253
89823	0.104359
89824	0.104222
89825	0.103383
89826	0.103332
89827	0.104646
89828	0.104553
89829	0.103767
89830	0.104137
89831	0.104195
89832	0.104517
89833	0.104905
89834	0.105116
89835	0.105704
89836	0.105145
89837	0.105116
89838	0.10466
89839	0.104453
89840	0.104179
89841	0.104714
89842	0.105043
89843	0.106126
89844	0.105661
89845	0.104863
89846	0.104899
89847	0.104355
89848	0.105271
89849	0.104608
89850	0.104486
89851	0.104443
89852	0.104439
89853	0.104046
89854	0.104171
89855	0.104486
89856	0.10395
89857	0.103471
89858	0.104709
89859	0.105068
89860	0.105081
89861	0.104909
89862	0.104774
89863	0.105188
89864	0.10527
89865	0.104935
89866	0.104771
89867	0.105503
89868	0.10565
89869	0.105345
89870	0.106379
89871	0.105812
89872	0.104761
89873	0.105469
89874	0.105862
89875	0.105879
89876	0.10511
89877	0.104497
89878	0.105372
89879	0.105192
89880	0.106001
89881	0.105479
89882	0.105955
89883	0.105443
89884	0.104637
89885	0.10428
89886	0.104487
89887	0.104174
89888	0.10399
89889	0.104564
89890	0.105512
89891	0.10524
89892	0.1052
89893	0.104299
89894	0.104736
89895	0.105578
89896	0.105426
89897	0.105262
89898	0.10464
89899	0.104643
89900	0.104367
89901	0.104558
89902	0.10512
89903	0.105984
89904	0.104944
89905	0.104402
89906	0.105052
89907	0.104478
89908	0.104725
89909	0.104814
89910	0.105283
89911	0.1054
89912	0.105593
89913	0.105174
89914	0.10437
89915	0.105456
89916	0.105731
89917	0.105649
89918	0.106073
89919	0.106028
89920	0.105189
89921	0.105583
89922	0.10522
89923	0.104281
89924	0.105482
89925	0.105572
89926	0.105621
89927	0.105445
89928	0.105581
89929	0.105927
89930	0.105511
89931	0.104793
89932	0.105472
89933	0.105019
89934	0.105259
89935	0.105421
89936	0.105646
89937	0.106317
89938	0.106162
89939	0.105314
89940	0.104014
89941	0.105007
89942	0.104745
89943	0.105219
89944	0.105678
89945	0.105876
89946	0.106032
89947	0.106409
89948	0.105624
89949	0.105498
89950	0.105143
89951	0.104419
89952	0.104759
89953	0.105823
89954	0.105971
89955	0.105338
89956	0.105877
89957	0.106027
89958	0.105322
89959	0.105528
89960	0.104926
89961	0.105039
89962	0.105441
89963	0.105815
89964	0.105528
89965	0.105348
89966	0.105491
89967	0.104782
89968	0.104864
89969	0.104726
89970	0.105336
89971	0.104835
89972	0.104558
89973	0.104927
89974	0.104445
89975	0.103992
89976	0.104265
89977	0.105059
89978	0.104932
89979	0.104136
89980	0.104211
89981	0.105804
89982	0.104929
89983	0.104679
89984	0.104899
89985	0.104872
89986	0.10495
89987	0.10489
89988	0.10487
89989	0.104003
89990	0.103988
89991	0.103779
89992	0.103753
89993	0.103963
89994	0.104027
89995	0.104133
89996	0.104271
89997	0.104827
89998	0.104389
89999	0.105337
9.00E+04	0.106378
90001	0.105465
90002	0.105363
90003	0.104456
90004	0.104919
90005	0.104926
90006	0.10593
90007	0.105375
90008	0.105558
90009	0.105149
90010	0.105337
90011	0.105289
90012	0.104868
90013	0.104871
90014	0.105188
90015	0.105259
90016	0.105354
90017	0.105297
90018	0.105413
90019	0.105531
90020	0.104616
90021	0.104302
90022	0.10496
90023	0.104976
90024	0.105277
90025	0.104583
90026	0.10428
90027	0.105171
90028	0.104916
90029	0.105264
90030	0.105349
90031	0.104858
90032	0.105934
90033	0.10561
90034	0.105266
90035	0.105564
90036	0.105585
90037	0.105667
90038	0.105684
90039	0.105379
90040	0.105228
90041	0.1053
90042	0.10522
90043	0.105104
90044	0.104465
90045	0.105124
90046	0.105212
90047	0.104765
90048	0.104656
90049	0.1053
90050	0.104877
90051	0.104805
90052	0.104655
90053	0.10494
90054	0.104763
90055	0.105118
90056	0.105706
90057	0.105078
90058	0.105352
90059	0.105141
90060	0.104954
90061	0.10494
90062	0.104788
90063	0.105149
90064	0.10494
90065	0.104225
90066	0.104329
90067	0.104383
90068	0.103748
90069	0.104383
90070	0.104914
90071	0.105148
90072	0.105412
90073	0.105707
90074	0.105324
90075	0.106112
90076	0.106086
90077	0.106141
90078	0.105963
90079	0.106489
90080	0.106409
90081	0.105659
90082	0.106382
90083	0.105519
90084	0.105843
90085	0.106713
90086	0.106221
90087	0.105636
90088	0.105964
90089	0.106124
90090	0.106838
90091	0.106208
90092	0.106632
90093	0.10657
90094	0.106087
90095	0.106267
90096	0.10536
90097	0.10608
90098	0.10644
90099	0.105768
90100	0.105857
90101	0.106344
90102	0.105764
90103	0.105996
90104	0.106314
90105	0.105659
90106	0.106486
90107	0.10626
90108	0.106345
90109	0.106187
90110	0.106831
90111	0.106924
90112	0.106071
90113	0.105503
90114	0.105734
90115	0.105745
90116	0.10608
90117	0.105031
90118	0.105834
90119	0.105517
90120	0.105561
90121	0.10559
90122	0.105395
90123	0.10514
90124	0.105521
90125	0.105552
90126	0.104863
90127	0.104998
90128	0.104906
90129	0.105021
90130	0.105757
90131	0.105957
90132	0.106491
90133	0.106265
90134	0.106815
90135	0.106444
90136	0.106287
90137	0.106173
90138	0.106001
90139	0.106982
90140	0.106819
90141	0.106081
90142	0.106486
90143	0.105172
90144	0.104872
90145	0.105191
90146	0.104791
90147	0.105404
90148	0.105706
90149	0.106326
90150	0.10587
90151	0.105246
90152	0.105811
90153	0.104748
90154	0.105572
90155	0.105827
90156	0.105798
90157	0.106291
90158	0.106244
90159	0.106031
90160	0.106741
90161	0.106977
90162	0.107523
90163	0.107514
90164	0.106158
90165	0.106162
90166	0.106073
90167	0.105975
90168	0.105692
90169	0.106182
90170	0.106362
90171	0.106479
90172	0.106381
90173	0.106286
90174	0.106038
90175	0.105991
90176	0.106405
90177	0.105736
90178	0.105631
90179	0.105124
90180	0.104878
90181	0.104926
90182	0.105664
90183	0.106114
90184	0.10543
90185	0.106282
90186	0.105832
90187	0.105611
90188	0.105885
90189	0.105855
90190	0.105552
90191	0.105217
90192	0.105709
90193	0.106709
90194	0.106717
90195	0.105634
90196	0.104717
90197	0.105094
90198	0.105666
90199	0.106042
90200	0.106808
90201	0.106015
90202	0.106274
90203	0.105972
90204	0.105828
90205	0.10562
90206	0.106102
90207	0.10618
90208	0.106165
90209	0.105401
90210	0.105593
90211	0.105555
90212	0.105807
90213	0.105285
90214	0.104966
90215	0.105429
90216	0.105369
90217	0.105584
90218	0.106144
90219	0.106114
90220	0.105441
90221	0.105255
90222	0.106635
90223	0.105573
90224	0.105444
90225	0.10587
90226	0.105924
90227	0.106258
90228	0.105815
90229	0.10651
90230	0.105589
90231	0.105472
90232	0.104901
90233	0.105303
90234	0.105843
90235	0.106222
90236	0.106051
90237	0.106185
90238	0.106979
90239	0.106755
90240	0.105978
90241	0.105406
90242	0.105501
90243	0.106384
90244	0.106116
90245	0.106339
90246	0.106412
90247	0.106307
90248	0.106453
90249	0.106865
90250	0.106585
90251	0.106952
90252	0.105463
90253	0.106115
90254	0.106886
90255	0.107029
90256	0.106805
90257	0.106404
90258	0.106255
90259	0.106017
90260	0.105994
90261	0.106473
90262	0.106334
90263	0.105881
90264	0.106246
90265	0.106445
90266	0.106483
90267	0.106832
90268	0.107068
90269	0.106553
90270	0.106755
90271	0.106664
90272	0.106059
90273	0.105958
90274	0.106831
90275	0.10687
90276	0.105336
90277	0.105716
90278	0.10602
90279	0.105665
90280	0.106236
90281	0.106647
90282	0.106511
90283	0.106857
90284	0.106229
90285	0.106587
90286	0.106181
90287	0.10639
90288	0.106063
90289	0.10626
90290	0.105356
90291	0.105636
90292	0.105986
90293	0.10658
90294	0.106999
90295	0.106053
90296	0.106439
90297	0.10607
90298	0.105714
90299	0.106092
90300	0.106182
90301	0.105709
90302	0.105615
90303	0.105618
90304	0.105845
90305	0.10574
90306	0.10559
90307	0.105839
90308	0.106272
90309	0.106288
90310	0.10631
90311	0.10566
90312	0.105336
90313	0.105544
90314	0.105415
90315	0.105967
90316	0.106083
90317	0.104811
90318	0.105419
90319	0.105954
90320	0.105731
90321	0.105421
90322	0.105407
90323	0.105669
90324	0.105701
90325	0.106408
90326	0.106814
90327	0.106374
90328	0.106615
90329	0.106276
90330	0.106387
90331	0.106779
90332	0.106686
90333	0.106422
90334	0.106195
90335	0.105949
90336	0.106083
90337	0.106258
90338	0.106284
90339	0.106274
90340	0.105629
90341	0.106518
90342	0.106752
90343	0.106125
90344	0.105756
90345	0.106634
90346	0.106319
90347	0.105682
90348	0.10572
90349	0.105839
90350	0.105641
90351	0.105827
90352	0.106629
90353	0.106985
90354	0.106024
90355	0.106495
90356	0.106675
90357	0.106752
90358	0.106757
90359	0.106703
90360	0.106961
90361	0.106689
90362	0.106883
90363	0.106841
90364	0.107009
90365	0.106815
90366	0.105694
90367	0.105912
90368	0.106529
90369	0.106271
90370	0.106486
90371	0.106429
90372	0.106308
90373	0.105909
90374	0.105783
90375	0.105985
90376	0.107009
90377	0.107798
90378	0.107177
90379	0.105964
90380	0.106828
90381	0.107105
90382	0.106224
90383	0.107272
90384	0.107281
90385	0.106539
90386	0.106814
90387	0.106416
90388	0.106306
90389	0.10683
90390	0.106562
90391	0.106223
90392	0.106131
90393	0.105822
90394	0.106794
90395	0.106531
90396	0.107216
90397	0.106601
90398	0.106132
90399	0.106857
90400	0.106562
90401	0.107868
90402	0.107396
90403	0.107049
90404	0.106886
90405	0.107398
90406	0.107484
90407	0.106691
90408	0.10722
90409	0.107696
90410	0.107029
90411	0.106582
90412	0.107231
90413	0.107
90414	0.106871
90415	0.107247
90416	0.106719
90417	0.106352
90418	0.106728
90419	0.106147
90420	0.107149
90421	0.107218
90422	0.106743
90423	0.107451
90424	0.106328
90425	0.106298
90426	0.106778
90427	0.106771
90428	0.107211
90429	0.106648
90430	0.10663
90431	0.106343
90432	0.105865
90433	0.105464
90434	0.106164
90435	0.106746
90436	0.106758
90437	0.107028
90438	0.106879
90439	0.106817
90440	0.107192
90441	0.107906
90442	0.107457
90443	0.106259
90444	0.106355
90445	0.106411
90446	0.106391
90447	0.107002
90448	0.106855
90449	0.106393
90450	0.106603
90451	0.10653
90452	0.107176
90453	0.107417
90454	0.107694
90455	0.107439
90456	0.107114
90457	0.106878
90458	0.106325
90459	0.106132
90460	0.105903
90461	0.105739
90462	0.106036
90463	0.106973
90464	0.106841
90465	0.107142
90466	0.106818
90467	0.1066
90468	0.106515
90469	0.1069
90470	0.106822
90471	0.107452
90472	0.107509
90473	0.107679
90474	0.106034
90475	0.106613
90476	0.107133
90477	0.106497
90478	0.10686
90479	0.106909
90480	0.106707
90481	0.106588
90482	0.106733
90483	0.106089
90484	0.106899
90485	0.106578
90486	0.105866
90487	0.106913
90488	0.105939
90489	0.106445
90490	0.106962
90491	0.108035
90492	0.107445
90493	0.107712
90494	0.107865
90495	0.106957
90496	0.107121
90497	0.107363
90498	0.106692
90499	0.107031
90500	0.106596
90501	0.10688
90502	0.106805
90503	0.107416
90504	0.107041
90505	0.10659
90506	0.107397
90507	0.107062
90508	0.107147
90509	0.10711
90510	0.106778
90511	0.106855
90512	0.106381
90513	0.106944
90514	0.107263
90515	0.107605
90516	0.107916
90517	0.107595
90518	0.107114
90519	0.108243
90520	0.107656
90521	0.107018
90522	0.106958
90523	0.106264
90524	0.106144
90525	0.106203
90526	0.106207
90527	0.106752
90528	0.10686
90529	0.107139
90530	0.107407
90531	0.106449
90532	0.10651
90533	0.106249
90534	0.105976
90535	0.105816
90536	0.106406
90537	0.105777
90538	0.105851
90539	0.105028
90540	0.105896
90541	0.106521
90542	0.106569
90543	0.106162
90544	0.106255
90545	0.10687
90546	0.106951
90547	0.106775
90548	0.107191
90549	0.107002
90550	0.10696
90551	0.107736
90552	0.10792
90553	0.107591
90554	0.107256
90555	0.107398
90556	0.10632
90557	0.106603
90558	0.106858
90559	0.106422
90560	0.1064
90561	0.106161
90562	0.107156
90563	0.107546
90564	0.107039
90565	0.106769
90566	0.107256
90567	0.10689
90568	0.107085
90569	0.107042
90570	0.106569
90571	0.107066
90572	0.107365
90573	0.107661
90574	0.107056
90575	0.107159
90576	0.106647
90577	0.106733
90578	0.107329
90579	0.107207
90580	0.107553
90581	0.10748
90582	0.106619
90583	0.107317
90584	0.107862
90585	0.107393
90586	0.107334
90587	0.107944
90588	0.10796
90589	0.108298
90590	0.108438
90591	0.107167
90592	0.107199
90593	0.107959
90594	0.107681
90595	0.108517
90596	0.108134
90597	0.107622
90598	0.10877
90599	0.108569
90600	0.107358
90601	0.107119
90602	0.106483
90603	0.106843
90604	0.10751
90605	0.107188
90606	0.106623
90607	0.107487
90608	0.107134
90609	0.106505
90610	0.106757
90611	0.106224
90612	0.106196
90613	0.106935
90614	0.107204
90615	0.107114
90616	0.107891
90617	0.108285
90618	0.107112
90619	0.107075
90620	0.107895
90621	0.108309
90622	0.107208
90623	0.106755
90624	0.106606
90625	0.106728
90626	0.106866
90627	0.106666
90628	0.106818
90629	0.107068
90630	0.107114
90631	0.106603
90632	0.107033
90633	0.106693
90634	0.106897
90635	0.10686
90636	0.106717
90637	0.106983
90638	0.1077
90639	0.107955
90640	0.107593
90641	0.10785
90642	0.107893
90643	0.107553
90644	0.108071
90645	0.108122
90646	0.108363
90647	0.107913
90648	0.107579
90649	0.108208
90650	0.107472
90651	0.107467
90652	0.107467
90653	0.107063
90654	0.107513
90655	0.107826
90656	0.107057
90657	0.107231
90658	0.107342
90659	0.107097
90660	0.106875
90661	0.107233
90662	0.107079
90663	0.106355
90664	0.106169
90665	0.105913
90666	0.10694
90667	0.107409
90668	0.106856
90669	0.106642
90670	0.107419
90671	0.106494
90672	0.106002
90673	0.106484
90674	0.107474
90675	0.106543
90676	0.106188
90677	0.107104
90678	0.107013
90679	0.107192
90680	0.106409
90681	0.105686
90682	0.107144
90683	0.107503
90684	0.107286
90685	0.106475
90686	0.106678
90687	0.10744
90688	0.108965
90689	0.108182
90690	0.108504
90691	0.108366
90692	0.107471
90693	0.10747
90694	0.1074
90695	0.107686
90696	0.107072
90697	0.106828
90698	0.107382
90699	0.106845
90700	0.107178
90701	0.107265
90702	0.107831
90703	0.108219
90704	0.107419
90705	0.107473
90706	0.108553
90707	0.107686
90708	0.10867
90709	0.107798
90710	0.107791
90711	0.108308
90712	0.107646
90713	0.107906
90714	0.108106
90715	0.107585
90716	0.107638
90717	0.108231
90718	0.107114
90719	0.10686
90720	0.107736
90721	0.107946
90722	0.107385
90723	0.108122
90724	0.107459
90725	0.107368
90726	0.107058
90727	0.106912
90728	0.106927
90729	0.106232
90730	0.106714
90731	0.106859
90732	0.106762
90733	0.106918
90734	0.107109
90735	0.107293
90736	0.107968
90737	0.107241
90738	0.107417
90739	0.107403
90740	0.107488
90741	0.108198
90742	0.107944
90743	0.107333
90744	0.106565
90745	0.106585
90746	0.107122
90747	0.106863
90748	0.107098
90749	0.10698
90750	0.107256
90751	0.106876
90752	0.107009
90753	0.106171
90754	0.106336
90755	0.105278
90756	0.105888
90757	0.106227
90758	0.106345
90759	0.106732
90760	0.107081
90761	0.106253
90762	0.10628
90763	0.10644
90764	0.105837
90765	0.106214
90766	0.106129
90767	0.10569
90768	0.106338
90769	0.106318
90770	0.105865
90771	0.106019
90772	0.106163
90773	0.10629
90774	0.10726
90775	0.107177
90776	0.10758
90777	0.106498
90778	0.106195
90779	0.106649
90780	0.106883
90781	0.106797
90782	0.106513
90783	0.107248
90784	0.10758
90785	0.107804
90786	0.108191
90787	0.107535
90788	0.106943
90789	0.106734
90790	0.107777
90791	0.10669
90792	0.106498
90793	0.106119
90794	0.106111
90795	0.106543
90796	0.106078
90797	0.106012
90798	0.105638
90799	0.105932
90800	0.106109
90801	0.106877
90802	0.107118
90803	0.10743
90804	0.107757
90805	0.107429
90806	0.107688
90807	0.107817
90808	0.1062
90809	0.10704
90810	0.107078
90811	0.10736
90812	0.107519
90813	0.107869
90814	0.108575
90815	0.107429
90816	0.107378
90817	0.107584
90818	0.107064
90819	0.107719
90820	0.107382
90821	0.106935
90822	0.107316
90823	0.107203
90824	0.107508
90825	0.10715
90826	0.107301
90827	0.107233
90828	0.106602
90829	0.106415
90830	0.106583
90831	0.106589
90832	0.105944
90833	0.105936
90834	0.106358
90835	0.106777
90836	0.107027
90837	0.107515
90838	0.107402
90839	0.106926
90840	0.106445
90841	0.106372
90842	0.106291
90843	0.105987
90844	0.106469
90845	0.107183
90846	0.107173
90847	0.106831
90848	0.107438
90849	0.107503
90850	0.107936
90851	0.108611
90852	0.107923
90853	0.10776
90854	0.107045
90855	0.108139
90856	0.107654
90857	0.106604
90858	0.107222
90859	0.107762
90860	0.107
90861	0.106697
90862	0.107236
90863	0.106572
90864	0.107287
90865	0.106674
90866	0.106885
90867	0.107269
90868	0.107039
90869	0.107143
90870	0.106231
90871	0.106769
90872	0.106945
90873	0.106023
90874	0.107218
90875	0.107905
90876	0.10776
90877	0.107531
90878	0.106716
90879	0.106421
90880	0.107037
90881	0.106491
90882	0.10697
90883	0.106832
90884	0.106698
90885	0.106643
90886	0.105877
90887	0.10534
90888	0.10603
90889	0.106003
90890	0.106161
90891	0.105998
90892	0.105797
90893	0.106344
90894	0.107264
90895	0.107647
90896	0.107371
90897	0.106564
90898	0.105912
90899	0.105801
90900	0.105837
90901	0.105939
90902	0.106119
90903	0.106606
90904	0.106738
90905	0.106819
90906	0.106584
90907	0.106406
90908	0.106198
90909	0.106167
90910	0.105077
90911	0.105551
90912	0.106148
90913	0.10617
90914	0.1055
90915	0.105547
90916	0.106427
90917	0.10727
90918	0.107229
90919	0.106992
90920	0.106715
90921	0.106637
90922	0.107327
90923	0.107372
90924	0.107232
90925	0.106728
90926	0.106745
90927	0.107222
90928	0.107238
90929	0.106576
90930	0.106726
90931	0.106927
90932	0.106639
90933	0.106248
90934	0.106229
90935	0.107406
90936	0.107708
90937	0.107461
90938	0.108265
90939	0.108032
90940	0.108028
90941	0.107716
90942	0.107
90943	0.107533
90944	0.106963
90945	0.105992
90946	0.106006
90947	0.10629
90948	0.10602
90949	0.106222
90950	0.106826
90951	0.106357
90952	0.107142
90953	0.107041
90954	0.107083
90955	0.106158
90956	0.1064
90957	0.106199
90958	0.106894
90959	0.106648
90960	0.105683
90961	0.105999
90962	0.105932
90963	0.106534
90964	0.106347
90965	0.106383
90966	0.106096
90967	0.107072
90968	0.10714
90969	0.107221
90970	0.107086
90971	0.106747
90972	0.106841
90973	0.106172
90974	0.106424
90975	0.106252
90976	0.106206
90977	0.105624
90978	0.105858
90979	0.1065
90980	0.106216
90981	0.10629
90982	0.106311
90983	0.106426
90984	0.105873
90985	0.106405
90986	0.107118
90987	0.107584
90988	0.107528
90989	0.107628
90990	0.106917
90991	0.106842
90992	0.107092
90993	0.106952
90994	0.107257
90995	0.107248
90996	0.107005
90997	0.106936
90998	0.107757
90999	0.10787
9.10E+04	0.10816
91001	0.107574
91002	0.107048
91003	0.106882
91004	0.10694
91005	0.107761
91006	0.107345
91007	0.106595
91008	0.106436
91009	0.106452
91010	0.106626
91011	0.106095
91012	0.107717
91013	0.107668
91014	0.107038
91015	0.106874
91016	0.106543
91017	0.106138
91018	0.106405
91019	0.106391
91020	0.106307
91021	0.105855
91022	0.106039
91023	0.106254
91024	0.105875
91025	0.106417
91026	0.107767
91027	0.106979
91028	0.107255
91029	0.108377
91030	0.108542
91031	0.108062
91032	0.107446
91033	0.107608
91034	0.107897
91035	0.108258
91036	0.107796
91037	0.107874
91038	0.107956
91039	0.106928
91040	0.106953
91041	0.10706
91042	0.107586
91043	0.1071
91044	0.106984
91045	0.106905
91046	0.106336
91047	0.107111
91048	0.107256
91049	0.106979
91050	0.106957
91051	0.107302
91052	0.1073
91053	0.107884
91054	0.106877
91055	0.107611
91056	0.107893
91057	0.10878
91058	0.108472
91059	0.107796
91060	0.107974
91061	0.107588
91062	0.107984
91063	0.107064
91064	0.106972
91065	0.107665
91066	0.106534
91067	0.107757
91068	0.107227
91069	0.10785
91070	0.107344
91071	0.107491
91072	0.108555
91073	0.108403
91074	0.108386
91075	0.108708
91076	0.108367
91077	0.108437
91078	0.108468
91079	0.107522
91080	0.107634
91081	0.106826
91082	0.106808
91083	0.106925
91084	0.106833
91085	0.106078
91086	0.106785
91087	0.107313
91088	0.107234
91089	0.107131
91090	0.108235
91091	0.10816
91092	0.10803
91093	0.10767
91094	0.107733
91095	0.107362
91096	0.106999
91097	0.10645
91098	0.107313
91099	0.107655
91100	0.107611
91101	0.107002
91102	0.106777
91103	0.107045
91104	0.107105
91105	0.107892
91106	0.107992
91107	0.10746
91108	0.108627
91109	0.108212
91110	0.107269
91111	0.107852
91112	0.107815
91113	0.107928
91114	0.108342
91115	0.108509
91116	0.107625
91117	0.107748
91118	0.108566
91119	0.108036
91120	0.107678
91121	0.108279
91122	0.108394
91123	0.107785
91124	0.106562
91125	0.106516
91126	0.106288
91127	0.105601
91128	0.105723
91129	0.106264
91130	0.106359
91131	0.106562
91132	0.106579
91133	0.106937
91134	0.106615
91135	0.106233
91136	0.106007
91137	0.106048
91138	0.107464
91139	0.107628
91140	0.107314
91141	0.107809
91142	0.107974
91143	0.107699
91144	0.107608
91145	0.106859
91146	0.106559
91147	0.10681
91148	0.106999
91149	0.106745
91150	0.106662
91151	0.106717
91152	0.107279
91153	0.107275
91154	0.107686
91155	0.10772
91156	0.107827
91157	0.108077
91158	0.107405
91159	0.107181
91160	0.107376
91161	0.10761
91162	0.107349
91163	0.106559
91164	0.106883
91165	0.107318
91166	0.106875
91167	0.107303
91168	0.107085
91169	0.106753
91170	0.108089
91171	0.108948
91172	0.108576
91173	0.108763
91174	0.108938
91175	0.108104
91176	0.107677
91177	0.108019
91178	0.10811
91179	0.108912
91180	0.10883
91181	0.108915
91182	0.107767
91183	0.108008
91184	0.107681
91185	0.107829
91186	0.107525
91187	0.107597
91188	0.107654
91189	0.108101
91190	0.108229
91191	0.10784
91192	0.108066
91193	0.108105
91194	0.107244
91195	0.107492
91196	0.107954
91197	0.107229
91198	0.107582
91199	0.107134
91200	0.107464
91201	0.107686
91202	0.10762
91203	0.10755
91204	0.108003
91205	0.108009
91206	0.107265
91207	0.107015
91208	0.106984
91209	0.107268
91210	0.10695
91211	0.10748
91212	0.107625
91213	0.107222
91214	0.1087
91215	0.108171
91216	0.108453
91217	0.107781
91218	0.106894
91219	0.107562
91220	0.107282
91221	0.107541
91222	0.106945
91223	0.107413
91224	0.107573
91225	0.10751
91226	0.107039
91227	0.106143
91228	0.106161
91229	0.106796
91230	0.107706
91231	0.108369
91232	0.108284
91233	0.107605
91234	0.106663
91235	0.10664
91236	0.106005
91237	0.107275
91238	0.10685
91239	0.106264
91240	0.107034
91241	0.107853
91242	0.107221
91243	0.10703
91244	0.107567
91245	0.107021
91246	0.107977
91247	0.10784
91248	0.107431
91249	0.108034
91250	0.108028
91251	0.107517
91252	0.108001
91253	0.108461
91254	0.109408
91255	0.108567
91256	0.108326
91257	0.107909
91258	0.107347
91259	0.107675
91260	0.106255
91261	0.106985
91262	0.108147
91263	0.107849
91264	0.107907
91265	0.107945
91266	0.107795
91267	0.106957
91268	0.106837
91269	0.106499
91270	0.106441
91271	0.107064
91272	0.107085
91273	0.107805
91274	0.108386
91275	0.108834
91276	0.108716
91277	0.108692
91278	0.108915
91279	0.108819
91280	0.107359
91281	0.107142
91282	0.107289
91283	0.106451
91284	0.106334
91285	0.106375
91286	0.106479
91287	0.107453
91288	0.108257
91289	0.108549
91290	0.108449
91291	0.107495
91292	0.108311
91293	0.109118
91294	0.108384
91295	0.107007
91296	0.108302
91297	0.108134
91298	0.107906
91299	0.107946
91300	0.107885
91301	0.108203
91302	0.107814
91303	0.108589
91304	0.108515
91305	0.108756
91306	0.108887
91307	0.108279
91308	0.108486
91309	0.108516
91310	0.109171
91311	0.109526
91312	0.109393
91313	0.108848
91314	0.108706
91315	0.108684
91316	0.108977
91317	0.10893
91318	0.10856
91319	0.108273
91320	0.108357
91321	0.108596
91322	0.108459
91323	0.109137
91324	0.109162
91325	0.109025
91326	0.108734
91327	0.108149
91328	0.108929
91329	0.109797
91330	0.108992
91331	0.108397
91332	0.108817
91333	0.108826
91334	0.109157
91335	0.109195
91336	0.109563
91337	0.108298
91338	0.108471
91339	0.108879
91340	0.108411
91341	0.108503
91342	0.108303
91343	0.108588
91344	0.10798
91345	0.107993
91346	0.108468
91347	0.107584
91348	0.107695
91349	0.107635
91350	0.10865
91351	0.109005
91352	0.108316
91353	0.108907
91354	0.108926
91355	0.107814
91356	0.107916
91357	0.108282
91358	0.107149
91359	0.107707
91360	0.107404
91361	0.107327
91362	0.107215
91363	0.10786
91364	0.108275
91365	0.108172
91366	0.108391
91367	0.108524
91368	0.109322
91369	0.109044
91370	0.109146
91371	0.109414
91372	0.108838
91373	0.108223
91374	0.109168
91375	0.108977
91376	0.108707
91377	0.108341
91378	0.10855
91379	0.108831
91380	0.108625
91381	0.108092
91382	0.108872
91383	0.109199
91384	0.108079
91385	0.10762
91386	0.108408
91387	0.108573
91388	0.108152
91389	0.108673
91390	0.108448
91391	0.109061
91392	0.108487
91393	0.108705
91394	0.108208
91395	0.108478
91396	0.108483
91397	0.108045
91398	0.108183
91399	0.108028
91400	0.109108
91401	0.108785
91402	0.10853
91403	0.107935
91404	0.10839
91405	0.108267
91406	0.1072
91407	0.108398
91408	0.108275
91409	0.107826
91410	0.108477
91411	0.108932
91412	0.108935
91413	0.109191
91414	0.109992
91415	0.109704
91416	0.107761
91417	0.108223
91418	0.108658
91419	0.108241
91420	0.108165
91421	0.109455
91422	0.109069
91423	0.108311
91424	0.10805
91425	0.108215
91426	0.109018
91427	0.108188
91428	0.109496
91429	0.109311
91430	0.109079
91431	0.109254
91432	0.108887
91433	0.109289
91434	0.108646
91435	0.109356
91436	0.109128
91437	0.109339
91438	0.110026
91439	0.109379
91440	0.109241
91441	0.109547
91442	0.108906
91443	0.109603
91444	0.109542
91445	0.110285
91446	0.1098
91447	0.110089
91448	0.11031
91449	0.109424
91450	0.109266
91451	0.109098
91452	0.109442
91453	0.10936
91454	0.10911
91455	0.108739
91456	0.109004
91457	0.108121
91458	0.108531
91459	0.108593
91460	0.108468
91461	0.108832
91462	0.108443
91463	0.109014
91464	0.108771
91465	0.108797
91466	0.108549
91467	0.10811
91468	0.108047
91469	0.108459
91470	0.108367
91471	0.107953
91472	0.109211
91473	0.109142
91474	0.108766
91475	0.108971
91476	0.108497
91477	0.10853
91478	0.108013
91479	0.108933
91480	0.108542
91481	0.108621
91482	0.108507
91483	0.108065
91484	0.109035
91485	0.108193
91486	0.108696
91487	0.108585
91488	0.108055
91489	0.10808
91490	0.108877
91491	0.108527
91492	0.107893
91493	0.108417
91494	0.108497
91495	0.107935
91496	0.108505
91497	0.108832
91498	0.108518
91499	0.107737
91500	0.108057
91501	0.107966
91502	0.10853
91503	0.10728
91504	0.107928
91505	0.108129
91506	0.107892
91507	0.109048
91508	0.109167
91509	0.109561
91510	0.10993
91511	0.109813
91512	0.110068
91513	0.110174
91514	0.109396
91515	0.109062
91516	0.10911
91517	0.108813
91518	0.109841
91519	0.109395
91520	0.108518
91521	0.109048
91522	0.109393
91523	0.109025
91524	0.10908
91525	0.108338
91526	0.109463
91527	0.108938
91528	0.10936
91529	0.109023
91530	0.10909
91531	0.108532
91532	0.108085
91533	0.108912
91534	0.108927
91535	0.109206
91536	0.109494
91537	0.110582
91538	0.110371
91539	0.109055
91540	0.109207
91541	0.109681
91542	0.10957
91543	0.109455
91544	0.110435
91545	0.109915
91546	0.109669
91547	0.10914
91548	0.109747
91549	0.109637
91550	0.11026
91551	0.109729
91552	0.110309
91553	0.110385
91554	0.110036
91555	0.11007
91556	0.109541
91557	0.10924
91558	0.110206
91559	0.109858
91560	0.109317
91561	0.110181
91562	0.109638
91563	0.109661
91564	0.109829
91565	0.110101
91566	0.109997
91567	0.109445
91568	0.109606
91569	0.10897
91570	0.109614
91571	0.109136
91572	0.110228
91573	0.110122
91574	0.10947
91575	0.109219
91576	0.108695
91577	0.1091
91578	0.109475
91579	0.110039
91580	0.110856
91581	0.109929
91582	0.109369
91583	0.109918
91584	0.109254
91585	0.110498
91586	0.110255
91587	0.109947
91588	0.110189
91589	0.109484
91590	0.10974
91591	0.109705
91592	0.110576
91593	0.110506
91594	0.110551
91595	0.111507
91596	0.110857
91597	0.110023
91598	0.109648
91599	0.109178
91600	0.109433
91601	0.10927
91602	0.108497
91603	0.108467
91604	0.109584
91605	0.109208
91606	0.108803
91607	0.108582
91608	0.108645
91609	0.108979
91610	0.108874
91611	0.109477
91612	0.109193
91613	0.107893
91614	0.108279
91615	0.108145
91616	0.10904
91617	0.108602
91618	0.10806
91619	0.108231
91620	0.109253
91621	0.109352
91622	0.108977
91623	0.108183
91624	0.108969
91625	0.108762
91626	0.108876
91627	0.10924
91628	0.108398
91629	0.109233
91630	0.109519
91631	0.109094
91632	0.109213
91633	0.108869
91634	0.109018
91635	0.108741
91636	0.108865
91637	0.109011
91638	0.109102
91639	0.109192
91640	0.108806
91641	0.108719
91642	0.108465
91643	0.10918
91644	0.108915
91645	0.109033
91646	0.109683
91647	0.109893
91648	0.109839
91649	0.109581
91650	0.109063
91651	0.108931
91652	0.108891
91653	0.108789
91654	0.109358
91655	0.10973
91656	0.109733
91657	0.109369
91658	0.109934
91659	0.10965
91660	0.109747
91661	0.10987
91662	0.1086
91663	0.109398
91664	0.109196
91665	0.109733
91666	0.109825
91667	0.109894
91668	0.110124
91669	0.109795
91670	0.110337
91671	0.110271
91672	0.110408
91673	0.110127
91674	0.109755
91675	0.109031
91676	0.108881
91677	0.108334
91678	0.108376
91679	0.109125
91680	0.109563
91681	0.109894
91682	0.110119
91683	0.109832
91684	0.110262
91685	0.109289
91686	0.109572
91687	0.109658
91688	0.109273
91689	0.10968
91690	0.11008
91691	0.110731
91692	0.110099
91693	0.109866
91694	0.111037
91695	0.110276
91696	0.110051
91697	0.109813
91698	0.109977
91699	0.11034
91700	0.11075
91701	0.110723
91702	0.110112
91703	0.110453
91704	0.110247
91705	0.109635
91706	0.109446
91707	0.109477
91708	0.109807
91709	0.109512
91710	0.109073
91711	0.108982
91712	0.108807
91713	0.108875
91714	0.108071
91715	0.108371
91716	0.108334
91717	0.107948
91718	0.108401
91719	0.108652
91720	0.108605
91721	0.109208
91722	0.108841
91723	0.109366
91724	0.109713
91725	0.108708
91726	0.109932
91727	0.109969
91728	0.110748
91729	0.110863
91730	0.110682
91731	0.110301
91732	0.109964
91733	0.110305
91734	0.108849
91735	0.109242
91736	0.110064
91737	0.10921
91738	0.109489
91739	0.109751
91740	0.109315
91741	0.108761
91742	0.108656
91743	0.109131
91744	0.109479
91745	0.110119
91746	0.109231
91747	0.10863
91748	0.109736
91749	0.109745
91750	0.109833
91751	0.110689
91752	0.109974
91753	0.109964
91754	0.109723
91755	0.109685
91756	0.109422
91757	0.109481
91758	0.109864
91759	0.109664
91760	0.110385
91761	0.110015
91762	0.108955
91763	0.109878
91764	0.10984
91765	0.110313
91766	0.108954
91767	0.109365
91768	0.109451
91769	0.108965
91770	0.109181
91771	0.109783
91772	0.109548
91773	0.110153
91774	0.110192
91775	0.109997
91776	0.109911
91777	0.109153
91778	0.109994
91779	0.110023
91780	0.109865
91781	0.109175
91782	0.1096
91783	0.109404
91784	0.109541
91785	0.110004
91786	0.109634
91787	0.108848
91788	0.109197
91789	0.109322
91790	0.10968
91791	0.109137
91792	0.108946
91793	0.108782
91794	0.108838
91795	0.108871
91796	0.109309
91797	0.109402
91798	0.108723
91799	0.109591
91800	0.10973
91801	0.110287
91802	0.110849
91803	0.110641
91804	0.109962
91805	0.110164
91806	0.109258
91807	0.110013
91808	0.109997
91809	0.108984
91810	0.109182
91811	0.109778
91812	0.110453
91813	0.110828
91814	0.109963
91815	0.11048
91816	0.109056
91817	0.109519
91818	0.109087
91819	0.109676
91820	0.109458
91821	0.109315
91822	0.1099
91823	0.108815
91824	0.109048
91825	0.109208
91826	0.109494
91827	0.108996
91828	0.109816
91829	0.109946
91830	0.109974
91831	0.110435
91832	0.109716
91833	0.108914
91834	0.108655
91835	0.108867
91836	0.10852
91837	0.109164
91838	0.109491
91839	0.110036
91840	0.109119
91841	0.109175
91842	0.108906
91843	0.108359
91844	0.108364
91845	0.108784
91846	0.108673
91847	0.108951
91848	0.10883
91849	0.109218
91850	0.108763
91851	0.109235
91852	0.108728
91853	0.108637
91854	0.108811
91855	0.109474
91856	0.109324
91857	0.109444
91858	0.109345
91859	0.109545
91860	0.109769
91861	0.108959
91862	0.109387
91863	0.109826
91864	0.109879
91865	0.109983
91866	0.109202
91867	0.109076
91868	0.10888
91869	0.109175
91870	0.109345
91871	0.110351
91872	0.109739
91873	0.109748
91874	0.109003
91875	0.108085
91876	0.108358
91877	0.108751
91878	0.108145
91879	0.107805
91880	0.10912
91881	0.109153
91882	0.109004
91883	0.108474
91884	0.107759
91885	0.107771
91886	0.108166
91887	0.108586
91888	0.109449
91889	0.109376
91890	0.109953
91891	0.109884
91892	0.108694
91893	0.109129
91894	0.10911
91895	0.109341
91896	0.109807
91897	0.11074
91898	0.109311
91899	0.109995
91900	0.110845
91901	0.110902
91902	0.110897
91903	0.11067
91904	0.110596
91905	0.110448
91906	0.110501
91907	0.110337
91908	0.110476
91909	0.109915
91910	0.110147
91911	0.109985
91912	0.11042
91913	0.109797
91914	0.110065
91915	0.110143
91916	0.110487
91917	0.110745
91918	0.11051
91919	0.110428
91920	0.109708
91921	0.109084
91922	0.109447
91923	0.109061
91924	0.108793
91925	0.109355
91926	0.10919
91927	0.109362
91928	0.110375
91929	0.111043
91930	0.110005
91931	0.110554
91932	0.110366
91933	0.110126
91934	0.110086
91935	0.109751
91936	0.108847
91937	0.109035
91938	0.108963
91939	0.110157
91940	0.110532
91941	0.110656
91942	0.110234
91943	0.110452
91944	0.110789
91945	0.110226
91946	0.11059
91947	0.109788
91948	0.109899
91949	0.110066
91950	0.110726
91951	0.110648
91952	0.110626
91953	0.110964
91954	0.110682
91955	0.110353
91956	0.110615
91957	0.110318
91958	0.110877
91959	0.111847
91960	0.11131
91961	0.111254
91962	0.110835
91963	0.111435
91964	0.111178
91965	0.111826
91966	0.110688
91967	0.109951
91968	0.109786
91969	0.11044
91970	0.110926
91971	0.110878
91972	0.110522
91973	0.110782
91974	0.110282
91975	0.109466
91976	0.109832
91977	0.110609
91978	0.110526
91979	0.110565
91980	0.11016
91981	0.110522
91982	0.110295
91983	0.10942
91984	0.109369
91985	0.109073
91986	0.109674
91987	0.109269
91988	0.109675
91989	0.10956
91990	0.109234
91991	0.108943
91992	0.109702
91993	0.109669
91994	0.109155
91995	0.109896
91996	0.109877
91997	0.109794
91998	0.110114
91999	0.11087
9.20E+04	0.110603
92001	0.110449
92002	0.110091
92003	0.109631
92004	0.10989
92005	0.110707
92006	0.1102
92007	0.110947
92008	0.110338
92009	0.109601
92010	0.110248
92011	0.111222
92012	0.11062
92013	0.11067
92014	0.110324
92015	0.109886
92016	0.110326
92017	0.110076
92018	0.110481
92019	0.111257
92020	0.111388
92021	0.111236
92022	0.110748
92023	0.111331
92024	0.111804
92025	0.111577
92026	0.110319
92027	0.109731
92028	0.109735
92029	0.110139
92030	0.110748
92031	0.110523
92032	0.110008
92033	0.110239
92034	0.110342
92035	0.109825
92036	0.109327
92037	0.110035
92038	0.10974
92039	0.110391
92040	0.110724
92041	0.109666
92042	0.10969
92043	0.1101
92044	0.110742
92045	0.111006
92046	0.110687
92047	0.110452
92048	0.110482
92049	0.110513
92050	0.10998
92051	0.110221
92052	0.110956
92053	0.109866
92054	0.110841
92055	0.110633
92056	0.110656
92057	0.110572
92058	0.110378
92059	0.110293
92060	0.110134
92061	0.109535
92062	0.110208
92063	0.110025
92064	0.110215
92065	0.110321
92066	0.11056
92067	0.110428
92068	0.110469
92069	0.110729
92070	0.110728
92071	0.110826
92072	0.1108
92073	0.111097
92074	0.111458
92075	0.111193
92076	0.111061
92077	0.11052
92078	0.110353
92079	0.110899
92080	0.110983
92081	0.110608
92082	0.110154
92083	0.110194
92084	0.110408
92085	0.109672
92086	0.110184
92087	0.109858
92088	0.109847
92089	0.110699
92090	0.110331
92091	0.110338
92092	0.110656
92093	0.110421
92094	0.110248
92095	0.111072
92096	0.110389
92097	0.111327
92098	0.111736
92099	0.111168
92100	0.111636
92101	0.112085
92102	0.112064
92103	0.11196
92104	0.111971
92105	0.111992
92106	0.111345
92107	0.110985
92108	0.111293
92109	0.111246
92110	0.110314
92111	0.109953
92112	0.110685
92113	0.110421
92114	0.109687
92115	0.110091
92116	0.110155
92117	0.110117
92118	0.110506
92119	0.110007
92120	0.110275
92121	0.110663
92122	0.111071
92123	0.11141
92124	0.111308
92125	0.112264
92126	0.111167
92127	0.111394
92128	0.111354
92129	0.110594
92130	0.111453
92131	0.110919
92132	0.111653
92133	0.111078
92134	0.110581
92135	0.110404
92136	0.110014
92137	0.110561
92138	0.111106
92139	0.11068
92140	0.110509
92141	0.110583
92142	0.110918
92143	0.110919
92144	0.110463
92145	0.109596
92146	0.110056
92147	0.109862
92148	0.109963
92149	0.110086
92150	0.110005
92151	0.109923
92152	0.110362
92153	0.110663
92154	0.11134
92155	0.11164
92156	0.110512
92157	0.110469
92158	0.110499
92159	0.110032
92160	0.109906
92161	0.110381
92162	0.110788
92163	0.110457
92164	0.110219
92165	0.110825
92166	0.111038
92167	0.11199
92168	0.111742
92169	0.110521
92170	0.110985
92171	0.110608
92172	0.109968
92173	0.110804
92174	0.111073
92175	0.110955
92176	0.110856
92177	0.110381
92178	0.110314
92179	0.110131
92180	0.110158
92181	0.111005
92182	0.110786
92183	0.11098
92184	0.110806
92185	0.110201
92186	0.110618
92187	0.111022
92188	0.111785
92189	0.111397
92190	0.110746
92191	0.110697
92192	0.11112
92193	0.111653
92194	0.112064
92195	0.11243
92196	0.111453
92197	0.111672
92198	0.111053
92199	0.11103
92200	0.112146
92201	0.111732
92202	0.111205
92203	0.111903
92204	0.111056
92205	0.110944
92206	0.11096
92207	0.111441
92208	0.111438
92209	0.111156
92210	0.110276
92211	0.11095
92212	0.110756
92213	0.111092
92214	0.112238
92215	0.111908
92216	0.111735
92217	0.111349
92218	0.111724
92219	0.111623
92220	0.110861
92221	0.111187
92222	0.111041
92223	0.111872
92224	0.111846
92225	0.1106
92226	0.111032
92227	0.110827
92228	0.110782
92229	0.110385
92230	0.110702
92231	0.111104
92232	0.110439
92233	0.111277
92234	0.111991
92235	0.111964
92236	0.112274
92237	0.111761
92238	0.111356
92239	0.110721
92240	0.111134
92241	0.111215
92242	0.111697
92243	0.111138
92244	0.111383
92245	0.111017
92246	0.111229
92247	0.111339
92248	0.111444
92249	0.111233
92250	0.110755
92251	0.111583
92252	0.111868
92253	0.111474
92254	0.111752
92255	0.111311
92256	0.111002
92257	0.110323
92258	0.110873
92259	0.110894
92260	0.110137
92261	0.110535
92262	0.110996
92263	0.111291
92264	0.1112
92265	0.110916
92266	0.111177
92267	0.111272
92268	0.110408
92269	0.11096
92270	0.111296
92271	0.110572
92272	0.110959
92273	0.111073
92274	0.111182
92275	0.110998
92276	0.110983
92277	0.110553
92278	0.111482
92279	0.110731
92280	0.111301
92281	0.112138
92282	0.112013
92283	0.112667
92284	0.112428
92285	0.111909
92286	0.111554
92287	0.110482
92288	0.111021
92289	0.111616
92290	0.11074
92291	0.11153
92292	0.110696
92293	0.110475
92294	0.110667
92295	0.110699
92296	0.110449
92297	0.110875
92298	0.111845
92299	0.112065
92300	0.111897
92301	0.111496
92302	0.111685
92303	0.111229
92304	0.111123
92305	0.11071
92306	0.1108
92307	0.11105
92308	0.111517
92309	0.112398
92310	0.111993
92311	0.111072
92312	0.111557
92313	0.111635
92314	0.112021
92315	0.112072
92316	0.112135
92317	0.111778
92318	0.111662
92319	0.110722
92320	0.110388
92321	0.110863
92322	0.110955
92323	0.109885
92324	0.110535
92325	0.110641
92326	0.110398
92327	0.110374
92328	0.109958
92329	0.109497
92330	0.110081
92331	0.110181
92332	0.110534
92333	0.111472
92334	0.110993
92335	0.111284
92336	0.111343
92337	0.111955
92338	0.111543
92339	0.111192
92340	0.111299
92341	0.110701
92342	0.11071
92343	0.11025
92344	0.110818
92345	0.110452
92346	0.111385
92347	0.111729
92348	0.111966
92349	0.11169
92350	0.112114
92351	0.112085
92352	0.112127
92353	0.11178
92354	0.111702
92355	0.111189
92356	0.111023
92357	0.111015
92358	0.111006
92359	0.111586
92360	0.111147
92361	0.111655
92362	0.111506
92363	0.11191
92364	0.11145
92365	0.11181
92366	0.111485
92367	0.11074
92368	0.111834
92369	0.111425
92370	0.111445
92371	0.110755
92372	0.110911
92373	0.111398
92374	0.111414
92375	0.111288
92376	0.111592
92377	0.111687
92378	0.111476
92379	0.111446
92380	0.111402
92381	0.111586
92382	0.111405
92383	0.112128
92384	0.112188
92385	0.111475
92386	0.111742
92387	0.111058
92388	0.111083
92389	0.111338
92390	0.111894
92391	0.111392
92392	0.111518
92393	0.11079
92394	0.110584
92395	0.111177
92396	0.110917
92397	0.110752
92398	0.110205
92399	0.110748
92400	0.110958
92401	0.110388
92402	0.111236
92403	0.111506
92404	0.110886
92405	0.111841
92406	0.112007
92407	0.112001
92408	0.112031
92409	0.111586
92410	0.111063
92411	0.111882
92412	0.1116
92413	0.111207
92414	0.110863
92415	0.111779
92416	0.111725
92417	0.111878
92418	0.111607
92419	0.111611
92420	0.111739
92421	0.112634
92422	0.11181
92423	0.11103
92424	0.111097
92425	0.110413
92426	0.11088
92427	0.111804
92428	0.111252
92429	0.111341
92430	0.111756
92431	0.111894
92432	0.111821
92433	0.110993
92434	0.110622
92435	0.11133
92436	0.111371
92437	0.112409
92438	0.112031
92439	0.111767
92440	0.110979
92441	0.111408
92442	0.112024
92443	0.111812
92444	0.111653
92445	0.111995
92446	0.111466
92447	0.111673
92448	0.110823
92449	0.111213
92450	0.111387
92451	0.110419
92452	0.110281
92453	0.112005
92454	0.111618
92455	0.111437
92456	0.111679
92457	0.110618
92458	0.11049
92459	0.110382
92460	0.111102
92461	0.111214
92462	0.110529
92463	0.110731
92464	0.111292
92465	0.110749
92466	0.110884
92467	0.110789
92468	0.11045
92469	0.110482
92470	0.110713
92471	0.110898
92472	0.109992
92473	0.110674
92474	0.110869
92475	0.111214
92476	0.111797
92477	0.112236
92478	0.111128
92479	0.111838
92480	0.111641
92481	0.111344
92482	0.111394
92483	0.111792
92484	0.112234
92485	0.112627
92486	0.111866
92487	0.11116
92488	0.11201
92489	0.111498
92490	0.112251
92491	0.111626
92492	0.111071
92493	0.112092
92494	0.112212
92495	0.111494
92496	0.111971
92497	0.112524
92498	0.111374
92499	0.111195
92500	0.111104
92501	0.110844
92502	0.11123
92503	0.111173
92504	0.111041
92505	0.110756
92506	0.110846
92507	0.110275
92508	0.110266
92509	0.110123
92510	0.111042
92511	0.110997
92512	0.110924
92513	0.110848
92514	0.110506
92515	0.11062
92516	0.110527
92517	0.110059
92518	0.111435
92519	0.11214
92520	0.110929
92521	0.111474
92522	0.111175
92523	0.111375
92524	0.111523
92525	0.111167
92526	0.111536
92527	0.111394
92528	0.111887
92529	0.111399
92530	0.111425
92531	0.11116
92532	0.110816
92533	0.110878
92534	0.111111
92535	0.110627
92536	0.110508
92537	0.110992
92538	0.11045
92539	0.110596
92540	0.110241
92541	0.110732
92542	0.111105
92543	0.11141
92544	0.110592
92545	0.110561
92546	0.110201
92547	0.110116
92548	0.110214
92549	0.110236
92550	0.111037
92551	0.110995
92552	0.110463
92553	0.111694
92554	0.111341
92555	0.111565
92556	0.111115
92557	0.1106
92558	0.110727
92559	0.111182
92560	0.1112
92561	0.111318
92562	0.111652
92563	0.112005
92564	0.11221
92565	0.111883
92566	0.112125
92567	0.112108
92568	0.112977
92569	0.112275
92570	0.111846
92571	0.111987
92572	0.112035
92573	0.112114
92574	0.112304
92575	0.112507
92576	0.112271
92577	0.112482
92578	0.113074
92579	0.112978
92580	0.112749
92581	0.112603
92582	0.112832
92583	0.111999
92584	0.112146
92585	0.112808
92586	0.112027
92587	0.112873
92588	0.11301
92589	0.112221
92590	0.111528
92591	0.11108
92592	0.111232
92593	0.111165
92594	0.111193
92595	0.111958
92596	0.112152
92597	0.111925
92598	0.11271
92599	0.111701
92600	0.112013
92601	0.11174
92602	0.111431
92603	0.111849
92604	0.11154
92605	0.111875
92606	0.110574
92607	0.112785
92608	0.111937
92609	0.112017
92610	0.112025
92611	0.110848
92612	0.111375
92613	0.11118
92614	0.111156
92615	0.110479
92616	0.111186
92617	0.111774
92618	0.111288
92619	0.111015
92620	0.11225
92621	0.1126
92622	0.111821
92623	0.111073
92624	0.111031
92625	0.111119
92626	0.111226
92627	0.111534
92628	0.111561
92629	0.111723
92630	0.112145
92631	0.11148
92632	0.110665
92633	0.110993
92634	0.110752
92635	0.111608
92636	0.112189
92637	0.111998
92638	0.112008
92639	0.111532
92640	0.111384
92641	0.110952
92642	0.110292
92643	0.110496
92644	0.110974
92645	0.109804
92646	0.110603
92647	0.111382
92648	0.111535
92649	0.112067
92650	0.111794
92651	0.112394
92652	0.112603
92653	0.111586
92654	0.111695
92655	0.111683
92656	0.11223
92657	0.11339
92658	0.112739
92659	0.112195
92660	0.112161
92661	0.111795
92662	0.11197
92663	0.111759
92664	0.11266
92665	0.111738
92666	0.112518
92667	0.112311
92668	0.111862
92669	0.112177
92670	0.113161
92671	0.112881
92672	0.113066
92673	0.112502
92674	0.112196
92675	0.112727
92676	0.112148
92677	0.111649
92678	0.111445
92679	0.112018
92680	0.111778
92681	0.11248
92682	0.113218
92683	0.112747
92684	0.112384
92685	0.112118
92686	0.112438
92687	0.112242
92688	0.112158
92689	0.111641
92690	0.111486
92691	0.111483
92692	0.111224
92693	0.112012
92694	0.111522
92695	0.112488
92696	0.112519
92697	0.112593
92698	0.111819
92699	0.111818
92700	0.112508
92701	0.111652
92702	0.110872
92703	0.110463
92704	0.110697
92705	0.111415
92706	0.111128
92707	0.111317
92708	0.110689
92709	0.110961
92710	0.111199
92711	0.110974
92712	0.110508
92713	0.110884
92714	0.110406
92715	0.110898
92716	0.111705
92717	0.111128
92718	0.1113
92719	0.111515
92720	0.111924
92721	0.112649
92722	0.112762
92723	0.112676
92724	0.11274
92725	0.113507
92726	0.113316
92727	0.112808
92728	0.11286
92729	0.112952
92730	0.112597
92731	0.112779
92732	0.11229
92733	0.112542
92734	0.11203
92735	0.11181
92736	0.111744
92737	0.111478
92738	0.111619
92739	0.112071
92740	0.111591
92741	0.111456
92742	0.111493
92743	0.1101
92744	0.111537
92745	0.112163
92746	0.111636
92747	0.111535
92748	0.112638
92749	0.112247
92750	0.112518
92751	0.112162
92752	0.111897
92753	0.11252
92754	0.112671
92755	0.112432
92756	0.112378
92757	0.111622
92758	0.111595
92759	0.112502
92760	0.112167
92761	0.110573
92762	0.111505
92763	0.111248
92764	0.111442
92765	0.111782
92766	0.111581
92767	0.112077
92768	0.112547
92769	0.112239
92770	0.111278
92771	0.112177
92772	0.111957
92773	0.112342
92774	0.111783
92775	0.111936
92776	0.11194
92777	0.111515
92778	0.111833
92779	0.112206
92780	0.111981
92781	0.112395
92782	0.112464
92783	0.111789
92784	0.111502
92785	0.111346
92786	0.111723
92787	0.112233
92788	0.112187
92789	0.111275
92790	0.111227
92791	0.112013
92792	0.111583
92793	0.111912
92794	0.112594
92795	0.112297
92796	0.112793
92797	0.113035
92798	0.112465
92799	0.112187
92800	0.112656
92801	0.112561
92802	0.11245
92803	0.112808
92804	0.111988
92805	0.11162
92806	0.112112
92807	0.111478
92808	0.112286
92809	0.112615
92810	0.112388
92811	0.111599
92812	0.111617
92813	0.111276
92814	0.111231
92815	0.111883
92816	0.111865
92817	0.110685
92818	0.110735
92819	0.111791
92820	0.11085
92821	0.111272
92822	0.112329
92823	0.111532
92824	0.111322
92825	0.112303
92826	0.111658
92827	0.111623
92828	0.112251
92829	0.111896
92830	0.111031
92831	0.111161
92832	0.111105
92833	0.111802
92834	0.111786
92835	0.11219
92836	0.111429
92837	0.111114
92838	0.111556
92839	0.111737
92840	0.112215
92841	0.112719
92842	0.111805
92843	0.111965
92844	0.111994
92845	0.112871
92846	0.111984
92847	0.111894
92848	0.112145
92849	0.112001
92850	0.11085
92851	0.112107
92852	0.112506
92853	0.112273
92854	0.112349
92855	0.112547
92856	0.112179
92857	0.111802
92858	0.112121
92859	0.112045
92860	0.112364
92861	0.111692
92862	0.112318
92863	0.112518
92864	0.112381
92865	0.113053
92866	0.113222
92867	0.112704
92868	0.112329
92869	0.112597
92870	0.113557
92871	0.112696
92872	0.112631
92873	0.113042
92874	0.113026
92875	0.112173
92876	0.113331
92877	0.112463
92878	0.112065
92879	0.111907
92880	0.112803
92881	0.112191
92882	0.111747
92883	0.111001
92884	0.111284
92885	0.110695
92886	0.110774
92887	0.110489
92888	0.111536
92889	0.111211
92890	0.111725
92891	0.11195
92892	0.111776
92893	0.111985
92894	0.111998
92895	0.111935
92896	0.112191
92897	0.111873
92898	0.111965
92899	0.112034
92900	0.111548
92901	0.112284
92902	0.112337
92903	0.112527
92904	0.11244
92905	0.111489
92906	0.112328
92907	0.112217
92908	0.112801
92909	0.111714
92910	0.112419
92911	0.112748
92912	0.113021
92913	0.113609
92914	0.113121
92915	0.113368
92916	0.113367
92917	0.113018
92918	0.113252
92919	0.112518
92920	0.112739
92921	0.112708
92922	0.112846
92923	0.113528
92924	0.112742
92925	0.113043
92926	0.113407
92927	0.113553
92928	0.113389
92929	0.113057
92930	0.113193
92931	0.113176
92932	0.112957
92933	0.112979
92934	0.11212
92935	0.112816
92936	0.113351
92937	0.113189
92938	0.114066
92939	0.113662
92940	0.113077
92941	0.111592
92942	0.112074
92943	0.112665
92944	0.112304
92945	0.111542
92946	0.112343
92947	0.112222
92948	0.112485
92949	0.112117
92950	0.112613
92951	0.111735
92952	0.111865
92953	0.111243
92954	0.11109
92955	0.111405
92956	0.112407
92957	0.112613
92958	0.112117
92959	0.111473
92960	0.111767
92961	0.111961
92962	0.112742
92963	0.112825
92964	0.111977
92965	0.112558
92966	0.113281
92967	0.113793
92968	0.113308
92969	0.113632
92970	0.112284
92971	0.112935
92972	0.113101
92973	0.112721
92974	0.113328
92975	0.114114
92976	0.11326
92977	0.112406
92978	0.112783
92979	0.113066
92980	0.112722
92981	0.113287
92982	0.114392
92983	0.114578
92984	0.113566
92985	0.112805
92986	0.113193
92987	0.113087
92988	0.112655
92989	0.112405
92990	0.113204
92991	0.113493
92992	0.113077
92993	0.113423
92994	0.113808
92995	0.113421
92996	0.11392
92997	0.113921
92998	0.113051
92999	0.113364
9.30E+04	0.113199
93001	0.112985
93002	0.11319
93003	0.114327
93004	0.112854
93005	0.113245
93006	0.113223
93007	0.113734
93008	0.113316
93009	0.114553
93010	0.114185
93011	0.114381
93012	0.113663
93013	0.113516
93014	0.113028
93015	0.112136
93016	0.112104
93017	0.11117
93018	0.111277
93019	0.111512
93020	0.111476
93021	0.111483
93022	0.11128
93023	0.111373
93024	0.111734
93025	0.111448
93026	0.112166
93027	0.11272
93028	0.112062
93029	0.112514
93030	0.111821
93031	0.111758
93032	0.111952
93033	0.111823
93034	0.112374
93035	0.112088
93036	0.112251
93037	0.112161
93038	0.112425
93039	0.112983
93040	0.113476
93041	0.113893
93042	0.1141
93043	0.113315
93044	0.113475
93045	0.112649
93046	0.113578
93047	0.113065
93048	0.112396
93049	0.112244
93050	0.112731
93051	0.113194
93052	0.113277
93053	0.113918
93054	0.113525
93055	0.113657
93056	0.11333
93057	0.114122
93058	0.11349
93059	0.113483
93060	0.113344
93061	0.113284
93062	0.114221
93063	0.112751
93064	0.113188
93065	0.113098
93066	0.113431
93067	0.113742
93068	0.112783
93069	0.112707
93070	0.113359
93071	0.113794
93072	0.113291
93073	0.113244
93074	0.114454
93075	0.114365
93076	0.114546
93077	0.114355
93078	0.113816
93079	0.113803
93080	0.112705
93081	0.112587
93082	0.112976
93083	0.112367
93084	0.112535
93085	0.112679
93086	0.113216
93087	0.113567
93088	0.112943
93089	0.113473
93090	0.113155
93091	0.112718
93092	0.112474
93093	0.111872
93094	0.112174
93095	0.112284
93096	0.111971
93097	0.111914
93098	0.111722
93099	0.111526
93100	0.111092
93101	0.111275
93102	0.111665
93103	0.111363
93104	0.110958
93105	0.110302
93106	0.110602
93107	0.110373
93108	0.111367
93109	0.111373
93110	0.111291
93111	0.111507
93112	0.112617
93113	0.112969
93114	0.112462
93115	0.11259
93116	0.112287
93117	0.112382
93118	0.111324
93119	0.11187
93120	0.111411
93121	0.111392
93122	0.111709
93123	0.112799
93124	0.112528
93125	0.112535
93126	0.112385
93127	0.112338
93128	0.113017
93129	0.112433
93130	0.112815
93131	0.112506
93132	0.112149
93133	0.112173
93134	0.11213
93135	0.112338
93136	0.112666
93137	0.112304
93138	0.113024
93139	0.112133
93140	0.11235
93141	0.112747
93142	0.111869
93143	0.112358
93144	0.112
93145	0.110983
93146	0.110454
93147	0.111464
93148	0.111741
93149	0.112253
93150	0.112163
93151	0.111366
93152	0.1116
93153	0.111444
93154	0.111751
93155	0.111877
93156	0.111955
93157	0.112138
93158	0.111755
93159	0.111272
93160	0.111448
93161	0.111496
93162	0.11128
93163	0.112002
93164	0.110999
93165	0.111014
93166	0.111325
93167	0.112027
93168	0.111843
93169	0.112361
93170	0.111563
93171	0.11166
93172	0.111206
93173	0.111486
93174	0.112485
93175	0.11179
93176	0.111554
93177	0.111588
93178	0.11189
93179	0.11158
93180	0.112584
93181	0.111857
93182	0.111906
93183	0.112007
93184	0.112086
93185	0.111767
93186	0.112344
93187	0.112905
93188	0.113191
93189	0.111909
93190	0.111939
93191	0.112406
93192	0.111587
93193	0.112611
93194	0.112318
93195	0.112163
93196	0.112615
93197	0.112604
93198	0.11298
93199	0.113088
93200	0.112917
93201	0.112435
93202	0.112503
93203	0.1126
93204	0.112152
93205	0.112437
93206	0.112236
93207	0.112136
93208	0.111785
93209	0.111739
93210	0.11158
93211	0.112336
93212	0.112267
93213	0.112572
93214	0.112435
93215	0.112139
93216	0.112396
93217	0.112269
93218	0.112033
93219	0.1121
93220	0.112648
93221	0.113379
93222	0.113383
93223	0.11253
93224	0.112972
93225	0.111897
93226	0.112237
93227	0.112449
93228	0.112329
93229	0.112822
93230	0.112654
93231	0.11226
93232	0.112068
93233	0.112127
93234	0.111401
93235	0.111323
93236	0.111685
93237	0.111688
93238	0.112017
93239	0.111394
93240	0.11163
93241	0.111518
93242	0.111688
93243	0.111495
93244	0.112214
93245	0.112322
93246	0.112249
93247	0.112175
93248	0.112557
93249	0.112092
93250	0.112494
93251	0.112213
93252	0.112499
93253	0.112591
93254	0.11279
93255	0.112875
93256	0.112493
93257	0.113465
93258	0.112941
93259	0.112447
93260	0.112489
93261	0.112703
93262	0.113062
93263	0.113191
93264	0.112463
93265	0.112921
93266	0.113971
93267	0.113433
93268	0.11264
93269	0.112255
93270	0.11202
93271	0.11279
93272	0.113296
93273	0.112984
93274	0.113178
93275	0.112751
93276	0.112534
93277	0.112005
93278	0.112128
93279	0.111865
93280	0.112025
93281	0.11174
93282	0.112015
93283	0.112039
93284	0.112319
93285	0.112827
93286	0.1124
93287	0.111535
93288	0.112947
93289	0.112478
93290	0.112163
93291	0.112879
93292	0.112963
93293	0.112194
93294	0.112817
93295	0.112614
93296	0.112583
93297	0.112773
93298	0.112345
93299	0.112515
93300	0.113358
93301	0.11293
93302	0.111871
93303	0.112915
93304	0.112752
93305	0.113015
93306	0.112866
93307	0.113348
93308	0.113097
93309	0.112187
93310	0.112157
93311	0.111744
93312	0.112092
93313	0.11247
93314	0.111852
93315	0.112921
93316	0.112919
93317	0.112856
93318	0.1122
93319	0.113084
93320	0.113494
93321	0.113526
93322	0.112993
93323	0.112714
93324	0.112801
93325	0.113208
93326	0.11242
93327	0.112896
93328	0.113378
93329	0.112658
93330	0.11291
93331	0.113016
93332	0.112643
93333	0.112981
93334	0.112853
93335	0.113214
93336	0.112686
93337	0.113437
93338	0.113317
93339	0.112664
93340	0.113388
93341	0.113288
93342	0.113091
93343	0.112782
93344	0.112397
93345	0.112487
93346	0.112008
93347	0.112473
93348	0.112378
93349	0.112827
93350	0.112886
93351	0.112481
93352	0.112998
93353	0.112893
93354	0.113288
93355	0.112885
93356	0.112367
93357	0.112494
93358	0.112273
93359	0.112654
93360	0.112313
93361	0.112713
93362	0.112771
93363	0.112291
93364	0.112905
93365	0.111984
93366	0.113363
93367	0.113875
93368	0.113505
93369	0.112127
93370	0.112216
93371	0.112731
93372	0.112124
93373	0.112965
93374	0.112305
93375	0.112865
93376	0.113164
93377	0.113226
93378	0.113238
93379	0.113205
93380	0.113522
93381	0.113681
93382	0.11381
93383	0.113945
93384	0.113127
93385	0.113754
93386	0.112947
93387	0.112838
93388	0.113197
93389	0.112719
93390	0.112969
93391	0.112967
93392	0.112721
93393	0.112386
93394	0.112269
93395	0.112652
93396	0.112586
93397	0.112573
93398	0.113163
93399	0.112545
93400	0.112415
93401	0.112217
93402	0.113273
93403	0.113604
93404	0.112714
93405	0.11321
93406	0.113587
93407	0.113615
93408	0.112485
93409	0.113195
93410	0.11248
93411	0.113198
93412	0.113434
93413	0.112755
93414	0.11341
93415	0.113433
93416	0.112935
93417	0.113819
93418	0.114331
93419	0.114083
93420	0.113296
93421	0.1135
93422	0.112941
93423	0.113198
93424	0.112942
93425	0.113642
93426	0.113392
93427	0.113012
93428	0.113679
93429	0.114022
93430	0.11388
93431	0.113655
93432	0.113213
93433	0.113527
93434	0.113448
93435	0.113961
93436	0.113759
93437	0.113476
93438	0.114013
93439	0.113548
93440	0.113063
93441	0.113104
93442	0.113898
93443	0.113689
93444	0.113657
93445	0.114711
93446	0.114354
93447	0.113485
93448	0.113718
93449	0.113862
93450	0.113686
93451	0.113119
93452	0.112778
93453	0.112548
93454	0.11331
93455	0.112406
93456	0.112669
93457	0.113465
93458	0.112992
93459	0.113989
93460	0.113075
93461	0.112429
93462	0.112916
93463	0.112907
93464	0.113297
93465	0.112739
93466	0.112748
93467	0.11266
93468	0.112461
93469	0.113335
93470	0.112449
93471	0.11247
93472	0.112545
93473	0.112563
93474	0.112614
93475	0.113192
93476	0.112861
93477	0.113434
93478	0.113454
93479	0.113185
93480	0.112765
93481	0.112878
93482	0.112036
93483	0.112055
93484	0.112551
93485	0.113501
93486	0.112774
93487	0.113157
93488	0.11384
93489	0.113516
93490	0.113385
93491	0.114038
93492	0.114029
93493	0.113555
93494	0.113209
93495	0.113661
93496	0.11431
93497	0.113957
93498	0.114471
93499	0.114251
93500	0.114471
93501	0.114618
93502	0.114097
93503	0.113632
93504	0.113255
93505	0.113946
93506	0.113126
93507	0.112762
93508	0.11248
93509	0.11304
93510	0.113049
93511	0.113419
93512	0.113901
93513	0.113247
93514	0.113215
93515	0.114144
93516	0.113538
93517	0.113394
93518	0.113627
93519	0.113664
93520	0.113566
93521	0.11383
93522	0.113617
93523	0.113158
93524	0.11313
93525	0.113364
93526	0.112833
93527	0.113441
93528	0.11281
93529	0.112664
93530	0.112846
93531	0.112089
93532	0.112864
93533	0.112565
93534	0.111887
93535	0.1129
93536	0.112891
93537	0.112222
93538	0.111963
93539	0.112179
93540	0.111763
93541	0.112157
93542	0.112229
93543	0.112619
93544	0.112754
93545	0.112962
93546	0.112714
93547	0.113063
93548	0.113025
93549	0.113371
93550	0.113306
93551	0.113614
93552	0.113971
93553	0.114025
93554	0.114976
93555	0.115034
93556	0.114761
93557	0.114273
93558	0.113619
93559	0.114098
93560	0.113921
93561	0.113331
93562	0.113938
93563	0.113589
93564	0.113709
93565	0.113479
93566	0.114736
93567	0.114584
93568	0.114948
93569	0.11468
93570	0.114332
93571	0.113461
93572	0.113795
93573	0.114301
93574	0.114142
93575	0.113967
93576	0.1138
93577	0.11405
93578	0.113954
93579	0.113276
93580	0.113141
93581	0.112696
93582	0.113255
93583	0.113619
93584	0.113236
93585	0.11379
93586	0.113672
93587	0.113066
93588	0.113444
93589	0.11272
93590	0.11293
93591	0.113588
93592	0.112847
93593	0.113045
93594	0.112218
93595	0.112347
93596	0.112374
93597	0.113122
93598	0.112291
93599	0.112386
93600	0.112782
93601	0.112164
93602	0.113418
93603	0.112672
93604	0.113036
93605	0.112617
93606	0.112257
93607	0.112142
93608	0.111997
93609	0.112908
93610	0.112694
93611	0.112839
93612	0.113914
93613	0.112947
93614	0.113008
93615	0.113253
93616	0.112736
93617	0.112862
93618	0.112536
93619	0.11209
93620	0.111643
93621	0.11165
93622	0.111605
93623	0.112108
93624	0.11216
93625	0.112919
93626	0.112788
93627	0.112753
93628	0.112942
93629	0.112332
93630	0.11211
93631	0.111955
93632	0.111844
93633	0.112915
93634	0.113426
93635	0.113566
93636	0.113366
93637	0.113879
93638	0.113278
93639	0.113694
93640	0.113978
93641	0.113321
93642	0.112416
93643	0.112794
93644	0.112917
93645	0.112237
93646	0.112966
93647	0.112982
93648	0.112827
93649	0.112272
93650	0.112005
93651	0.11223
93652	0.112254
93653	0.113237
93654	0.112745
93655	0.112237
93656	0.112445
93657	0.113192
93658	0.113554
93659	0.114071
93660	0.112826
93661	0.113316
93662	0.114133
93663	0.113298
93664	0.113872
93665	0.114464
93666	0.113998
93667	0.11402
93668	0.113843
93669	0.113169
93670	0.113297
93671	0.11275
93672	0.112927
93673	0.113185
93674	0.112523
93675	0.112869
93676	0.112151
93677	0.112025
93678	0.112306
93679	0.112647
93680	0.112328
93681	0.112253
93682	0.112345
93683	0.112409
93684	0.111725
93685	0.112635
93686	0.112421
93687	0.112432
93688	0.111905
93689	0.111553
93690	0.112202
93691	0.112476
93692	0.111792
93693	0.112176
93694	0.112648
93695	0.112652
93696	0.11296
93697	0.112236
93698	0.111867
93699	0.112792
93700	0.112436
93701	0.112256
93702	0.112378
93703	0.112537
93704	0.113056
93705	0.112877
93706	0.112907
93707	0.112816
93708	0.113202
93709	0.113637
93710	0.113729
93711	0.113473
93712	0.112827
93713	0.112718
93714	0.113348
93715	0.112825
93716	0.112422
93717	0.113716
93718	0.11327
93719	0.113754
93720	0.113687
93721	0.11408
93722	0.113864
93723	0.113561
93724	0.112712
93725	0.112949
93726	0.113125
93727	0.113313
93728	0.112758
93729	0.1124
93730	0.112406
93731	0.111792
93732	0.112215
93733	0.112862
93734	0.113603
93735	0.113395
93736	0.1135
93737	0.113455
93738	0.113252
93739	0.113471
93740	0.113602
93741	0.113717
93742	0.114366
93743	0.114078
93744	0.114066
93745	0.112988
93746	0.111836
93747	0.111934
93748	0.11237
93749	0.111928
93750	0.111999
93751	0.112697
93752	0.112427
93753	0.113188
93754	0.113168
93755	0.112964
93756	0.112366
93757	0.112374
93758	0.112298
93759	0.112215
93760	0.112622
93761	0.113052
93762	0.113079
93763	0.1127
93764	0.112015
93765	0.112557
93766	0.112764
93767	0.111986
93768	0.112013
93769	0.112189
93770	0.111737
93771	0.111452
93772	0.112107
93773	0.112494
93774	0.112784
93775	0.11266
93776	0.112136
93777	0.112136
93778	0.112704
93779	0.112645
93780	0.113022
93781	0.112711
93782	0.112403
93783	0.112774
93784	0.112571
93785	0.112721
93786	0.113112
93787	0.112622
93788	0.112457
93789	0.11227
93790	0.11256
93791	0.11253
93792	0.112906
93793	0.112884
93794	0.112897
93795	0.112862
93796	0.113023
93797	0.113658
93798	0.113493
93799	0.114057
93800	0.113466
93801	0.113254
93802	0.114064
93803	0.113325
93804	0.113018
93805	0.112819
93806	0.112502
93807	0.112946
93808	0.113144
93809	0.113012
93810	0.113903
93811	0.113649
93812	0.11361
93813	0.112583
93814	0.113049
93815	0.113365
93816	0.113511
93817	0.114803
93818	0.114688
93819	0.114028
93820	0.113332
93821	0.114076
93822	0.113627
93823	0.113477
93824	0.112899
93825	0.113147
93826	0.113167
93827	0.112956
93828	0.113458
93829	0.113234
93830	0.114914
93831	0.114424
93832	0.113679
93833	0.114091
93834	0.114744
93835	0.114329
93836	0.114755
93837	0.11482
93838	0.114416
93839	0.113532
93840	0.114146
93841	0.114348
93842	0.114602
93843	0.114376
93844	0.114927
93845	0.115337
93846	0.114742
93847	0.113832
93848	0.114036
93849	0.114019
93850	0.113991
93851	0.113821
93852	0.113551
93853	0.114283
93854	0.113721
93855	0.113174
93856	0.11327
93857	0.112433
93858	0.112354
93859	0.113077
93860	0.113091
93861	0.113458
93862	0.112707
93863	0.11313
93864	0.113517
93865	0.113765
93866	0.113959
93867	0.114246
93868	0.113881
93869	0.114153
93870	0.113626
93871	0.113304
93872	0.113028
93873	0.11305
93874	0.112308
93875	0.112085
93876	0.111975
93877	0.111587
93878	0.112148
93879	0.112412
93880	0.1122
93881	0.112536
93882	0.112571
93883	0.113179
93884	0.113468
93885	0.112932
93886	0.112608
93887	0.112622
93888	0.113205
93889	0.113784
93890	0.11298
93891	0.112904
93892	0.112431
93893	0.112989
93894	0.113333
93895	0.112669
93896	0.112482
93897	0.112475
93898	0.112044
93899	0.111953
93900	0.112892
93901	0.112673
93902	0.112511
93903	0.112458
93904	0.111768
93905	0.112028
93906	0.112569
93907	0.112404
93908	0.113298
93909	0.112652
93910	0.113293
93911	0.113951
93912	0.113769
93913	0.113834
93914	0.113215
93915	0.113917
93916	0.113914
93917	0.112603
93918	0.112836
93919	0.113191
93920	0.112838
93921	0.113654
93922	0.11338
93923	0.114346
93924	0.113824
93925	0.113628
93926	0.11281
93927	0.112959
93928	0.113133
93929	0.112771
93930	0.112397
93931	0.112705
93932	0.113035
93933	0.113152
93934	0.112195
93935	0.112108
93936	0.113298
93937	0.113713
93938	0.113938
93939	0.113429
93940	0.113232
93941	0.113208
93942	0.112686
93943	0.112869
93944	0.113355
93945	0.113644
93946	0.113032
93947	0.112268
93948	0.113277
93949	0.112818
93950	0.112248
93951	0.113116
93952	0.113363
93953	0.113224
93954	0.113702
93955	0.113193
93956	0.112486
93957	0.112892
93958	0.113217
93959	0.112897
93960	0.113112
93961	0.11259
93962	0.113136
93963	0.113615
93964	0.113376
93965	0.113392
93966	0.112905
93967	0.113273
93968	0.112584
93969	0.112495
93970	0.11299
93971	0.113711
93972	0.113715
93973	0.113573
93974	0.112864
93975	0.113084
93976	0.11363
93977	0.112599
93978	0.11319
93979	0.112649
93980	0.113577
93981	0.113012
93982	0.112611
93983	0.11265
93984	0.11287
93985	0.113048
93986	0.113402
93987	0.113469
93988	0.113389
93989	0.1141
93990	0.113905
93991	0.113409
93992	0.113566
93993	0.113258
93994	0.113414
93995	0.113633
93996	0.114354
93997	0.113792
93998	0.113203
93999	0.114019
9.40E+04	0.114352
94001	0.113156
94002	0.112272
94003	0.113125
94004	0.112642
94005	0.112447
94006	0.111956
94007	0.112364
94008	0.112159
94009	0.112671
94010	0.113274
94011	0.112674
94012	0.113592
94013	0.113601
94014	0.114012
94015	0.114091
94016	0.113948
94017	0.113163
94018	0.114109
94019	0.114653
94020	0.11486
94021	0.114765
94022	0.113548
94023	0.113499
94024	0.113643
94025	0.113871
94026	0.114699
94027	0.114542
94028	0.114996
94029	0.114366
94030	0.113225
94031	0.113832
94032	0.113773
94033	0.113566
94034	0.113319
94035	0.113295
94036	0.113799
94037	0.113444
94038	0.113275
94039	0.113175
94040	0.11351
94041	0.113771
94042	0.113231
94043	0.113135
94044	0.113436
94045	0.113968
94046	0.114196
94047	0.114768
94048	0.113799
94049	0.112938
94050	0.113758
94051	0.113981
94052	0.113862
94053	0.112935
94054	0.113168
94055	0.112611
94056	0.112825
94057	0.112794
94058	0.112888
94059	0.112495
94060	0.112108
94061	0.112431
94062	0.112863
94063	0.112985
94064	0.112501
94065	0.112553
94066	0.113537
94067	0.113757
94068	0.113547
94069	0.113405
94070	0.112603
94071	0.113599
94072	0.113227
94073	0.112619
94074	0.113408
94075	0.11335
94076	0.113397
94077	0.113912
94078	0.112983
94079	0.112608
94080	0.112461
94081	0.112249
94082	0.112274
94083	0.112647
94084	0.11179
94085	0.112561
94086	0.113256
94087	0.113759
94088	0.113913
94089	0.114596
94090	0.114716
94091	0.114549
94092	0.114746
94093	0.113825
94094	0.113253
94095	0.113661
94096	0.113574
94097	0.113188
94098	0.113648
94099	0.114543
94100	0.113755
94101	0.113915
94102	0.114393
94103	0.113483
94104	0.113895
94105	0.113207
94106	0.112999
94107	0.113955
94108	0.114332
94109	0.113875
94110	0.113872
94111	0.114891
94112	0.114426
94113	0.113829
94114	0.113435
94115	0.113744
94116	0.113174
94117	0.113915
94118	0.11377
94119	0.113837
94120	0.113111
94121	0.113134
94122	0.113381
94123	0.112876
94124	0.113426
94125	0.113053
94126	0.113465
94127	0.113272
94128	0.112953
94129	0.113473
94130	0.113164
94131	0.113595
94132	0.113262
94133	0.113385
94134	0.113072
94135	0.113223
94136	0.112762
94137	0.112936
94138	0.113155
94139	0.113537
94140	0.1136
94141	0.113707
94142	0.113743
94143	0.113049
94144	0.112876
94145	0.114287
94146	0.113978
94147	0.113855
94148	0.114107
94149	0.114714
94150	0.113782
94151	0.11436
94152	0.114152
94153	0.114333
94154	0.113939
94155	0.114501
94156	0.11438
94157	0.11496
94158	0.114493
94159	0.114765
94160	0.114755
94161	0.113889
94162	0.114135
94163	0.113804
94164	0.11303
94165	0.112778
94166	0.111962
94167	0.112707
94168	0.113379
94169	0.1133
94170	0.11402
94171	0.114154
94172	0.11434
94173	0.114556
94174	0.114201
94175	0.113241
94176	0.114172
94177	0.113642
94178	0.113342
94179	0.11362
94180	0.113563
94181	0.11339
94182	0.113428
94183	0.113431
94184	0.113786
94185	0.113679
94186	0.113996
94187	0.11448
94188	0.11453
94189	0.11491
94190	0.114659
94191	0.114876
94192	0.114745
94193	0.115069
94194	0.114711
94195	0.114517
94196	0.114138
94197	0.113967
94198	0.114357
94199	0.114694
94200	0.114609
94201	0.114857
94202	0.114756
94203	0.114882
94204	0.113796
94205	0.11419
94206	0.114665
94207	0.115498
94208	0.115921
94209	0.115847
94210	0.114597
94211	0.114994
94212	0.114493
94213	0.114535
94214	0.113879
94215	0.11459
94216	0.115161
94217	0.115094
94218	0.114939
94219	0.114821
94220	0.115093
94221	0.115177
94222	0.114728
94223	0.114298
94224	0.11517
94225	0.114006
94226	0.114484
94227	0.114579
94228	0.11452
94229	0.114165
94230	0.114415
94231	0.114601
94232	0.114561
94233	0.114257
94234	0.114214
94235	0.114919
94236	0.114229
94237	0.11423
94238	0.114295
94239	0.114271
94240	0.114281
94241	0.113261
94242	0.114503
94243	0.114614
94244	0.114834
94245	0.114362
94246	0.114644
94247	0.114608
94248	0.114506
94249	0.113923
94250	0.11463
94251	0.114547
94252	0.114794
94253	0.114352
94254	0.114188
94255	0.114134
94256	0.114337
94257	0.114042
94258	0.114126
94259	0.113706
94260	0.113962
94261	0.114934
94262	0.113907
94263	0.114347
94264	0.113801
94265	0.113502
94266	0.112946
94267	0.1128
94268	0.113401
94269	0.112883
94270	0.113352
94271	0.114121
94272	0.113648
94273	0.113251
94274	0.114499
94275	0.114512
94276	0.114044
94277	0.114108
94278	0.115222
94279	0.114788
94280	0.114028
94281	0.114046
94282	0.113848
94283	0.11523
94284	0.114414
94285	0.114451
94286	0.114964
94287	0.114548
94288	0.114591
94289	0.116051
94290	0.115646
94291	0.116236
94292	0.117211
94293	0.116332
94294	0.115493
94295	0.115519
94296	0.114965
94297	0.115063
94298	0.115449
94299	0.11549
94300	0.115653
94301	0.114551
94302	0.114718
94303	0.115293
94304	0.115335
94305	0.115258
94306	0.115222
94307	0.114765
94308	0.114395
94309	0.115474
94310	0.114773
94311	0.115029
94312	0.114721
94313	0.114495
94314	0.114895
94315	0.115359
94316	0.114836
94317	0.114545
94318	0.115223
94319	0.114999
94320	0.113862
94321	0.114759
94322	0.114799
94323	0.114781
94324	0.115066
94325	0.115205
94326	0.114176
94327	0.114517
94328	0.114603
94329	0.114515
94330	0.11342
94331	0.114364
94332	0.114337
94333	0.114776
94334	0.115244
94335	0.114468
94336	0.114657
94337	0.114515
94338	0.114485
94339	0.113803
94340	0.113656
94341	0.114413
94342	0.114507
94343	0.115137
94344	0.115687
94345	0.115543
94346	0.11496
94347	0.115184
94348	0.115216
94349	0.114469
94350	0.115204
94351	0.114812
94352	0.115379
94353	0.114791
94354	0.115288
94355	0.114884
94356	0.115019
94357	0.115865
94358	0.114894
94359	0.114731
94360	0.115767
94361	0.116141
94362	0.115592
94363	0.116199
94364	0.116073
94365	0.115354
94366	0.115082
94367	0.114624
94368	0.114802
94369	0.115712
94370	0.114992
94371	0.115148
94372	0.115129
94373	0.115233
94374	0.116047
94375	0.115991
94376	0.11521
94377	0.115412
94378	0.11464
94379	0.115025
94380	0.115142
94381	0.114973
94382	0.115087
94383	0.114524
94384	0.115932
94385	0.115642
94386	0.115988
94387	0.115067
94388	0.114286
94389	0.115023
94390	0.114706
94391	0.115405
94392	0.115231
94393	0.114599
94394	0.115273
94395	0.115845
94396	0.116208
94397	0.115504
94398	0.115511
94399	0.115159
94400	0.114792
94401	0.113985
94402	0.11432
94403	0.114383
94404	0.114323
94405	0.11406
94406	0.114499
94407	0.113773
94408	0.113863
94409	0.113929
94410	0.113765
94411	0.114266
94412	0.114355
94413	0.114822
94414	0.114616
94415	0.114273
94416	0.114621
94417	0.114702
94418	0.114593
94419	0.114601
94420	0.114588
94421	0.114219
94422	0.114997
94423	0.114419
94424	0.114618
94425	0.113711
94426	0.114392
94427	0.113732
94428	0.113641
94429	0.113565
94430	0.11335
94431	0.113424
94432	0.113145
94433	0.11337
94434	0.114332
94435	0.114896
94436	0.114516
94437	0.11421
94438	0.114089
94439	0.113198
94440	0.113701
94441	0.112933
94442	0.113255
94443	0.112873
94444	0.113301
94445	0.113298
94446	0.113271
94447	0.113557
94448	0.113739
94449	0.113851
94450	0.113595
94451	0.114191
94452	0.114586
94453	0.114077
94454	0.114123
94455	0.114519
94456	0.114638
94457	0.114849
94458	0.113951
94459	0.115527
94460	0.114956
94461	0.114496
94462	0.113913
94463	0.113816
94464	0.114712
94465	0.114555
94466	0.115145
94467	0.114902
94468	0.115464
94469	0.114852
94470	0.114918
94471	0.114275
94472	0.114676
94473	0.114723
94474	0.115224
94475	0.114436
94476	0.114443
94477	0.114614
94478	0.114847
94479	0.114266
94480	0.114235
94481	0.114491
94482	0.11406
94483	0.114018
94484	0.113663
94485	0.11459
94486	0.114798
94487	0.114693
94488	0.11512
94489	0.115105
94490	0.114118
94491	0.114223
94492	0.115201
94493	0.115236
94494	0.114589
94495	0.114502
94496	0.114202
94497	0.114925
94498	0.114837
94499	0.114729
94500	0.114381
94501	0.114781
94502	0.114348
94503	0.114993
94504	0.115245
94505	0.115744
94506	0.115185
94507	0.114702
94508	0.115672
94509	0.115606
94510	0.115313
94511	0.114969
94512	0.114607
94513	0.11491
94514	0.114759
94515	0.11496
94516	0.115324
94517	0.114901
94518	0.11477
94519	0.114337
94520	0.114368
94521	0.114252
94522	0.114131
94523	0.114789
94524	0.114111
94525	0.114258
94526	0.114643
94527	0.114472
94528	0.114401
94529	0.114747
94530	0.113735
94531	0.11367
94532	0.113746
94533	0.114287
94534	0.113937
94535	0.113589
94536	0.113837
94537	0.114391
94538	0.114888
94539	0.114859
94540	0.115184
94541	0.114546
94542	0.114653
94543	0.114659
94544	0.114282
94545	0.114577
94546	0.114922
94547	0.115092
94548	0.115004
94549	0.115148
94550	0.114946
94551	0.11489
94552	0.114976
94553	0.114875
94554	0.115366
94555	0.115222
94556	0.115553
94557	0.115674
94558	0.114989
94559	0.114606
94560	0.114121
94561	0.114104
94562	0.115225
94563	0.114487
94564	0.114749
94565	0.114666
94566	0.114451
94567	0.113578
94568	0.114147
94569	0.114246
94570	0.1139
94571	0.114431
94572	0.114394
94573	0.114248
94574	0.114727
94575	0.114167
94576	0.11499
94577	0.114879
94578	0.113787
94579	0.11512
94580	0.114368
94581	0.11418
94582	0.115161
94583	0.114548
94584	0.114585
94585	0.114253
94586	0.113706
94587	0.114047
94588	0.114131
94589	0.114826
94590	0.114629
94591	0.113517
94592	0.114462
94593	0.114229
94594	0.11408
94595	0.113666
94596	0.11337
94597	0.113017
94598	0.112844
94599	0.113118
94600	0.113544
94601	0.113692
94602	0.114256
94603	0.113772
94604	0.113928
94605	0.113319
94606	0.113482
94607	0.113313
94608	0.113853
94609	0.114457
94610	0.115403
94611	0.115094
94612	0.116074
94613	0.115955
94614	0.114388
94615	0.114329
94616	0.115628
94617	0.115811
94618	0.116056
94619	0.115528
94620	0.115228
94621	0.115095
94622	0.11503
94623	0.114083
94624	0.114203
94625	0.114947
94626	0.115833
94627	0.116196
94628	0.116043
94629	0.115516
94630	0.115212
94631	0.115206
94632	0.114707
94633	0.113573
94634	0.113646
94635	0.114035
94636	0.113828
94637	0.114033
94638	0.11399
94639	0.113475
94640	0.113477
94641	0.113088
94642	0.113367
94643	0.112968
94644	0.113228
94645	0.112612
94646	0.113185
94647	0.114328
94648	0.114327
94649	0.114629
94650	0.114434
94651	0.114739
94652	0.114873
94653	0.114602
94654	0.113747
94655	0.114951
94656	0.114626
94657	0.115349
94658	0.115306
94659	0.114639
94660	0.115539
94661	0.114827
94662	0.114793
94663	0.114415
94664	0.114349
94665	0.114715
94666	0.115446
94667	0.114676
94668	0.114094
94669	0.113875
94670	0.114193
94671	0.114696
94672	0.114536
94673	0.115483
94674	0.114648
94675	0.115472
94676	0.115522
94677	0.114989
94678	0.114719
94679	0.114557
94680	0.11467
94681	0.114997
94682	0.11493
94683	0.114335
94684	0.11479
94685	0.114606
94686	0.114461
94687	0.114073
94688	0.11446
94689	0.113858
94690	0.113955
94691	0.114102
94692	0.114275
94693	0.114998
94694	0.114985
94695	0.114306
94696	0.114894
94697	0.114909
94698	0.114567
94699	0.114039
94700	0.113376
94701	0.114245
94702	0.114366
94703	0.113716
94704	0.113894
94705	0.114388
94706	0.114152
94707	0.114328
94708	0.113794
94709	0.114747
94710	0.114433
94711	0.114887
94712	0.114401
94713	0.115095
94714	0.114294
94715	0.113974
94716	0.114997
94717	0.114651
94718	0.114059
94719	0.113275
94720	0.113972
94721	0.1134
94722	0.113797
94723	0.113236
94724	0.113809
94725	0.113479
94726	0.114732
94727	0.11428
94728	0.115284
94729	0.114532
94730	0.115172
94731	0.114336
94732	0.114542
94733	0.113684
94734	0.113567
94735	0.113678
94736	0.114044
94737	0.113589
94738	0.113933
94739	0.113654
94740	0.113754
94741	0.114205
94742	0.114098
94743	0.113985
94744	0.114657
94745	0.114157
94746	0.114035
94747	0.114476
94748	0.114057
94749	0.11388
94750	0.114768
94751	0.1146
94752	0.113213
94753	0.113428
94754	0.113931
94755	0.114163
94756	0.11478
94757	0.113965
94758	0.11359
94759	0.113831
94760	0.114595
94761	0.114313
94762	0.115881
94763	0.114652
94764	0.114887
94765	0.114814
94766	0.114684
94767	0.114945
94768	0.115228
94769	0.114225
94770	0.11432
94771	0.114683
94772	0.114521
94773	0.114116
94774	0.114235
94775	0.114717
94776	0.114819
94777	0.114539
94778	0.114835
94779	0.115872
94780	0.11602
94781	0.116349
94782	0.115855
94783	0.116226
94784	0.116462
94785	0.116526
94786	0.11627
94787	0.115252
94788	0.115423
94789	0.115428
94790	0.114756
94791	0.114779
94792	0.115011
94793	0.115553
94794	0.11616
94795	0.115136
94796	0.114949
94797	0.114403
94798	0.114732
94799	0.11517
94800	0.115779
94801	0.115829
94802	0.115064
94803	0.115332
94804	0.114934
94805	0.115523
94806	0.115165
94807	0.115908
94808	0.115478
94809	0.115853
94810	0.115191
94811	0.114763
94812	0.113947
94813	0.114613
94814	0.114063
94815	0.114054
94816	0.113816
94817	0.113957
94818	0.11416
94819	0.113992
94820	0.11405
94821	0.113832
94822	0.114333
94823	0.114244
94824	0.114345
94825	0.114825
94826	0.114573
94827	0.113792
94828	0.11422
94829	0.114423
94830	0.114425
94831	0.114514
94832	0.114054
94833	0.114913
94834	0.115811
94835	0.115414
94836	0.114802
94837	0.114471
94838	0.114565
94839	0.114504
94840	0.114365
94841	0.114723
94842	0.114805
94843	0.114911
94844	0.113953
94845	0.113998
94846	0.115282
94847	0.115561
94848	0.115454
94849	0.115625
94850	0.115204
94851	0.114709
94852	0.114233
94853	0.11418
94854	0.114218
94855	0.114769
94856	0.114435
94857	0.114692
94858	0.115376
94859	0.114259
94860	0.114511
94861	0.114381
94862	0.11459
94863	0.11454
94864	0.114409
94865	0.115094
94866	0.115584
94867	0.115488
94868	0.114883
94869	0.114137
94870	0.114207
94871	0.114359
94872	0.1151
94873	0.11436
94874	0.114522
94875	0.115178
94876	0.114503
94877	0.114455
94878	0.114432
94879	0.11438
94880	0.113857
94881	0.114546
94882	0.114595
94883	0.114592
94884	0.114053
94885	0.113921
94886	0.114391
94887	0.114176
94888	0.112931
94889	0.113827
94890	0.114169
94891	0.114722
94892	0.114498
94893	0.115659
94894	0.115314
94895	0.115152
94896	0.1146
94897	0.114418
94898	0.113875
94899	0.114379
94900	0.114246
94901	0.113561
94902	0.113979
94903	0.113125
94904	0.114021
94905	0.114423
94906	0.114465
94907	0.114627
94908	0.115195
94909	0.115024
94910	0.115992
94911	0.115649
94912	0.116018
94913	0.11557
94914	0.115035
94915	0.114445
94916	0.114259
94917	0.114319
94918	0.114777
94919	0.115669
94920	0.115777
94921	0.115535
94922	0.115512
94923	0.115597
94924	0.11471
94925	0.114995
94926	0.115056
94927	0.114758
94928	0.115259
94929	0.115324
94930	0.115404
94931	0.115235
94932	0.115792
94933	0.115723
94934	0.116105
94935	0.115937
94936	0.115768
94937	0.115233
94938	0.115105
94939	0.114203
94940	0.114598
94941	0.11486
94942	0.114158
94943	0.114806
94944	0.11523
94945	0.115098
94946	0.115227
94947	0.115395
94948	0.115272
94949	0.11535
94950	0.115535
94951	0.115971
94952	0.115928
94953	0.116409
94954	0.116112
94955	0.115863
94956	0.115775
94957	0.11573
94958	0.115109
94959	0.115232
94960	0.115899
94961	0.115889
94962	0.115792
94963	0.115936
94964	0.115566
94965	0.115416
94966	0.115236
94967	0.115159
94968	0.115659
94969	0.115149
94970	0.114561
94971	0.115239
94972	0.115317
94973	0.115185
94974	0.115846
94975	0.11614
94976	0.116415
94977	0.116628
94978	0.116572
94979	0.116381
94980	0.115969
94981	0.116455
94982	0.11624
94983	0.116987
94984	0.116493
94985	0.116486
94986	0.117681
94987	0.117405
94988	0.117022
94989	0.116161
94990	0.115932
94991	0.116802
94992	0.116817
94993	0.115838
94994	0.116131
94995	0.115769
94996	0.115937
94997	0.115617
94998	0.116015
94999	0.116098
9.50E+04	0.115725
95001	0.115346
95002	0.115902
95003	0.115273
95004	0.11456
95005	0.115827
95006	0.115759
95007	0.11615
95008	0.116151
95009	0.116762
95010	0.117001
95011	0.115715
95012	0.116561
95013	0.116722
95014	0.116171
95015	0.116783
95016	0.117252
95017	0.11678
95018	0.116469
95019	0.117021
95020	0.116565
95021	0.116039
95022	0.115803
95023	0.116007
95024	0.116185
95025	0.116597
95026	0.11587
95027	0.115561
95028	0.115825
95029	0.115931
95030	0.115572
95031	0.115698
95032	0.115711
95033	0.115633
95034	0.115304
95035	0.115737
95036	0.115847
95037	0.115962
95038	0.115959
95039	0.116269
95040	0.116915
95041	0.11658
95042	0.116204
95043	0.116506
95044	0.116377
95045	0.115505
95046	0.115829
95047	0.115301
95048	0.115925
95049	0.115896
95050	0.115575
95051	0.115229
95052	0.115112
95053	0.115079
95054	0.115035
95055	0.116001
95056	0.116143
95057	0.116326
95058	0.115762
95059	0.115331
95060	0.115309
95061	0.115753
95062	0.115644
95063	0.115741
95064	0.115573
95065	0.114483
95066	0.115515
95067	0.115673
95068	0.115976
95069	0.116613
95070	0.116152
95071	0.116024
95072	0.116468
95073	0.115405
95074	0.115752
95075	0.11569
95076	0.116051
95077	0.115409
95078	0.11529
95079	0.114464
95080	0.115254
95081	0.115087
95082	0.115274
95083	0.116003
95084	0.115828
95085	0.11608
95086	0.115216
95087	0.115873
95088	0.115697
95089	0.115927
95090	0.115729
95091	0.116649
95092	0.116624
95093	0.116823
95094	0.117092
95095	0.117254
95096	0.117322
95097	0.116499
95098	0.115892
95099	0.116047
95100	0.115543
95101	0.115217
95102	0.116091
95103	0.116125
95104	0.115897
95105	0.115665
95106	0.115781
95107	0.116426
95108	0.115674
95109	0.115641
95110	0.115887
95111	0.115825
95112	0.115392
95113	0.115702
95114	0.116144
95115	0.116141
95116	0.116125
95117	0.115759
95118	0.116178
95119	0.116702
95120	0.116563
95121	0.116671
95122	0.116907
95123	0.116412
95124	0.117234
95125	0.117282
95126	0.116892
95127	0.116654
95128	0.116666
95129	0.11598
95130	0.116099
95131	0.117014
95132	0.116329
95133	0.115273
95134	0.115289
95135	0.115885
95136	0.115745
95137	0.116166
95138	0.115887
95139	0.115954
95140	0.116467
95141	0.116548
95142	0.116231
95143	0.116179
95144	0.115497
95145	0.114497
95146	0.114822
95147	0.115587
95148	0.114833
95149	0.116387
95150	0.115958
95151	0.115707
95152	0.115763
95153	0.115008
95154	0.115423
95155	0.115271
95156	0.115041
95157	0.115095
95158	0.115708
95159	0.116281
95160	0.116112
95161	0.116044
95162	0.116196
95163	0.115422
95164	0.115294
95165	0.115425
95166	0.115536
95167	0.115236
95168	0.115853
95169	0.115222
95170	0.115356
95171	0.114854
95172	0.115698
95173	0.115044
95174	0.11476
95175	0.115228
95176	0.114927
95177	0.115542
95178	0.115396
95179	0.116049
95180	0.116336
95181	0.115866
95182	0.116793
95183	0.116169
95184	0.116979
95185	0.117132
95186	0.117135
95187	0.116405
95188	0.11656
95189	0.116323
95190	0.116554
95191	0.115606
95192	0.116298
95193	0.115466
95194	0.116122
95195	0.116615
95196	0.1151
95197	0.115919
95198	0.116241
95199	0.115851
95200	0.116201
95201	0.116081
95202	0.116331
95203	0.116394
95204	0.115628
95205	0.116358
95206	0.116835
95207	0.116809
95208	0.116514
95209	0.11726
95210	0.116983
95211	0.117174
95212	0.116142
95213	0.116177
95214	0.115869
95215	0.115283
95216	0.115094
95217	0.115714
95218	0.115027
95219	0.115353
95220	0.115176
95221	0.11532
95222	0.11635
95223	0.115948
95224	0.116415
95225	0.116087
95226	0.116085
95227	0.116113
95228	0.115977
95229	0.115822
95230	0.114747
95231	0.116263
95232	0.116221
95233	0.117159
95234	0.116515
95235	0.115653
95236	0.115713
95237	0.116062
95238	0.11676
95239	0.117247
95240	0.117027
95241	0.116408
95242	0.117179
95243	0.117863
95244	0.117071
95245	0.117515
95246	0.117543
95247	0.116458
95248	0.11698
95249	0.116737
95250	0.116859
95251	0.116858
95252	0.116304
95253	0.116391
95254	0.116688
95255	0.1165
95256	0.116563
95257	0.116952
95258	0.117333
95259	0.116581
95260	0.116518
95261	0.116524
95262	0.115824
95263	0.115592
95264	0.116211
95265	0.116366
95266	0.116326
95267	0.116766
95268	0.116085
95269	0.116399
95270	0.116546
95271	0.116279
95272	0.116455
95273	0.11595
95274	0.116169
95275	0.115183
95276	0.115331
95277	0.115627
95278	0.115174
95279	0.115224
95280	0.114733
95281	0.116194
95282	0.115503
95283	0.115933
95284	0.116256
95285	0.1162
95286	0.11673
95287	0.116952
95288	0.116845
95289	0.117349
95290	0.116957
95291	0.116421
95292	0.116273
95293	0.115952
95294	0.115519
95295	0.115564
95296	0.115326
95297	0.115505
95298	0.11541
95299	0.115998
95300	0.116301
95301	0.11635
95302	0.115794
95303	0.116578
95304	0.116088
95305	0.116417
95306	0.116961
95307	0.115901
95308	0.115795
95309	0.116392
95310	0.115987
95311	0.116074
95312	0.115968
95313	0.11609
95314	0.114609
95315	0.115274
95316	0.115382
95317	0.114536
95318	0.115366
95319	0.116006
95320	0.11533
95321	0.115844
95322	0.115832
95323	0.117102
95324	0.11635
95325	0.116226
95326	0.116172
95327	0.11592
95328	0.115687
95329	0.115379
95330	0.115794
95331	0.116159
95332	0.115911
95333	0.116409
95334	0.115862
95335	0.116007
95336	0.115748
95337	0.115606
95338	0.115634
95339	0.115813
95340	0.115243
95341	0.115521
95342	0.115316
95343	0.115542
95344	0.11554
95345	0.115388
95346	0.114387
95347	0.11502
95348	0.114248
95349	0.11476
95350	0.115284
95351	0.115608
95352	0.114702
95353	0.115615
95354	0.115556
95355	0.114971
95356	0.11479
95357	0.115604
95358	0.115732
95359	0.115968
95360	0.11675
95361	0.116918
95362	0.117096
95363	0.11731
95364	0.1172
95365	0.116612
95366	0.115699
95367	0.115563
95368	0.115901
95369	0.115886
95370	0.116928
95371	0.115424
95372	0.115921
95373	0.116791
95374	0.116531
95375	0.116374
95376	0.115763
95377	0.115613
95378	0.116337
95379	0.117209
95380	0.116485
95381	0.116449
95382	0.116124
95383	0.115659
95384	0.115323
95385	0.115293
95386	0.115666
95387	0.115711
95388	0.115233
95389	0.11502
95390	0.114732
95391	0.115607
95392	0.114992
95393	0.115814
95394	0.116063
95395	0.11686
95396	0.116907
95397	0.11594
95398	0.115777
95399	0.115341
95400	0.116139
95401	0.115732
95402	0.116504
95403	0.116891
95404	0.116376
95405	0.116638
95406	0.116791
95407	0.116729
95408	0.11626
95409	0.116223
95410	0.115655
95411	0.116469
95412	0.115831
95413	0.116445
95414	0.116227
95415	0.116387
95416	0.116404
95417	0.115861
95418	0.116231
95419	0.116388
95420	0.116525
95421	0.116478
95422	0.116219
95423	0.116474
95424	0.116757
95425	0.116112
95426	0.1162
95427	0.115978
95428	0.115898
95429	0.115709
95430	0.115675
95431	0.114987
95432	0.115008
95433	0.11449
95434	0.114851
95435	0.114579
95436	0.115038
95437	0.115083
95438	0.115907
95439	0.115914
95440	0.115573
95441	0.115482
95442	0.116127
95443	0.116132
95444	0.116807
95445	0.116642
95446	0.115992
95447	0.116233
95448	0.116535
95449	0.116552
95450	0.116195
95451	0.115653
95452	0.114975
95453	0.114876
95454	0.115364
95455	0.115525
95456	0.114993
95457	0.115203
95458	0.114981
95459	0.115746
95460	0.115835
95461	0.114985
95462	0.116157
95463	0.115891
95464	0.115523
95465	0.115407
95466	0.115148
95467	0.114138
95468	0.114371
95469	0.114042
95470	0.113731
95471	0.114562
95472	0.114602
95473	0.115051
95474	0.114707
95475	0.115487
95476	0.115369
95477	0.115433
95478	0.115016
95479	0.114971
95480	0.114712
95481	0.114767
95482	0.1158
95483	0.116194
95484	0.115015
95485	0.115908
95486	0.11602
95487	0.11556
95488	0.115722
95489	0.116163
95490	0.117043
95491	0.116366
95492	0.116205
95493	0.116002
95494	0.116404
95495	0.115702
95496	0.116068
95497	0.115671
95498	0.115392
95499	0.115718
95500	0.115927
95501	0.115395
95502	0.116807
95503	0.116072
95504	0.115416
95505	0.116315
95506	0.11622
95507	0.116246
95508	0.116468
95509	0.115665
95510	0.116502
95511	0.116731
95512	0.116907
95513	0.116749
95514	0.115812
95515	0.115626
95516	0.11545
95517	0.115629
95518	0.115317
95519	0.114873
95520	0.114549
95521	0.115464
95522	0.114797
95523	0.115713
95524	0.115425
95525	0.115
95526	0.11442
95527	0.114887
95528	0.115453
95529	0.115951
95530	0.11612
95531	0.115752
95532	0.115672
95533	0.115311
95534	0.115215
95535	0.114893
95536	0.116049
95537	0.115993
95538	0.114931
95539	0.115644
95540	0.115142
95541	0.11488
95542	0.115812
95543	0.115391
95544	0.116707
95545	0.117207
95546	0.117076
95547	0.11547
95548	0.116074
95549	0.116086
95550	0.116717
95551	0.116164
95552	0.116137
95553	0.116186
95554	0.11608
95555	0.116573
95556	0.116764
95557	0.115877
95558	0.116146
95559	0.116414
95560	0.116905
95561	0.116675
95562	0.116692
95563	0.116819
95564	0.116197
95565	0.117095
95566	0.116218
95567	0.115669
95568	0.115464
95569	0.114907
95570	0.115435
95571	0.115655
95572	0.114684
95573	0.114975
95574	0.114834
95575	0.115053
95576	0.115493
95577	0.116393
95578	0.115813
95579	0.114731
95580	0.115324
95581	0.114956
95582	0.115061
95583	0.113658
95584	0.11443
95585	0.114436
95586	0.115021
95587	0.114465
95588	0.114936
95589	0.115041
95590	0.114962
95591	0.115186
95592	0.115739
95593	0.114475
95594	0.114285
95595	0.114752
95596	0.114977
95597	0.115142
95598	0.115905
95599	0.116374
95600	0.115676
95601	0.116087
95602	0.115848
95603	0.115955
95604	0.11541
95605	0.115829
95606	0.115529
95607	0.115013
95608	0.11536
95609	0.115245
95610	0.115103
95611	0.114775
95612	0.113971
95613	0.114924
95614	0.114738
95615	0.114466
95616	0.11507
95617	0.115429
95618	0.11496
95619	0.115105
95620	0.115766
95621	0.115
95622	0.115076
95623	0.114195
95624	0.114622
95625	0.115383
95626	0.11586
95627	0.116508
95628	0.116105
95629	0.115617
95630	0.115484
95631	0.115877
95632	0.11552
95633	0.116043
95634	0.115153
95635	0.115344
95636	0.114471
95637	0.115214
95638	0.116659
95639	0.116056
95640	0.115592
95641	0.115819
95642	0.114749
95643	0.114562
95644	0.115483
95645	0.115044
95646	0.115348
95647	0.11488
95648	0.114679
95649	0.11401
95650	0.11485
95651	0.114299
95652	0.114771
95653	0.115465
95654	0.115383
95655	0.11529
95656	0.115642
95657	0.115086
95658	0.114452
95659	0.114263
95660	0.114285
95661	0.115175
95662	0.115177
95663	0.114495
95664	0.114803
95665	0.114482
95666	0.11494
95667	0.115195
95668	0.115091
95669	0.115874
95670	0.115215
95671	0.115422
95672	0.115654
95673	0.114773
95674	0.115606
95675	0.114756
95676	0.114397
95677	0.114755
95678	0.115594
95679	0.114818
95680	0.114872
95681	0.114473
95682	0.11505
95683	0.114182
95684	0.114816
95685	0.11593
95686	0.115276
95687	0.115508
95688	0.115143
95689	0.115352
95690	0.115462
95691	0.114602
95692	0.114308
95693	0.114414
95694	0.114717
95695	0.115051
95696	0.11433
95697	0.114342
95698	0.114882
95699	0.114599
95700	0.11502
95701	0.114502
95702	0.114801
95703	0.114843
95704	0.115092
95705	0.114882
95706	0.114635
95707	0.114865
95708	0.114898
95709	0.114824
95710	0.115175
95711	0.114906
95712	0.115714
95713	0.114459
95714	0.115075
95715	0.115519
95716	0.11467
95717	0.114937
95718	0.115711
95719	0.115536
95720	0.115567
95721	0.115119
95722	0.11513
95723	0.115255
95724	0.114845
95725	0.115012
95726	0.115173
95727	0.115054
95728	0.114476
95729	0.114593
95730	0.114982
95731	0.115464
95732	0.114809
95733	0.114932
95734	0.115408
95735	0.11542
95736	0.116351
95737	0.116204
95738	0.115846
95739	0.115802
95740	0.11542
95741	0.115374
95742	0.115211
95743	0.11558
95744	0.114932
95745	0.11513
95746	0.114723
95747	0.114636
95748	0.115321
95749	0.115391
95750	0.115181
95751	0.11569
95752	0.115392
95753	0.115191
95754	0.115169
95755	0.116212
95756	0.116233
95757	0.115609
95758	0.116684
95759	0.116521
95760	0.116
95761	0.116178
95762	0.116246
95763	0.115949
95764	0.116212
95765	0.116392
95766	0.115741
95767	0.116559
95768	0.11573
95769	0.115983
95770	0.116684
95771	0.116778
95772	0.117453
95773	0.116389
95774	0.11649
95775	0.116297
95776	0.116556
95777	0.116025
95778	0.116211
95779	0.116113
95780	0.115801
95781	0.115474
95782	0.115231
95783	0.114923
95784	0.115297
95785	0.114946
95786	0.114851
95787	0.11532
95788	0.114801
95789	0.11534
95790	0.114999
95791	0.114815
95792	0.114877
95793	0.114751
95794	0.114818
95795	0.114806
95796	0.114508
95797	0.113528
95798	0.114351
95799	0.114414
95800	0.114331
95801	0.115565
95802	0.115415
95803	0.115313
95804	0.114662
95805	0.115185
95806	0.1153
95807	0.114578
95808	0.115681
95809	0.116325
95810	0.116294
95811	0.116228
95812	0.116319
95813	0.115594
95814	0.115663
95815	0.116222
95816	0.117217
95817	0.11698
95818	0.116154
95819	0.116615
95820	0.115728
95821	0.116476
95822	0.115589
95823	0.115672
95824	0.116167
95825	0.11587
95826	0.115988
95827	0.115445
95828	0.115348
95829	0.116222
95830	0.116365
95831	0.115066
95832	0.115249
95833	0.115807
95834	0.115815
95835	0.115349
95836	0.115423
95837	0.116363
95838	0.115806
95839	0.115631
95840	0.115826
95841	0.116428
95842	0.115948
95843	0.116448
95844	0.116352
95845	0.116585
95846	0.115665
95847	0.115591
95848	0.115752
95849	0.116
95850	0.115625
95851	0.115535
95852	0.115366
95853	0.115161
95854	0.116043
95855	0.116282
95856	0.115896
95857	0.115743
95858	0.115993
95859	0.116119
95860	0.115327
95861	0.115404
95862	0.115037
95863	0.115469
95864	0.115784
95865	0.11582
95866	0.115626
95867	0.116367
95868	0.116425
95869	0.116459
95870	0.115534
95871	0.116142
95872	0.116087
95873	0.116231
95874	0.115942
95875	0.116778
95876	0.117034
95877	0.11638
95878	0.116109
95879	0.116105
95880	0.115558
95881	0.116182
95882	0.116674
95883	0.116745
95884	0.116304
95885	0.116214
95886	0.11617
95887	0.116582
95888	0.116488
95889	0.115907
95890	0.115971
95891	0.116155
95892	0.116653
95893	0.116704
95894	0.116031
95895	0.117119
95896	0.11694
95897	0.11671
95898	0.116444
95899	0.116798
95900	0.117094
95901	0.117018
95902	0.11644
95903	0.115859
95904	0.116004
95905	0.1157
95906	0.115665
95907	0.115723
95908	0.115516
95909	0.11478
95910	0.116168
95911	0.11614
95912	0.116199
95913	0.115367
95914	0.115209
95915	0.116502
95916	0.115719
95917	0.115214
95918	0.115839
95919	0.116253
95920	0.116234
95921	0.11641
95922	0.116276
95923	0.116037
95924	0.116235
95925	0.116041
95926	0.115308
95927	0.115314
95928	0.115773
95929	0.115945
95930	0.115894
95931	0.115402
95932	0.114805
95933	0.1153
95934	0.115381
95935	0.115542
95936	0.114905
95937	0.11481
95938	0.115991
95939	0.115829
95940	0.11554
95941	0.115421
95942	0.115257
95943	0.114524
95944	0.114498
95945	0.114875
95946	0.114651
95947	0.114235
95948	0.114926
95949	0.115814
95950	0.115157
95951	0.115137
95952	0.115108
95953	0.116233
95954	0.116235
95955	0.115569
95956	0.115517
95957	0.115608
95958	0.115809
95959	0.116338
95960	0.115741
95961	0.116106
95962	0.116213
95963	0.115569
95964	0.116096
95965	0.116661
95966	0.116772
95967	0.116465
95968	0.116573
95969	0.117309
95970	0.11777
95971	0.117516
95972	0.117295
95973	0.117747
95974	0.116927
95975	0.116633
95976	0.117055
95977	0.116331
95978	0.11672
95979	0.117407
95980	0.116515
95981	0.116292
95982	0.116143
95983	0.116337
95984	0.115752
95985	0.11607
95986	0.116182
95987	0.116453
95988	0.115407
95989	0.116941
95990	0.116353
95991	0.116216
95992	0.116169
95993	0.115087
95994	0.114945
95995	0.11576
95996	0.116082
95997	0.11476
95998	0.115162
95999	0.115982
9.60E+04	0.11547
96001	0.114889
96002	0.115425
96003	0.115359
96004	0.115779
96005	0.115572
96006	0.115789
96007	0.115541
96008	0.11577
96009	0.115597
96010	0.115273
96011	0.114339
96012	0.11541
96013	0.115181
96014	0.115308
96015	0.115749
96016	0.116499
96017	0.11623
96018	0.116251
96019	0.117037
96020	0.116283
96021	0.11612
96022	0.11746
96023	0.117559
96024	0.116714
96025	0.117017
96026	0.116776
96027	0.115872
96028	0.116189
96029	0.116992
96030	0.116549
96031	0.11703
96032	0.117537
96033	0.116624
96034	0.116781
96035	0.116893
96036	0.117784
96037	0.117284
96038	0.11747
96039	0.117649
96040	0.117405
96041	0.116728
96042	0.118151
96043	0.117799
96044	0.118349
96045	0.117995
96046	0.117958
96047	0.117663
96048	0.118139
96049	0.117875
96050	0.117492
96051	0.117748
96052	0.117012
96053	0.117333
96054	0.117605
96055	0.117628
96056	0.117416
96057	0.117068
96058	0.116834
96059	0.11687
96060	0.116409
96061	0.116058
96062	0.116398
96063	0.11681
96064	0.117323
96065	0.117197
96066	0.116367
96067	0.116287
96068	0.116615
96069	0.116343
96070	0.116199
96071	0.116522
96072	0.116109
96073	0.115964
96074	0.115717
96075	0.116403
96076	0.116492
96077	0.116432
96078	0.11688
96079	0.117267
96080	0.117471
96081	0.116208
96082	0.117312
96083	0.118032
96084	0.11836
96085	0.117114
96086	0.117216
96087	0.118033
96088	0.117008
96089	0.116533
96090	0.116681
96091	0.115888
96092	0.115926
96093	0.116282
96094	0.115776
96095	0.116977
96096	0.116183
96097	0.11693
96098	0.117112
96099	0.11672
96100	0.116629
96101	0.116266
96102	0.116821
96103	0.116355
96104	0.116181
96105	0.115987
96106	0.117673
96107	0.11758
96108	0.118135
96109	0.1178
96110	0.117093
96111	0.117389
96112	0.11714
96113	0.117049
96114	0.116475
96115	0.115954
96116	0.115876
96117	0.116201
96118	0.115262
96119	0.115241
96120	0.116257
96121	0.116601
96122	0.116776
96123	0.117342
96124	0.117299
96125	0.11687
96126	0.116951
96127	0.116896
96128	0.117207
96129	0.117419
96130	0.11785
96131	0.117625
96132	0.117724
96133	0.11785
96134	0.118242
96135	0.118206
96136	0.118134
96137	0.11761
96138	0.117909
96139	0.11855
96140	0.117394
96141	0.116105
96142	0.116018
96143	0.116153
96144	0.117909
96145	0.11715
96146	0.116849
96147	0.117003
96148	0.116592
96149	0.115763
96150	0.116207
96151	0.117033
96152	0.11657
96153	0.11641
96154	0.115921
96155	0.115273
96156	0.114913
96157	0.115598
96158	0.115898
96159	0.116599
96160	0.117164
96161	0.116812
96162	0.115795
96163	0.115885
96164	0.115768
96165	0.115624
96166	0.115889
96167	0.116274
96168	0.116199
96169	0.115392
96170	0.11613
96171	0.116073
96172	0.116676
96173	0.116917
96174	0.117483
96175	0.117431
96176	0.116929
96177	0.116336
96178	0.116411
96179	0.11642
96180	0.115572
96181	0.11598
96182	0.116198
96183	0.115843
96184	0.117345
96185	0.116716
96186	0.11606
96187	0.117254
96188	0.116563
96189	0.116414
96190	0.116862
96191	0.116501
96192	0.115927
96193	0.115319
96194	0.115548
96195	0.114192
96196	0.115789
96197	0.115596
96198	0.115431
96199	0.115734
96200	0.115696
96201	0.11601
96202	0.116394
96203	0.115841
96204	0.116337
96205	0.116483
96206	0.116353
96207	0.116439
96208	0.115958
96209	0.11583
96210	0.116276
96211	0.1164
96212	0.116361
96213	0.116229
96214	0.116034
96215	0.11553
96216	0.115446
96217	0.114696
96218	0.114661
96219	0.115356
96220	0.115388
96221	0.114873
96222	0.116477
96223	0.116205
96224	0.115745
96225	0.116456
96226	0.11584
96227	0.115267
96228	0.116811
96229	0.116944
96230	0.116197
96231	0.117006
96232	0.116894
96233	0.117572
96234	0.118582
96235	0.11723
96236	0.116518
96237	0.117628
96238	0.117754
96239	0.116674
96240	0.116454
96241	0.117106
96242	0.116546
96243	0.116324
96244	0.116293
96245	0.116379
96246	0.116206
96247	0.116128
96248	0.116037
96249	0.116652
96250	0.116967
96251	0.116834
96252	0.116268
96253	0.116224
96254	0.115934
96255	0.115633
96256	0.116219
96257	0.116106
96258	0.116389
96259	0.116273
96260	0.116013
96261	0.116248
96262	0.116662
96263	0.116607
96264	0.117831
96265	0.117047
96266	0.116694
96267	0.117292
96268	0.116895
96269	0.116978
96270	0.116869
96271	0.116411
96272	0.116224
96273	0.116116
96274	0.116454
96275	0.116228
96276	0.116371
96277	0.116875
96278	0.116842
96279	0.117492
96280	0.117499
96281	0.117227
96282	0.117725
96283	0.118104
96284	0.117197
96285	0.116575
96286	0.116892
96287	0.116672
96288	0.117294
96289	0.117973
96290	0.117614
96291	0.117928
96292	0.117897
96293	0.117069
96294	0.117187
96295	0.116666
96296	0.116936
96297	0.116907
96298	0.117325
96299	0.117086
96300	0.116647
96301	0.116853
96302	0.11668
96303	0.116955
96304	0.117492
96305	0.117179
96306	0.11683
96307	0.116142
96308	0.116493
96309	0.116047
96310	0.116003
96311	0.116352
96312	0.117093
96313	0.116747
96314	0.116762
96315	0.116331
96316	0.116625
96317	0.116839
96318	0.11631
96319	0.116791
96320	0.116166
96321	0.116165
96322	0.116675
96323	0.116886
96324	0.116634
96325	0.116749
96326	0.117368
96327	0.11729
96328	0.11697
96329	0.117031
96330	0.116219
96331	0.116435
96332	0.116358
96333	0.11564
96334	0.116696
96335	0.116212
96336	0.115824
96337	0.116408
96338	0.116317
96339	0.117231
96340	0.116584
96341	0.117044
96342	0.1172
96343	0.116368
96344	0.116838
96345	0.116682
96346	0.116561
96347	0.116241
96348	0.116248
96349	0.117431
96350	0.117392
96351	0.117043
96352	0.118239
96353	0.118426
96354	0.117875
96355	0.11769
96356	0.118745
96357	0.117971
96358	0.118069
96359	0.118397
96360	0.118314
96361	0.117966
96362	0.116973
96363	0.116889
96364	0.117447
96365	0.117369
96366	0.117917
96367	0.117929
96368	0.117507
96369	0.117421
96370	0.117535
96371	0.117649
96372	0.117644
96373	0.117614
96374	0.117421
96375	0.117483
96376	0.116913
96377	0.11725
96378	0.116928
96379	0.115985
96380	0.11621
96381	0.115966
96382	0.116778
96383	0.117167
96384	0.117436
96385	0.117218
96386	0.117418
96387	0.116942
96388	0.116093
96389	0.115777
96390	0.116388
96391	0.116875
96392	0.116798
96393	0.116951
96394	0.118316
96395	0.118631
96396	0.117861
96397	0.116832
96398	0.11756
96399	0.117857
96400	0.117431
96401	0.11693
96402	0.117617
96403	0.118071
96404	0.117592
96405	0.117584
96406	0.116693
96407	0.116942
96408	0.116957
96409	0.117547
96410	0.117561
96411	0.11734
96412	0.118012
96413	0.116837
96414	0.116666
96415	0.116353
96416	0.116185
96417	0.116591
96418	0.116417
96419	0.116332
96420	0.116554
96421	0.116418
96422	0.116133
96423	0.116097
96424	0.116193
96425	0.116061
96426	0.115752
96427	0.115842
96428	0.116195
96429	0.11589
96430	0.115684
96431	0.115531
96432	0.115786
96433	0.116053
96434	0.116759
96435	0.116912
96436	0.116404
96437	0.116918
96438	0.116605
96439	0.116583
96440	0.117138
96441	0.117065
96442	0.116675
96443	0.116757
96444	0.116405
96445	0.116555
96446	0.116012
96447	0.115418
96448	0.116041
96449	0.116045
96450	0.116138
96451	0.116119
96452	0.116486
96453	0.117551
96454	0.118081
96455	0.117391
96456	0.11743
96457	0.117148
96458	0.116549
96459	0.116218
96460	0.116371
96461	0.116564
96462	0.115996
96463	0.115855
96464	0.116542
96465	0.11595
96466	0.116876
96467	0.117322
96468	0.11713
96469	0.117194
96470	0.116845
96471	0.117274
96472	0.117694
96473	0.116718
96474	0.116601
96475	0.116846
96476	0.116926
96477	0.117145
96478	0.116954
96479	0.116912
96480	0.117257
96481	0.117072
96482	0.115734
96483	0.115756
96484	0.11637
96485	0.116254
96486	0.11657
96487	0.115775
96488	0.115876
96489	0.116321
96490	0.115833
96491	0.116209
96492	0.116329
96493	0.116299
96494	0.116313
96495	0.116236
96496	0.116731
96497	0.116639
96498	0.116952
96499	0.117464
96500	0.116895
96501	0.118012
96502	0.117123
96503	0.117321
96504	0.116978
96505	0.117235
96506	0.116775
96507	0.116903
96508	0.117281
96509	0.117204
96510	0.117473
96511	0.117193
96512	0.117287
96513	0.116394
96514	0.11657
96515	0.117385
96516	0.117691
96517	0.117
96518	0.116496
96519	0.116886
96520	0.117048
96521	0.11731
96522	0.116916
96523	0.116067
96524	0.116347
96525	0.117292
96526	0.116661
96527	0.117045
96528	0.117444
96529	0.117644
96530	0.117824
96531	0.117682
96532	0.117909
96533	0.117019
96534	0.117936
96535	0.118651
96536	0.117868
96537	0.118214
96538	0.117841
96539	0.117133
96540	0.118063
96541	0.117807
96542	0.117599
96543	0.117354
96544	0.117223
96545	0.117813
96546	0.118058
96547	0.11806
96548	0.117941
96549	0.118097
96550	0.117226
96551	0.116959
96552	0.117241
96553	0.117228
96554	0.117128
96555	0.11738
96556	0.117303
96557	0.116431
96558	0.117009
96559	0.116761
96560	0.117078
96561	0.116978
96562	0.116755
96563	0.117005
96564	0.116391
96565	0.115939
96566	0.116573
96567	0.116865
96568	0.11764
96569	0.116689
96570	0.11648
96571	0.117051
96572	0.116264
96573	0.1166
96574	0.117088
96575	0.116287
96576	0.116415
96577	0.115882
96578	0.116186
96579	0.116417
96580	0.116631
96581	0.11607
96582	0.116601
96583	0.116713
96584	0.116487
96585	0.116284
96586	0.116306
96587	0.116322
96588	0.116718
96589	0.116962
96590	0.11734
96591	0.116626
96592	0.117377
96593	0.117234
96594	0.117007
96595	0.116642
96596	0.117546
96597	0.117277
96598	0.117787
96599	0.11762
96600	0.117644
96601	0.117463
96602	0.117784
96603	0.117257
96604	0.118282
96605	0.11757
96606	0.117206
96607	0.117421
96608	0.117649
96609	0.117956
96610	0.117842
96611	0.117832
96612	0.117524
96613	0.118512
96614	0.118978
96615	0.117918
96616	0.117698
96617	0.117549
96618	0.118164
96619	0.117641
96620	0.117887
96621	0.117186
96622	0.116916
96623	0.116857
96624	0.117647
96625	0.117701
96626	0.117911
96627	0.118476
96628	0.118861
96629	0.1181
96630	0.11751
96631	0.117213
96632	0.117739
96633	0.117506
96634	0.116878
96635	0.117453
96636	0.117294
96637	0.116932
96638	0.11689
96639	0.116906
96640	0.117709
96641	0.117917
96642	0.117253
96643	0.117379
96644	0.117621
96645	0.118032
96646	0.117015
96647	0.117298
96648	0.117638
96649	0.117626
96650	0.117713
96651	0.118381
96652	0.118447
96653	0.117709
96654	0.117859
96655	0.118389
96656	0.117366
96657	0.117485
96658	0.117656
96659	0.117399
96660	0.117503
96661	0.117424
96662	0.118501
96663	0.119186
96664	0.118217
96665	0.118266
96666	0.118277
96667	0.11814
96668	0.117549
96669	0.117487
96670	0.117599
96671	0.117336
96672	0.117297
96673	0.117197
96674	0.116893
96675	0.116939
96676	0.116719
96677	0.11758
96678	0.117348
96679	0.117298
96680	0.116258
96681	0.116508
96682	0.116782
96683	0.116709
96684	0.116294
96685	0.115726
96686	0.116828
96687	0.116838
96688	0.116753
96689	0.116635
96690	0.117171
96691	0.117001
96692	0.116849
96693	0.116591
96694	0.117528
96695	0.117092
96696	0.116935
96697	0.11701
96698	0.117728
96699	0.11769
96700	0.116462
96701	0.116177
96702	0.116407
96703	0.117066
96704	0.117004
96705	0.117566
96706	0.117208
96707	0.117765
96708	0.117616
96709	0.117318
96710	0.11691
96711	0.117357
96712	0.117521
96713	0.117712
96714	0.118505
96715	0.118027
96716	0.117914
96717	0.117645
96718	0.117369
96719	0.117395
96720	0.118001
96721	0.118501
96722	0.118471
96723	0.117962
96724	0.116605
96725	0.117461
96726	0.117719
96727	0.117634
96728	0.11838
96729	0.118739
96730	0.118725
96731	0.11842
96732	0.118277
96733	0.117263
96734	0.116365
96735	0.117043
96736	0.116591
96737	0.116982
96738	0.117697
96739	0.117337
96740	0.117381
96741	0.117946
96742	0.117666
96743	0.117723
96744	0.117627
96745	0.117996
96746	0.117761
96747	0.117612
96748	0.116852
96749	0.117559
96750	0.117651
96751	0.117269
96752	0.118527
96753	0.118345
96754	0.117757
96755	0.117969
96756	0.117311
96757	0.118662
96758	0.118762
96759	0.118143
96760	0.116824
96761	0.11814
96762	0.117839
96763	0.117633
96764	0.117882
96765	0.119084
96766	0.119569
96767	0.119489
96768	0.119238
96769	0.119187
96770	0.118506
96771	0.11805
96772	0.118749
96773	0.117904
96774	0.118274
96775	0.118055
96776	0.117223
96777	0.11683
96778	0.11684
96779	0.117412
96780	0.116921
96781	0.117178
96782	0.117471
96783	0.117557
96784	0.117758
96785	0.117595
96786	0.118073
96787	0.117226
96788	0.117351
96789	0.116583
96790	0.117167
96791	0.117138
96792	0.117486
96793	0.117419
96794	0.117104
96795	0.116636
96796	0.11648
96797	0.116329
96798	0.117657
96799	0.117263
96800	0.116441
96801	0.117294
96802	0.117797
96803	0.116883
96804	0.117518
96805	0.117078
96806	0.117885
96807	0.117112
96808	0.117115
96809	0.117268
96810	0.117032
96811	0.11735
96812	0.117851
96813	0.118001
96814	0.117411
96815	0.117963
96816	0.11684
96817	0.115889
96818	0.115766
96819	0.116318
96820	0.116535
96821	0.117174
96822	0.117758
96823	0.116909
96824	0.117042
96825	0.11636
96826	0.116498
96827	0.116744
96828	0.116154
96829	0.115798
96830	0.115847
96831	0.115535
96832	0.115583
96833	0.115942
96834	0.117061
96835	0.11705
96836	0.117095
96837	0.116451
96838	0.11617
96839	0.116863
96840	0.117688
96841	0.117608
96842	0.117029
96843	0.1178
96844	0.117817
96845	0.117132
96846	0.117154
96847	0.11725
96848	0.117064
96849	0.117289
96850	0.116999
96851	0.116713
96852	0.11672
96853	0.116711
96854	0.117553
96855	0.117604
96856	0.117703
96857	0.118082
96858	0.11805
96859	0.117912
96860	0.117303
96861	0.117696
96862	0.117269
96863	0.117254
96864	0.117491
96865	0.116715
96866	0.117165
96867	0.118116
96868	0.1175
96869	0.118295
96870	0.117465
96871	0.117646
96872	0.118889
96873	0.118026
96874	0.117399
96875	0.118222
96876	0.117938
96877	0.117529
96878	0.11822
96879	0.117849
96880	0.118101
96881	0.118003
96882	0.118465
96883	0.118048
96884	0.118217
96885	0.117872
96886	0.117528
96887	0.117232
96888	0.117606
96889	0.118093
96890	0.117901
96891	0.118274
96892	0.118187
96893	0.11751
96894	0.118345
96895	0.117911
96896	0.117516
96897	0.117136
96898	0.116604
96899	0.117394
96900	0.11781
96901	0.117164
96902	0.116973
96903	0.117405
96904	0.117255
96905	0.116862
96906	0.116888
96907	0.117581
96908	0.117338
96909	0.117661
96910	0.117451
96911	0.117216
96912	0.117504
96913	0.117565
96914	0.1166
96915	0.117482
96916	0.117358
96917	0.117527
96918	0.118439
96919	0.117652
96920	0.11802
96921	0.118386
96922	0.117729
96923	0.11811
96924	0.117737
96925	0.117315
96926	0.117388
96927	0.117422
96928	0.117238
96929	0.11676
96930	0.116716
96931	0.116861
96932	0.116576
96933	0.11607
96934	0.116521
96935	0.116537
96936	0.115383
96937	0.115294
96938	0.11521
96939	0.115783
96940	0.116543
96941	0.11644
96942	0.116922
96943	0.116684
96944	0.116306
96945	0.116897
96946	0.116376
96947	0.116283
96948	0.116548
96949	0.115636
96950	0.116579
96951	0.117418
96952	0.117633
96953	0.117155
96954	0.11746
96955	0.117297
96956	0.117208
96957	0.117215
96958	0.116803
96959	0.116679
96960	0.117236
96961	0.116801
96962	0.116753
96963	0.116359
96964	0.117417
96965	0.116677
96966	0.117102
96967	0.116798
96968	0.116833
96969	0.11727
96970	0.117412
96971	0.117215
96972	0.117615
96973	0.117666
96974	0.117492
96975	0.117388
96976	0.116884
96977	0.117469
96978	0.11896
96979	0.118044
96980	0.117189
96981	0.118691
96982	0.119291
96983	0.117926
96984	0.118273
96985	0.118932
96986	0.118173
96987	0.117157
96988	0.11618
96989	0.116718
96990	0.116078
96991	0.116564
96992	0.11729
96993	0.117343
96994	0.116365
96995	0.116859
96996	0.117743
96997	0.1166
96998	0.11699
96999	0.116641
9.70E+04	0.116761
97001	0.117353
97002	0.117803
97003	0.117915
97004	0.117762
97005	0.117761
97006	0.117986
97007	0.117051
97008	0.117273
97009	0.117705
97010	0.116903
97011	0.117046
97012	0.117011
97013	0.117629
97014	0.117533
97015	0.117235
97016	0.118073
97017	0.117868
97018	0.118845
97019	0.118485
97020	0.117442
97021	0.117522
97022	0.117191
97023	0.11674
97024	0.117173
97025	0.117083
97026	0.117899
97027	0.117692
97028	0.117008
97029	0.11768
97030	0.117801
97031	0.117666
97032	0.116936
97033	0.117452
97034	0.117652
97035	0.117529
97036	0.116519
97037	0.117412
97038	0.116814
97039	0.117662
97040	0.118683
97041	0.118107
97042	0.1169
97043	0.116992
97044	0.117375
97045	0.116571
97046	0.117165
97047	0.117938
97048	0.117415
97049	0.116703
97050	0.117118
97051	0.117227
97052	0.117453
97053	0.117169
97054	0.116942
97055	0.11765
97056	0.116834
97057	0.116522
97058	0.116352
97059	0.116664
97060	0.117315
97061	0.116612
97062	0.116825
97063	0.116709
97064	0.117427
97065	0.11627
97066	0.116607
97067	0.116561
97068	0.11663
97069	0.1161
97070	0.116448
97071	0.117378
97072	0.117221
97073	0.116356
97074	0.116542
97075	0.117676
97076	0.117434
97077	0.116795
97078	0.117364
97079	0.117903
97080	0.117086
97081	0.115992
97082	0.116543
97083	0.117267
97084	0.117406
97085	0.117968
97086	0.117688
97087	0.117236
97088	0.117316
97089	0.11763
97090	0.117261
97091	0.118782
97092	0.117912
97093	0.118043
97094	0.118198
97095	0.118528
97096	0.11878
97097	0.118374
97098	0.118849
97099	0.11917
97100	0.119996
97101	0.119758
97102	0.118754
97103	0.118899
97104	0.119575
97105	0.119345
97106	0.117994
97107	0.118381
97108	0.117781
97109	0.118431
97110	0.118361
97111	0.118776
97112	0.118312
97113	0.118845
97114	0.118594
97115	0.119417
97116	0.119936
97117	0.119343
97118	0.11934
97119	0.119979
97120	0.118902
97121	0.118506
97122	0.117392
97123	0.117708
97124	0.117898
97125	0.118107
97126	0.117521
97127	0.118138
97128	0.117845
97129	0.117537
97130	0.117906
97131	0.117457
97132	0.118271
97133	0.117968
97134	0.117932
97135	0.118806
97136	0.11797
97137	0.117225
97138	0.117195
97139	0.117822
97140	0.117686
97141	0.117022
97142	0.117269
97143	0.117821
97144	0.117402
97145	0.116874
97146	0.118074
97147	0.118942
97148	0.118434
97149	0.118241
97150	0.118175
97151	0.118063
97152	0.118538
97153	0.119062
97154	0.119089
97155	0.11977
97156	0.119686
97157	0.118592
97158	0.118902
97159	0.118706
97160	0.118849
97161	0.11807
97162	0.118572
97163	0.117907
97164	0.118053
97165	0.117723
97166	0.117555
97167	0.11723
97168	0.117837
97169	0.117449
97170	0.118052
97171	0.117787
97172	0.118017
97173	0.118935
97174	0.118249
97175	0.11801
97176	0.116982
97177	0.117458
97178	0.11782
97179	0.11786
97180	0.118305
97181	0.118308
97182	0.118236
97183	0.117804
97184	0.117697
97185	0.116713
97186	0.117711
97187	0.117394
97188	0.117469
97189	0.117066
97190	0.117624
97191	0.118194
97192	0.118279
97193	0.11818
97194	0.119041
97195	0.119148
97196	0.119214
97197	0.119145
97198	0.118267
97199	0.117998
97200	0.118585
97201	0.1187
97202	0.118306
97203	0.118548
97204	0.118703
97205	0.118705
97206	0.118192
97207	0.118226
97208	0.118214
97209	0.118492
97210	0.118831
97211	0.11796
97212	0.118404
97213	0.118568
97214	0.118877
97215	0.118206
97216	0.118764
97217	0.118687
97218	0.11939
97219	0.118992
97220	0.119017
97221	0.11818
97222	0.118056
97223	0.117855
97224	0.118121
97225	0.118742
97226	0.118824
97227	0.118054
97228	0.118205
97229	0.119158
97230	0.118709
97231	0.118133
97232	0.11837
97233	0.118262
97234	0.11757
97235	0.1179
97236	0.118061
97237	0.117785
97238	0.118531
97239	0.11825
97240	0.118902
97241	0.118874
97242	0.118325
97243	0.117482
97244	0.117921
97245	0.117929
97246	0.11823
97247	0.118388
97248	0.117996
97249	0.118255
97250	0.117811
97251	0.117698
97252	0.117826
97253	0.117208
97254	0.117697
97255	0.118108
97256	0.118411
97257	0.11913
97258	0.118247
97259	0.117878
97260	0.117752
97261	0.117925
97262	0.117806
97263	0.117635
97264	0.117152
97265	0.117593
97266	0.117877
97267	0.117747
97268	0.118247
97269	0.118385
97270	0.11866
97271	0.118562
97272	0.117779
97273	0.118042
97274	0.118147
97275	0.11842
97276	0.119052
97277	0.118228
97278	0.117885
97279	0.118453
97280	0.119018
97281	0.117475
97282	0.118073
97283	0.118694
97284	0.11791
97285	0.117889
97286	0.118238
97287	0.118777
97288	0.118367
97289	0.118888
97290	0.118837
97291	0.119369
97292	0.119032
97293	0.118909
97294	0.11927
97295	0.118988
97296	0.118092
97297	0.118772
97298	0.118452
97299	0.118342
97300	0.117824
97301	0.11778
97302	0.118291
97303	0.118516
97304	0.11735
97305	0.117945
97306	0.118087
97307	0.118616
97308	0.118286
97309	0.118414
97310	0.118074
97311	0.11841
97312	0.118166
97313	0.118527
97314	0.118015
97315	0.117447
97316	0.119431
97317	0.119483
97318	0.119609
97319	0.118842
97320	0.119117
97321	0.119326
97322	0.119174
97323	0.119449
97324	0.118595
97325	0.118425
97326	0.118625
97327	0.118194
97328	0.11886
97329	0.118548
97330	0.118768
97331	0.11873
97332	0.118837
97333	0.118214
97334	0.117682
97335	0.118079
97336	0.117661
97337	0.118296
97338	0.118165
97339	0.11931
97340	0.119316
97341	0.118768
97342	0.11906
97343	0.118317
97344	0.118482
97345	0.1184
97346	0.118857
97347	0.11957
97348	0.119039
97349	0.118279
97350	0.117496
97351	0.117673
97352	0.117291
97353	0.116372
97354	0.117689
97355	0.117002
97356	0.117058
97357	0.117749
97358	0.117828
97359	0.118405
97360	0.118763
97361	0.117747
97362	0.118771
97363	0.11906
97364	0.118575
97365	0.119096
97366	0.118128
97367	0.119614
97368	0.119437
97369	0.118798
97370	0.118315
97371	0.118638
97372	0.117587
97373	0.117269
97374	0.117918
97375	0.118282
97376	0.117327
97377	0.116981
97378	0.11787
97379	0.11854
97380	0.118383
97381	0.117689
97382	0.117756
97383	0.117807
97384	0.117067
97385	0.117723
97386	0.11848
97387	0.117734
97388	0.117623
97389	0.117465
97390	0.117323
97391	0.118342
97392	0.117584
97393	0.117909
97394	0.118434
97395	0.118954
97396	0.118553
97397	0.118645
97398	0.118723
97399	0.118594
97400	0.118581
97401	0.117892
97402	0.117289
97403	0.118139
97404	0.117691
97405	0.117963
97406	0.118237
97407	0.118298
97408	0.117752
97409	0.117955
97410	0.118241
97411	0.118708
97412	0.11923
97413	0.118946
97414	0.118062
97415	0.118263
97416	0.118494
97417	0.119207
97418	0.119123
97419	0.119068
97420	0.119798
97421	0.118788
97422	0.118364
97423	0.119131
97424	0.118112
97425	0.117125
97426	0.117338
97427	0.117698
97428	0.117707
97429	0.117588
97430	0.117726
97431	0.118116
97432	0.117816
97433	0.117993
97434	0.117906
97435	0.11791
97436	0.117308
97437	0.117262
97438	0.117006
97439	0.116698
97440	0.11636
97441	0.116067
97442	0.11665
97443	0.116559
97444	0.116488
97445	0.116929
97446	0.116588
97447	0.11638
97448	0.116134
97449	0.116799
97450	0.117676
97451	0.118015
97452	0.117947
97453	0.118073
97454	0.118155
97455	0.117917
97456	0.117974
97457	0.116862
97458	0.117169
97459	0.117768
97460	0.117429
97461	0.117106
97462	0.117279
97463	0.117943
97464	0.118442
97465	0.118462
97466	0.118134
97467	0.117229
97468	0.117315
97469	0.118049
97470	0.116882
97471	0.117869
97472	0.118054
97473	0.118053
97474	0.118464
97475	0.118705
97476	0.119151
97477	0.119061
97478	0.119001
97479	0.118335
97480	0.118017
97481	0.118402
97482	0.118603
97483	0.118775
97484	0.118645
97485	0.118422
97486	0.118071
97487	0.117304
97488	0.117409
97489	0.117537
97490	0.118225
97491	0.118532
97492	0.118004
97493	0.118428
97494	0.117859
97495	0.118093
97496	0.118342
97497	0.117244
97498	0.117667
97499	0.118063
97500	0.117309
97501	0.118059
97502	0.118058
97503	0.117519
97504	0.118354
97505	0.118725
97506	0.117902
97507	0.117756
97508	0.117486
97509	0.117327
97510	0.117893
97511	0.118443
97512	0.117723
97513	0.118538
97514	0.118196
97515	0.117754
97516	0.11839
97517	0.11821
97518	0.118447
97519	0.119033
97520	0.118518
97521	0.118117
97522	0.117378
97523	0.117523
97524	0.117587
97525	0.117878
97526	0.118114
97527	0.117045
97528	0.117406
97529	0.117307
97530	0.117373
97531	0.116701
97532	0.116652
97533	0.116937
97534	0.117669
97535	0.117709
97536	0.11773
97537	0.117479
97538	0.117049
97539	0.117673
97540	0.118302
97541	0.117869
97542	0.117137
97543	0.117964
97544	0.118076
97545	0.118245
97546	0.118268
97547	0.118579
97548	0.118062
97549	0.118343
97550	0.117625
97551	0.117483
97552	0.118346
97553	0.118041
97554	0.118064
97555	0.118149
97556	0.118488
97557	0.117885
97558	0.118198
97559	0.11891
97560	0.118898
97561	0.118224
97562	0.118345
97563	0.117695
97564	0.118034
97565	0.118079
97566	0.118695
97567	0.117971
97568	0.11822
97569	0.117865
97570	0.11786
97571	0.118292
97572	0.118749
97573	0.118807
97574	0.118387
97575	0.118806
97576	0.118971
97577	0.118143
97578	0.118394
97579	0.11822
97580	0.118365
97581	0.118709
97582	0.117901
97583	0.117984
97584	0.117948
97585	0.117716
97586	0.117843
97587	0.118044
97588	0.117461
97589	0.118098
97590	0.118182
97591	0.117857
97592	0.117559
97593	0.117985
97594	0.117726
97595	0.117915
97596	0.118668
97597	0.118175
97598	0.118762
97599	0.118782
97600	0.11863
97601	0.119956
97602	0.120164
97603	0.119337
97604	0.11923
97605	0.118667
97606	0.118959
97607	0.118795
97608	0.118275
97609	0.117705
97610	0.119048
97611	0.117753
97612	0.118037
97613	0.118339
97614	0.118328
97615	0.118915
97616	0.119014
97617	0.118907
97618	0.118398
97619	0.119125
97620	0.11871
97621	0.118284
97622	0.118174
97623	0.118988
97624	0.118325
97625	0.11777
97626	0.118262
97627	0.118503
97628	0.118375
97629	0.118183
97630	0.118485
97631	0.118161
97632	0.117389
97633	0.117446
97634	0.117753
97635	0.117143
97636	0.117554
97637	0.117462
97638	0.118082
97639	0.119026
97640	0.118245
97641	0.118694
97642	0.118256
97643	0.117686
97644	0.117731
97645	0.118243
97646	0.118365
97647	0.117552
97648	0.119197
97649	0.118222
97650	0.118821
97651	0.117944
97652	0.118626
97653	0.11804
97654	0.118591
97655	0.118766
97656	0.119136
97657	0.119151
97658	0.118824
97659	0.119159
97660	0.118192
97661	0.118015
97662	0.117936
97663	0.118142
97664	0.118038
97665	0.117997
97666	0.118293
97667	0.118217
97668	0.117872
97669	0.118717
97670	0.119031
97671	0.118595
97672	0.119147
97673	0.118095
97674	0.11779
97675	0.118093
97676	0.118026
97677	0.118879
97678	0.119058
97679	0.119478
97680	0.119411
97681	0.118101
97682	0.118213
97683	0.118512
97684	0.118544
97685	0.118089
97686	0.119081
97687	0.1184
97688	0.118453
97689	0.118158
97690	0.118299
97691	0.118397
97692	0.118041
97693	0.118566
97694	0.118811
97695	0.118952
97696	0.118742
97697	0.11882
97698	0.117727
97699	0.118269
97700	0.119007
97701	0.119037
97702	0.117886
97703	0.118523
97704	0.118373
97705	0.118606
97706	0.117805
97707	0.118631
97708	0.118154
97709	0.117589
97710	0.117724
97711	0.118277
97712	0.117648
97713	0.118574
97714	0.118592
97715	0.119104
97716	0.11827
97717	0.118069
97718	0.117885
97719	0.11742
97720	0.11696
97721	0.117306
97722	0.116795
97723	0.117461
97724	0.118382
97725	0.118691
97726	0.119625
97727	0.118766
97728	0.119125
97729	0.118547
97730	0.118221
97731	0.118318
97732	0.118159
97733	0.118441
97734	0.119617
97735	0.119641
97736	0.11883
97737	0.119261
97738	0.119474
97739	0.118996
97740	0.119189
97741	0.118999
97742	0.118409
97743	0.118256
97744	0.117621
97745	0.118433
97746	0.118975
97747	0.118256
97748	0.11887
97749	0.11838
97750	0.118577
97751	0.118668
97752	0.118916
97753	0.11869
97754	0.118776
97755	0.118633
97756	0.118489
97757	0.118465
97758	0.118595
97759	0.1189
97760	0.118691
97761	0.119876
97762	0.120418
97763	0.120303
97764	0.119357
97765	0.118745
97766	0.119062
97767	0.118485
97768	0.119836
97769	0.120261
97770	0.119835
97771	0.118284
97772	0.118805
97773	0.11941
97774	0.118941
97775	0.1191
97776	0.11917
97777	0.118908
97778	0.118872
97779	0.118502
97780	0.119524
97781	0.119596
97782	0.119525
97783	0.119839
97784	0.11976
97785	0.120551
97786	0.119691
97787	0.120067
97788	0.11919
97789	0.119533
97790	0.120191
97791	0.11883
97792	0.119333
97793	0.119816
97794	0.119681
97795	0.120307
97796	0.11994
97797	0.11889
97798	0.119141
97799	0.119258
97800	0.11872
97801	0.119657
97802	0.12023
97803	0.120055
97804	0.119536
97805	0.119444
97806	0.119366
97807	0.120483
97808	0.119234
97809	0.119849
97810	0.120111
97811	0.120695
97812	0.12061
97813	0.119602
97814	0.119624
97815	0.11929
97816	0.119939
97817	0.11929
97818	0.119818
97819	0.118837
97820	0.119688
97821	0.119437
97822	0.119279
97823	0.118999
97824	0.119113
97825	0.119968
97826	0.118991
97827	0.119222
97828	0.119305
97829	0.119035
97830	0.118983
97831	0.119431
97832	0.11944
97833	0.119259
97834	0.11924
97835	0.118761
97836	0.11846
97837	0.118721
97838	0.118198
97839	0.11841
97840	0.118923
97841	0.119344
97842	0.11953
97843	0.119446
97844	0.119466
97845	0.118395
97846	0.118476
97847	0.118895
97848	0.117981
97849	0.117983
97850	0.117616
97851	0.117811
97852	0.117537
97853	0.118605
97854	0.118474
97855	0.118673
97856	0.119385
97857	0.118617
97858	0.119557
97859	0.11948
97860	0.119532
97861	0.120419
97862	0.119625
97863	0.119362
97864	0.119098
97865	0.118591
97866	0.118912
97867	0.118861
97868	0.118687
97869	0.119287
97870	0.118648
97871	0.118935
97872	0.119037
97873	0.118501
97874	0.118038
97875	0.118099
97876	0.118509
97877	0.118448
97878	0.118884
97879	0.118647
97880	0.119305
97881	0.119172
97882	0.118313
97883	0.119117
97884	0.119423
97885	0.120202
97886	0.119751
97887	0.119041
97888	0.119103
97889	0.119879
97890	0.119375
97891	0.119237
97892	0.118991
97893	0.119555
97894	0.119856
97895	0.120235
97896	0.119263
97897	0.119596
97898	0.119084
97899	0.120362
97900	0.120823
97901	0.121013
97902	0.12068
97903	0.119601
97904	0.12009
97905	0.119946
97906	0.119249
97907	0.119658
97908	0.119314
97909	0.119841
97910	0.120039
97911	0.1188
97912	0.119486
97913	0.119397
97914	0.118882
97915	0.118827
97916	0.117942
97917	0.118136
97918	0.118056
97919	0.118674
97920	0.118425
97921	0.118414
97922	0.118924
97923	0.118845
97924	0.118754
97925	0.11809
97926	0.119399
97927	0.119139
97928	0.11882
97929	0.11926
97930	0.119297
97931	0.119707
97932	0.119599
97933	0.119878
97934	0.119735
97935	0.119066
97936	0.118616
97937	0.119309
97938	0.119401
97939	0.118875
97940	0.118354
97941	0.1194
97942	0.119616
97943	0.119751
97944	0.120072
97945	0.119902
97946	0.119679
97947	0.12044
97948	0.120629
97949	0.120473
97950	0.120467
97951	0.120444
97952	0.12052
97953	0.121205
97954	0.120157
97955	0.120412
97956	0.120423
97957	0.120077
97958	0.120193
97959	0.120127
97960	0.120145
97961	0.119753
97962	0.119766
97963	0.119738
97964	0.120271
97965	0.120109
97966	0.120169
97967	0.12009
97968	0.119262
97969	0.120078
97970	0.120344
97971	0.120078
97972	0.119753
97973	0.119288
97974	0.119372
97975	0.119625
97976	0.119358
97977	0.119311
97978	0.118613
97979	0.118845
97980	0.118888
97981	0.118652
97982	0.119481
97983	0.119167
97984	0.119783
97985	0.119373
97986	0.119058
97987	0.119739
97988	0.119639
97989	0.119765
97990	0.119789
97991	0.119353
97992	0.119257
97993	0.119167
97994	0.119929
97995	0.120157
97996	0.119464
97997	0.120293
97998	0.119934
97999	0.119541
9.80E+04	0.119785
98001	0.120074
98002	0.120681
98003	0.120448
98004	0.120862
98005	0.12101
98006	0.120649
98007	0.119696
98008	0.120537
98009	0.120664
98010	0.120887
98011	0.120823
98012	0.119875
98013	0.120111
98014	0.120459
98015	0.120146
98016	0.120261
98017	0.120491
98018	0.120277
98019	0.120096
98020	0.120499
98021	0.1203
98022	0.12069
98023	0.120531
98024	0.120893
98025	0.119959
98026	0.119958
98027	0.119603
98028	0.120303
98029	0.121011
98030	0.12044
98031	0.119859
98032	0.120337
98033	0.120361
98034	0.119899
98035	0.119129
98036	0.120101
98037	0.119839
98038	0.120175
98039	0.12013
98040	0.120158
98041	0.120864
98042	0.120177
98043	0.120562
98044	0.120177
98045	0.120781
98046	0.121136
98047	0.121048
98048	0.120897
98049	0.121304
98050	0.120564
98051	0.12009
98052	0.120744
98053	0.121188
98054	0.120635
98055	0.120621
98056	0.120377
98057	0.119909
98058	0.120573
98059	0.120601
98060	0.119711
98061	0.119556
98062	0.119252
98063	0.119569
98064	0.119693
98065	0.11934
98066	0.119603
98067	0.119709
98068	0.11953
98069	0.119913
98070	0.118482
98071	0.118603
98072	0.119055
98073	0.119255
98074	0.119637
98075	0.120074
98076	0.120089
98077	0.120091
98078	0.119297
98079	0.119161
98080	0.119934
98081	0.119382
98082	0.119471
98083	0.119601
98084	0.120038
98085	0.120321
98086	0.12103
98087	0.121102
98088	0.120693
98089	0.120701
98090	0.119939
98091	0.119737
98092	0.120044
98093	0.120068
98094	0.119603
98095	0.119899
98096	0.118666
98097	0.119643
98098	0.119426
98099	0.119818
98100	0.119494
98101	0.11982
98102	0.118919
98103	0.118858
98104	0.119355
98105	0.118818
98106	0.118541
98107	0.118988
98108	0.119135
98109	0.119181
98110	0.119094
98111	0.118714
98112	0.11876
98113	0.118556
98114	0.118942
98115	0.118576
98116	0.11853
98117	0.118932
98118	0.118986
98119	0.119305
98120	0.119245
98121	0.119098
98122	0.11965
98123	0.119299
98124	0.119192
98125	0.119781
98126	0.119183
98127	0.118663
98128	0.119568
98129	0.119303
98130	0.119789
98131	0.12006
98132	0.118485
98133	0.119232
98134	0.119718
98135	0.119353
98136	0.119837
98137	0.118789
98138	0.118591
98139	0.118612
98140	0.118725
98141	0.118613
98142	0.119181
98143	0.119895
98144	0.119956
98145	0.119796
98146	0.119859
98147	0.119302
98148	0.11902
98149	0.11903
98150	0.118862
98151	0.119008
98152	0.11892
98153	0.118403
98154	0.118905
98155	0.119106
98156	0.119003
98157	0.119175
98158	0.118917
98159	0.118653
98160	0.119527
98161	0.119635
98162	0.119496
98163	0.119049
98164	0.118566
98165	0.119783
98166	0.118733
98167	0.119616
98168	0.120403
98169	0.12032
98170	0.120431
98171	0.11968
98172	0.12
98173	0.120706
98174	0.119516
98175	0.119167
98176	0.120648
98177	0.119913
98178	0.120149
98179	0.120409
98180	0.120095
98181	0.120413
98182	0.120088
98183	0.120367
98184	0.119598
98185	0.119928
98186	0.119265
98187	0.119109
98188	0.120007
98189	0.119312
98190	0.120032
98191	0.119958
98192	0.119788
98193	0.119776
98194	0.120022
98195	0.119808
98196	0.120372
98197	0.120714
98198	0.12092
98199	0.119832
98200	0.119848
98201	0.119666
98202	0.119884
98203	0.120234
98204	0.121041
98205	0.120154
98206	0.120332
98207	0.119964
98208	0.120014
98209	0.119839
98210	0.120537
98211	0.119858
98212	0.119277
98213	0.11956
98214	0.120263
98215	0.119877
98216	0.119902
98217	0.120123
98218	0.120637
98219	0.120518
98220	0.120193
98221	0.120761
98222	0.119867
98223	0.119979
98224	0.120596
98225	0.120209
98226	0.120181
98227	0.119836
98228	0.119619
98229	0.119479
98230	0.119274
98231	0.11907
98232	0.119622
98233	0.119669
98234	0.120065
98235	0.119713
98236	0.120586
98237	0.120221
98238	0.120389
98239	0.119894
98240	0.11938
98241	0.12023
98242	0.120266
98243	0.11997
98244	0.119699
98245	0.120123
98246	0.119759
98247	0.119723
98248	0.120163
98249	0.119549
98250	0.118604
98251	0.118243
98252	0.119288
98253	0.119754
98254	0.119938
98255	0.119987
98256	0.120088
98257	0.119204
98258	0.120144
98259	0.120006
98260	0.120759
98261	0.120735
98262	0.12074
98263	0.119292
98264	0.120352
98265	0.120227
98266	0.119203
98267	0.118762
98268	0.119167
98269	0.119379
98270	0.11844
98271	0.118105
98272	0.119059
98273	0.119778
98274	0.118656
98275	0.118993
98276	0.119155
98277	0.119196
98278	0.118966
98279	0.118886
98280	0.119124
98281	0.119186
98282	0.119298
98283	0.119863
98284	0.119447
98285	0.118932
98286	0.1184
98287	0.119558
98288	0.119425
98289	0.118642
98290	0.118918
98291	0.119154
98292	0.118706
98293	0.1194
98294	0.11977
98295	0.118894
98296	0.118862
98297	0.119608
98298	0.119703
98299	0.119708
98300	0.118597
98301	0.119307
98302	0.11861
98303	0.119492
98304	0.120076
98305	0.120116
98306	0.119416
98307	0.118859
98308	0.119861
98309	0.119594
98310	0.119167
98311	0.119364
98312	0.119183
98313	0.119273
98314	0.119546
98315	0.119282
98316	0.118797
98317	0.118825
98318	0.119406
98319	0.119627
98320	0.118845
98321	0.118773
98322	0.118953
98323	0.119476
98324	0.119893
98325	0.119086
98326	0.118867
98327	0.118821
98328	0.1188
98329	0.119506
98330	0.119417
98331	0.119348
98332	0.118787
98333	0.118694
98334	0.119085
98335	0.118775
98336	0.118981
98337	0.117548
98338	0.119025
98339	0.118401
98340	0.117925
98341	0.118056
98342	0.117876
98343	0.118072
98344	0.118195
98345	0.118202
98346	0.118088
98347	0.118695
98348	0.118613
98349	0.117885
98350	0.118333
98351	0.117904
98352	0.118383
98353	0.119226
98354	0.118202
98355	0.119205
98356	0.119519
98357	0.119034
98358	0.118248
98359	0.118687
98360	0.119007
98361	0.118719
98362	0.118448
98363	0.118003
98364	0.117939
98365	0.118154
98366	0.117939
98367	0.118482
98368	0.119436
98369	0.119426
98370	0.119892
98371	0.118681
98372	0.118157
98373	0.118875
98374	0.119095
98375	0.118806
98376	0.11979
98377	0.120053
98378	0.12004
98379	0.119268
98380	0.11889
98381	0.119125
98382	0.118804
98383	0.119095
98384	0.119329
98385	0.11889
98386	0.118807
98387	0.118727
98388	0.119197
98389	0.119141
98390	0.11866
98391	0.118891
98392	0.118696
98393	0.119958
98394	0.120522
98395	0.119234
98396	0.119785
98397	0.119213
98398	0.119227
98399	0.119925
98400	0.119725
98401	0.118401
98402	0.118783
98403	0.118546
98404	0.119085
98405	0.118203
98406	0.119226
98407	0.118772
98408	0.119801
98409	0.120151
98410	0.119389
98411	0.120302
98412	0.11992
98413	0.120183
98414	0.119836
98415	0.118399
98416	0.117986
98417	0.118718
98418	0.118674
98419	0.117774
98420	0.11797
98421	0.117505
98422	0.117733
98423	0.118311
98424	0.118276
98425	0.117614
98426	0.117494
98427	0.118356
98428	0.117915
98429	0.117656
98430	0.117769
98431	0.117305
98432	0.117049
98433	0.117632
98434	0.117666
98435	0.117431
98436	0.117859
98437	0.118137
98438	0.118265
98439	0.118955
98440	0.119222
98441	0.119429
98442	0.119078
98443	0.118932
98444	0.118546
98445	0.118366
98446	0.118164
98447	0.118905
98448	0.119033
98449	0.118644
98450	0.118901
98451	0.118984
98452	0.11876
98453	0.118591
98454	0.118509
98455	0.118265
98456	0.117832
98457	0.118475
98458	0.118203
98459	0.118299
98460	0.118438
98461	0.118461
98462	0.118937
98463	0.118146
98464	0.118618
98465	0.118753
98466	0.118403
98467	0.118397
98468	0.117633
98469	0.117941
98470	0.118415
98471	0.118612
98472	0.119063
98473	0.118837
98474	0.118636
98475	0.118861
98476	0.119305
98477	0.118923
98478	0.118805
98479	0.118506
98480	0.118099
98481	0.118716
98482	0.118724
98483	0.118573
98484	0.118073
98485	0.118834
98486	0.118764
98487	0.118489
98488	0.118962
98489	0.11793
98490	0.118419
98491	0.118467
98492	0.1186
98493	0.119818
98494	0.11986
98495	0.119214
98496	0.11898
98497	0.118714
98498	0.118889
98499	0.119359
98500	0.11984
98501	0.119085
98502	0.119537
98503	0.119619
98504	0.118655
98505	0.119125
98506	0.11891
98507	0.118352
98508	0.118744
98509	0.118619
98510	0.119062
98511	0.119188
98512	0.118677
98513	0.119894
98514	0.119842
98515	0.118995
98516	0.118451
98517	0.118628
98518	0.118246
98519	0.117734
98520	0.118065
98521	0.11797
98522	0.117658
98523	0.117472
98524	0.117757
98525	0.1183
98526	0.118321
98527	0.117943
98528	0.118071
98529	0.117798
98530	0.118761
98531	0.11843
98532	0.118368
98533	0.118274
98534	0.118381
98535	0.117954
98536	0.118946
98537	0.119823
98538	0.120118
98539	0.120112
98540	0.118672
98541	0.118028
98542	0.11895
98543	0.118474
98544	0.117839
98545	0.117784
98546	0.117901
98547	0.117706
98548	0.118145
98549	0.118374
98550	0.119015
98551	0.118492
98552	0.119005
98553	0.11812
98554	0.118179
98555	0.118719
98556	0.118827
98557	0.11888
98558	0.119448
98559	0.119595
98560	0.119541
98561	0.118947
98562	0.119182
98563	0.118294
98564	0.118386
98565	0.118847
98566	0.119269
98567	0.118272
98568	0.118115
98569	0.117682
98570	0.118541
98571	0.118783
98572	0.118359
98573	0.118274
98574	0.117812
98575	0.119077
98576	0.119193
98577	0.118556
98578	0.118387
98579	0.118764
98580	0.119634
98581	0.119706
98582	0.119445
98583	0.119419
98584	0.1201
98585	0.120194
98586	0.11994
98587	0.119886
98588	0.119956
98589	0.119454
98590	0.118942
98591	0.118611
98592	0.118522
98593	0.119267
98594	0.119542
98595	0.119865
98596	0.119197
98597	0.119129
98598	0.120149
98599	0.119634
98600	0.119864
98601	0.120055
98602	0.120911
98603	0.120276
98604	0.120213
98605	0.120279
98606	0.11975
98607	0.119668
98608	0.119119
98609	0.119643
98610	0.11869
98611	0.118023
98612	0.118332
98613	0.118886
98614	0.119213
98615	0.119603
98616	0.11894
98617	0.119708
98618	0.119021
98619	0.11953
98620	0.118934
98621	0.119116
98622	0.119531
98623	0.119344
98624	0.119025
98625	0.118607
98626	0.11917
98627	0.119792
98628	0.119676
98629	0.119843
98630	0.118756
98631	0.118564
98632	0.117953
98633	0.118245
98634	0.118108
98635	0.119097
98636	0.118338
98637	0.118024
98638	0.117628
98639	0.117801
98640	0.118517
98641	0.118451
98642	0.118811
98643	0.119837
98644	0.119067
98645	0.118409
98646	0.118329
98647	0.118549
98648	0.118407
98649	0.117816
98650	0.118148
98651	0.119076
98652	0.118044
98653	0.117696
98654	0.118205
98655	0.117485
98656	0.117681
98657	0.118
98658	0.118116
98659	0.117504
98660	0.118753
98661	0.118381
98662	0.118717
98663	0.118556
98664	0.118816
98665	0.119428
98666	0.119463
98667	0.118989
98668	0.119246
98669	0.11845
98670	0.118516
98671	0.118552
98672	0.118442
98673	0.119277
98674	0.119107
98675	0.118727
98676	0.118715
98677	0.119511
98678	0.118331
98679	0.119564
98680	0.11981
98681	0.119763
98682	0.118938
98683	0.119211
98684	0.119203
98685	0.119222
98686	0.119252
98687	0.119001
98688	0.118941
98689	0.118671
98690	0.11936
98691	0.119416
98692	0.117752
98693	0.118997
98694	0.119184
98695	0.119077
98696	0.11895
98697	0.119324
98698	0.119669
98699	0.118768
98700	0.118711
98701	0.119424
98702	0.119451
98703	0.118616
98704	0.118365
98705	0.118652
98706	0.118557
98707	0.118773
98708	0.118528
98709	0.118652
98710	0.119135
98711	0.118834
98712	0.118733
98713	0.119118
98714	0.118955
98715	0.118458
98716	0.118655
98717	0.11893
98718	0.118842
98719	0.119093
98720	0.119352
98721	0.119567
98722	0.118608
98723	0.11911
98724	0.118446
98725	0.119405
98726	0.119456
98727	0.118432
98728	0.118535
98729	0.118929
98730	0.119185
98731	0.119169
98732	0.119546
98733	0.11892
98734	0.118542
98735	0.11922
98736	0.119757
98737	0.120216
98738	0.119915
98739	0.119972
98740	0.120381
98741	0.119958
98742	0.119092
98743	0.119425
98744	0.119451
98745	0.118486
98746	0.11853
98747	0.119781
98748	0.119957
98749	0.120494
98750	0.119361
98751	0.12001
98752	0.119468
98753	0.119506
98754	0.119749
98755	0.12059
98756	0.119546
98757	0.119914
98758	0.120452
98759	0.12054
98760	0.119277
98761	0.11907
98762	0.118975
98763	0.119298
98764	0.119789
98765	0.119626
98766	0.120052
98767	0.119746
98768	0.120192
98769	0.119631
98770	0.119723
98771	0.119607
98772	0.119473
98773	0.119371
98774	0.119491
98775	0.119687
98776	0.119347
98777	0.118926
98778	0.120329
98779	0.120949
98780	0.120639
98781	0.121045
98782	0.12067
98783	0.120364
98784	0.120673
98785	0.120327
98786	0.120778
98787	0.121051
98788	0.119719
98789	0.11976
98790	0.119575
98791	0.119375
98792	0.119831
98793	0.119874
98794	0.119059
98795	0.119742
98796	0.119115
98797	0.118314
98798	0.118009
98799	0.118639
98800	0.118897
98801	0.118886
98802	0.118444
98803	0.118267
98804	0.118262
98805	0.118819
98806	0.118841
98807	0.11977
98808	0.119011
98809	0.11846
98810	0.118456
98811	0.118348
98812	0.119346
98813	0.118638
98814	0.118087
98815	0.117403
98816	0.117773
98817	0.11773
98818	0.117575
98819	0.117648
98820	0.117366
98821	0.117176
98822	0.117799
98823	0.117642
98824	0.118666
98825	0.118881
98826	0.118358
98827	0.119439
98828	0.119533
98829	0.119692
98830	0.118302
98831	0.118448
98832	0.118473
98833	0.118257
98834	0.118071
98835	0.118071
98836	0.118127
98837	0.118116
98838	0.118678
98839	0.119078
98840	0.11859
98841	0.118605
98842	0.118179
98843	0.118247
98844	0.118263
98845	0.11786
98846	0.119015
98847	0.118328
98848	0.117643
98849	0.118133
98850	0.118403
98851	0.118659
98852	0.118745
98853	0.118742
98854	0.119523
98855	0.118919
98856	0.119268
98857	0.11955
98858	0.118997
98859	0.118277
98860	0.118231
98861	0.118081
98862	0.117379
98863	0.117559
98864	0.117441
98865	0.118463
98866	0.118908
98867	0.118981
98868	0.118511
98869	0.118526
98870	0.118319
98871	0.118131
98872	0.11844
98873	0.118048
98874	0.118235
98875	0.117979
98876	0.118917
98877	0.118388
98878	0.118649
98879	0.118201
98880	0.118162
98881	0.11797
98882	0.117671
98883	0.117748
98884	0.118305
98885	0.118341
98886	0.118346
98887	0.119475
98888	0.119303
98889	0.119412
98890	0.119213
98891	0.118668
98892	0.118463
98893	0.118652
98894	0.118183
98895	0.118354
98896	0.118039
98897	0.117877
98898	0.119257
98899	0.119772
98900	0.12022
98901	0.119233
98902	0.119217
98903	0.119085
98904	0.11908
98905	0.118852
98906	0.118997
98907	0.119258
98908	0.119227
98909	0.119672
98910	0.119383
98911	0.119497
98912	0.120294
98913	0.120294
98914	0.119936
98915	0.119933
98916	0.12022
98917	0.120091
98918	0.120341
98919	0.120211
98920	0.120304
98921	0.120089
98922	0.119726
98923	0.120151
98924	0.120606
98925	0.119293
98926	0.119099
98927	0.120272
98928	0.120107
98929	0.120147
98930	0.119248
98931	0.119253
98932	0.119884
98933	0.120433
98934	0.12059
98935	0.119788
98936	0.118323
98937	0.118706
98938	0.118719
98939	0.118509
98940	0.11963
98941	0.119756
98942	0.119044
98943	0.119147
98944	0.119003
98945	0.119527
98946	0.119369
98947	0.119424
98948	0.119191
98949	0.119295
98950	0.119375
98951	0.119859
98952	0.120085
98953	0.119922
98954	0.119863
98955	0.119256
98956	0.119479
98957	0.118613
98958	0.11866
98959	0.119531
98960	0.11934
98961	0.119069
98962	0.119855
98963	0.119938
98964	0.119368
98965	0.119689
98966	0.119053
98967	0.119236
98968	0.119404
98969	0.119449
98970	0.120002
98971	0.11959
98972	0.120234
98973	0.120385
98974	0.120707
98975	0.120719
98976	0.119803
98977	0.120394
98978	0.119553
98979	0.118367
98980	0.118277
98981	0.118953
98982	0.118858
98983	0.118223
98984	0.118183
98985	0.118511
98986	0.117881
98987	0.118068
98988	0.117869
98989	0.118121
98990	0.117857
98991	0.118
98992	0.118414
98993	0.11876
98994	0.118317
98995	0.117477
98996	0.117862
98997	0.117856
98998	0.118108
98999	0.118814
9.90E+04	0.118863
99001	0.118876
99002	0.119283
99003	0.118274
99004	0.118208
99005	0.11795
99006	0.117811
99007	0.118336
99008	0.118572
99009	0.119167
99010	0.120021
99011	0.119792
99012	0.119607
99013	0.119708
99014	0.118683
99015	0.119003
99016	0.118893
99017	0.118631
99018	0.119001
99019	0.118659
99020	0.117717
99021	0.117342
99022	0.117597
99023	0.118181
99024	0.119197
99025	0.11885
99026	0.119447
99027	0.118994
99028	0.119082
99029	0.118389
99030	0.118501
99031	0.118665
99032	0.118338
99033	0.118339
99034	0.118616
99035	0.118813
99036	0.119303
99037	0.118861
99038	0.118464
99039	0.118089
99040	0.118856
99041	0.119415
99042	0.119237
99043	0.118652
99044	0.118638
99045	0.119364
99046	0.119457
99047	0.120183
99048	0.120056
99049	0.119136
99050	0.119874
99051	0.119312
99052	0.119219
99053	0.119723
99054	0.119388
99055	0.120181
99056	0.119938
99057	0.119723
99058	0.119562
99059	0.119082
99060	0.118514
99061	0.118308
99062	0.11907
99063	0.118952
99064	0.118645
99065	0.119348
99066	0.119328
99067	0.119156
99068	0.119338
99069	0.119209
99070	0.119159
99071	0.119501
99072	0.11967
99073	0.119236
99074	0.119045
99075	0.118851
99076	0.119144
99077	0.118497
99078	0.118482
99079	0.117832
99080	0.118779
99081	0.119266
99082	0.118461
99083	0.119629
99084	0.119761
99085	0.120196
99086	0.120049
99087	0.119341
99088	0.119657
99089	0.119001
99090	0.11992
99091	0.11966
99092	0.120496
99093	0.119853
99094	0.119483
99095	0.120758
99096	0.120636
99097	0.120175
99098	0.120058
99099	0.120299
99100	0.12001
99101	0.11893
99102	0.119159
99103	0.118732
99104	0.118866
99105	0.118909
99106	0.118291
99107	0.118115
99108	0.118451
99109	0.119493
99110	0.119026
99111	0.118994
99112	0.118998
99113	0.119499
99114	0.119442
99115	0.120125
99116	0.119557
99117	0.119317
99118	0.118848
99119	0.119607
99120	0.119947
99121	0.119342
99122	0.118967
99123	0.118848
99124	0.118082
99125	0.119307
99126	0.119552
99127	0.119923
99128	0.119826
99129	0.120003
99130	0.120144
99131	0.119356
99132	0.119516
99133	0.118727
99134	0.119171
99135	0.119136
99136	0.119081
99137	0.119162
99138	0.120507
99139	0.119814
99140	0.120282
99141	0.119688
99142	0.119038
99143	0.118808
99144	0.119334
99145	0.119405
99146	0.119775
99147	0.118781
99148	0.119694
99149	0.119503
99150	0.119833
99151	0.119267
99152	0.119543
99153	0.119728
99154	0.119871
99155	0.119563
99156	0.119026
99157	0.119211
99158	0.119491
99159	0.118941
99160	0.119558
99161	0.119848
99162	0.119405
99163	0.12006
99164	0.120025
99165	0.119029
99166	0.120095
99167	0.12
99168	0.1199
99169	0.119057
99170	0.119327
99171	0.120007
99172	0.119908
99173	0.119979
99174	0.120374
99175	0.119882
99176	0.120546
99177	0.12014
99178	0.120591
99179	0.119945
99180	0.119917
99181	0.121089
99182	0.119644
99183	0.120468
99184	0.121371
99185	0.121269
99186	0.120325
99187	0.120936
99188	0.12043
99189	0.120029
99190	0.121595
99191	0.120736
99192	0.121485
99193	0.12116
99194	0.121196
99195	0.120361
99196	0.120658
99197	0.120804
99198	0.120386
99199	0.119578
99200	0.121155
99201	0.120857
99202	0.120648
99203	0.121151
99204	0.12068
99205	0.12046
99206	0.120774
99207	0.121066
99208	0.120434
99209	0.120725
99210	0.120123
99211	0.119963
99212	0.119648
99213	0.120074
99214	0.119421
99215	0.120062
99216	0.12066
99217	0.120288
99218	0.120663
99219	0.121276
99220	0.121646
99221	0.120633
99222	0.120224
99223	0.121269
99224	0.121122
99225	0.12118
99226	0.120853
99227	0.120039
99228	0.119205
99229	0.119292
99230	0.119446
99231	0.119632
99232	0.120449
99233	0.120741
99234	0.120349
99235	0.120119
99236	0.120249
99237	0.119833
99238	0.120186
99239	0.119708
99240	0.120439
99241	0.120412
99242	0.120197
99243	0.120768
99244	0.12058
99245	0.12009
99246	0.119702
99247	0.119699
99248	0.119995
99249	0.119635
99250	0.120443
99251	0.120307
99252	0.119945
99253	0.119996
99254	0.120689
99255	0.120161
99256	0.119842
99257	0.119502
99258	0.119275
99259	0.119054
99260	0.119164
99261	0.119668
99262	0.120074
99263	0.120402
99264	0.120082
99265	0.119174
99266	0.119283
99267	0.118651
99268	0.118936
99269	0.118882
99270	0.119563
99271	0.120127
99272	0.119711
99273	0.119976
99274	0.119295
99275	0.120339
99276	0.120323
99277	0.119935
99278	0.119521
99279	0.120289
99280	0.1205
99281	0.120711
99282	0.120913
99283	0.119719
99284	0.119888
99285	0.118761
99286	0.118878
99287	0.118844
99288	0.118928
99289	0.119544
99290	0.119844
99291	0.119345
99292	0.118648
99293	0.119087
99294	0.118594
99295	0.118801
99296	0.118992
99297	0.119857
99298	0.11965
99299	0.119667
99300	0.119145
99301	0.119879
99302	0.119533
99303	0.12013
99304	0.119853
99305	0.119861
99306	0.119842
99307	0.118886
99308	0.119855
99309	0.120131
99310	0.120197
99311	0.121075
99312	0.120548
99313	0.120808
99314	0.120823
99315	0.119954
99316	0.120184
99317	0.121817
99318	0.121641
99319	0.121452
99320	0.121386
99321	0.121148
99322	0.121934
99323	0.12208
99324	0.121408
99325	0.120951
99326	0.120599
99327	0.121111
99328	0.120271
99329	0.120893
99330	0.120614
99331	0.120081
99332	0.119845
99333	0.119898
99334	0.118954
99335	0.119344
99336	0.119565
99337	0.118738
99338	0.118263
99339	0.118163
99340	0.118689
99341	0.119059
99342	0.11903
99343	0.118744
99344	0.118761
99345	0.118719
99346	0.118781
99347	0.119541
99348	0.119687
99349	0.120298
99350	0.120405
99351	0.119692
99352	0.119545
99353	0.120652
99354	0.120261
99355	0.120103
99356	0.120046
99357	0.119254
99358	0.119408
99359	0.119552
99360	0.119525
99361	0.119093
99362	0.119066
99363	0.119252
99364	0.119136
99365	0.118926
99366	0.119801
99367	0.11925
99368	0.119733
99369	0.119961
99370	0.119193
99371	0.119528
99372	0.120119
99373	0.119654
99374	0.119254
99375	0.119249
99376	0.119215
99377	0.119633
99378	0.120187
99379	0.120298
99380	0.120145
99381	0.119981
99382	0.11992
99383	0.119513
99384	0.119853
99385	0.119378
99386	0.119404
99387	0.120387
99388	0.120302
99389	0.119804
99390	0.119229
99391	0.118724
99392	0.119242
99393	0.118219
99394	0.119242
99395	0.119494
99396	0.119317
99397	0.118957
99398	0.11956
99399	0.119687
99400	0.119864
99401	0.120003
99402	0.120307
99403	0.120126
99404	0.119851
99405	0.119624
99406	0.119661
99407	0.119773
99408	0.120916
99409	0.120546
99410	0.12063
99411	0.120477
99412	0.120674
99413	0.120674
99414	0.120223
99415	0.120946
99416	0.121345
99417	0.120385
99418	0.119453
99419	0.119474
99420	0.119701
99421	0.119848
99422	0.119729
99423	0.119552
99424	0.119027
99425	0.119017
99426	0.119308
99427	0.119892
99428	0.119413
99429	0.119433
99430	0.120022
99431	0.120037
99432	0.119169
99433	0.119134
99434	0.119314
99435	0.118266
99436	0.117995
99437	0.118686
99438	0.11813
99439	0.118362
99440	0.118675
99441	0.118383
99442	0.118311
99443	0.117429
99444	0.117459
99445	0.117261
99446	0.117442
99447	0.118488
99448	0.118043
99449	0.118521
99450	0.118545
99451	0.118561
99452	0.119034
99453	0.118913
99454	0.118856
99455	0.118475
99456	0.118172
99457	0.117932
99458	0.117954
99459	0.117261
99460	0.11676
99461	0.117714
99462	0.11847
99463	0.119454
99464	0.119271
99465	0.118667
99466	0.118791
99467	0.11834
99468	0.119075
99469	0.11811
99470	0.118742
99471	0.119125
99472	0.118943
99473	0.118428
99474	0.11955
99475	0.1186
99476	0.119784
99477	0.120143
99478	0.119261
99479	0.119844
99480	0.119208
99481	0.119875
99482	0.119834
99483	0.119236
99484	0.119201
99485	0.120209
99486	0.119685
99487	0.119406
99488	0.119644
99489	0.120221
99490	0.121176
99491	0.120857
99492	0.120773
99493	0.121232
99494	0.120514
99495	0.120386
99496	0.11985
99497	0.119939
99498	0.119813
99499	0.119616
99500	0.119492
99501	0.120239
99502	0.120159
99503	0.120957
99504	0.120624
99505	0.120886
99506	0.120436
99507	0.120556
99508	0.119125
99509	0.119469
99510	0.120476
99511	0.120423
99512	0.120405
99513	0.120126
99514	0.12066
99515	0.120191
99516	0.120226
99517	0.119707
99518	0.12041
99519	0.120592
99520	0.120152
99521	0.120525
99522	0.121043
99523	0.119855
99524	0.11988
99525	0.11958
99526	0.119803
99527	0.119048
99528	0.118755
99529	0.117926
99530	0.118806
99531	0.119387
99532	0.119249
99533	0.119837
99534	0.119932
99535	0.119667
99536	0.119434
99537	0.119274
99538	0.120212
99539	0.119529
99540	0.118541
99541	0.119252
99542	0.119452
99543	0.118203
99544	0.119307
99545	0.119615
99546	0.11979
99547	0.120029
99548	0.120002
99549	0.120313
99550	0.119915
99551	0.120415
99552	0.120016
99553	0.11932
99554	0.119779
99555	0.12024
99556	0.120223
99557	0.119335
99558	0.119553
99559	0.120045
99560	0.119577
99561	0.119134
99562	0.118992
99563	0.119435
99564	0.119299
99565	0.119137
99566	0.119882
99567	0.120317
99568	0.120473
99569	0.12036
99570	0.120919
99571	0.119732
99572	0.120108
99573	0.120159
99574	0.119814
99575	0.119352
99576	0.119675
99577	0.119249
99578	0.120379
99579	0.120122
99580	0.120198
99581	0.119879
99582	0.118952
99583	0.119547
99584	0.119183
99585	0.119734
99586	0.120515
99587	0.120167
99588	0.120291
99589	0.11999
99590	0.119776
99591	0.120221
99592	0.119518
99593	0.12036
99594	0.119368
99595	0.119574
99596	0.119028
99597	0.119503
99598	0.120403
99599	0.1213
99600	0.12095
99601	0.120826
99602	0.120821
99603	0.120096
99604	0.119712
99605	0.120676
99606	0.12016
99607	0.120065
99608	0.120253
99609	0.121099
99610	0.120531
99611	0.119938
99612	0.119929
99613	0.119104
99614	0.119096
99615	0.119165
99616	0.119035
99617	0.120011
99618	0.12004
99619	0.119883
99620	0.120081
99621	0.120027
99622	0.120502
99623	0.120527
99624	0.121678
99625	0.121509
99626	0.120593
99627	0.121012
99628	0.120806
99629	0.120843
99630	0.120635
99631	0.120939
99632	0.120521
99633	0.120379
99634	0.121118
99635	0.120858
99636	0.120318
99637	0.119979
99638	0.119499
99639	0.119607
99640	0.120143
99641	0.121344
99642	0.120927
99643	0.11996
99644	0.120581
99645	0.120143
99646	0.120734
99647	0.12072
99648	0.121482
99649	0.120755
99650	0.120876
99651	0.121435
99652	0.120619
99653	0.12028
99654	0.120696
99655	0.120178
99656	0.120011
99657	0.119266
99658	0.118875
99659	0.119435
99660	0.119704
99661	0.120098
99662	0.119888
99663	0.120386
99664	0.120918
99665	0.121141
99666	0.121292
99667	0.12075
99668	0.120801
99669	0.12091
99670	0.120712
99671	0.12005
99672	0.120402
99673	0.120478
99674	0.120736
99675	0.119913
99676	0.119668
99677	0.120244
99678	0.12056
99679	0.120407
99680	0.119924
99681	0.1207
99682	0.120378
99683	0.12062
99684	0.119948
99685	0.120301
99686	0.120707
99687	0.12077
99688	0.120276
99689	0.120304
99690	0.120584
99691	0.119708
99692	0.1201
99693	0.120257
99694	0.119945
99695	0.119154
99696	0.120457
99697	0.120603
99698	0.120241
99699	0.120099
99700	0.120229
99701	0.119733
99702	0.119203
99703	0.119916
99704	0.119913
99705	0.120297
99706	0.119815
99707	0.120288
99708	0.119342
99709	0.120139
99710	0.119941
99711	0.119934
99712	0.119453
99713	0.11986
99714	0.119716
99715	0.119934
99716	0.119685
99717	0.120404
99718	0.120576
99719	0.119921
99720	0.119771
99721	0.120368
99722	0.120128
99723	0.119903
99724	0.120669
99725	0.120875
99726	0.121235
99727	0.121463
99728	0.121672
99729	0.121014
99730	0.121181
99731	0.121327
99732	0.120347
99733	0.120642
99734	0.120515
99735	0.120661
99736	0.119912
99737	0.119054
99738	0.119981
99739	0.119357
99740	0.119169
99741	0.119957
99742	0.119115
99743	0.1193
99744	0.119047
99745	0.118819
99746	0.119256
99747	0.118973
99748	0.118278
99749	0.118699
99750	0.118885
99751	0.119423
99752	0.119758
99753	0.119917
99754	0.121359
99755	0.120029
99756	0.119264
99757	0.119427
99758	0.119605
99759	0.119364
99760	0.119752
99761	0.121018
99762	0.120003
99763	0.11988
99764	0.119403
99765	0.119786
99766	0.119663
99767	0.120189
99768	0.120818
99769	0.120466
99770	0.120611
99771	0.120946
99772	0.120395
99773	0.120213
99774	0.119974
99775	0.121154
99776	0.121018
99777	0.121692
99778	0.121207
99779	0.12043
99780	0.121057
99781	0.120984
99782	0.120651
99783	0.120473
99784	0.120274
99785	0.120233
99786	0.119971
99787	0.120584
99788	0.119938
99789	0.120138
99790	0.121095
99791	0.120473
99792	0.120561
99793	0.120873
99794	0.120758
99795	0.121202
99796	0.121507
99797	0.120687
99798	0.121331
99799	0.121677
99800	0.121606
99801	0.121077
99802	0.121857
99803	0.12108
99804	0.121639
99805	0.121658
99806	0.121971
99807	0.121015
99808	0.120395
99809	0.119834
99810	0.119762
99811	0.120315
99812	0.120034
99813	0.120011
99814	0.120187
99815	0.121525
99816	0.121654
99817	0.120852
99818	0.120689
99819	0.12104
99820	0.120355
99821	0.119932
99822	0.120658
99823	0.120038
99824	0.119318
99825	0.120253
99826	0.120259
99827	0.120128
99828	0.121089
99829	0.120638
99830	0.120626
99831	0.120889
99832	0.121446
99833	0.121339
99834	0.120249
99835	0.119737
99836	0.120181
99837	0.120007
99838	0.119412
99839	0.120184
99840	0.120121
99841	0.120161
99842	0.120098
99843	0.120862
99844	0.120513
99845	0.120229
99846	0.119669
99847	0.120222
99848	0.11978
99849	0.120047
99850	0.120506
99851	0.120196
99852	0.119959
99853	0.120622
99854	0.120691
99855	0.120951
99856	0.120645
99857	0.120394
99858	0.119371
99859	0.119307
99860	0.119611
99861	0.119689
99862	0.119943
99863	0.119615
99864	0.11997
99865	0.120708
99866	0.120267
99867	0.119956
99868	0.11993
99869	0.120366
99870	0.120532
99871	0.120146
99872	0.119727
99873	0.119268
99874	0.119688
99875	0.120285
99876	0.121329
99877	0.120455
99878	0.120441
99879	0.120582
99880	0.120117
99881	0.11944
99882	0.119727
99883	0.120086
99884	0.11934
99885	0.120207
99886	0.11963
99887	0.118745
99888	0.119793
99889	0.120205
99890	0.120048
99891	0.120246
99892	0.120796
99893	0.120863
99894	0.120513
99895	0.119644
99896	0.119718
99897	0.119929
99898	0.119675
99899	0.120256
99900	0.120066
99901	0.120185
99902	0.119954
99903	0.120493
99904	0.120626
99905	0.121165
99906	0.120331
99907	0.120795
99908	0.12011
99909	0.119287
99910	0.119327
99911	0.119292
99912	0.119942
99913	0.119913
99914	0.120007
99915	0.120397
99916	0.120886
99917	0.119621
99918	0.119719
99919	0.119809
99920	0.119473
99921	0.1199
99922	0.119654
99923	0.119964
99924	0.119475
99925	0.120509
99926	0.119827
99927	0.11962
99928	0.120013
99929	0.119816
99930	0.119645
99931	0.119649
99932	0.118992
99933	0.118699
99934	0.119601
99935	0.119837
99936	0.120061
99937	0.119784
99938	0.119586
99939	0.119668
99940	0.119965
99941	0.121279
99942	0.121369
99943	0.121253
99944	0.120215
99945	0.12021
99946	0.120631
99947	0.119829
99948	0.120066
99949	0.119656
99950	0.120318
99951	0.119726
99952	0.119134
99953	0.119772
99954	0.120602
99955	0.12001
99956	0.120469
99957	0.119993
99958	0.119451
99959	0.11993
99960	0.120194
99961	0.120385
99962	0.120105
99963	0.120367
99964	0.119963
99965	0.119772
99966	0.120587
99967	0.120594
99968	0.120165
99969	0.119551
99970	0.119706
99971	0.120599
99972	0.119908
99973	0.120117
99974	0.120108
99975	0.119444
99976	0.11925
99977	0.119356
99978	0.120321
99979	0.120565
99980	0.119753
99981	0.120114
99982	0.12049
99983	0.119855
99984	0.119743
99985	0.119346
99986	0.119307
99987	0.119591
99988	0.120351
99989	0.120266
99990	0.120723
99991	0.120894
99992	0.120433
99993	0.120508
99994	0.120172
99995	0.120544
99996	0.120454
99997	0.120404
99998	0.11955
99999	0.120034
1.00E+05	0.119869
100001	0.119406
100002	0.118992
100003	0.119755
100004	0.120231
100005	0.120505
100006	0.12135
100007	0.121771
100008	0.120705
100009	0.12116
100010	0.120635
100011	0.12087
100012	0.121052
100013	0.12105
100014	0.120869
100015	0.121065
100016	0.120623
100017	0.121643
100018	0.121736
100019	0.12098
100020	0.121595
100021	0.120704
100022	0.120812
100023	0.120277
100024	0.11959
100025	0.119714
100026	0.120025
100027	0.120374
100028	0.12064
100029	0.121007
100030	0.120225
100031	0.119672
100032	0.119613
100033	0.119426
100034	0.119724
100035	0.119818
100036	0.11893
100037	0.119208
100038	0.119141
100039	0.118848
100040	0.119252
100041	0.118707
100042	0.118887
100043	0.118183
100044	0.118455
100045	0.118905
100046	0.1192
100047	0.118155
100048	0.119089
100049	0.120089
100050	0.120001
100051	0.120023
100052	0.119729
100053	0.118693
100054	0.119578
100055	0.119348
100056	0.118983
100057	0.118985
100058	0.118605
100059	0.118447
100060	0.118914
100061	0.118586
100062	0.119054
100063	0.120206
100064	0.119932
100065	0.119601
100066	0.119358
100067	0.11988
100068	0.119545
100069	0.119197
100070	0.119675
100071	0.119244
100072	0.119681
100073	0.119256
100074	0.119723
100075	0.118678
100076	0.119089
100077	0.119794
100078	0.11915
100079	0.11946
100080	0.118832
100081	0.118317
100082	0.11844
100083	0.119316
100084	0.119086
100085	0.120215
100086	0.119998
100087	0.11889
100088	0.119028
100089	0.119529
100090	0.119132
100091	0.120377
100092	0.119871
100093	0.119699
100094	0.119688
100095	0.120001
100096	0.119079
100097	0.119169
100098	0.119532
100099	0.119113
100100	0.119427
100101	0.118847
100102	0.119336
100103	0.11936
100104	0.11863
100105	0.118092
100106	0.118634
100107	0.118974
100108	0.118766
100109	0.118835
100110	0.120055
100111	0.119822
100112	0.119612
100113	0.119617
100114	0.119467
100115	0.118697
100116	0.119534
100117	0.119889
100118	0.120021
100119	0.119574
100120	0.119567
100121	0.12062
100122	0.120348
100123	0.119676
100124	0.12008
100125	0.119693
100126	0.118946
100127	0.120152
100128	0.120077
100129	0.118915
100130	0.119399
100131	0.1196
100132	0.119219
100133	0.120002
100134	0.119495
100135	0.119515
100136	0.119252
100137	0.120079
100138	0.119771
100139	0.120463
100140	0.119501
100141	0.120534
100142	0.121559
100143	0.120744
100144	0.119654
100145	0.120091
100146	0.119749
100147	0.119107
100148	0.11985
100149	0.119507
100150	0.119357
100151	0.119261
100152	0.119063
100153	0.119277
100154	0.120236
100155	0.119346
100156	0.119549
100157	0.119549
100158	0.119675
100159	0.120317
100160	0.120214
100161	0.119911
100162	0.120483
100163	0.120114
100164	0.119715
100165	0.119668
100166	0.119073
100167	0.119411
100168	0.119436
100169	0.11922
100170	0.120056
100171	0.119925
100172	0.120138
100173	0.120066
100174	0.120381
100175	0.120506
100176	0.119926
100177	0.119892
100178	0.119409
100179	0.118626
100180	0.119183
100181	0.119022
100182	0.118762
100183	0.119044
100184	0.11879
100185	0.118486
100186	0.119
100187	0.118202
100188	0.118145
100189	0.117983
100190	0.117717
100191	0.118139
100192	0.118036
100193	0.118855
100194	0.118679
100195	0.11949
100196	0.11997
100197	0.118802
100198	0.118495
100199	0.118163
100200	0.118315
100201	0.118493
100202	0.117915
100203	0.118292
100204	0.118268
100205	0.118246
100206	0.118444
100207	0.119024
100208	0.119002
100209	0.11851
100210	0.117952
100211	0.118237
100212	0.118867
100213	0.118141
100214	0.117774
100215	0.117328
100216	0.118001
100217	0.117314
100218	0.118026
100219	0.118613
100220	0.117905
100221	0.117898
100222	0.11734
100223	0.11753
100224	0.1179
100225	0.118016
100226	0.117989
100227	0.119222
100228	0.118648
100229	0.119188
100230	0.119036
100231	0.118986
100232	0.119156
100233	0.119222
100234	0.118877
100235	0.118842
100236	0.119518
100237	0.119702
100238	0.119524
100239	0.119327
100240	0.120217
100241	0.121137
100242	0.119884
100243	0.120482
100244	0.120297
100245	0.120659
100246	0.120636
100247	0.120518
100248	0.121383
100249	0.120374
100250	0.120097
100251	0.120137
100252	0.119949
100253	0.119668
100254	0.120148
100255	0.120524
100256	0.120738
100257	0.120681
100258	0.120231
100259	0.119978
100260	0.119867
100261	0.120255
100262	0.119586
100263	0.120065
100264	0.120948
100265	0.119777
100266	0.120769
100267	0.120932
100268	0.120599
100269	0.120762
100270	0.120942
100271	0.120739
100272	0.121884
100273	0.12139
100274	0.120956
100275	0.120508
100276	0.121201
100277	0.120191
100278	0.120312
100279	0.121158
100280	0.120511
100281	0.121416
100282	0.121244
100283	0.121348
100284	0.121635
100285	0.120375
100286	0.119896
100287	0.120721
100288	0.121057
100289	0.12053
100290	0.120443
100291	0.12002
100292	0.120511
100293	0.120568
100294	0.120801
100295	0.121515
100296	0.121806
100297	0.121015
100298	0.121761
100299	0.121451
100300	0.121397
100301	0.121832
100302	0.121916
100303	0.121785
100304	0.12194
100305	0.122189
100306	0.121474
100307	0.121508
100308	0.121493
100309	0.120857
100310	0.121727
100311	0.120786
100312	0.122163
100313	0.122163
100314	0.12106
100315	0.12142
100316	0.121492
100317	0.121838
100318	0.121919
100319	0.121776
100320	0.122036
100321	0.122201
100322	0.121704
100323	0.121702
100324	0.121228
100325	0.12018
100326	0.121001
100327	0.121342
100328	0.121624
100329	0.121898
100330	0.121245
100331	0.121023
100332	0.12153
100333	0.120977
100334	0.121462
100335	0.12136
100336	0.12189
100337	0.121562
100338	0.121998
100339	0.121324
100340	0.121105
100341	0.121287
100342	0.121701
100343	0.121678
100344	0.121749
100345	0.12224
100346	0.12152
100347	0.120234
100348	0.12027
100349	0.120477
100350	0.120689
100351	0.120508
100352	0.120292
100353	0.120355
100354	0.120915
100355	0.120756
100356	0.121752
100357	0.122097
100358	0.12176
100359	0.121898
100360	0.120979
100361	0.12125
100362	0.121437
100363	0.12066
100364	0.121466
100365	0.121473
100366	0.120841
100367	0.120837
100368	0.119466
100369	0.120182
100370	0.120119
100371	0.119743
100372	0.11994
100373	0.119925
100374	0.119434
100375	0.119241
100376	0.119829
100377	0.11939
100378	0.120358
100379	0.120265
100380	0.12013
100381	0.12049
100382	0.12
100383	0.120297
100384	0.119575
100385	0.119665
100386	0.119481
100387	0.119436
100388	0.119825
100389	0.120081
100390	0.119751
100391	0.119875
100392	0.11992
100393	0.119889
100394	0.119586
100395	0.119347
100396	0.119573
100397	0.119251
100398	0.119989
100399	0.119486
100400	0.12027
100401	0.120755
100402	0.1203
100403	0.119615
100404	0.120192
100405	0.119827
100406	0.120382
100407	0.119729
100408	0.121162
100409	0.121371
100410	0.120529
100411	0.121036
100412	0.120215
100413	0.119907
100414	0.120827
100415	0.120198
100416	0.120437
100417	0.12114
100418	0.121381
100419	0.121091
100420	0.120809
100421	0.120746
100422	0.12123
100423	0.120796
100424	0.120059
100425	0.119592
100426	0.121112
100427	0.12145
100428	0.121444
100429	0.121391
100430	0.121132
100431	0.121912
100432	0.121321
100433	0.120843
100434	0.121512
100435	0.122505
100436	0.12216
100437	0.121737
100438	0.122504
100439	0.121452
100440	0.121615
100441	0.122214
100442	0.121943
100443	0.121786
100444	0.121649
100445	0.122478
100446	0.122185
100447	0.122859
100448	0.122089
100449	0.121757
100450	0.121371
100451	0.121659
100452	0.120802
100453	0.12077
100454	0.12163
100455	0.121927
100456	0.122145
100457	0.121523
100458	0.121441
100459	0.121638
100460	0.121136
100461	0.121905
100462	0.121051
100463	0.121319
100464	0.121817
100465	0.122019
100466	0.122002
100467	0.121634
100468	0.121609
100469	0.121669
100470	0.121
100471	0.121227
100472	0.122227
100473	0.121663
100474	0.121599
100475	0.121351
100476	0.12205
100477	0.122503
100478	0.122238
100479	0.122383
100480	0.122529
100481	0.121859
100482	0.12192
100483	0.122265
100484	0.121183
100485	0.12125
100486	0.121709
100487	0.121049
100488	0.121731
100489	0.121555
100490	0.121081
100491	0.120869
100492	0.121371
100493	0.121693
100494	0.12042
100495	0.120904
100496	0.120628
100497	0.120739
100498	0.120653
100499	0.121601
100500	0.121354
100501	0.121154
100502	0.120478
100503	0.120794
100504	0.121174
100505	0.121447
100506	0.120814
100507	0.121257
100508	0.121106
100509	0.121332
100510	0.120387
100511	0.120182
100512	0.11932
100513	0.119668
100514	0.12025
100515	0.12058
100516	0.120368
100517	0.119836
100518	0.119308
100519	0.119924
100520	0.119727
100521	0.120646
100522	0.120838
100523	0.120675
100524	0.120906
100525	0.120617
100526	0.120836
100527	0.120979
100528	0.121682
100529	0.121146
100530	0.121194
100531	0.121157
100532	0.120531
100533	0.120846
100534	0.120263
100535	0.120137
100536	0.119743
100537	0.120506
100538	0.120013
100539	0.119866
100540	0.120199
100541	0.11989
100542	0.120047
100543	0.120698
100544	0.120715
100545	0.121639
100546	0.120922
100547	0.121778
100548	0.121458
100549	0.120326
100550	0.120951
100551	0.121828
100552	0.121602
100553	0.120399
100554	0.120767
100555	0.12164
100556	0.122034
100557	0.122625
100558	0.12219
100559	0.121123
100560	0.121407
100561	0.121134
100562	0.120603
100563	0.120968
100564	0.120494
100565	0.120592
100566	0.121023
100567	0.120179
100568	0.120247
100569	0.119823
100570	0.119397
100571	0.120286
100572	0.121325
100573	0.120626
100574	0.119829
100575	0.120119
100576	0.119923
100577	0.120526
100578	0.120617
100579	0.120296
100580	0.120207
100581	0.119914
100582	0.120076
100583	0.119496
100584	0.11966
100585	0.120432
100586	0.119461
100587	0.120695
100588	0.120369
100589	0.120888
100590	0.121264
100591	0.121235
100592	0.12153
100593	0.12152
100594	0.122065
100595	0.121619
100596	0.121598
100597	0.121504
100598	0.120821
100599	0.120589
100600	0.121377
100601	0.121861
100602	0.121649
100603	0.121302
100604	0.12089
100605	0.12022
100606	0.121178
100607	0.12117
100608	0.120969
100609	0.121619
100610	0.122126
100611	0.121532
100612	0.121096
100613	0.120768
100614	0.121233
100615	0.121167
100616	0.121034
100617	0.121023
100618	0.12082
100619	0.121311
100620	0.121946
100621	0.12229
100622	0.122197
100623	0.122125
100624	0.121963
100625	0.121438
100626	0.122081
100627	0.121727
100628	0.121641
100629	0.121466
100630	0.121074
100631	0.120664
100632	0.120337
100633	0.120219
100634	0.120007
100635	0.119939
100636	0.120094
100637	0.12095
100638	0.121435
100639	0.121412
100640	0.121404
100641	0.121581
100642	0.121162
100643	0.121243
100644	0.121773
100645	0.121886
100646	0.12131
100647	0.121716
100648	0.121293
100649	0.12098
100650	0.120538
100651	0.121879
100652	0.121036
100653	0.121273
100654	0.12207
100655	0.122256
100656	0.122089
100657	0.122178
100658	0.121089
100659	0.121236
100660	0.120596
100661	0.120803
100662	0.120674
100663	0.120775
100664	0.121056
100665	0.120497
100666	0.121424
100667	0.121005
100668	0.121365
100669	0.120828
100670	0.121577
100671	0.121039
100672	0.120989
100673	0.120241
100674	0.120071
100675	0.119793
100676	0.119959
100677	0.120035
100678	0.11996
100679	0.120395
100680	0.119448
100681	0.119992
100682	0.119815
100683	0.119612
100684	0.119639
100685	0.119439
100686	0.119413
100687	0.119954
100688	0.119492
100689	0.120452
100690	0.121051
100691	0.121092
100692	0.121027
100693	0.121436
100694	0.121177
100695	0.120883
100696	0.12023
100697	0.119829
100698	0.119657
100699	0.118778
100700	0.119038
100701	0.119367
100702	0.119544
100703	0.120885
100704	0.121642
100705	0.121332
100706	0.121643
100707	0.121212
100708	0.120131
100709	0.120456
100710	0.120009
100711	0.119907
100712	0.119881
100713	0.120078
100714	0.119737
100715	0.120622
100716	0.120288
100717	0.119982
100718	0.120066
100719	0.120061
100720	0.119736
100721	0.119555
100722	0.120042
100723	0.120845
100724	0.121636
100725	0.120613
100726	0.120995
100727	0.120894
100728	0.12078
100729	0.120414
100730	0.120799
100731	0.120604
100732	0.12037
100733	0.121416
100734	0.121318
100735	0.121843
100736	0.122099
100737	0.121901
100738	0.12217
100739	0.121455
100740	0.12159
100741	0.120525
100742	0.120365
100743	0.120792
100744	0.120367
100745	0.12016
100746	0.11973
100747	0.120331
100748	0.121525
100749	0.120364
100750	0.120954
100751	0.121362
100752	0.120989
100753	0.121316
100754	0.12131
100755	0.120973
100756	0.120497
100757	0.120562
100758	0.120671
100759	0.120545
100760	0.120675
100761	0.120199
100762	0.120156
100763	0.120719
100764	0.12077
100765	0.120606
100766	0.120906
100767	0.120722
100768	0.121879
100769	0.121769
100770	0.12132
100771	0.121325
100772	0.121783
100773	0.122157
100774	0.121247
100775	0.121165
100776	0.121287
100777	0.120508
100778	0.120672
100779	0.120905
100780	0.12112
100781	0.121329
100782	0.121132
100783	0.120641
100784	0.120562
100785	0.120052
100786	0.120705
100787	0.120546
100788	0.120352
100789	0.120587
100790	0.120965
100791	0.120344
100792	0.121332
100793	0.12155
100794	0.121271
100795	0.122153
100796	0.121095
100797	0.121017
100798	0.121059
100799	0.121761
100800	0.120899
100801	0.120907
100802	0.121124
100803	0.122086
100804	0.121676
100805	0.121665
100806	0.122071
100807	0.122018
100808	0.121644
100809	0.122026
100810	0.122248
100811	0.122338
100812	0.12237
100813	0.122023
100814	0.120221
100815	0.121156
100816	0.122096
100817	0.121315
100818	0.121732
100819	0.122184
100820	0.122044
100821	0.121994
100822	0.12225
100823	0.121231
100824	0.120981
100825	0.121345
100826	0.120791
100827	0.119972
100828	0.120616
100829	0.122085
100830	0.121774
100831	0.121573
100832	0.120394
100833	0.120151
100834	0.121157
100835	0.121392
100836	0.122135
100837	0.121712
100838	0.121177
100839	0.12128
100840	0.122441
100841	0.121916
100842	0.121098
100843	0.120626
100844	0.121755
100845	0.121187
100846	0.122089
100847	0.121887
100848	0.122237
100849	0.122581
100850	0.122302
100851	0.122996
100852	0.122155
100853	0.121923
100854	0.12206
100855	0.122254
100856	0.122961
100857	0.12248
100858	0.122199
100859	0.122022
100860	0.121863
100861	0.122021
100862	0.121213
100863	0.121243
100864	0.121666
100865	0.12162
100866	0.120631
100867	0.121059
100868	0.120487
100869	0.119679
100870	0.120264
100871	0.119825
100872	0.12075
100873	0.120573
100874	0.120739
100875	0.120498
100876	0.121086
100877	0.121122
100878	0.121562
100879	0.121095
100880	0.121673
100881	0.121529
100882	0.121581
100883	0.12164
100884	0.121578
100885	0.121966
100886	0.121709
100887	0.121112
100888	0.121518
100889	0.121226
100890	0.121819
100891	0.122481
100892	0.121063
100893	0.120629
100894	0.121323
100895	0.120999
100896	0.120902
100897	0.120349
100898	0.121337
100899	0.121461
100900	0.121034
100901	0.121445
100902	0.121056
100903	0.120533
100904	0.119969
100905	0.120045
100906	0.120391
100907	0.121102
100908	0.121205
100909	0.121082
100910	0.12079
100911	0.121004
100912	0.120001
100913	0.120043
100914	0.119665
100915	0.120414
100916	0.119503
100917	0.120507
100918	0.120348
100919	0.120819
100920	0.120715
100921	0.120742
100922	0.120211
100923	0.120831
100924	0.120459
100925	0.120389
100926	0.119517
100927	0.119839
100928	0.119678
100929	0.119269
100930	0.119573
100931	0.119676
100932	0.118735
100933	0.120037
100934	0.120469
100935	0.120853
100936	0.121442
100937	0.120384
100938	0.120033
100939	0.120239
100940	0.119584
100941	0.120144
100942	0.119273
100943	0.119595
100944	0.119222
100945	0.119215
100946	0.120146
100947	0.119666
100948	0.119817
100949	0.119415
100950	0.118875
100951	0.119215
100952	0.119568
100953	0.119286
100954	0.119254
100955	0.11933
100956	0.11999
100957	0.120407
100958	0.120672
100959	0.12056
100960	0.120023
100961	0.119818
100962	0.11919
100963	0.119153
100964	0.119757
100965	0.118922
100966	0.119186
100967	0.120073
100968	0.119463
100969	0.120166
100970	0.120565
100971	0.120056
100972	0.119707
100973	0.120133
100974	0.120001
100975	0.119682
100976	0.119784
100977	0.119244
100978	0.118909
100979	0.120007
100980	0.120132
100981	0.121104
100982	0.120111
100983	0.12042
100984	0.119284
100985	0.118944
100986	0.118883
100987	0.118926
100988	0.119588
100989	0.119523
100990	0.120033
100991	0.120624
100992	0.120441
100993	0.121498
100994	0.120922
100995	0.120649
100996	0.120603
100997	0.120441
100998	0.120472
100999	0.120499
101000	0.119521
101001	0.12022
101002	0.120128
101003	0.119577
101004	0.118867
101005	0.118937
101006	0.119386
101007	0.119585
101008	0.120105
101009	0.119794
101010	0.119874
101011	0.120307
101012	0.120196
101013	0.120071
101014	0.120398
101015	0.120128
101016	0.119377
101017	0.118969
101018	0.119659
101019	0.119256
101020	0.120047
101021	0.120004
101022	0.120645
101023	0.120775
101024	0.121025
101025	0.120731
101026	0.121065
101027	0.121177
101028	0.121679
101029	0.120965
101030	0.120375
101031	0.120483
101032	0.120204
101033	0.120997
101034	0.121383
101035	0.121666
101036	0.121105
101037	0.120479
101038	0.120709
101039	0.120221
101040	0.119981
101041	0.120091
101042	0.120629
101043	0.120214
101044	0.119901
101045	0.119973
101046	0.120244
101047	0.120407
101048	0.120099
101049	0.120613
101050	0.120325
101051	0.120826
101052	0.12067
101053	0.12126
101054	0.121634
101055	0.121269
101056	0.12197
101057	0.121599
101058	0.120255
101059	0.121519
101060	0.121095
101061	0.121479
101062	0.121275
101063	0.121556
101064	0.121057
101065	0.121151
101066	0.120896
101067	0.121181
101068	0.121066
101069	0.1214
101070	0.121678
101071	0.122464
101072	0.121547
101073	0.119812
101074	0.120333
101075	0.120301
101076	0.120982
101077	0.120444
101078	0.120718
101079	0.120464
101080	0.1194
101081	0.119985
101082	0.119946
101083	0.120155
101084	0.119914
101085	0.119679
101086	0.119122
101087	0.119022
101088	0.11951
101089	0.119998
101090	0.119673
101091	0.120234
101092	0.120189
101093	0.120492
101094	0.1203
101095	0.120314
101096	0.120501
101097	0.120597
101098	0.120615
101099	0.121239
101100	0.122128
101101	0.122723
101102	0.121916
101103	0.122123
101104	0.12163
101105	0.12108
101106	0.12116
101107	0.121947
101108	0.121412
101109	0.120381
101110	0.120245
101111	0.119972
101112	0.120489
101113	0.121021
101114	0.121621
101115	0.121436
101116	0.121558
101117	0.121179
101118	0.121243
101119	0.120416
101120	0.121013
101121	0.120617
101122	0.120508
101123	0.120844
101124	0.12154
101125	0.121253
101126	0.120863
101127	0.120739
101128	0.120654
101129	0.119829
101130	0.119485
101131	0.120304
101132	0.120664
101133	0.1207
101134	0.12179
101135	0.121236
101136	0.121566
101137	0.121395
101138	0.121287
101139	0.121706
101140	0.121808
101141	0.120549
101142	0.120801
101143	0.121429
101144	0.12105
101145	0.121383
101146	0.121814
101147	0.121526
101148	0.121548
101149	0.121578
101150	0.121656
101151	0.122035
101152	0.121544
101153	0.121705
101154	0.122492
101155	0.122966
101156	0.123052
101157	0.122899
101158	0.122021
101159	0.121813
101160	0.122406
101161	0.122468
101162	0.122681
101163	0.122914
101164	0.123004
101165	0.122678
101166	0.122008
101167	0.121936
101168	0.122151
101169	0.122055
101170	0.120734
101171	0.120997
101172	0.121656
101173	0.121553
101174	0.122031
101175	0.122188
101176	0.121098
101177	0.121607
101178	0.122172
101179	0.121646
101180	0.12196
101181	0.121761
101182	0.121964
101183	0.121704
101184	0.122274
101185	0.122801
101186	0.121779
101187	0.122064
101188	0.122637
101189	0.122997
101190	0.123452
101191	0.122901
101192	0.122158
101193	0.121756
101194	0.121987
101195	0.121827
101196	0.121255
101197	0.121726
101198	0.121664
101199	0.120734
101200	0.121126
101201	0.121071
101202	0.120727
101203	0.120162
101204	0.120351
101205	0.121049
101206	0.121033
101207	0.121133
101208	0.121447
101209	0.121453
101210	0.121853
101211	0.121769
101212	0.12186
101213	0.120768
101214	0.120581
101215	0.121128
101216	0.121382
101217	0.121232
101218	0.121107
101219	0.121094
101220	0.120431
101221	0.120229
101222	0.121151
101223	0.12091
101224	0.121173
101225	0.12134
101226	0.121552
101227	0.12061
101228	0.121282
101229	0.122052
101230	0.121131
101231	0.121917
101232	0.121731
101233	0.121129
101234	0.120547
101235	0.120378
101236	0.120493
101237	0.120877
101238	0.12082
101239	0.1214
101240	0.121318
101241	0.12031
101242	0.120479
101243	0.120248
101244	0.120894
101245	0.121837
101246	0.121616
101247	0.120691
101248	0.120959
101249	0.120976
101250	0.121399
101251	0.121061
101252	0.121514
101253	0.122254
101254	0.121898
101255	0.121348
101256	0.121388
101257	0.121686
101258	0.121767
101259	0.121619
101260	0.120997
101261	0.121514
101262	0.122058
101263	0.121703
101264	0.122011
101265	0.122344
101266	0.122038
101267	0.122109
101268	0.122651
101269	0.123402
101270	0.122689
101271	0.123093
101272	0.123061
101273	0.123394
101274	0.123521
101275	0.122836
101276	0.122625
101277	0.121968
101278	0.12322
101279	0.122566
101280	0.121606
101281	0.121582
101282	0.121234
101283	0.121796
101284	0.122372
101285	0.122062
101286	0.12217
101287	0.122137
101288	0.121689
101289	0.121244
101290	0.121226
101291	0.12083
101292	0.121765
101293	0.121711
101294	0.121382
101295	0.120471
101296	0.120629
101297	0.121126
101298	0.120279
101299	0.120036
101300	0.120033
101301	0.120811
101302	0.120477
101303	0.120609
101304	0.120755
101305	0.120448
101306	0.120308
101307	0.12068
101308	0.120498
101309	0.120438
101310	0.120122
101311	0.120527
101312	0.120928
101313	0.120844
101314	0.120158
101315	0.120887
101316	0.121507
101317	0.121137
101318	0.120813
101319	0.121294
101320	0.121167
101321	0.121225
101322	0.121208
101323	0.120012
101324	0.119746
101325	0.119477
101326	0.119637
101327	0.119801
101328	0.120247
101329	0.119817
101330	0.120503
101331	0.121048
101332	0.120458
101333	0.121081
101334	0.121127
101335	0.120891
101336	0.121047
101337	0.121308
101338	0.12093
101339	0.121407
101340	0.121102
101341	0.121075
101342	0.121061
101343	0.120711
101344	0.121036
101345	0.120374
101346	0.121128
101347	0.121054
101348	0.120408
101349	0.120776
101350	0.120747
101351	0.120874
101352	0.121119
101353	0.120564
101354	0.121752
101355	0.121926
101356	0.121267
101357	0.121433
101358	0.120263
101359	0.120439
101360	0.120218
101361	0.12112
101362	0.121691
101363	0.121485
101364	0.121489
101365	0.121733
101366	0.122187
101367	0.121887
101368	0.121324
101369	0.121255
101370	0.12134
101371	0.121648
101372	0.121325
101373	0.121912
101374	0.121652
101375	0.121278
101376	0.121084
101377	0.12109
101378	0.121613
101379	0.121727
101380	0.120302
101381	0.120385
101382	0.120168
101383	0.119792
101384	0.120507
101385	0.120245
101386	0.120529
101387	0.12055
101388	0.120693
101389	0.120206
101390	0.120196
101391	0.119728
101392	0.120296
101393	0.120688
101394	0.120675
101395	0.12025
101396	0.120823
101397	0.120615
101398	0.120625
101399	0.120987
101400	0.121384
101401	0.121171
101402	0.120633
101403	0.121009
101404	0.121116
101405	0.121673
101406	0.122047
101407	0.121505
101408	0.121122
101409	0.121394
101410	0.121673
101411	0.122018
101412	0.121647
101413	0.121736
101414	0.121751
101415	0.121001
101416	0.121053
101417	0.1213
101418	0.121688
101419	0.121725
101420	0.121934
101421	0.121597
101422	0.121641
101423	0.120549
101424	0.12055
101425	0.12086
101426	0.121485
101427	0.121251
101428	0.121429
101429	0.120998
101430	0.120241
101431	0.121237
101432	0.120986
101433	0.121512
101434	0.120766
101435	0.121662
101436	0.122346
101437	0.121107
101438	0.121451
101439	0.121065
101440	0.121414
101441	0.121685
101442	0.1217
101443	0.121739
101444	0.122048
101445	0.121663
101446	0.121114
101447	0.121339
101448	0.121443
101449	0.122361
101450	0.121565
101451	0.121249
101452	0.120867
101453	0.121556
101454	0.121536
101455	0.121447
101456	0.122372
101457	0.122265
101458	0.122187
101459	0.123148
101460	0.122903
101461	0.122625
101462	0.12307
101463	0.123054
101464	0.123246
101465	0.121985
101466	0.122459
101467	0.122445
101468	0.122061
101469	0.122872
101470	0.122359
101471	0.122319
101472	0.122429
101473	0.12164
101474	0.122747
101475	0.122884
101476	0.122466
101477	0.122777
101478	0.12229
101479	0.121595
101480	0.122268
101481	0.122276
101482	0.122267
101483	0.122052
101484	0.122119
101485	0.122114
101486	0.121932
101487	0.122243
101488	0.123214
101489	0.122694
101490	0.122653
101491	0.12193
101492	0.121976
101493	0.1215
101494	0.122577
101495	0.122337
101496	0.122019
101497	0.122975
101498	0.123316
101499	0.123469
101500	0.1228
101501	0.122595
101502	0.12211
101503	0.121996
101504	0.12246
101505	0.122278
101506	0.121905
101507	0.121762
101508	0.121758
101509	0.121522
101510	0.121189
101511	0.120994
101512	0.121663
101513	0.121961
101514	0.121744
101515	0.121514
101516	0.121771
101517	0.121826
101518	0.120713
101519	0.120524
101520	0.120204
101521	0.120693
101522	0.121391
101523	0.120855
101524	0.120983
101525	0.120692
101526	0.120801
101527	0.120505
101528	0.120465
101529	0.120986
101530	0.120877
101531	0.120526
101532	0.120823
101533	0.121144
101534	0.121387
101535	0.120792
101536	0.120181
101537	0.120316
101538	0.119575
101539	0.120684
101540	0.121458
101541	0.121123
101542	0.120109
101543	0.120796
101544	0.120553
101545	0.120508
101546	0.121209
101547	0.120274
101548	0.120986
101549	0.120451
101550	0.121083
101551	0.121077
101552	0.120819
101553	0.120597
101554	0.119847
101555	0.120356
101556	0.120341
101557	0.121063
101558	0.121962
101559	0.121186
101560	0.121085
101561	0.121337
101562	0.121462
101563	0.120354
101564	0.121596
101565	0.121389
101566	0.122042
101567	0.121072
101568	0.120659
101569	0.120581
101570	0.120592
101571	0.121349
101572	0.121277
101573	0.121015
101574	0.120603
101575	0.121542
101576	0.121366
101577	0.12135
101578	0.120552
101579	0.121932
101580	0.122047
101581	0.122134
101582	0.1225
101583	0.121586
101584	0.121679
101585	0.122007
101586	0.122042
101587	0.122202
101588	0.122024
101589	0.121933
101590	0.122185
101591	0.12255
101592	0.121453
101593	0.121974
101594	0.121582
101595	0.121742
101596	0.122218
101597	0.121748
101598	0.121243
101599	0.12079
101600	0.121308
101601	0.120908
101602	0.120048
101603	0.120349
101604	0.120354
101605	0.120951
101606	0.120639
101607	0.120295
101608	0.119843
101609	0.119994
101610	0.120177
101611	0.11988
101612	0.119672
101613	0.120421
101614	0.120294
101615	0.120583
101616	0.120489
101617	0.119767
101618	0.119924
101619	0.118951
101620	0.11942
101621	0.119526
101622	0.11901
101623	0.118993
101624	0.119582
101625	0.118961
101626	0.119265
101627	0.119685
101628	0.120078
101629	0.120615
101630	0.120395
101631	0.12071
101632	0.120437
101633	0.120687
101634	0.120722
101635	0.120617
101636	0.120497
101637	0.120476
101638	0.120711
101639	0.120969
101640	0.120287
101641	0.120464
101642	0.120556
101643	0.121089
101644	0.121195
101645	0.120674
101646	0.120823
101647	0.120495
101648	0.120366
101649	0.12014
101650	0.121044
101651	0.12113
101652	0.119998
101653	0.120672
101654	0.121178
101655	0.120751
101656	0.121167
101657	0.121456
101658	0.121541
101659	0.121093
101660	0.121496
101661	0.121595
101662	0.121342
101663	0.121497
101664	0.120833
101665	0.120941
101666	0.120266
101667	0.12109
101668	0.120735
101669	0.120882
101670	0.121281
101671	0.121073
101672	0.121155
101673	0.121099
101674	0.121906
101675	0.121791
101676	0.121281
101677	0.122167
101678	0.122367
101679	0.122474
101680	0.123247
101681	0.122758
101682	0.122782
101683	0.122619
101684	0.122872
101685	0.121511
101686	0.122394
101687	0.122264
101688	0.121581
101689	0.121436
101690	0.121167
101691	0.121376
101692	0.121376
101693	0.121843
101694	0.120336
101695	0.120104
101696	0.120789
101697	0.120523
101698	0.12044
101699	0.120606
101700	0.121243
101701	0.121359
101702	0.121352
101703	0.121825
101704	0.121862
101705	0.121701
101706	0.121191
101707	0.120977
101708	0.121828
101709	0.121157
101710	0.121091
101711	0.121043
101712	0.120909
101713	0.120394
101714	0.120849
101715	0.120781
101716	0.120584
101717	0.120035
101718	0.120035
101719	0.121307
101720	0.120702
101721	0.120783
101722	0.122209
101723	0.121675
101724	0.121527
101725	0.121889
101726	0.1214
101727	0.120605
101728	0.121056
101729	0.120899
101730	0.120366
101731	0.120839
101732	0.120963
101733	0.120926
101734	0.121053
101735	0.120381
101736	0.120183
101737	0.119513
101738	0.119635
101739	0.120075
101740	0.120697
101741	0.121802
101742	0.120993
101743	0.120476
101744	0.120497
101745	0.120639
101746	0.12012
101747	0.119867
101748	0.119987
101749	0.119204
101750	0.120504
101751	0.120561
101752	0.120208
101753	0.119425
101754	0.119824
101755	0.119534
101756	0.119289
101757	0.119498
101758	0.119447
101759	0.119804
101760	0.119262
101761	0.119806
101762	0.119774
101763	0.120238
101764	0.120498
101765	0.120736
101766	0.120662
101767	0.120776
101768	0.121066
101769	0.120382
101770	0.120206
101771	0.119423
101772	0.120114
101773	0.120076
101774	0.120445
101775	0.12093
101776	0.120555
101777	0.120912
101778	0.120391
101779	0.120477
101780	0.120029
101781	0.12011
101782	0.120542
101783	0.120299
101784	0.120665
101785	0.120657
101786	0.120109
101787	0.119965
101788	0.119796
101789	0.120305
101790	0.119972
101791	0.12024
101792	0.120235
101793	0.120121
101794	0.120314
101795	0.120552
101796	0.121351
101797	0.121522
101798	0.1217
101799	0.122446
101800	0.121286
101801	0.120367
101802	0.120574
101803	0.121649
101804	0.121127
101805	0.121196
101806	0.121173
101807	0.12155
101808	0.120537
101809	0.121067
101810	0.120733
101811	0.122162
101812	0.121707
101813	0.121755
101814	0.121471
101815	0.120398
101816	0.121216
101817	0.12199
101818	0.1213
101819	0.120602
101820	0.12098
101821	0.120678
101822	0.121121
101823	0.120415
101824	0.121252
101825	0.121168
101826	0.121105
101827	0.120002
101828	0.119782
101829	0.1201
101830	0.120211
101831	0.12079
101832	0.120319
101833	0.120543
101834	0.120268
101835	0.12022
101836	0.120871
101837	0.121149
101838	0.121248
101839	0.120493
101840	0.120932
101841	0.120993
101842	0.120915
101843	0.121764
101844	0.121207
101845	0.122201
101846	0.121094
101847	0.121213
101848	0.122458
101849	0.121426
101850	0.121366
101851	0.121597
101852	0.122068
101853	0.121479
101854	0.121236
101855	0.121525
101856	0.121981
101857	0.121581
101858	0.121357
101859	0.121461
101860	0.122131
101861	0.121772
101862	0.121901
101863	0.121121
101864	0.121271
101865	0.121827
101866	0.121508
101867	0.121438
101868	0.121613
101869	0.120919
101870	0.120899
101871	0.1212
101872	0.12111
101873	0.120665
101874	0.119928
101875	0.120187
101876	0.120995
101877	0.120831
101878	0.120463
101879	0.120993
101880	0.120423
101881	0.120521
101882	0.119909
101883	0.120806
101884	0.120289
101885	0.120148
101886	0.12108
101887	0.121136
101888	0.121919
101889	0.121467
101890	0.121178
101891	0.121325
101892	0.121306
101893	0.121683
101894	0.121345
101895	0.120383
101896	0.120198
101897	0.120243
101898	0.120004
101899	0.120742
101900	0.12077
101901	0.121336
101902	0.121229
101903	0.121306
101904	0.121108
101905	0.120508
101906	0.120935
101907	0.121264
101908	0.120816
101909	0.120098
101910	0.120329
101911	0.119991
101912	0.120217
101913	0.120823
101914	0.120298
101915	0.119706
101916	0.120157
101917	0.120508
101918	0.120048
101919	0.120595
101920	0.120757
101921	0.120467
101922	0.120439
101923	0.119775
101924	0.120597
101925	0.119785
101926	0.120555
101927	0.120995
101928	0.120337
101929	0.12135
101930	0.120918
101931	0.120915
101932	0.120792
101933	0.120897
101934	0.120411
101935	0.120072
101936	0.120091
101937	0.12011
101938	0.120566
101939	0.121122
101940	0.121102
101941	0.121197
101942	0.120595
101943	0.121069
101944	0.120498
101945	0.119759
101946	0.120678
101947	0.121037
101948	0.120224
101949	0.121151
101950	0.121173
101951	0.120506
101952	0.120571
101953	0.121034
101954	0.120457
101955	0.120783
101956	0.120631
101957	0.120753
101958	0.121757
101959	0.121253
101960	0.121695
101961	0.121208
101962	0.120175
101963	0.120814
101964	0.120743
101965	0.12111
101966	0.121651
101967	0.120918
101968	0.121504
101969	0.121784
101970	0.12203
101971	0.121245
101972	0.121022
101973	0.12151
101974	0.121221
101975	0.122309
101976	0.122407
101977	0.122827
101978	0.122703
101979	0.121173
101980	0.121961
101981	0.121145
101982	0.121178
101983	0.12127
101984	0.121473
101985	0.121594
101986	0.121331
101987	0.121688
101988	0.121828
101989	0.121614
101990	0.121022
101991	0.121357
101992	0.121347
101993	0.12075
101994	0.121602
101995	0.122166
101996	0.121088
101997	0.121372
101998	0.120593
101999	0.121202
102000	0.12106
102001	0.121391
102002	0.12191
102003	0.122041
102004	0.121804
102005	0.121737
102006	0.122124
102007	0.122022
102008	0.121882
102009	0.122253
102010	0.121771
102011	0.121223
102012	0.121928
102013	0.120876
102014	0.121278
102015	0.121385
102016	0.121408
102017	0.120581
102018	0.120964
102019	0.121293
102020	0.121744
102021	0.121901
102022	0.121466
102023	0.12198
102024	0.121546
102025	0.12157
102026	0.121373
102027	0.121519
102028	0.121007
102029	0.12234
102030	0.121514
102031	0.121065
102032	0.120762
102033	0.121238
102034	0.121823
102035	0.121972
102036	0.121697
102037	0.12171
102038	0.122182
102039	0.122586
102040	0.123259
102041	0.122663
102042	0.121427
102043	0.120995
102044	0.120902
102045	0.121153
102046	0.120572
102047	0.120269
102048	0.121123
102049	0.121294
102050	0.121285
102051	0.121157
102052	0.120714
102053	0.12031
102054	0.120558
102055	0.120626
102056	0.120405
102057	0.120226
102058	0.120752
102059	0.120534
102060	0.121681
102061	0.121905
102062	0.121522
102063	0.120663
102064	0.121109
102065	0.121075
102066	0.121168
102067	0.120902
102068	0.120433
102069	0.121192
102070	0.120829
102071	0.12039
102072	0.120762
102073	0.121276
102074	0.121328
102075	0.121349
102076	0.121422
102077	0.120956
102078	0.121178
102079	0.121156
102080	0.121857
102081	0.121417
102082	0.121708
102083	0.121534
102084	0.120932
102085	0.121277
102086	0.121669
102087	0.121428
102088	0.121613
102089	0.121992
102090	0.120672
102091	0.121379
102092	0.122371
102093	0.122218
102094	0.122057
102095	0.122939
102096	0.121944
102097	0.12217
102098	0.12167
102099	0.12206
102100	0.122067
102101	0.121534
102102	0.1221
102103	0.122117
102104	0.121444
102105	0.121617
102106	0.121911
102107	0.121749
102108	0.122255
102109	0.121871
102110	0.121483
102111	0.122534
102112	0.121991
102113	0.122035
102114	0.122204
102115	0.121475
102116	0.121661
102117	0.121971
102118	0.12271
102119	0.122754
102120	0.122184
102121	0.122138
102122	0.121884
102123	0.121595
102124	0.120899
102125	0.121528
102126	0.121926
102127	0.12222
102128	0.123047
102129	0.122504
102130	0.122684
102131	0.123003
102132	0.122709
102133	0.122319
102134	0.121604
102135	0.121711
102136	0.121153
102137	0.121028
102138	0.121268
102139	0.121928
102140	0.121574
102141	0.122005
102142	0.122136
102143	0.121725
102144	0.1213
102145	0.121476
102146	0.120968
102147	0.121047
102148	0.121201
102149	0.121123
102150	0.121137
102151	0.121453
102152	0.121294
102153	0.121924
102154	0.121006
102155	0.122342
102156	0.121872
102157	0.121872
102158	0.12126
102159	0.121698
102160	0.121914
102161	0.121632
102162	0.122222
102163	0.12247
102164	0.122575
102165	0.122022
102166	0.122709
102167	0.122228
102168	0.122281
102169	0.122573
102170	0.122584
102171	0.121865
102172	0.121335
102173	0.122587
102174	0.122956
102175	0.122547
102176	0.122062
102177	0.122288
102178	0.122923
102179	0.123281
102180	0.123296
102181	0.123612
102182	0.123616
102183	0.123042
102184	0.123205
102185	0.122315
102186	0.121835
102187	0.122198
102188	0.121321
102189	0.120673
102190	0.121033
102191	0.120608
102192	0.121127
102193	0.120923
102194	0.121196
102195	0.121386
102196	0.121356
102197	0.122117
102198	0.122762
102199	0.121782
102200	0.121506
102201	0.12224
102202	0.12225
102203	0.122023
102204	0.122108
102205	0.122645
102206	0.121904
102207	0.122681
102208	0.122893
102209	0.122612
102210	0.123301
102211	0.123104
102212	0.122591
102213	0.123602
102214	0.122601
102215	0.122435
102216	0.122054
102217	0.121495
102218	0.121884
102219	0.121405
102220	0.12184
102221	0.121899
102222	0.121261
102223	0.121993
102224	0.121802
102225	0.122142
102226	0.121757
102227	0.122648
102228	0.122117
102229	0.121876
102230	0.122076
102231	0.121813
102232	0.122755
102233	0.122198
102234	0.122879
102235	0.12383
102236	0.124054
102237	0.124095
102238	0.123773
102239	0.123484
102240	0.123456
102241	0.122841
102242	0.12332
102243	0.123211
102244	0.122526
102245	0.122261
102246	0.122764
102247	0.123229
102248	0.123008
102249	0.122401
102250	0.123021
102251	0.122859
102252	0.122485
102253	0.122376
102254	0.121889
102255	0.12271
102256	0.123338
102257	0.12386
102258	0.123395
102259	0.123427
102260	0.123551
102261	0.123733
102262	0.122777
102263	0.122678
102264	0.122854
102265	0.123657
102266	0.12339
102267	0.123342
102268	0.122993
102269	0.123641
102270	0.123339
102271	0.123161
102272	0.123319
102273	0.122598
102274	0.122103
102275	0.122634
102276	0.122635
102277	0.122926
102278	0.122256
102279	0.123498
102280	0.122927
102281	0.123187
102282	0.123626
102283	0.123061
102284	0.124181
102285	0.123516
102286	0.123368
102287	0.122532
102288	0.123103
102289	0.123488
102290	0.123241
102291	0.122618
102292	0.122721
102293	0.122949
102294	0.122726
102295	0.12266
102296	0.12213
102297	0.123417
102298	0.122793
102299	0.123304
102300	0.123095
102301	0.123634
102302	0.12389
102303	0.123744
102304	0.122896
102305	0.123277
102306	0.123201
102307	0.123321
102308	0.123384
102309	0.123436
102310	0.123933
102311	0.123845
102312	0.124172
102313	0.12516
102314	0.12417
102315	0.123652
102316	0.12409
102317	0.12446
102318	0.123292
102319	0.12349
102320	0.123956
102321	0.124062
102322	0.1245
102323	0.124541
102324	0.124229
102325	0.124315
102326	0.124363
102327	0.123956
102328	0.122617
102329	0.123529
102330	0.123764
102331	0.123098
102332	0.123336
102333	0.124166
102334	0.123448
102335	0.123807
102336	0.123668
102337	0.123087
102338	0.12236
102339	0.122609
102340	0.12302
102341	0.122794
102342	0.123029
102343	0.123515
102344	0.123212
102345	0.123394
102346	0.12331
102347	0.124016
102348	0.123791
102349	0.123472
102350	0.123016
102351	0.123606
102352	0.122831
102353	0.12252
102354	0.122092
102355	0.12234
102356	0.123509
102357	0.123439
102358	0.122901
102359	0.123416
102360	0.122977
102361	0.122142
102362	0.122709
102363	0.122632
102364	0.122698
102365	0.123598
102366	0.122582
102367	0.12275
102368	0.123328
102369	0.12289
102370	0.122875
102371	0.122768
102372	0.122819
102373	0.122419
102374	0.122277
102375	0.122022
102376	0.121874
102377	0.122775
102378	0.122292
102379	0.122562
102380	0.122724
102381	0.122424
102382	0.122511
102383	0.121987
102384	0.122289
102385	0.122204
102386	0.122678
102387	0.122255
102388	0.122818
102389	0.123045
102390	0.123246
102391	0.12328
102392	0.123199
102393	0.122856
102394	0.123265
102395	0.123104
102396	0.122966
102397	0.122612
102398	0.122874
102399	0.122591
102400	0.122838
102401	0.123826
102402	0.123235
102403	0.122638
102404	0.122969
102405	0.123685
102406	0.124173
102407	0.12333
102408	0.1228
102409	0.122631
102410	0.123263
102411	0.122763
102412	0.122333
102413	0.122683
102414	0.122663
102415	0.12225
102416	0.122378
102417	0.122915
102418	0.123221
102419	0.122753
102420	0.122382
102421	0.121828
102422	0.122286
102423	0.122469
102424	0.123504
102425	0.123526
102426	0.123976
102427	0.123056
102428	0.123251
102429	0.123715
102430	0.123456
102431	0.122673
102432	0.12241
102433	0.122141
102434	0.122617
102435	0.123194
102436	0.122309
102437	0.122066
102438	0.121524
102439	0.121272
102440	0.121426
102441	0.122263
102442	0.121794
102443	0.121586
102444	0.121341
102445	0.121497
102446	0.121657
102447	0.121149
102448	0.122394
102449	0.122725
102450	0.122492
102451	0.122614
102452	0.122813
102453	0.12292
102454	0.122296
102455	0.122719
102456	0.12353
102457	0.122876
102458	0.123105
102459	0.123784
102460	0.123719
102461	0.123346
102462	0.122552
102463	0.122179
102464	0.122781
102465	0.123252
102466	0.123867
102467	0.122742
102468	0.122933
102469	0.123116
102470	0.123129
102471	0.122446
102472	0.122394
102473	0.12247
102474	0.122301
102475	0.122619
102476	0.122764
102477	0.122545
102478	0.122236
102479	0.123187
102480	0.12352
102481	0.123784
102482	0.124331
102483	0.123966
102484	0.123167
102485	0.12286
102486	0.123354
102487	0.122527
102488	0.122016
102489	0.12303
102490	0.122866
102491	0.123284
102492	0.122551
102493	0.123573
102494	0.123073
102495	0.123091
102496	0.122399
102497	0.122285
102498	0.122127
102499	0.123009
102500	0.122923
102501	0.123587
102502	0.122483
102503	0.121991
102504	0.1218
102505	0.121232
102506	0.121138
102507	0.122012
102508	0.12219
102509	0.121922
102510	0.122758
102511	0.1222
102512	0.122068
102513	0.121351
102514	0.121127
102515	0.121144
102516	0.12126
102517	0.120956
102518	0.121301
102519	0.121524
102520	0.120879
102521	0.12136
102522	0.121555
102523	0.121383
102524	0.120851
102525	0.120964
102526	0.120788
102527	0.121384
102528	0.121794
102529	0.121636
102530	0.121413
102531	0.121336
102532	0.120294
102533	0.121614
102534	0.121576
102535	0.121372
102536	0.121922
102537	0.121947
102538	0.121466
102539	0.12231
102540	0.122735
102541	0.121601
102542	0.121198
102543	0.120941
102544	0.121354
102545	0.120593
102546	0.121287
102547	0.12192
102548	0.121375
102549	0.121289
102550	0.121166
102551	0.120615
102552	0.120654
102553	0.12108
102554	0.120857
102555	0.121123
102556	0.121473
102557	0.12127
102558	0.121191
102559	0.121187
102560	0.12208
102561	0.122757
102562	0.122799
102563	0.122407
102564	0.122259
102565	0.12224
102566	0.121954
102567	0.12218
102568	0.121655
102569	0.121303
102570	0.121725
102571	0.120889
102572	0.121866
102573	0.121998
102574	0.121901
102575	0.121614
102576	0.121585
102577	0.12186
102578	0.122264
102579	0.12248
102580	0.121991
102581	0.121872
102582	0.121873
102583	0.121871
102584	0.12147
102585	0.12194
102586	0.120879
102587	0.121167
102588	0.120823
102589	0.120335
102590	0.121302
102591	0.121716
102592	0.121628
102593	0.121593
102594	0.121592
102595	0.121721
102596	0.12159
102597	0.122305
102598	0.122006
102599	0.122371
102600	0.122194
102601	0.121903
102602	0.121895
102603	0.12177
102604	0.12234
102605	0.122225
102606	0.121039
102607	0.121306
102608	0.121166
102609	0.121094
102610	0.121756
102611	0.121174
102612	0.121566
102613	0.121153
102614	0.12247
102615	0.122494
102616	0.121474
102617	0.121151
102618	0.12195
102619	0.121885
102620	0.121618
102621	0.121312
102622	0.121452
102623	0.121225
102624	0.121461
102625	0.120559
102626	0.121172
102627	0.12105
102628	0.120521
102629	0.12045
102630	0.120869
102631	0.120866
102632	0.120134
102633	0.120028
102634	0.121095
102635	0.12126
102636	0.120853
102637	0.120949
102638	0.121459
102639	0.121493
102640	0.12207
102641	0.121713
102642	0.121674
102643	0.121636
102644	0.122228
102645	0.122359
102646	0.122255
102647	0.122197
102648	0.1224
102649	0.122442
102650	0.122978
102651	0.122171
102652	0.121785
102653	0.121798
102654	0.121649
102655	0.121806
102656	0.122041
102657	0.121551
102658	0.121664
102659	0.121655
102660	0.121822
102661	0.12202
102662	0.121891
102663	0.121624
102664	0.121913
102665	0.12192
102666	0.122057
102667	0.121813
102668	0.122052
102669	0.121709
102670	0.121309
102671	0.122019
102672	0.121252
102673	0.121199
102674	0.122448
102675	0.121906
102676	0.121881
102677	0.121747
102678	0.121871
102679	0.121936
102680	0.121394
102681	0.122368
102682	0.122423
102683	0.121747
102684	0.121736
102685	0.122048
102686	0.122096
102687	0.121146
102688	0.120939
102689	0.121457
102690	0.121925
102691	0.121816
102692	0.122175
102693	0.122001
102694	0.120843
102695	0.120821
102696	0.12101
102697	0.121434
102698	0.120621
102699	0.121604
102700	0.121723
102701	0.122524
102702	0.122546
102703	0.122256
102704	0.121253
102705	0.121001
102706	0.121209
102707	0.121696
102708	0.121603
102709	0.122072
102710	0.122366
102711	0.122697
102712	0.122481
102713	0.122837
102714	0.122509
102715	0.122542
102716	0.122726
102717	0.122561
102718	0.123151
102719	0.122092
102720	0.122106
102721	0.122921
102722	0.12258
102723	0.122937
102724	0.122746
102725	0.122464
102726	0.122026
102727	0.121253
102728	0.122252
102729	0.122393
102730	0.122263
102731	0.122452
102732	0.121627
102733	0.121662
102734	0.12243
102735	0.123023
102736	0.123057
102737	0.122893
102738	0.122433
102739	0.121438
102740	0.121532
102741	0.122813
102742	0.122155
102743	0.122636
102744	0.122613
102745	0.121215
102746	0.121852
102747	0.120916
102748	0.120952
102749	0.121486
102750	0.120972
102751	0.121308
102752	0.121518
102753	0.120989
102754	0.121237
102755	0.120883
102756	0.121553
102757	0.122102
102758	0.121699
102759	0.120672
102760	0.121924
102761	0.122544
102762	0.122318
102763	0.121969
102764	0.12255
102765	0.122434
102766	0.121899
102767	0.121275
102768	0.121884
102769	0.122327
102770	0.121907
102771	0.122059
102772	0.123087
102773	0.122182
102774	0.122918
102775	0.123441
102776	0.122853
102777	0.121973
102778	0.122499
102779	0.122425
102780	0.121466
102781	0.121657
102782	0.122261
102783	0.122174
102784	0.122803
102785	0.121918
102786	0.122034
102787	0.122137
102788	0.122175
102789	0.121786
102790	0.122094
102791	0.122481
102792	0.122093
102793	0.122225
102794	0.122211
102795	0.123105
102796	0.121919
102797	0.121923
102798	0.122125
102799	0.121906
102800	0.121291
102801	0.121777
102802	0.121271
102803	0.12088
102804	0.12179
102805	0.121157
102806	0.121978
102807	0.122132
102808	0.121476
102809	0.121958
102810	0.121739
102811	0.121835
102812	0.121855
102813	0.122591
102814	0.121594
102815	0.121568
102816	0.122357
102817	0.122177
102818	0.122853
102819	0.122775
102820	0.122986
102821	0.123402
102822	0.123732
102823	0.123618
102824	0.123373
102825	0.122103
102826	0.122307
102827	0.122012
102828	0.122093
102829	0.122114
102830	0.121904
102831	0.122615
102832	0.122073
102833	0.120545
102834	0.121625
102835	0.121609
102836	0.121561
102837	0.121335
102838	0.120665
102839	0.120712
102840	0.121218
102841	0.121372
102842	0.121036
102843	0.121405
102844	0.121584
102845	0.121161
102846	0.121634
102847	0.121084
102848	0.121049
102849	0.120782
102850	0.121568
102851	0.12116
102852	0.121603
102853	0.12189
102854	0.122464
102855	0.122546
102856	0.121615
102857	0.121599
102858	0.122625
102859	0.121815
102860	0.122193
102861	0.121665
102862	0.121823
102863	0.122323
102864	0.122062
102865	0.122493
102866	0.122294
102867	0.12239
102868	0.12225
102869	0.121454
102870	0.121728
102871	0.121799
102872	0.122287
102873	0.122099
102874	0.122151
102875	0.12168
102876	0.122375
102877	0.123135
102878	0.122383
102879	0.121898
102880	0.121774
102881	0.121571
102882	0.12128
102883	0.121337
102884	0.121224
102885	0.121913
102886	0.122072
102887	0.121815
102888	0.121927
102889	0.121801
102890	0.122388
102891	0.12215
102892	0.122089
102893	0.122678
102894	0.121993
102895	0.121604
102896	0.121784
102897	0.121146
102898	0.121078
102899	0.121046
102900	0.121445
102901	0.121413
102902	0.121818
102903	0.12153
102904	0.120941
102905	0.12167
102906	0.121811
102907	0.120873
102908	0.121106
102909	0.120642
102910	0.120956
102911	0.121148
102912	0.121434
102913	0.122379
102914	0.122228
102915	0.122109
102916	0.122317
102917	0.122415
102918	0.12267
102919	0.123148
102920	0.123378
102921	0.123351
102922	0.123278
102923	0.123254
102924	0.122729
102925	0.122261
102926	0.121832
102927	0.121441
102928	0.121729
102929	0.12157
102930	0.121169
102931	0.120624
102932	0.121016
102933	0.120644
102934	0.120387
102935	0.120693
102936	0.120729
102937	0.120994
102938	0.12079
102939	0.120648
102940	0.121232
102941	0.120829
102942	0.121538
102943	0.12116
102944	0.120794
102945	0.121075
102946	0.120355
102947	0.120683
102948	0.121876
102949	0.120815
102950	0.121356
102951	0.121687
102952	0.121394
102953	0.121314
102954	0.121615
102955	0.121243
102956	0.121132
102957	0.120755
102958	0.121023
102959	0.121177
102960	0.121973
102961	0.12194
102962	0.120967
102963	0.12209
102964	0.120712
102965	0.121257
102966	0.121059
102967	0.121255
102968	0.121145
102969	0.121794
102970	0.12116
102971	0.120969
102972	0.12094
102973	0.11996
102974	0.120735
102975	0.120719
102976	0.121304
102977	0.121684
102978	0.121514
102979	0.120893
102980	0.120499
102981	0.120181
102982	0.120789
102983	0.120422
102984	0.120106
102985	0.120865
102986	0.121099
102987	0.120838
102988	0.120404
102989	0.120946
102990	0.120875
102991	0.12113
102992	0.120457
102993	0.120468
102994	0.120436
102995	0.121091
102996	0.12086
102997	0.120733
102998	0.119685
102999	0.120057
103000	0.119906
103001	0.120715
103002	0.119853
103003	0.119838
103004	0.120206
103005	0.119728
103006	0.119341
103007	0.120099
103008	0.120942
103009	0.119774
103010	0.121
103011	0.121175
103012	0.121397
103013	0.121822
103014	0.122558
103015	0.122131
103016	0.122504
103017	0.121714
103018	0.122766
103019	0.123914
103020	0.123172
103021	0.122426
103022	0.122589
103023	0.122224
103024	0.121878
103025	0.121513
103026	0.122494
103027	0.122789
103028	0.122735
103029	0.122748
103030	0.123435
103031	0.122025
103032	0.122974
103033	0.122772
103034	0.122857
103035	0.123386
103036	0.122199
103037	0.122537
103038	0.122162
103039	0.121842
103040	0.12311
103041	0.122943
103042	0.122027
103043	0.122203
103044	0.122652
103045	0.122209
103046	0.121
103047	0.121907
103048	0.121606
103049	0.121945
103050	0.122668
103051	0.122292
103052	0.121997
103053	0.120979
103054	0.12078
103055	0.121388
103056	0.120297
103057	0.121035
103058	0.121045
103059	0.120908
103060	0.119988
103061	0.120615
103062	0.121574
103063	0.121151
103064	0.1208
103065	0.121424
103066	0.121772
103067	0.121546
103068	0.122125
103069	0.12205
103070	0.120666
103071	0.121383
103072	0.121274
103073	0.121545
103074	0.121669
103075	0.121031
103076	0.120689
103077	0.120683
103078	0.121424
103079	0.120659
103080	0.12093
103081	0.121264
103082	0.120914
103083	0.120544
103084	0.12062
103085	0.120725
103086	0.121323
103087	0.121246
103088	0.121667
103089	0.121494
103090	0.121712
103091	0.122214
103092	0.121126
103093	0.120902
103094	0.120889
103095	0.121477
103096	0.121474
103097	0.120977
103098	0.120607
103099	0.121386
103100	0.121448
103101	0.12108
103102	0.121458
103103	0.121019
103104	0.121477
103105	0.121454
103106	0.121082
103107	0.12187
103108	0.12154
103109	0.1211
103110	0.121732
103111	0.12081
103112	0.120933
103113	0.121809
103114	0.122576
103115	0.121781
103116	0.121896
103117	0.121633
103118	0.122076
103119	0.121926
103120	0.122282
103121	0.122072
103122	0.122468
103123	0.122379
103124	0.121933
103125	0.122388
103126	0.121415
103127	0.121132
103128	0.121034
103129	0.122485
103130	0.121864
103131	0.121189
103132	0.122064
103133	0.122208
103134	0.121949
103135	0.122112
103136	0.122166
103137	0.122764
103138	0.122609
103139	0.121876
103140	0.12148
103141	0.121736
103142	0.121969
103143	0.121295
103144	0.121328
103145	0.121637
103146	0.121955
103147	0.121944
103148	0.121627
103149	0.121322
103150	0.121246
103151	0.121576
103152	0.121101
103153	0.121747
103154	0.121575
103155	0.121009
103156	0.122151
103157	0.121648
103158	0.122393
103159	0.122331
103160	0.122578
103161	0.122346
103162	0.122756
103163	0.12262
103164	0.122419
103165	0.121932
103166	0.121604
103167	0.121238
103168	0.120224
103169	0.122059
103170	0.122325
103171	0.121652
103172	0.122123
103173	0.122696
103174	0.1218
103175	0.122314
103176	0.122084
103177	0.121861
103178	0.122362
103179	0.122372
103180	0.121822
103181	0.121503
103182	0.122029
103183	0.121726
103184	0.122381
103185	0.12169
103186	0.121895
103187	0.122156
103188	0.122225
103189	0.122799
103190	0.122308
103191	0.121878
103192	0.122385
103193	0.122878
103194	0.123134
103195	0.123131
103196	0.122041
103197	0.122263
103198	0.122077
103199	0.121964
103200	0.121645
103201	0.122173
103202	0.122344
103203	0.121808
103204	0.12187
103205	0.122621
103206	0.122037
103207	0.122123
103208	0.122733
103209	0.123114
103210	0.122659
103211	0.122832
103212	0.122855
103213	0.123093
103214	0.12345
103215	0.123077
103216	0.122692
103217	0.122768
103218	0.123007
103219	0.12336
103220	0.122697
103221	0.121891
103222	0.121466
103223	0.121455
103224	0.121025
103225	0.121786
103226	0.121138
103227	0.120738
103228	0.121049
103229	0.120281
103230	0.120775
103231	0.121324
103232	0.121201
103233	0.121106
103234	0.121633
103235	0.121693
103236	0.120494
103237	0.120928
103238	0.119929
103239	0.120806
103240	0.12095
103241	0.120986
103242	0.121061
103243	0.120737
103244	0.121656
103245	0.121385
103246	0.121244
103247	0.12167
103248	0.12244
103249	0.122324
103250	0.121786
103251	0.122408
103252	0.123016
103253	0.122512
103254	0.122159
103255	0.121831
103256	0.121915
103257	0.121749
103258	0.121283
103259	0.122028
103260	0.121617
103261	0.121399
103262	0.121441
103263	0.121989
103264	0.122888
103265	0.123131
103266	0.122046
103267	0.123368
103268	0.123528
103269	0.123387
103270	0.122779
103271	0.122256
103272	0.121601
103273	0.121578
103274	0.12197
103275	0.12317
103276	0.122605
103277	0.12162
103278	0.121717
103279	0.121756
103280	0.122238
103281	0.122073
103282	0.122306
103283	0.121703
103284	0.121413
103285	0.121542
103286	0.122055
103287	0.122458
103288	0.122006
103289	0.122247
103290	0.122171
103291	0.121455
103292	0.121623
103293	0.122103
103294	0.12152
103295	0.121603
103296	0.12243
103297	0.12155
103298	0.121643
103299	0.121717
103300	0.120558
103301	0.121292
103302	0.12131
103303	0.120078
103304	0.121055
103305	0.121146
103306	0.121631
103307	0.120258
103308	0.121228
103309	0.12116
103310	0.121441
103311	0.121728
103312	0.121631
103313	0.12179
103314	0.122729
103315	0.123502
103316	0.123337
103317	0.122096
103318	0.123389
103319	0.123925
103320	0.123469
103321	0.122663
103322	0.12403
103323	0.123756
103324	0.123091
103325	0.123845
103326	0.123417
103327	0.12318
103328	0.123283
103329	0.122736
103330	0.12285
103331	0.122807
103332	0.122408
103333	0.122382
103334	0.122912
103335	0.123826
103336	0.123757
103337	0.123108
103338	0.12328
103339	0.122594
103340	0.122994
103341	0.122492
103342	0.122771
103343	0.122923
103344	0.122923
103345	0.122914
103346	0.122626
103347	0.122227
103348	0.122139
103349	0.122116
103350	0.122122
103351	0.122706
103352	0.122252
103353	0.121358
103354	0.121747
103355	0.121793
103356	0.122142
103357	0.12198
103358	0.122902
103359	0.122218
103360	0.122623
103361	0.122334
103362	0.122301
103363	0.122534
103364	0.12297
103365	0.122542
103366	0.121438
103367	0.121554
103368	0.121769
103369	0.122279
103370	0.121528
103371	0.121548
103372	0.121489
103373	0.121867
103374	0.121525
103375	0.12172
103376	0.122146
103377	0.122047
103378	0.121477
103379	0.122236
103380	0.122049
103381	0.121992
103382	0.121448
103383	0.121136
103384	0.121381
103385	0.121275
103386	0.120606
103387	0.120804
103388	0.120315
103389	0.120809
103390	0.120625
103391	0.121784
103392	0.121936
103393	0.121123
103394	0.1216
103395	0.121559
103396	0.122291
103397	0.121905
103398	0.1217
103399	0.122433
103400	0.122973
103401	0.12317
103402	0.121877
103403	0.122089
103404	0.122123
103405	0.121757
103406	0.122435
103407	0.121571
103408	0.122341
103409	0.12291
103410	0.121647
103411	0.122526
103412	0.12306
103413	0.122477
103414	0.122432
103415	0.122688
103416	0.123005
103417	0.122645
103418	0.122108
103419	0.121816
103420	0.120843
103421	0.122377
103422	0.122582
103423	0.122319
103424	0.122659
103425	0.121745
103426	0.121549
103427	0.122616
103428	0.121873
103429	0.122454
103430	0.122686
103431	0.123434
103432	0.122826
103433	0.122945
103434	0.122789
103435	0.123401
103436	0.124001
103437	0.122244
103438	0.122303
103439	0.121962
103440	0.121938
103441	0.121943
103442	0.121726
103443	0.121289
103444	0.122295
103445	0.122512
103446	0.121251
103447	0.121681
103448	0.121267
103449	0.121569
103450	0.122678
103451	0.122268
103452	0.122481
103453	0.122787
103454	0.121872
103455	0.122205
103456	0.122524
103457	0.122924
103458	0.123323
103459	0.123186
103460	0.122792
103461	0.122258
103462	0.122085
103463	0.123282
103464	0.122513
103465	0.122798
103466	0.123684
103467	0.123633
103468	0.122986
103469	0.122686
103470	0.121672
103471	0.121966
103472	0.122151
103473	0.121878
103474	0.122452
103475	0.122467
103476	0.122193
103477	0.122246
103478	0.12212
103479	0.122737
103480	0.122404
103481	0.121535
103482	0.122265
103483	0.121412
103484	0.122044
103485	0.122153
103486	0.122075
103487	0.123243
103488	0.122795
103489	0.122804
103490	0.121823
103491	0.122928
103492	0.122136
103493	0.122962
103494	0.123497
103495	0.123002
103496	0.123107
103497	0.122358
103498	0.122
103499	0.121685
103500	0.12142
103501	0.121673
103502	0.122922
103503	0.122351
103504	0.12211
103505	0.123187
103506	0.123205
103507	0.122198
103508	0.122364
103509	0.122195
103510	0.121569
103511	0.12219
103512	0.122776
103513	0.122821
103514	0.122665
103515	0.122517
103516	0.122568
103517	0.121728
103518	0.121423
103519	0.122662
103520	0.122663
103521	0.122516
103522	0.122215
103523	0.122567
103524	0.123036
103525	0.122791
103526	0.122927
103527	0.123795
103528	0.121808
103529	0.122583
103530	0.122314
103531	0.121792
103532	0.122006
103533	0.121976
103534	0.12209
103535	0.122138
103536	0.122182
103537	0.122214
103538	0.122731
103539	0.122143
103540	0.12326
103541	0.123002
103542	0.122719
103543	0.123571
103544	0.12236
103545	0.122289
103546	0.122508
103547	0.122438
103548	0.122741
103549	0.122016
103550	0.122431
103551	0.121923
103552	0.12193
103553	0.122155
103554	0.121913
103555	0.121674
103556	0.121934
103557	0.121935
103558	0.121544
103559	0.121533
103560	0.1219
103561	0.121705
103562	0.12205
103563	0.122087
103564	0.122411
103565	0.122065
103566	0.121909
103567	0.121813
103568	0.122928
103569	0.122836
103570	0.122076
103571	0.122556
103572	0.123776
103573	0.123163
103574	0.122445
103575	0.12294
103576	0.12295
103577	0.122525
103578	0.12225
103579	0.122935
103580	0.123296
103581	0.122346
103582	0.121461
103583	0.122449
103584	0.122107
103585	0.122185
103586	0.122056
103587	0.121975
103588	0.121812
103589	0.121497
103590	0.121689
103591	0.121803
103592	0.121753
103593	0.121734
103594	0.121462
103595	0.121768
103596	0.121812
103597	0.121731
103598	0.1223
103599	0.122195
103600	0.122137
103601	0.122172
103602	0.122777
103603	0.123521
103604	0.122888
103605	0.122165
103606	0.122557
103607	0.122637
103608	0.122937
103609	0.122975
103610	0.122667
103611	0.123601
103612	0.123428
103613	0.124055
103614	0.122981
103615	0.12324
103616	0.123031
103617	0.123339
103618	0.124087
103619	0.12339
103620	0.122248
103621	0.122666
103622	0.123515
103623	0.123628
103624	0.12387
103625	0.123355
103626	0.123788
103627	0.122387
103628	0.123017
103629	0.123179
103630	0.123344
103631	0.123238
103632	0.123334
103633	0.122915
103634	0.123413
103635	0.12378
103636	0.124067
103637	0.124134
103638	0.123771
103639	0.12392
103640	0.123678
103641	0.124113
103642	0.123556
103643	0.122715
103644	0.122876
103645	0.122713
103646	0.123178
103647	0.121516
103648	0.121739
103649	0.122335
103650	0.122345
103651	0.122676
103652	0.123397
103653	0.122718
103654	0.123222
103655	0.123724
103656	0.123296
103657	0.12332
103658	0.123215
103659	0.123419
103660	0.123523
103661	0.123094
103662	0.122937
103663	0.123073
103664	0.123624
103665	0.123552
103666	0.12276
103667	0.122365
103668	0.122747
103669	0.122906
103670	0.123133
103671	0.12308
103672	0.12347
103673	0.12322
103674	0.122838
103675	0.123023
103676	0.122674
103677	0.121642
103678	0.121993
103679	0.122191
103680	0.122443
103681	0.122627
103682	0.121803
103683	0.121901
103684	0.122614
103685	0.122749
103686	0.122235
103687	0.122938
103688	0.122354
103689	0.122163
103690	0.122212
103691	0.122513
103692	0.122632
103693	0.122502
103694	0.122142
103695	0.122206
103696	0.121473
103697	0.121011
103698	0.122377
103699	0.122737
103700	0.123397
103701	0.123108
103702	0.122898
103703	0.12255
103704	0.123023
103705	0.122913
103706	0.123061
103707	0.122877
103708	0.122683
103709	0.122288
103710	0.122391
103711	0.12219
103712	0.122062
103713	0.122294
103714	0.122891
103715	0.122225
103716	0.121347
103717	0.121649
103718	0.122153
103719	0.122079
103720	0.121053
103721	0.12199
103722	0.12196
103723	0.12174
103724	0.121934
103725	0.121826
103726	0.121093
103727	0.120572
103728	0.121879
103729	0.122292
103730	0.121294
103731	0.121393
103732	0.120942
103733	0.121355
103734	0.121066
103735	0.120871
103736	0.121386
103737	0.120992
103738	0.120972
103739	0.12067
103740	0.120601
103741	0.120923
103742	0.120761
103743	0.121189
103744	0.120527
103745	0.121138
103746	0.121413
103747	0.121384
103748	0.121191
103749	0.121501
103750	0.121549
103751	0.120937
103752	0.120246
103753	0.120989
103754	0.121028
103755	0.120906
103756	0.120995
103757	0.121514
103758	0.120977
103759	0.121016
103760	0.121587
103761	0.121638
103762	0.120924
103763	0.12165
103764	0.12144
103765	0.120797
103766	0.122306
103767	0.122169
103768	0.121277
103769	0.121199
103770	0.121096
103771	0.120887
103772	0.121794
103773	0.121268
103774	0.120906
103775	0.121546
103776	0.121493
103777	0.122066
103778	0.121579
103779	0.120841
103780	0.120353
103781	0.120759
103782	0.121294
103783	0.120965
103784	0.12067
103785	0.1204
103786	0.121078
103787	0.120862
103788	0.121653
103789	0.121722
103790	0.122154
103791	0.121762
103792	0.12144
103793	0.121334
103794	0.121535
103795	0.12181
103796	0.12187
103797	0.121468
103798	0.121965
103799	0.12192
103800	0.121332
103801	0.12185
103802	0.121985
103803	0.12202
103804	0.121759
103805	0.121761
103806	0.121663
103807	0.121838
103808	0.122299
103809	0.121834
103810	0.121305
103811	0.121228
103812	0.120693
103813	0.121364
103814	0.121883
103815	0.121859
103816	0.12194
103817	0.121707
103818	0.121354
103819	0.121483
103820	0.120886
103821	0.121003
103822	0.121738
103823	0.122647
103824	0.1229
103825	0.122434
103826	0.122144
103827	0.121636
103828	0.12191
103829	0.121907
103830	0.121483
103831	0.12184
103832	0.120863
103833	0.121539
103834	0.121728
103835	0.120945
103836	0.121989
103837	0.122127
103838	0.122466
103839	0.122828
103840	0.121644
103841	0.121629
103842	0.121857
103843	0.12136
103844	0.121347
103845	0.121733
103846	0.120745
103847	0.121405
103848	0.121965
103849	0.121425
103850	0.121279
103851	0.121747
103852	0.122077
103853	0.12185
103854	0.122697
103855	0.122331
103856	0.122284
103857	0.122972
103858	0.12232
103859	0.122227
103860	0.121959
103861	0.122119
103862	0.122117
103863	0.122048
103864	0.121994
103865	0.122186
103866	0.121569
103867	0.121845
103868	0.122016
103869	0.122135
103870	0.12207
103871	0.121839
103872	0.121372
103873	0.1217
103874	0.122232
103875	0.121381
103876	0.122197
103877	0.122741
103878	0.122899
103879	0.122056
103880	0.12247
103881	0.123038
103882	0.122208
103883	0.122298
103884	0.122021
103885	0.122327
103886	0.122018
103887	0.121189
103888	0.122104
103889	0.121236
103890	0.121148
103891	0.120832
103892	0.121797
103893	0.1221
103894	0.121739
103895	0.120806
103896	0.122084
103897	0.123253
103898	0.122084
103899	0.121867
103900	0.122777
103901	0.121986
103902	0.121999
103903	0.121984
103904	0.121788
103905	0.120737
103906	0.121743
103907	0.122389
103908	0.122592
103909	0.121767
103910	0.121359
103911	0.121155
103912	0.121599
103913	0.122284
103914	0.122224
103915	0.122464
103916	0.122105
103917	0.122159
103918	0.121431
103919	0.121518
103920	0.120676
103921	0.121872
103922	0.121902
103923	0.120984
103924	0.121869
103925	0.121373
103926	0.120922
103927	0.121579
103928	0.121198
103929	0.121648
103930	0.122605
103931	0.122319
103932	0.123793
103933	0.123394
103934	0.123371
103935	0.123459
103936	0.123533
103937	0.123591
103938	0.122926
103939	0.123568
103940	0.122977
103941	0.123015
103942	0.12299
103943	0.122664
103944	0.12257
103945	0.122813
103946	0.122404
103947	0.121958
103948	0.121329
103949	0.122376
103950	0.122308
103951	0.12203
103952	0.122231
103953	0.121622
103954	0.121177
103955	0.121287
103956	0.120863
103957	0.121961
103958	0.121993
103959	0.121506
103960	0.121825
103961	0.121212
103962	0.121541
103963	0.121972
103964	0.122107
103965	0.122115
103966	0.122573
103967	0.121476
103968	0.121736
103969	0.122024
103970	0.12125
103971	0.121861
103972	0.122894
103973	0.122267
103974	0.122135
103975	0.121593
103976	0.12175
103977	0.121772
103978	0.121311
103979	0.121032
103980	0.120713
103981	0.121314
103982	0.12179
103983	0.122329
103984	0.122687
103985	0.121782
103986	0.121715
103987	0.121779
103988	0.121616
103989	0.121466
103990	0.121291
103991	0.121563
103992	0.121128
103993	0.12129
103994	0.120924
103995	0.120624
103996	0.120732
103997	0.121193
103998	0.122164
103999	0.122369
104000	0.12201
104001	0.122083
104002	0.122177
104003	0.121518
104004	0.12127
104005	0.120392
104006	0.120668
104007	0.12095
104008	0.120453
104009	0.121121
104010	0.121725
104011	0.121431
104012	0.121713
104013	0.121023
104014	0.121244
104015	0.121099
104016	0.121251
104017	0.120923
104018	0.121639
104019	0.120981
104020	0.121305
104021	0.121345
104022	0.121623
104023	0.121471
104024	0.121582
104025	0.121773
104026	0.121348
104027	0.120924
104028	0.121292
104029	0.122113
104030	0.12208
104031	0.122218
104032	0.121838
104033	0.122795
104034	0.123075
104035	0.122269
104036	0.122621
104037	0.122682
104038	0.123022
104039	0.121971
104040	0.123072
104041	0.122939
104042	0.122541
104043	0.122518
104044	0.12289
104045	0.121934
104046	0.122729
104047	0.122398
104048	0.123139
104049	0.12335
104050	0.123454
104051	0.123406
104052	0.123388
104053	0.123254
104054	0.122854
104055	0.12311
104056	0.122934
104057	0.12283
104058	0.123173
104059	0.12191
104060	0.122067
104061	0.121591
104062	0.121863
104063	0.121777
104064	0.121649
104065	0.122254
104066	0.122571
104067	0.122847
104068	0.122748
104069	0.122467
104070	0.121138
104071	0.121286
104072	0.121782
104073	0.12137
104074	0.12166
104075	0.120943
104076	0.122068
104077	0.122425
104078	0.122695
104079	0.121986
104080	0.121324
104081	0.122641
104082	0.122682
104083	0.12299
104084	0.122762
104085	0.122908
104086	0.122516
104087	0.122049
104088	0.121964
104089	0.122097
104090	0.122873
104091	0.122179
104092	0.122536
104093	0.121996
104094	0.121671
104095	0.122365
104096	0.122744
104097	0.122356
104098	0.121941
104099	0.122281
104100	0.121832
104101	0.121473
104102	0.121674
104103	0.121531
104104	0.122034
104105	0.122521
104106	0.122292
104107	0.122725
104108	0.122766
104109	0.122155
104110	0.121285
104111	0.121495
104112	0.121943
104113	0.122168
104114	0.122151
104115	0.122208
104116	0.121803
104117	0.121661
104118	0.121124
104119	0.121087
104120	0.121694
104121	0.122063
104122	0.12076
104123	0.121628
104124	0.121949
104125	0.121107
104126	0.121089
104127	0.120794
104128	0.121618
104129	0.122416
104130	0.121749
104131	0.122325
104132	0.122763
104133	0.122209
104134	0.122445
104135	0.122187
104136	0.122564
104137	0.122578
104138	0.123026
104139	0.123311
104140	0.122322
104141	0.122311
104142	0.121984
104143	0.122587
104144	0.122307
104145	0.121211
104146	0.121611
104147	0.122448
104148	0.122788
104149	0.123299
104150	0.12271
104151	0.122268
104152	0.122046
104153	0.122261
104154	0.121753
104155	0.122288
104156	0.122302
104157	0.122304
104158	0.122618
104159	0.122325
104160	0.122515
104161	0.122844
104162	0.122155
104163	0.121512
104164	0.12056
104165	0.121017
104166	0.120725
104167	0.121479
104168	0.121485
104169	0.122009
104170	0.12254
104171	0.123049
104172	0.122999
104173	0.122976
104174	0.123105
104175	0.122899
104176	0.122352
104177	0.122252
104178	0.122621
104179	0.121799
104180	0.122741
104181	0.121852
104182	0.121688
104183	0.12251
104184	0.121482
104185	0.121843
104186	0.123032
104187	0.122716
104188	0.123353
104189	0.12232
104190	0.122889
104191	0.122541
104192	0.123058
104193	0.122823
104194	0.123484
104195	0.123672
104196	0.123395
104197	0.122499
104198	0.122349
104199	0.122185
104200	0.1218
104201	0.122385
104202	0.122055
104203	0.121242
104204	0.121522
104205	0.12122
104206	0.121516
104207	0.121421
104208	0.121614
104209	0.121192
104210	0.121431
104211	0.121863
104212	0.122443
104213	0.122707
104214	0.12287
104215	0.121657
104216	0.123473
104217	0.124272
104218	0.124613
104219	0.124006
104220	0.123857
104221	0.12335
104222	0.122861
104223	0.122785
104224	0.122417
104225	0.122943
104226	0.122818
104227	0.12275
104228	0.123535
104229	0.124065
104230	0.123695
104231	0.122179
104232	0.122296
104233	0.122471
104234	0.122035
104235	0.121946
104236	0.122453
104237	0.12186
104238	0.121539
104239	0.12218
104240	0.122229
104241	0.123443
104242	0.122918
104243	0.122631
104244	0.122342
104245	0.122514
104246	0.122816
104247	0.123103
104248	0.12246
104249	0.122745
104250	0.123057
104251	0.123733
104252	0.123219
104253	0.122606
104254	0.122237
104255	0.123096
104256	0.12348
104257	0.124112
104258	0.124376
104259	0.123994
104260	0.12434
104261	0.123921
104262	0.124221
104263	0.12442
104264	0.123607
104265	0.123885
104266	0.123121
104267	0.12386
104268	0.12353
104269	0.123091
104270	0.122929
104271	0.123117
104272	0.122466
104273	0.122683
104274	0.12211
104275	0.123158
104276	0.123096
104277	0.123146
104278	0.123036
104279	0.123619
104280	0.123115
104281	0.123216
104282	0.12363
104283	0.123409
104284	0.123383
104285	0.124538
104286	0.123566
104287	0.123312
104288	0.123286
104289	0.123761
104290	0.124247
104291	0.12396
104292	0.124242
104293	0.123106
104294	0.123676
104295	0.123733
104296	0.123139
104297	0.123471
104298	0.123527
104299	0.124078
104300	0.123922
104301	0.123817
104302	0.123842
104303	0.123902
104304	0.123357
104305	0.123461
104306	0.124476
104307	0.122788
104308	0.123616
104309	0.123538
104310	0.123998
104311	0.123859
104312	0.123627
104313	0.124088
104314	0.123567
104315	0.123293
104316	0.123244
104317	0.123044
104318	0.122666
104319	0.122328
104320	0.122513
104321	0.122197
104322	0.122382
104323	0.122788
104324	0.122431
104325	0.12193
104326	0.122327
104327	0.122614
104328	0.122097
104329	0.121342
104330	0.122027
104331	0.121938
104332	0.122042
104333	0.12243
104334	0.122543
104335	0.122553
104336	0.122961
104337	0.123517
104338	0.122163
104339	0.122858
104340	0.122356
104341	0.122338
104342	0.122958
104343	0.122779
104344	0.123017
104345	0.122038
104346	0.121415
104347	0.122408
104348	0.122794
104349	0.122453
104350	0.121902
104351	0.122427
104352	0.121747
104353	0.121132
104354	0.121461
104355	0.121711
104356	0.122259
104357	0.122152
104358	0.12153
104359	0.121294
104360	0.121182
104361	0.12213
104362	0.123046
104363	0.123197
104364	0.121964
104365	0.122599
104366	0.121936
104367	0.123148
104368	0.123529
104369	0.123107
104370	0.122778
104371	0.122664
104372	0.123309
104373	0.122277
104374	0.123348
104375	0.12225
104376	0.123468
104377	0.124197
104378	0.123769
104379	0.123112
104380	0.123677
104381	0.123544
104382	0.122922
104383	0.122365
104384	0.121676
104385	0.122388
104386	0.12324
104387	0.123189
104388	0.123998
104389	0.122997
104390	0.122924
104391	0.122893
104392	0.122001
104393	0.122057
104394	0.123437
104395	0.12297
104396	0.12269
104397	0.122561
104398	0.122792
104399	0.122032
104400	0.12236
104401	0.123426
104402	0.123193
104403	0.123256
104404	0.123061
104405	0.122655
104406	0.122567
104407	0.12206
104408	0.122468
104409	0.121989
104410	0.122125
104411	0.121608
104412	0.121499
104413	0.121092
104414	0.121994
104415	0.12218
104416	0.122405
104417	0.122543
104418	0.122212
104419	0.121916
104420	0.122455
104421	0.122952
104422	0.122742
104423	0.12289
104424	0.122997
104425	0.122314
104426	0.121921
104427	0.121941
104428	0.121468
104429	0.121609
104430	0.121672
104431	0.122312
104432	0.121947
104433	0.121479
104434	0.121367
104435	0.121901
104436	0.121588
104437	0.121132
104438	0.121161
104439	0.122396
104440	0.122619
104441	0.122992
104442	0.122751
104443	0.123488
104444	0.12322
104445	0.123771
104446	0.122765
104447	0.123194
104448	0.121459
104449	0.121462
104450	0.121593
104451	0.121574
104452	0.121959
104453	0.122653
104454	0.1219
104455	0.121698
104456	0.122363
104457	0.122183
104458	0.122261
104459	0.121975
104460	0.121499
104461	0.121417
104462	0.121073
104463	0.121801
104464	0.122101
104465	0.121408
104466	0.121784
104467	0.12186
104468	0.121964
104469	0.122293
104470	0.121901
104471	0.121982
104472	0.121894
104473	0.121488
104474	0.121805
104475	0.121697
104476	0.121449
104477	0.122295
104478	0.122223
104479	0.121791
104480	0.121605
104481	0.121326
104482	0.12153
104483	0.121204
104484	0.121497
104485	0.121278
104486	0.120367
104487	0.120205
104488	0.121183
104489	0.121701
104490	0.121613
104491	0.121823
104492	0.121329
104493	0.122101
104494	0.122068
104495	0.122275
104496	0.122006
104497	0.122449
104498	0.123118
104499	0.122853
104500	0.121754
104501	0.121678
104502	0.121968
104503	0.122089
104504	0.121814
104505	0.121373
104506	0.122425
104507	0.122171
104508	0.122532
104509	0.121935
104510	0.122681
104511	0.122966
104512	0.122756
104513	0.122602
104514	0.122227
104515	0.122798
104516	0.122145
104517	0.121512
104518	0.121286
104519	0.122088
104520	0.121926
104521	0.12192
104522	0.121704
104523	0.123101
104524	0.123363
104525	0.121978
104526	0.121831
104527	0.122667
104528	0.123054
104529	0.122712
104530	0.122985
104531	0.12255
104532	0.123038
104533	0.122217
104534	0.122258
104535	0.121902
104536	0.121653
104537	0.121979
104538	0.122111
104539	0.122222
104540	0.121068
104541	0.121582
104542	0.121702
104543	0.121726
104544	0.121865
104545	0.121696
104546	0.121728
104547	0.121757
104548	0.122453
104549	0.122384
104550	0.122125
104551	0.122445
104552	0.122457
104553	0.122533
104554	0.122497
104555	0.122134
104556	0.123331
104557	0.121912
104558	0.122117
104559	0.123088
104560	0.122167
104561	0.122109
104562	0.122504
104563	0.122114
104564	0.122603
104565	0.122495
104566	0.122594
104567	0.12217
104568	0.122374
104569	0.122675
104570	0.122158
104571	0.122463
104572	0.122477
104573	0.122497
104574	0.122057
104575	0.12192
104576	0.121624
104577	0.121787
104578	0.122
104579	0.121977
104580	0.122038
104581	0.122526
104582	0.122414
104583	0.1223
104584	0.122925
104585	0.122763
104586	0.122423
104587	0.122714
104588	0.123006
104589	0.122507
104590	0.121825
104591	0.122386
104592	0.122147
104593	0.121789
104594	0.122437
104595	0.122112
104596	0.122243
104597	0.122951
104598	0.122762
104599	0.122708
104600	0.122425
104601	0.121425
104602	0.121467
104603	0.121704
104604	0.122169
104605	0.121991
104606	0.122312
104607	0.122196
104608	0.121972
104609	0.122668
104610	0.1229
104611	0.122301
104612	0.122387
104613	0.122562
104614	0.122273
104615	0.122
104616	0.121449
104617	0.121908
104618	0.122817
104619	0.122457
104620	0.123075
104621	0.122823
104622	0.122391
104623	0.122111
104624	0.121255
104625	0.121113
104626	0.121306
104627	0.121607
104628	0.122105
104629	0.121592
104630	0.121737
104631	0.121628
104632	0.122655
104633	0.12258
104634	0.12221
104635	0.122408
104636	0.122668
104637	0.122445
104638	0.12259
104639	0.122079
104640	0.122255
104641	0.122214
104642	0.122283
104643	0.122357
104644	0.122233
104645	0.122322
104646	0.121854
104647	0.122383
104648	0.122782
104649	0.122587
104650	0.122476
104651	0.123153
104652	0.123076
104653	0.12225
104654	0.12185
104655	0.121492
104656	0.122065
104657	0.121784
104658	0.121471
104659	0.122226
104660	0.122018
104661	0.122826
104662	0.122875
104663	0.12293
104664	0.12257
104665	0.122736
104666	0.123336
104667	0.123034
104668	0.123339
104669	0.122833
104670	0.122631
104671	0.122333
104672	0.122403
104673	0.121926
104674	0.12285
104675	0.122885
104676	0.122377
104677	0.123151
104678	0.122965
104679	0.12277
104680	0.122173
104681	0.122256
104682	0.121705
104683	0.12201
104684	0.12222
104685	0.122077
104686	0.121816
104687	0.122257
104688	0.122191
104689	0.122231
104690	0.122005
104691	0.122344
104692	0.122676
104693	0.122648
104694	0.122541
104695	0.122793
104696	0.123068
104697	0.122936
104698	0.122854
104699	0.122638
104700	0.122257
104701	0.122676
104702	0.122378
104703	0.123137
104704	0.122748
104705	0.123096
104706	0.123145
104707	0.122682
104708	0.122633
104709	0.123151
104710	0.123245
104711	0.123874
104712	0.124782
104713	0.123928
104714	0.123451
104715	0.122655
104716	0.122913
104717	0.122583
104718	0.122762
104719	0.12272
104720	0.122761
104721	0.122891
104722	0.123564
104723	0.123494
104724	0.123274
104725	0.122972
104726	0.123579
104727	0.123883
104728	0.12308
104729	0.122689
104730	0.122495
104731	0.122149
104732	0.122742
104733	0.123302
104734	0.122707
104735	0.122645
104736	0.122816
104737	0.122929
104738	0.122516
104739	0.121622
104740	0.121643
104741	0.120494
104742	0.120823
104743	0.12138
104744	0.122009
104745	0.121818
104746	0.122842
104747	0.122437
104748	0.122286
104749	0.123185
104750	0.123023
104751	0.122266
104752	0.122265
104753	0.121924
104754	0.122819
104755	0.122233
104756	0.122435
104757	0.123237
104758	0.122811
104759	0.122757
104760	0.121813
104761	0.121552
104762	0.12199
104763	0.122272
104764	0.122735
104765	0.122947
104766	0.123296
104767	0.123218
104768	0.122409
104769	0.122747
104770	0.12276
104771	0.122528
104772	0.122915
104773	0.122924
104774	0.123569
104775	0.12394
104776	0.123771
104777	0.122937
104778	0.123066
104779	0.121864
104780	0.121611
104781	0.121708
104782	0.122983
104783	0.122378
104784	0.122355
104785	0.122824
104786	0.12371
104787	0.123152
104788	0.123083
104789	0.12262
104790	0.123457
104791	0.122927
104792	0.122673
104793	0.123373
104794	0.123076
104795	0.123592
104796	0.123112
104797	0.122681
104798	0.122819
104799	0.12291
104800	0.123114
104801	0.123143
104802	0.123181
104803	0.123414
104804	0.123359
104805	0.122996
104806	0.122603
104807	0.122045
104808	0.122108
104809	0.122558
104810	0.122434
104811	0.12301
104812	0.122919
104813	0.123174
104814	0.123382
104815	0.123173
104816	0.123027
104817	0.122438
104818	0.122353
104819	0.122111
104820	0.122054
104821	0.121883
104822	0.122632
104823	0.122652
104824	0.122813
104825	0.123702
104826	0.122859
104827	0.122874
104828	0.122227
104829	0.122485
104830	0.122959
104831	0.1233
104832	0.123505
104833	0.12334
104834	0.123285
104835	0.12302
104836	0.122827
104837	0.12335
104838	0.123534
104839	0.123038
104840	0.123778
104841	0.123107
104842	0.123727
104843	0.123918
104844	0.123486
104845	0.123165
104846	0.123138
104847	0.123378
104848	0.1232
104849	0.123553
104850	0.123435
104851	0.123147
104852	0.122441
104853	0.122583
104854	0.12401
104855	0.122967
104856	0.122581
104857	0.12315
104858	0.123285
104859	0.123539
104860	0.123944
104861	0.12431
104862	0.122591
104863	0.123494
104864	0.123671
104865	0.124088
104866	0.123885
104867	0.123716
104868	0.124063
104869	0.123867
104870	0.123602
104871	0.122732
104872	0.122005
104873	0.12227
104874	0.122567
104875	0.122518
104876	0.122236
104877	0.122727
104878	0.122306
104879	0.122006
104880	0.122688
104881	0.12273
104882	0.122555
104883	0.123317
104884	0.123111
104885	0.123313
104886	0.12351
104887	0.123333
104888	0.123103
104889	0.122592
104890	0.122665
104891	0.123
104892	0.123262
104893	0.12244
104894	0.123339
104895	0.123731
104896	0.123263
104897	0.12368
104898	0.123279
104899	0.122676
104900	0.123711
104901	0.123673
104902	0.123611
104903	0.12363
104904	0.123282
104905	0.12346
104906	0.123801
104907	0.123882
104908	0.123614
104909	0.124247
104910	0.124504
104911	0.124083
104912	0.124189
104913	0.123771
104914	0.122616
104915	0.122761
104916	0.122677
104917	0.122964
104918	0.122029
104919	0.12166
104920	0.122074
104921	0.122941
104922	0.122954
104923	0.123338
104924	0.123475
104925	0.12295
104926	0.12336
104927	0.123902
104928	0.124467
104929	0.123236
104930	0.123286
104931	0.123655
104932	0.123011
104933	0.123048
104934	0.123343
104935	0.123195
104936	0.123282
104937	0.122706
104938	0.122912
104939	0.122746
104940	0.123224
104941	0.122627
104942	0.123293
104943	0.123069
104944	0.122821
104945	0.123055
104946	0.123945
104947	0.123534
104948	0.123207
104949	0.123636
104950	0.124033
104951	0.123266
104952	0.123154
104953	0.123269
104954	0.124037
104955	0.124508
104956	0.124064
104957	0.124304
104958	0.124204
104959	0.123921
104960	0.123865
104961	0.123622
104962	0.123457
104963	0.123599
104964	0.122975
104965	0.123625
104966	0.123727
104967	0.123389
104968	0.123495
104969	0.122343
104970	0.12258
104971	0.123278
104972	0.123509
104973	0.123424
104974	0.123346
104975	0.123709
104976	0.123093
104977	0.12295
104978	0.12337
104979	0.123526
104980	0.123705
104981	0.123237
104982	0.123232
104983	0.123113
104984	0.123596
104985	0.124083
104986	0.123485
104987	0.123549
104988	0.1243
104989	0.123787
104990	0.123371
104991	0.123104
104992	0.123105
104993	0.122439
104994	0.122272
104995	0.122155
104996	0.122591
104997	0.123646
104998	0.123589
104999	0.122919
105000	0.123853
105001	0.123955
105002	0.123452
105003	0.122826
105004	0.122596
105005	0.122672
105006	0.121475
105007	0.122322
105008	0.122708
105009	0.122581
105010	0.123579
105011	0.123672
105012	0.122462
105013	0.122616
105014	0.122525
105015	0.123009
105016	0.123488
105017	0.123582
105018	0.123235
105019	0.123884
105020	0.123725
105021	0.123655
105022	0.123438
105023	0.123141
105024	0.122567
105025	0.123248
105026	0.123572
105027	0.122818
105028	0.122875
105029	0.122806
105030	0.124023
105031	0.124376
105032	0.124088
105033	0.124287
105034	0.124203
105035	0.12389
105036	0.12409
105037	0.124069
105038	0.12379
105039	0.123672
105040	0.123655
105041	0.123358
105042	0.124704
105043	0.124837
105044	0.123985
105045	0.124085
105046	0.123911
105047	0.123248
105048	0.122777
105049	0.123296
105050	0.122443
105051	0.122631
105052	0.123135
105053	0.123823
105054	0.123395
105055	0.123061
105056	0.123731
105057	0.123685
105058	0.123417
105059	0.123314
105060	0.122869
105061	0.123567
105062	0.123818
105063	0.124484
105064	0.124508
105065	0.123849
105066	0.124661
105067	0.123797
105068	0.123768
105069	0.123355
105070	0.123293
105071	0.123422
105072	0.124082
105073	0.122637
105074	0.123208
105075	0.122767
105076	0.12205
105077	0.122017
105078	0.121942
105079	0.122239
105080	0.122191
105081	0.122609
105082	0.122544
105083	0.122554
105084	0.122844
105085	0.122998
105086	0.122798
105087	0.122543
105088	0.122911
105089	0.122638
105090	0.122407
105091	0.122456
105092	0.12277
105093	0.122093
105094	0.122417
105095	0.122621
105096	0.1228
105097	0.123295
105098	0.123217
105099	0.122699
105100	0.12263
105101	0.122261
105102	0.122079
105103	0.122806
105104	0.123161
105105	0.122709
105106	0.122855
105107	0.122896
105108	0.122992
105109	0.122492
105110	0.122594
105111	0.12187
105112	0.121382
105113	0.121905
105114	0.12217
105115	0.12249
105116	0.123051
105117	0.123881
105118	0.122843
105119	0.124312
105120	0.124268
105121	0.12461
105122	0.124102
105123	0.123415
105124	0.123439
105125	0.123375
105126	0.12346
105127	0.124008
105128	0.123578
105129	0.122935
105130	0.123123
105131	0.122924
105132	0.122878
105133	0.12414
105134	0.123996
105135	0.123426
105136	0.123157
105137	0.12349
105138	0.12353
105139	0.123316
105140	0.122805
105141	0.123231
105142	0.122649
105143	0.122851
105144	0.122964
105145	0.122319
105146	0.122427
105147	0.122182
105148	0.122156
105149	0.121906
105150	0.121996
105151	0.122259
105152	0.122732
105153	0.122923
105154	0.122589
105155	0.122453
105156	0.122548
105157	0.122311
105158	0.122628
105159	0.12213
105160	0.122728
105161	0.122844
105162	0.122757
105163	0.122357
105164	0.122469
105165	0.122891
105166	0.122353
105167	0.121765
105168	0.122472
105169	0.121919
105170	0.122368
105171	0.12253
105172	0.122209
105173	0.122302
105174	0.1224
105175	0.122495
105176	0.121566
105177	0.122869
105178	0.123141
105179	0.122573
105180	0.122487
105181	0.121623
105182	0.122469
105183	0.122077
105184	0.12244
105185	0.122829
105186	0.12247
105187	0.122848
105188	0.123101
105189	0.122783
105190	0.122837
105191	0.122312
105192	0.122176
105193	0.122882
105194	0.122875
105195	0.123237
105196	0.123335
105197	0.122758
105198	0.122502
105199	0.122153
105200	0.122099
105201	0.122568
105202	0.122076
105203	0.122067
105204	0.121304
105205	0.121684
105206	0.122665
105207	0.123133
105208	0.123375
105209	0.122617
105210	0.122276
105211	0.122899
105212	0.122103
105213	0.122413
105214	0.122668
105215	0.12322
105216	0.123098
105217	0.123158
105218	0.124028
105219	0.123861
105220	0.122974
105221	0.122475
105222	0.122324
105223	0.1224
105224	0.1223
105225	0.121951
105226	0.122709
105227	0.122309
105228	0.122737
105229	0.123209
105230	0.123124
105231	0.122267
105232	0.122075
105233	0.122897
105234	0.122619
105235	0.122725
105236	0.122765
105237	0.122457
105238	0.122582
105239	0.122781
105240	0.123007
105241	0.122655
105242	0.123284
105243	0.12354
105244	0.122935
105245	0.122696
105246	0.122571
105247	0.12279
105248	0.122422
105249	0.122076
105250	0.122318
105251	0.122148
105252	0.122016
105253	0.121933
105254	0.122735
105255	0.122815
105256	0.123059
105257	0.122774
105258	0.122217
105259	0.122829
105260	0.12205
105261	0.122487
105262	0.122339
105263	0.123167
105264	0.123444
105265	0.123079
105266	0.123549
105267	0.12361
105268	0.123154
105269	0.12313
105270	0.123378
105271	0.123659
105272	0.123254
105273	0.123061
105274	0.122572
105275	0.123788
105276	0.123584
105277	0.123889
105278	0.124234
105279	0.124598
105280	0.123743
105281	0.124051
105282	0.122968
105283	0.122988
105284	0.123954
105285	0.123255
105286	0.123178
105287	0.123236
105288	0.123505
105289	0.124063
105290	0.124043
105291	0.124437
105292	0.124771
105293	0.123665
105294	0.123949
105295	0.124629
105296	0.124847
105297	0.124251
105298	0.124317
105299	0.124134
105300	0.124223
105301	0.124296
105302	0.124462
105303	0.123386
105304	0.1244
105305	0.124406
105306	0.124035
105307	0.124866
105308	0.124442
105309	0.12388
105310	0.124016
105311	0.123884
105312	0.124227
105313	0.124672
105314	0.124324
105315	0.124043
105316	0.123526
105317	0.123778
105318	0.123593
105319	0.122849
105320	0.123674
105321	0.123803
105322	0.123722
105323	0.123288
105324	0.123685
105325	0.124114
105326	0.123521
105327	0.122313
105328	0.122926
105329	0.123361
105330	0.123902
105331	0.124182
105332	0.124404
105333	0.123839
105334	0.124487
105335	0.123347
105336	0.123761
105337	0.123881
105338	0.123777
105339	0.124048
105340	0.124303
105341	0.123347
105342	0.123822
105343	0.123129
105344	0.124692
105345	0.125152
105346	0.124014
105347	0.123728
105348	0.123458
105349	0.123151
105350	0.12253
105351	0.123745
105352	0.123469
105353	0.123181
105354	0.123355
105355	0.12372
105356	0.123087
105357	0.123254
105358	0.12311
105359	0.122707
105360	0.122258
105361	0.121458
105362	0.122362
105363	0.122321
105364	0.123275
105365	0.12376
105366	0.123901
105367	0.123465
105368	0.123672
105369	0.122501
105370	0.122306
105371	0.122665
105372	0.122248
105373	0.122478
105374	0.122233
105375	0.122796
105376	0.123582
105377	0.123385
105378	0.122575
105379	0.12296
105380	0.123418
105381	0.122874
105382	0.122427
105383	0.123826
105384	0.123102
105385	0.123743
105386	0.123795
105387	0.123046
105388	0.124167
105389	0.124643
105390	0.124344
105391	0.124934
105392	0.124225
105393	0.124481
105394	0.123872
105395	0.123779
105396	0.123742
105397	0.124605
105398	0.124577
105399	0.124756
105400	0.124995
105401	0.125112
105402	0.125082
105403	0.124599
105404	0.124551
105405	0.125076
105406	0.124852
105407	0.125204
105408	0.124647
105409	0.124394
105410	0.124498
105411	0.123778
105412	0.124286
105413	0.124382
105414	0.124339
105415	0.123982
105416	0.123475
105417	0.124199
105418	0.124226
105419	0.123747
105420	0.123865
105421	0.123841
105422	0.124219
105423	0.124714
105424	0.123775
105425	0.123327
105426	0.122642
105427	0.123343
105428	0.12346
105429	0.123354
105430	0.122867
105431	0.123294
105432	0.123297
105433	0.123364
105434	0.123876
105435	0.122901
105436	0.12286
105437	0.122293
105438	0.121936
105439	0.122166
105440	0.122098
105441	0.122486
105442	0.122893
105443	0.12339
105444	0.124222
105445	0.123922
105446	0.123335
105447	0.123587
105448	0.122976
105449	0.123578
105450	0.123138
105451	0.122798
105452	0.123178
105453	0.123088
105454	0.123662
105455	0.124487
105456	0.124572
105457	0.124217
105458	0.124493
105459	0.125151
105460	0.124992
105461	0.124869
105462	0.124458
105463	0.124728
105464	0.12446
105465	0.123732
105466	0.12437
105467	0.124316
105468	0.124772
105469	0.123609
105470	0.124611
105471	0.124936
105472	0.124593
105473	0.124954
105474	0.125262
105475	0.125276
105476	0.125578
105477	0.125666
105478	0.125358
105479	0.124895
105480	0.125067
105481	0.124374
105482	0.123244
105483	0.123544
105484	0.124001
105485	0.123523
105486	0.124515
105487	0.124488
105488	0.124317
105489	0.123745
105490	0.123913
105491	0.124549
105492	0.124423
105493	0.124052
105494	0.12407
105495	0.125005
105496	0.124233
105497	0.125169
105498	0.124323
105499	0.124318
105500	0.123871
105501	0.124235
105502	0.125139
105503	0.124446
105504	0.124155
105505	0.124353
105506	0.124566
105507	0.125458
105508	0.125508
105509	0.125691
105510	0.125869
105511	0.125597
105512	0.124753
105513	0.124831
105514	0.124466
105515	0.125415
105516	0.124544
105517	0.124656
105518	0.124503
105519	0.124567
105520	0.123662
105521	0.123688
105522	0.123996
105523	0.123711
105524	0.124537
105525	0.124503
105526	0.125227
105527	0.125637
105528	0.125274
105529	0.125171
105530	0.125098
105531	0.124461
105532	0.124832
105533	0.125794
105534	0.125385
105535	0.124746
105536	0.123981
105537	0.123674
105538	0.124179
105539	0.124183
105540	0.12359
105541	0.123815
105542	0.124328
105543	0.123875
105544	0.123713
105545	0.124079
105546	0.124242
105547	0.124597
105548	0.124787
105549	0.12476
105550	0.12434
105551	0.123855
105552	0.123782
105553	0.123899
105554	0.123893
105555	0.123662
105556	0.124019
105557	0.124514
105558	0.124071
105559	0.1239
105560	0.123594
105561	0.123412
105562	0.123442
105563	0.123869
105564	0.123778
105565	0.1237
105566	0.123967
105567	0.124196
105568	0.123731
105569	0.123753
105570	0.123199
105571	0.12442
105572	0.123942
105573	0.123474
105574	0.123941
105575	0.124279
105576	0.124862
105577	0.124199
105578	0.124323
105579	0.123959
105580	0.123958
105581	0.124138
105582	0.124224
105583	0.12413
105584	0.12527
105585	0.125139
105586	0.125682
105587	0.125144
105588	0.124685
105589	0.124916
105590	0.124644
105591	0.124786
105592	0.125352
105593	0.12524
105594	0.124601
105595	0.123968
105596	0.123949
105597	0.123584
105598	0.122712
105599	0.124419
105600	0.124831
105601	0.124515
105602	0.124394
105603	0.1245
105604	0.124525
105605	0.124042
105606	0.125063
105607	0.125317
105608	0.125193
105609	0.124738
105610	0.124893
105611	0.124488
105612	0.125028
105613	0.125086
105614	0.125504
105615	0.125512
105616	0.125141
105617	0.125678
105618	0.126409
105619	0.125872
105620	0.125999
105621	0.125421
105622	0.125439
105623	0.124942
105624	0.124378
105625	0.123967
105626	0.124353
105627	0.123449
105628	0.123633
105629	0.123742
105630	0.124289
105631	0.124227
105632	0.123949
105633	0.124596
105634	0.124201
105635	0.123786
105636	0.12454
105637	0.124451
105638	0.123886
105639	0.124027
105640	0.12321
105641	0.123545
105642	0.123876
105643	0.123811
105644	0.123907
105645	0.124277
105646	0.12356
105647	0.12338
105648	0.123953
105649	0.124156
105650	0.124039
105651	0.123816
105652	0.124151
105653	0.123513
105654	0.123681
105655	0.124152
105656	0.124047
105657	0.124285
105658	0.124392
105659	0.124717
105660	0.125143
105661	0.124966
105662	0.124789
105663	0.123886
105664	0.124056
105665	0.123685
105666	0.123648
105667	0.124254
105668	0.123655
105669	0.123776
105670	0.123758
105671	0.123442
105672	0.12412
105673	0.123763
105674	0.123832
105675	0.123771
105676	0.123536
105677	0.12371
105678	0.123652
105679	0.123544
105680	0.124125
105681	0.124315
105682	0.124712
105683	0.124928
105684	0.124669
105685	0.124842
105686	0.124707
105687	0.123729
105688	0.123951
105689	0.12382
105690	0.124011
105691	0.123611
105692	0.124521
105693	0.124241
105694	0.123854
105695	0.123851
105696	0.123879
105697	0.123812
105698	0.123699
105699	0.124416
105700	0.124549
105701	0.124996
105702	0.12416
105703	0.124523
105704	0.124359
105705	0.124314
105706	0.124366
105707	0.123911
105708	0.123788
105709	0.124023
105710	0.124795
105711	0.124866
105712	0.124909
105713	0.124722
105714	0.123845
105715	0.124146
105716	0.124674
105717	0.124478
105718	0.124532
105719	0.124747
105720	0.12526
105721	0.125417
105722	0.125015
105723	0.125917
105724	0.12618
105725	0.126017
105726	0.125617
105727	0.124614
105728	0.124516
105729	0.124622
105730	0.124477
105731	0.123942
105732	0.123854
105733	0.124639
105734	0.124473
105735	0.123932
105736	0.123715
105737	0.124096
105738	0.123887
105739	0.124153
105740	0.123778
105741	0.123323
105742	0.123336
105743	0.124023
105744	0.124052
105745	0.122993
105746	0.123903
105747	0.123655
105748	0.123362
105749	0.123247
105750	0.123736
105751	0.124104
105752	0.124134
105753	0.123634
105754	0.123899
105755	0.124026
105756	0.124725
105757	0.125158
105758	0.125131
105759	0.125279
105760	0.125164
105761	0.125564
105762	0.124817
105763	0.124582
105764	0.124086
105765	0.123701
105766	0.123591
105767	0.123636
105768	0.123758
105769	0.123761
105770	0.123698
105771	0.123802
105772	0.12433
105773	0.123677
105774	0.124041
105775	0.123858
105776	0.124353
105777	0.123867
105778	0.124134
105779	0.123996
105780	0.125089
105781	0.123838
105782	0.124407
105783	0.124653
105784	0.124732
105785	0.124204
105786	0.124483
105787	0.124559
105788	0.124451
105789	0.124926
105790	0.124914
105791	0.12502
105792	0.124955
105793	0.125501
105794	0.124987
105795	0.125088
105796	0.124378
105797	0.12474
105798	0.125003
105799	0.125005
105800	0.125447
105801	0.12471
105802	0.124577
105803	0.124585
105804	0.124983
105805	0.124458
105806	0.124771
105807	0.123908
105808	0.124054
105809	0.124632
105810	0.12518
105811	0.125203
105812	0.124638
105813	0.124922
105814	0.124381
105815	0.124874
105816	0.12455
105817	0.125018
105818	0.125178
105819	0.12591
105820	0.125233
105821	0.125301
105822	0.124649
105823	0.12417
105824	0.124377
105825	0.124406
105826	0.124451
105827	0.124589
105828	0.12462
105829	0.124905
105830	0.12418
105831	0.124697
105832	0.124557
105833	0.124594
105834	0.124787
105835	0.125123
105836	0.125303
105837	0.124925
105838	0.124768
105839	0.125069
105840	0.125358
105841	0.125524
105842	0.125112
105843	0.124975
105844	0.12532
105845	0.125097
105846	0.124634
105847	0.124786
105848	0.12447
105849	0.125058
105850	0.125235
105851	0.125152
105852	0.124827
105853	0.124913
105854	0.124781
105855	0.123967
105856	0.123224
105857	0.124533
105858	0.123752
105859	0.124319
105860	0.124271
105861	0.125016
105862	0.124551
105863	0.124241
105864	0.124177
105865	0.124146
105866	0.124322
105867	0.125288
105868	0.124996
105869	0.124717
105870	0.125218
105871	0.125012
105872	0.124699
105873	0.125102
105874	0.125406
105875	0.124299
105876	0.124096
105877	0.124211
105878	0.123582
105879	0.123928
105880	0.124068
105881	0.123056
105882	0.123219
105883	0.123034
105884	0.123426
105885	0.124661
105886	0.124257
105887	0.124686
105888	0.124286
105889	0.123548
105890	0.124776
105891	0.125025
105892	0.124469
105893	0.124682
105894	0.124608
105895	0.124898
105896	0.125166
105897	0.125732
105898	0.126325
105899	0.125995
105900	0.124984
105901	0.126248
105902	0.126483
105903	0.125404
105904	0.124509
105905	0.125519
105906	0.124966
105907	0.125125
105908	0.126212
105909	0.126051
105910	0.126272
105911	0.126297
105912	0.125649
105913	0.125609
105914	0.124989
105915	0.124433
105916	0.125109
105917	0.124135
105918	0.124452
105919	0.124404
105920	0.125198
105921	0.125395
105922	0.124896
105923	0.125107
105924	0.124927
105925	0.125216
105926	0.125118
105927	0.124783
105928	0.124784
105929	0.124633
105930	0.124213
105931	0.123922
105932	0.124017
105933	0.124158
105934	0.12385
105935	0.124419
105936	0.12437
105937	0.124409
105938	0.124583
105939	0.123955
105940	0.123837
105941	0.123496
105942	0.123588
105943	0.123687
105944	0.123184
105945	0.123028
105946	0.122672
105947	0.123212
105948	0.122551
105949	0.123179
105950	0.123475
105951	0.12358
105952	0.12388
105953	0.123301
105954	0.123666
105955	0.124046
105956	0.123198
105957	0.122814
105958	0.122674
105959	0.122953
105960	0.123873
105961	0.123765
105962	0.124065
105963	0.124569
105964	0.124132
105965	0.124629
105966	0.124471
105967	0.125065
105968	0.124309
105969	0.123918
105970	0.124202
105971	0.12419
105972	0.124878
105973	0.124359
105974	0.124892
105975	0.125107
105976	0.124535
105977	0.125051
105978	0.125201
105979	0.125427
105980	0.125306
105981	0.125393
105982	0.125239
105983	0.124945
105984	0.125017
105985	0.124375
105986	0.124047
105987	0.124877
105988	0.124994
105989	0.124777
105990	0.124399
105991	0.124862
105992	0.124926
105993	0.125359
105994	0.125863
105995	0.126489
105996	0.126041
105997	0.125866
105998	0.124879
105999	0.124631
106000	0.124445
106001	0.125397
106002	0.125176
106003	0.12478
106004	0.123832
106005	0.124188
106006	0.1253
106007	0.125318
106008	0.124998
106009	0.124895
106010	0.125471
106011	0.124736
106012	0.124408
106013	0.124982
106014	0.124917
106015	0.124347
106016	0.124817
106017	0.124503
106018	0.123634
106019	0.124382
106020	0.124651
106021	0.124017
106022	0.124366
106023	0.12485
106024	0.125324
106025	0.125338
106026	0.125815
106027	0.126269
106028	0.125575
106029	0.125436
106030	0.124263
106031	0.125305
106032	0.124891
106033	0.124684
106034	0.125099
106035	0.125154
106036	0.125143
106037	0.125054
106038	0.123925
106039	0.123731
106040	0.124216
106041	0.124558
106042	0.12445
106043	0.124403
106044	0.124886
106045	0.12447
106046	0.124497
106047	0.125227
106048	0.124416
106049	0.124539
106050	0.124266
106051	0.124635
106052	0.124587
106053	0.124457
106054	0.123902
106055	0.124454
106056	0.123478
106057	0.123766
106058	0.12479
106059	0.124496
106060	0.123651
106061	0.123998
106062	0.124419
106063	0.124383
106064	0.124813
106065	0.124125
106066	0.123706
106067	0.12396
106068	0.124079
106069	0.123838
106070	0.12375
106071	0.124213
106072	0.124505
106073	0.124148
106074	0.125083
106075	0.124521
106076	0.124585
106077	0.124133
106078	0.123389
106079	0.123998
106080	0.123925
106081	0.12382
106082	0.124484
106083	0.123421
106084	0.124332
106085	0.124233
106086	0.124125
106087	0.124335
106088	0.124181
106089	0.12382
106090	0.123598
106091	0.123979
106092	0.123693
106093	0.123878
106094	0.124333
106095	0.125103
106096	0.124553
106097	0.124553
106098	0.124167
106099	0.123387
106100	0.123296
106101	0.123136
106102	0.123904
106103	0.123153
106104	0.123877
106105	0.124262
106106	0.123838
106107	0.123827
106108	0.123712
106109	0.124138
106110	0.123442
106111	0.123379
106112	0.122863
106113	0.122953
106114	0.12277
106115	0.123514
106116	0.124169
106117	0.124599
106118	0.125186
106119	0.124592
106120	0.124524
106121	0.124918
106122	0.124434
106123	0.124345
106124	0.124207
106125	0.124926
106126	0.1251
106127	0.124571
106128	0.12402
106129	0.123144
106130	0.12352
106131	0.124401
106132	0.12491
106133	0.12463
106134	0.124321
106135	0.124382
106136	0.124618
106137	0.124275
106138	0.123803
106139	0.122891
106140	0.123375
106141	0.124093
106142	0.124535
106143	0.123868
106144	0.124636
106145	0.124625
106146	0.12366
106147	0.123813
106148	0.123873
106149	0.124288
106150	0.124148
106151	0.123577
106152	0.124192
106153	0.124097
106154	0.124258
106155	0.123819
106156	0.123881
106157	0.123874
106158	0.123586
106159	0.123828
106160	0.123933
106161	0.123477
106162	0.123732
106163	0.124218
106164	0.124178
106165	0.12412
106166	0.123739
106167	0.123145
106168	0.123064
106169	0.123674
106170	0.123986
106171	0.123456
106172	0.123292
106173	0.123582
106174	0.124118
106175	0.12386
106176	0.123505
106177	0.123521
106178	0.123936
106179	0.123642
106180	0.123566
106181	0.123057
106182	0.123106
106183	0.123559
106184	0.123938
106185	0.123903
106186	0.123896
106187	0.123706
106188	0.124103
106189	0.12436
106190	0.124333
106191	0.124052
106192	0.123609
106193	0.123237
106194	0.123554
106195	0.12309
106196	0.123049
106197	0.124127
106198	0.123949
106199	0.124383
106200	0.124579
106201	0.124157
106202	0.12388
106203	0.123815
106204	0.124032
106205	0.12343
106206	0.123875
106207	0.123409
106208	0.12339
106209	0.123427
106210	0.123137
106211	0.123818
106212	0.123865
106213	0.123104
106214	0.123642
106215	0.124236
106216	0.124231
106217	0.124207
106218	0.123537
106219	0.123756
106220	0.123896
106221	0.123636
106222	0.123774
106223	0.123807
106224	0.123501
106225	0.123755
106226	0.123966
106227	0.12394
106228	0.123563
106229	0.123561
106230	0.124044
106231	0.124728
106232	0.124201
106233	0.124474
106234	0.125141
106235	0.124564
106236	0.123733
106237	0.123679
106238	0.124686
106239	0.123959
106240	0.124193
106241	0.124163
106242	0.124948
106243	0.125058
106244	0.125355
106245	0.124628
106246	0.125037
106247	0.124759
106248	0.125065
106249	0.123604
106250	0.124952
106251	0.1247
106252	0.123841
106253	0.125597
106254	0.124693
106255	0.125053
106256	0.125433
106257	0.124999
106258	0.125266
106259	0.125263
106260	0.125109
106261	0.125
106262	0.124219
106263	0.124335
106264	0.124767
106265	0.125365
106266	0.12447
106267	0.123705
106268	0.124504
106269	0.124693
106270	0.125365
106271	0.125748
106272	0.125733
106273	0.125909
106274	0.126609
106275	0.126337
106276	0.125387
106277	0.124936
106278	0.124629
106279	0.125349
106280	0.12548
106281	0.125219
106282	0.124861
106283	0.125134
106284	0.12515
106285	0.125458
106286	0.126114
106287	0.125445
106288	0.125699
106289	0.125845
106290	0.126356
106291	0.126716
106292	0.126018
106293	0.12574
106294	0.125377
106295	0.124503
106296	0.124131
106297	0.124211
106298	0.124333
106299	0.125238
106300	0.125208
106301	0.124961
106302	0.124046
106303	0.124895
106304	0.124348
106305	0.124893
106306	0.124559
106307	0.125484
106308	0.125292
106309	0.12516
106310	0.124923
106311	0.124603
106312	0.124808
106313	0.125868
106314	0.125588
106315	0.125021
106316	0.124909
106317	0.124997
106318	0.125697
106319	0.125872
106320	0.125675
106321	0.125168
106322	0.125542
106323	0.125045
106324	0.124889
106325	0.124658
106326	0.125023
106327	0.124239
106328	0.125198
106329	0.125975
106330	0.125822
106331	0.125978
106332	0.125035
106333	0.12523
106334	0.125429
106335	0.125826
106336	0.125083
106337	0.124453
106338	0.125345
106339	0.125723
106340	0.125346
106341	0.124832
106342	0.125689
106343	0.125677
106344	0.126543
106345	0.124975
106346	0.125859
106347	0.125983
106348	0.126489
106349	0.125931
106350	0.125042
106351	0.125369
106352	0.125515
106353	0.125115
106354	0.125565
106355	0.125556
106356	0.12523
106357	0.126032
106358	0.125068
106359	0.125345
106360	0.12568
106361	0.126173
106362	0.125882
106363	0.126213
106364	0.126508
106365	0.125537
106366	0.125601
106367	0.124917
106368	0.124291
106369	0.124582
106370	0.125166
106371	0.124333
106372	0.125419
106373	0.125585
106374	0.124634
106375	0.12469
106376	0.12505
106377	0.125304
106378	0.126025
106379	0.126231
106380	0.125522
106381	0.12576
106382	0.125653
106383	0.125335
106384	0.124891
106385	0.124967
106386	0.12538
106387	0.125055
106388	0.124713
106389	0.124163
106390	0.124832
106391	0.124573
106392	0.124863
106393	0.125058
106394	0.124483
106395	0.125248
106396	0.124657
106397	0.125049
106398	0.124456
106399	0.124522
106400	0.124353
106401	0.124422
106402	0.124916
106403	0.124046
106404	0.124554
106405	0.124534
106406	0.125026
106407	0.124886
106408	0.123841
106409	0.123924
106410	0.124606
106411	0.124211
106412	0.123841
106413	0.124757
106414	0.12475
106415	0.125458
106416	0.125253
106417	0.124738
106418	0.125163
106419	0.125103
106420	0.123754
106421	0.124442
106422	0.123822
106423	0.123928
106424	0.125357
106425	0.125725
106426	0.12554
106427	0.125431
106428	0.125737
106429	0.126248
106430	0.125489
106431	0.124414
106432	0.12534
106433	0.125611
106434	0.127228
106435	0.127204
106436	0.12633
106437	0.126838
106438	0.127513
106439	0.127632
106440	0.126851
106441	0.126709
106442	0.126598
106443	0.125566
106444	0.125679
106445	0.125925
106446	0.125532
106447	0.125795
106448	0.125028
106449	0.125062
106450	0.124868
106451	0.125186
106452	0.125799
106453	0.125564
106454	0.126221
106455	0.126148
106456	0.125687
106457	0.125279
106458	0.124876
106459	0.124865
106460	0.124916
106461	0.125051
106462	0.125321
106463	0.124589
106464	0.124674
106465	0.124587
106466	0.124781
106467	0.125342
106468	0.125278
106469	0.125536
106470	0.125737
106471	0.125568
106472	0.125802
106473	0.126244
106474	0.126075
106475	0.125973
106476	0.125866
106477	0.125807
106478	0.125579
106479	0.125295
106480	0.124802
106481	0.125929
106482	0.125855
106483	0.125416
106484	0.125406
106485	0.125331
106486	0.126056
106487	0.126247
106488	0.125667
106489	0.126228
106490	0.126658
106491	0.126548
106492	0.125528
106493	0.126421
106494	0.125869
106495	0.124992
106496	0.125616
106497	0.1253
106498	0.125958
106499	0.126038
106500	0.125836
106501	0.126051
106502	0.125037
106503	0.125267
106504	0.125252
106505	0.125516
106506	0.125004
106507	0.124871
106508	0.125258
106509	0.124947
106510	0.124902
106511	0.126154
106512	0.125888
106513	0.125987
106514	0.125121
106515	0.124945
106516	0.125526
106517	0.125918
106518	0.12622
106519	0.125894
106520	0.125976
106521	0.12584
106522	0.126517
106523	0.125796
106524	0.125976
106525	0.125828
106526	0.126304
106527	0.125567
106528	0.125416
106529	0.12575
106530	0.125646
106531	0.125788
106532	0.126175
106533	0.12557
106534	0.126062
106535	0.125864
106536	0.125442
106537	0.125447
106538	0.12544
106539	0.125424
106540	0.125269
106541	0.125253
106542	0.125654
106543	0.125048
106544	0.125747
106545	0.126235
106546	0.125847
106547	0.125782
106548	0.126105
106549	0.126304
106550	0.126352
106551	0.126196
106552	0.125901
106553	0.126217
106554	0.126208
106555	0.125798
106556	0.126521
106557	0.125746
106558	0.125914
106559	0.125159
106560	0.125623
106561	0.126005
106562	0.125396
106563	0.124966
106564	0.125527
106565	0.125776
106566	0.125694
106567	0.125344
106568	0.125315
106569	0.126065
106570	0.125401
106571	0.125404
106572	0.124688
106573	0.124438
106574	0.124829
106575	0.124414
106576	0.124172
106577	0.124993
106578	0.124622
106579	0.124836
106580	0.124567
106581	0.124282
106582	0.124608
106583	0.124136
106584	0.124267
106585	0.124287
106586	0.12455
106587	0.124255
106588	0.124573
106589	0.123708
106590	0.124085
106591	0.124028
106592	0.123773
106593	0.123535
106594	0.124078
106595	0.124893
106596	0.124389
106597	0.123585
106598	0.124131
106599	0.124267
106600	0.12371
106601	0.123313
106602	0.123601
106603	0.124469
106604	0.124518
106605	0.124542
106606	0.124688
106607	0.12374
106608	0.123823
106609	0.123901
106610	0.123884
106611	0.123506
106612	0.124902
106613	0.125288
106614	0.125401
106615	0.125575
106616	0.125213
106617	0.12509
106618	0.124859
106619	0.12549
106620	0.12429
106621	0.124556
106622	0.125364
106623	0.125649
106624	0.126011
106625	0.125605
106626	0.125981
106627	0.12651
106628	0.125633
106629	0.125461
106630	0.125533
106631	0.125064
106632	0.124494
106633	0.1249
106634	0.124935
106635	0.124826
106636	0.125542
106637	0.126217
106638	0.124982
106639	0.124953
106640	0.125425
106641	0.125122
106642	0.125342
106643	0.125849
106644	0.126042
106645	0.126425
106646	0.126333
106647	0.125709
106648	0.125396
106649	0.125208
106650	0.12517
106651	0.124902
106652	0.125377
106653	0.124891
106654	0.125573
106655	0.125372
106656	0.125593
106657	0.126241
106658	0.126734
106659	0.127047
106660	0.127321
106661	0.126635
106662	0.127313
106663	0.125845
106664	0.125584
106665	0.125702
106666	0.125778
106667	0.126203
106668	0.125687
106669	0.12585
106670	0.125113
106671	0.124967
106672	0.1245
106673	0.124077
106674	0.12387
106675	0.124038
106676	0.124422
106677	0.12453
106678	0.124199
106679	0.124827
106680	0.125619
106681	0.125253
106682	0.125504
106683	0.125234
106684	0.125446
106685	0.125021
106686	0.124606
106687	0.125425
106688	0.125282
106689	0.126404
106690	0.126644
106691	0.12534
106692	0.125265
106693	0.125815
106694	0.125645
106695	0.126041
106696	0.1254
106697	0.125327
106698	0.125214
106699	0.125192
106700	0.125143
106701	0.12465
106702	0.124274
106703	0.124561
106704	0.125024
106705	0.124514
106706	0.124593
106707	0.125726
106708	0.125111
106709	0.125215
106710	0.125337
106711	0.125332
106712	0.125949
106713	0.126193
106714	0.126195
106715	0.125403
106716	0.125474
106717	0.125121
106718	0.125347
106719	0.12546
106720	0.125075
106721	0.125929
106722	0.126354
106723	0.12611
106724	0.125442
106725	0.126084
106726	0.126397
106727	0.12631
106728	0.126223
106729	0.125944
106730	0.126308
106731	0.126704
106732	0.125485
106733	0.125766
106734	0.124961
106735	0.125311
106736	0.12532
106737	0.125882
106738	0.12603
106739	0.126112
106740	0.125627
106741	0.125557
106742	0.125833
106743	0.125405
106744	0.125746
106745	0.1253
106746	0.12592
106747	0.12532
106748	0.124608
106749	0.125316
106750	0.124905
106751	0.124654
106752	0.124733
106753	0.124618
106754	0.124519
106755	0.124978
106756	0.124625
106757	0.125104
106758	0.125995
106759	0.125636
106760	0.126185
106761	0.126053
106762	0.126464
106763	0.125677
106764	0.124806
106765	0.124848
106766	0.12421
106767	0.124839
106768	0.124714
106769	0.124736
106770	0.124634
106771	0.124696
106772	0.125351
106773	0.12546
106774	0.1254
106775	0.125452
106776	0.12632
106777	0.125356
106778	0.12538
106779	0.12525
106780	0.124627
106781	0.124834
106782	0.125282
106783	0.125882
106784	0.12471
106785	0.124762
106786	0.124149
106787	0.123853
106788	0.124458
106789	0.125188
106790	0.124833
106791	0.124987
106792	0.125037
106793	0.125134
106794	0.123835
106795	0.124346
106796	0.1243
106797	0.124326
106798	0.12427
106799	0.123989
106800	0.124472
106801	0.124853
106802	0.125225
106803	0.124916
106804	0.125227
106805	0.124578
106806	0.124022
106807	0.124749
106808	0.124284
106809	0.12548
106810	0.124708
106811	0.125022
106812	0.125117
106813	0.124898
106814	0.12468
106815	0.124279
106816	0.123799
106817	0.124515
106818	0.124439
106819	0.12377
106820	0.123743
106821	0.123689
106822	0.124607
106823	0.123774
106824	0.123544
106825	0.124003
106826	0.124263
106827	0.123861
106828	0.123952
106829	0.123907
106830	0.123495
106831	0.123936
106832	0.124671
106833	0.124738
106834	0.123979
106835	0.124135
106836	0.124172
106837	0.124403
106838	0.124551
106839	0.12458
106840	0.124107
106841	0.12389
106842	0.124735
106843	0.124499
106844	0.124881
106845	0.124657
106846	0.125029
106847	0.125214
106848	0.125497
106849	0.125466
106850	0.125875
106851	0.12579
106852	0.125795
106853	0.126167
106854	0.125914
106855	0.125362
106856	0.12547
106857	0.12484
106858	0.125302
106859	0.126194
106860	0.125647
106861	0.125736
106862	0.125221
106863	0.125033
106864	0.124142
106865	0.124231
106866	0.124462
106867	0.123797
106868	0.124492
106869	0.125276
106870	0.125227
106871	0.125785
106872	0.126048
106873	0.126408
106874	0.125942
106875	0.125684
106876	0.126044
106877	0.125672
106878	0.125493
106879	0.125921
106880	0.125535
106881	0.12599
106882	0.126242
106883	0.125749
106884	0.125366
106885	0.125813
106886	0.125547
106887	0.125191
106888	0.126127
106889	0.125568
106890	0.126134
106891	0.125081
106892	0.125126
106893	0.12557
106894	0.125488
106895	0.125049
106896	0.125976
106897	0.126737
106898	0.125914
106899	0.126175
106900	0.126732
106901	0.126633
106902	0.125951
106903	0.125227
106904	0.126679
106905	0.12646
106906	0.126566
106907	0.126742
106908	0.125934
106909	0.126758
106910	0.126306
106911	0.126064
106912	0.125363
106913	0.124953
106914	0.126009
106915	0.124951
106916	0.125571
106917	0.125428
106918	0.12647
106919	0.125338
106920	0.125337
106921	0.126291
106922	0.12574
106923	0.125887
106924	0.124525
106925	0.125235
106926	0.125313
106927	0.125492
106928	0.125379
106929	0.125085
106930	0.125548
106931	0.125219
106932	0.124137
106933	0.124481
106934	0.124739
106935	0.12503
106936	0.124974
106937	0.12449
106938	0.124665
106939	0.1246
106940	0.125015
106941	0.125132
106942	0.124829
106943	0.124453
106944	0.125213
106945	0.126
106946	0.125814
106947	0.126386
106948	0.126238
106949	0.126005
106950	0.12583
106951	0.125809
106952	0.125996
106953	0.125419
106954	0.124977
106955	0.125506
106956	0.125754
106957	0.126016
106958	0.12614
106959	0.125792
106960	0.125126
106961	0.12478
106962	0.125079
106963	0.125448
106964	0.125187
106965	0.125261
106966	0.124732
106967	0.12508
106968	0.124402
106969	0.124375
106970	0.124325
106971	0.124268
106972	0.125205
106973	0.125193
106974	0.124325
106975	0.124025
106976	0.124123
106977	0.12371
106978	0.124397
106979	0.124539
106980	0.124245
106981	0.12501
106982	0.124524
106983	0.124414
106984	0.125282
106985	0.125559
106986	0.125587
106987	0.124669
106988	0.124754
106989	0.124867
106990	0.125341
106991	0.125248
106992	0.126198
106993	0.126811
106994	0.125841
106995	0.126729
106996	0.12676
106997	0.126269
106998	0.126164
106999	0.126126
107000	0.125434
107001	0.126118
107002	0.126165
107003	0.126173
107004	0.126414
107005	0.126371
107006	0.12641
107007	0.125408
107008	0.125931
107009	0.12684
107010	0.126378
107011	0.125823
107012	0.126038
107013	0.126619
107014	0.126307
107015	0.127055
107016	0.126618
107017	0.126643
107018	0.126659
107019	0.126192
107020	0.126559
107021	0.127072
107022	0.126769
107023	0.126622
107024	0.126765
107025	0.126469
107026	0.126884
107027	0.127073
107028	0.126546
107029	0.126216
107030	0.126467
107031	0.126847
107032	0.127257
107033	0.128157
107034	0.126836
107035	0.126765
107036	0.126552
107037	0.127254
107038	0.126813
107039	0.127055
107040	0.126259
107041	0.126077
107042	0.126254
107043	0.125644
107044	0.125864
107045	0.125364
107046	0.125909
107047	0.12631
107048	0.126058
107049	0.126579
107050	0.126499
107051	0.126372
107052	0.126717
107053	0.12671
107054	0.126515
107055	0.126394
107056	0.126436
107057	0.126944
107058	0.12643
107059	0.12587
107060	0.126089
107061	0.126025
107062	0.125897
107063	0.126393
107064	0.126202
107065	0.126202
107066	0.126292
107067	0.12652
107068	0.125911
107069	0.125814
107070	0.125292
107071	0.125271
107072	0.125505
107073	0.126224
107074	0.126286
107075	0.125969
107076	0.126151
107077	0.125973
107078	0.125532
107079	0.12631
107080	0.126653
107081	0.126221
107082	0.125604
107083	0.125856
107084	0.126622
107085	0.126531
107086	0.126587
107087	0.126914
107088	0.126674
107089	0.1267
107090	0.126401
107091	0.126105
107092	0.126236
107093	0.126533
107094	0.126246
107095	0.126016
107096	0.125993
107097	0.125607
107098	0.125901
107099	0.125657
107100	0.12554
107101	0.12601
107102	0.12652
107103	0.126881
107104	0.126301
107105	0.125589
107106	0.125465
107107	0.125499
107108	0.125384
107109	0.125599
107110	0.124695
107111	0.124744
107112	0.124598
107113	0.124317
107114	0.123827
107115	0.124226
107116	0.125065
107117	0.12502
107118	0.125619
107119	0.126257
107120	0.125347
107121	0.125089
107122	0.125552
107123	0.125341
107124	0.125565
107125	0.125751
107126	0.126183
107127	0.124548
107128	0.125847
107129	0.125864
107130	0.126185
107131	0.125948
107132	0.12585
107133	0.125991
107134	0.126056
107135	0.126034
107136	0.126004
107137	0.125802
107138	0.125884
107139	0.125671
107140	0.125202
107141	0.125193
107142	0.125424
107143	0.125534
107144	0.125507
107145	0.12568
107146	0.125828
107147	0.125771
107148	0.125712
107149	0.12499
107150	0.125396
107151	0.125501
107152	0.125949
107153	0.125547
107154	0.125821
107155	0.124875
107156	0.125145
107157	0.124817
107158	0.12458
107159	0.124549
107160	0.124946
107161	0.125304
107162	0.125065
107163	0.124831
107164	0.125145
107165	0.125238
107166	0.125283
107167	0.125715
107168	0.125163
107169	0.125075
107170	0.125397
107171	0.125059
107172	0.12511
107173	0.125716
107174	0.12531
107175	0.125198
107176	0.124617
107177	0.124937
107178	0.125136
107179	0.126134
107180	0.126217
107181	0.125947
107182	0.126194
107183	0.126373
107184	0.126037
107185	0.125912
107186	0.126441
107187	0.125954
107188	0.125365
107189	0.126283
107190	0.126303
107191	0.126419
107192	0.125383
107193	0.125233
107194	0.126301
107195	0.126642
107196	0.126336
107197	0.125497
107198	0.125237
107199	0.125174
107200	0.125768
107201	0.125765
107202	0.126536
107203	0.1263
107204	0.12696
107205	0.126733
107206	0.126777
107207	0.12679
107208	0.126965
107209	0.126574
107210	0.126674
107211	0.126515
107212	0.126831
107213	0.127133
107214	0.127151
107215	0.126891
107216	0.126811
107217	0.12662
107218	0.125815
107219	0.125862
107220	0.125755
107221	0.125758
107222	0.125439
107223	0.125573
107224	0.125009
107225	0.125395
107226	0.125531
107227	0.124686
107228	0.125279
107229	0.125777
107230	0.125746
107231	0.126234
107232	0.126034
107233	0.125814
107234	0.125618
107235	0.125432
107236	0.125358
107237	0.125309
107238	0.125891
107239	0.125884
107240	0.126631
107241	0.125863
107242	0.126147
107243	0.126303
107244	0.126204
107245	0.126658
107246	0.126614
107247	0.126808
107248	0.126235
107249	0.126439
107250	0.125374
107251	0.125701
107252	0.125296
107253	0.124595
107254	0.124934
107255	0.124866
107256	0.125706
107257	0.126161
107258	0.125696
107259	0.125689
107260	0.126286
107261	0.12653
107262	0.126138
107263	0.125989
107264	0.125785
107265	0.125131
107266	0.12551
107267	0.126061
107268	0.125854
107269	0.125875
107270	0.125818
107271	0.126267
107272	0.125417
107273	0.125538
107274	0.124926
107275	0.125485
107276	0.126156
107277	0.125593
107278	0.126294
107279	0.12613
107280	0.126185
107281	0.125741
107282	0.125866
107283	0.125552
107284	0.126145
107285	0.126946
107286	0.127444
107287	0.127206
107288	0.127503
107289	0.126841
107290	0.126335
107291	0.126636
107292	0.126363
107293	0.126251
107294	0.126793
107295	0.126608
107296	0.126982
107297	0.12684
107298	0.127349
107299	0.127254
107300	0.127565
107301	0.127325
107302	0.126961
107303	0.127458
107304	0.126887
107305	0.126627
107306	0.126943
107307	0.127331
107308	0.127768
107309	0.127969
107310	0.126974
107311	0.127292
107312	0.126736
107313	0.12647
107314	0.126272
107315	0.125759
107316	0.126571
107317	0.126482
107318	0.126764
107319	0.126257
107320	0.126722
107321	0.126986
107322	0.127899
107323	0.12838
107324	0.127924
107325	0.126678
107326	0.125804
107327	0.125728
107328	0.125963
107329	0.126127
107330	0.12635
107331	0.126747
107332	0.126116
107333	0.125462
107334	0.124824
107335	0.124859
107336	0.125887
107337	0.125904
107338	0.126524
107339	0.12683
107340	0.126578
107341	0.126563
107342	0.126778
107343	0.127225
107344	0.126825
107345	0.126693
107346	0.127036
107347	0.126373
107348	0.126311
107349	0.126195
107350	0.126235
107351	0.127145
107352	0.126891
107353	0.126594
107354	0.126773
107355	0.126863
107356	0.126524
107357	0.127411
107358	0.126843
107359	0.125969
107360	0.12696
107361	0.126516
107362	0.1263
107363	0.126195
107364	0.126305
107365	0.126537
107366	0.126081
107367	0.126708
107368	0.126266
107369	0.126451
107370	0.127142
107371	0.126493
107372	0.126238
107373	0.126724
107374	0.126715
107375	0.12562
107376	0.125774
107377	0.125891
107378	0.12656
107379	0.12641
107380	0.127125
107381	0.12758
107382	0.126723
107383	0.126617
107384	0.12672
107385	0.126542
107386	0.126152
107387	0.126434
107388	0.126712
107389	0.126875
107390	0.126579
107391	0.126382
107392	0.12614
107393	0.126607
107394	0.12686
107395	0.127182
107396	0.126837
107397	0.12689
107398	0.127512
107399	0.126857
107400	0.126194
107401	0.126547
107402	0.127016
107403	0.126667
107404	0.126618
107405	0.127101
107406	0.127393
107407	0.126859
107408	0.126699
107409	0.127951
107410	0.127743
107411	0.126815
107412	0.127082
107413	0.127017
107414	0.127849
107415	0.127176
107416	0.127278
107417	0.1266
107418	0.127306
107419	0.127111
107420	0.126818
107421	0.126265
107422	0.125855
107423	0.126057
107424	0.125353
107425	0.125814
107426	0.126088
107427	0.1261
107428	0.125668
107429	0.126296
107430	0.12638
107431	0.126335
107432	0.127777
107433	0.127347
107434	0.126953
107435	0.127005
107436	0.126999
107437	0.127057
107438	0.127102
107439	0.126819
107440	0.127751
107441	0.127727
107442	0.126872
107443	0.127707
107444	0.127218
107445	0.127711
107446	0.126922
107447	0.126097
107448	0.126424
107449	0.125987
107450	0.126692
107451	0.126644
107452	0.125774
107453	0.126146
107454	0.126271
107455	0.125964
107456	0.125873
107457	0.125567
107458	0.12657
107459	0.126616
107460	0.126349
107461	0.126204
107462	0.125732
107463	0.126109
107464	0.125989
107465	0.126599
107466	0.126738
107467	0.126765
107468	0.126623
107469	0.126711
107470	0.126163
107471	0.12563
107472	0.126415
107473	0.126183
107474	0.125936
107475	0.126626
107476	0.125894
107477	0.125871
107478	0.126195
107479	0.125783
107480	0.127074
107481	0.127675
107482	0.12725
107483	0.126906
107484	0.126686
107485	0.127213
107486	0.126697
107487	0.126399
107488	0.126048
107489	0.126342
107490	0.126506
107491	0.125939
107492	0.125994
107493	0.125563
107494	0.125411
107495	0.126025
107496	0.126154
107497	0.126314
107498	0.126521
107499	0.126699
107500	0.125742
107501	0.126775
107502	0.126828
107503	0.127334
107504	0.126828
107505	0.126263
107506	0.125471
107507	0.12543
107508	0.125362
107509	0.125596
107510	0.124777
107511	0.125381
107512	0.125981
107513	0.125653
107514	0.125689
107515	0.125953
107516	0.125851
107517	0.125561
107518	0.125767
107519	0.125684
107520	0.125598
107521	0.127018
107522	0.126897
107523	0.125775
107524	0.126116
107525	0.125597
107526	0.125496
107527	0.125747
107528	0.125364
107529	0.125309
107530	0.125396
107531	0.125143
107532	0.125076
107533	0.125218
107534	0.125886
107535	0.12563
107536	0.124983
107537	0.125651
107538	0.12608
107539	0.125412
107540	0.125902
107541	0.125352
107542	0.125886
107543	0.125649
107544	0.125894
107545	0.12567
107546	0.125664
107547	0.126187
107548	0.125803
107549	0.12504
107550	0.125225
107551	0.126137
107552	0.125883
107553	0.125558
107554	0.125165
107555	0.125317
107556	0.126056
107557	0.126019
107558	0.125727
107559	0.126047
107560	0.126668
107561	0.126424
107562	0.12585
107563	0.12635
107564	0.126185
107565	0.12626
107566	0.127117
107567	0.127191
107568	0.12672
107569	0.126318
107570	0.126141
107571	0.125997
107572	0.126907
107573	0.12708
107574	0.126593
107575	0.1264
107576	0.126637
107577	0.127108
107578	0.126726
107579	0.126489
107580	0.126252
107581	0.125874
107582	0.125573
107583	0.126099
107584	0.126721
107585	0.12632
107586	0.126192
107587	0.126276
107588	0.12612
107589	0.126316
107590	0.126672
107591	0.127344
107592	0.127689
107593	0.126877
107594	0.126965
107595	0.12657
107596	0.126576
107597	0.126642
107598	0.125935
107599	0.126407
107600	0.126998
107601	0.126602
107602	0.126345
107603	0.127188
107604	0.127251
107605	0.127084
107606	0.126014
107607	0.126333
107608	0.126487
107609	0.126311
107610	0.126406
107611	0.125797
107612	0.125716
107613	0.126561
107614	0.127018
107615	0.127151
107616	0.126185
107617	0.126653
107618	0.126627
107619	0.126666
107620	0.126135
107621	0.126477
107622	0.126108
107623	0.125944
107624	0.12553
107625	0.125659
107626	0.126166
107627	0.126145
107628	0.126007
107629	0.126927
107630	0.126531
107631	0.126176
107632	0.126457
107633	0.126288
107634	0.126405
107635	0.126606
107636	0.126237
107637	0.126287
107638	0.125678
107639	0.125627
107640	0.125519
107641	0.126019
107642	0.126498
107643	0.126515
107644	0.126068
107645	0.126746
107646	0.127093
107647	0.126653
107648	0.12706
107649	0.126375
107650	0.126196
107651	0.126731
107652	0.127458
107653	0.127398
107654	0.127124
107655	0.126354
107656	0.126931
107657	0.127068
107658	0.126645
107659	0.126861
107660	0.126696
107661	0.126662
107662	0.126836
107663	0.126802
107664	0.126457
107665	0.126163
107666	0.126525
107667	0.12648
107668	0.12642
107669	0.126729
107670	0.126201
107671	0.125253
107672	0.125584
107673	0.126553
107674	0.126842
107675	0.125724
107676	0.125651
107677	0.126332
107678	0.126034
107679	0.126033
107680	0.126676
107681	0.126746
107682	0.126784
107683	0.126291
107684	0.125651
107685	0.125939
107686	0.126027
107687	0.125515
107688	0.125973
107689	0.126657
107690	0.126925
107691	0.126561
107692	0.127855
107693	0.127149
107694	0.126371
107695	0.126296
107696	0.125651
107697	0.126376
107698	0.125802
107699	0.126783
107700	0.126368
107701	0.126549
107702	0.12671
107703	0.126884
107704	0.127011
107705	0.125599
107706	0.125631
107707	0.126074
107708	0.125778
107709	0.12568
107710	0.126372
107711	0.127076
107712	0.126397
107713	0.127332
107714	0.126797
107715	0.126323
107716	0.126181
107717	0.126319
107718	0.126199
107719	0.127364
107720	0.127903
107721	0.127574
107722	0.12707
107723	0.126312
107724	0.127774
107725	0.127533
107726	0.126751
107727	0.126852
107728	0.126471
107729	0.126265
107730	0.125384
107731	0.126111
107732	0.126842
107733	0.127229
107734	0.126853
107735	0.127397
107736	0.127865
107737	0.12707
107738	0.12677
107739	0.127109
107740	0.126671
107741	0.12703
107742	0.126338
107743	0.126486
107744	0.126723
107745	0.126505
107746	0.125854
107747	0.126284
107748	0.126526
107749	0.12633
107750	0.127258
107751	0.126571
107752	0.12703
107753	0.126918
107754	0.127538
107755	0.127924
107756	0.127519
107757	0.127364
107758	0.12764
107759	0.127926
107760	0.127285
107761	0.12731
107762	0.126904
107763	0.126965
107764	0.12725
107765	0.127341
107766	0.127627
107767	0.126804
107768	0.126956
107769	0.126681
107770	0.12701
107771	0.127409
107772	0.126672
107773	0.126848
107774	0.127638
107775	0.127375
107776	0.12653
107777	0.127098
107778	0.127145
107779	0.127199
107780	0.12737
107781	0.127219
107782	0.126504
107783	0.126873
107784	0.126888
107785	0.127596
107786	0.127889
107787	0.126961
107788	0.127315
107789	0.126669
107790	0.126949
107791	0.126551
107792	0.125957
107793	0.12656
107794	0.126886
107795	0.126721
107796	0.126932
107797	0.126408
107798	0.126284
107799	0.126767
107800	0.126644
107801	0.12656
107802	0.126364
107803	0.126508
107804	0.126838
107805	0.12675
107806	0.126322
107807	0.125853
107808	0.125949
107809	0.125736
107810	0.126725
107811	0.126235
107812	0.126686
107813	0.126942
107814	0.126862
107815	0.126926
107816	0.127185
107817	0.127191
107818	0.126708
107819	0.126005
107820	0.12604
107821	0.126424
107822	0.126815
107823	0.127209
107824	0.126507
107825	0.126274
107826	0.126811
107827	0.126628
107828	0.126697
107829	0.126653
107830	0.127503
107831	0.128051
107832	0.127753
107833	0.126458
107834	0.127201
107835	0.126938
107836	0.126837
107837	0.126337
107838	0.127026
107839	0.126636
107840	0.126293
107841	0.125742
107842	0.125423
107843	0.125899
107844	0.12611
107845	0.125596
107846	0.12642
107847	0.126572
107848	0.125888
107849	0.126552
107850	0.126812
107851	0.126572
107852	0.12675
107853	0.126285
107854	0.126849
107855	0.126371
107856	0.127107
107857	0.127455
107858	0.127243
107859	0.127679
107860	0.127489
107861	0.126639
107862	0.127011
107863	0.126277
107864	0.12666
107865	0.126851
107866	0.126401
107867	0.126355
107868	0.125942
107869	0.126108
107870	0.125503
107871	0.126062
107872	0.125956
107873	0.125192
107874	0.125971
107875	0.126316
107876	0.126318
107877	0.126032
107878	0.126591
107879	0.126112
107880	0.125838
107881	0.126364
107882	0.125763
107883	0.125328
107884	0.126104
107885	0.126121
107886	0.126909
107887	0.126872
107888	0.12684
107889	0.12728
107890	0.126655
107891	0.126434
107892	0.127215
107893	0.126579
107894	0.126695
107895	0.126765
107896	0.126089
107897	0.126026
107898	0.126902
107899	0.126575
107900	0.126766
107901	0.126592
107902	0.125984
107903	0.126571
107904	0.126871
107905	0.126811
107906	0.127533
107907	0.127487
107908	0.127417
107909	0.127312
107910	0.127495
107911	0.127906
107912	0.126922
107913	0.127527
107914	0.127798
107915	0.126836
107916	0.126885
107917	0.127419
107918	0.128309
107919	0.127895
107920	0.127599
107921	0.1278
107922	0.127405
107923	0.127614
107924	0.127482
107925	0.127437
107926	0.128543
107927	0.128089
107928	0.1279
107929	0.12819
107930	0.128446
107931	0.127523
107932	0.126821
107933	0.126949
107934	0.127232
107935	0.127306
107936	0.1267
107937	0.127486
107938	0.128249
107939	0.127768
107940	0.126614
107941	0.127364
107942	0.127773
107943	0.127633
107944	0.127583
107945	0.127662
107946	0.127249
107947	0.127151
107948	0.126842
107949	0.127562
107950	0.126546
107951	0.127047
107952	0.127821
107953	0.128683
107954	0.127675
107955	0.12812
107956	0.128267
107957	0.127265
107958	0.127241
107959	0.127792
107960	0.127272
107961	0.128007
107962	0.127106
107963	0.127764
107964	0.127701
107965	0.127458
107966	0.128345
107967	0.127866
107968	0.127738
107969	0.128568
107970	0.12887
107971	0.127674
107972	0.127299
107973	0.126836
107974	0.127082
107975	0.126714
107976	0.126089
107977	0.126777
107978	0.126168
107979	0.126686
107980	0.126489
107981	0.126836
107982	0.127912
107983	0.127743
107984	0.128284
107985	0.127684
107986	0.125891
107987	0.126642
107988	0.127079
107989	0.127064
107990	0.127069
107991	0.126983
107992	0.12696
107993	0.12679
107994	0.127308
107995	0.127569
107996	0.127229
107997	0.127211
107998	0.127211
107999	0.126433
108000	0.12699
108001	0.127678
108002	0.126976
108003	0.127494
108004	0.127431
108005	0.128055
108006	0.127611
108007	0.126645
108008	0.12681
108009	0.126936
108010	0.126428
108011	0.126471
108012	0.12605
108013	0.126044
108014	0.125852
108015	0.125547
108016	0.126041
108017	0.126905
108018	0.126212
108019	0.126072
108020	0.126359
108021	0.127017
108022	0.127343
108023	0.126882
108024	0.127012
108025	0.126929
108026	0.126125
108027	0.126733
108028	0.126197
108029	0.126534
108030	0.126288
108031	0.126567
108032	0.126842
108033	0.127177
108034	0.127974
108035	0.127499
108036	0.128015
108037	0.127839
108038	0.1275
108039	0.127494
108040	0.127054
108041	0.126923
108042	0.127157
108043	0.127317
108044	0.126481
108045	0.126358
108046	0.126869
108047	0.126414
108048	0.125969
108049	0.125826
108050	0.126908
108051	0.126285
108052	0.126875
108053	0.126603
108054	0.126392
108055	0.126284
108056	0.126858
108057	0.127321
108058	0.127038
108059	0.126698
108060	0.12757
108061	0.127483
108062	0.127156
108063	0.126886
108064	0.126651
108065	0.12672
108066	0.127184
108067	0.12784
108068	0.12618
108069	0.126628
108070	0.126664
108071	0.126614
108072	0.126666
108073	0.127969
108074	0.128527
108075	0.128057
108076	0.128473
108077	0.127126
108078	0.127826
108079	0.128081
108080	0.127613
108081	0.126874
108082	0.127672
108083	0.127207
108084	0.12829
108085	0.128308
108086	0.127937
108087	0.127824
108088	0.128503
108089	0.128095
108090	0.128471
108091	0.129268
108092	0.129281
108093	0.128833
108094	0.128748
108095	0.128495
108096	0.127958
108097	0.127879
108098	0.128102
108099	0.128046
108100	0.127646
108101	0.12822
108102	0.12913
108103	0.128929
108104	0.12774
108105	0.128212
108106	0.127932
108107	0.128375
108108	0.128399
108109	0.128042
108110	0.127748
108111	0.126978
108112	0.127089
108113	0.126807
108114	0.126872
108115	0.127851
108116	0.127487
108117	0.127034
108118	0.126754
108119	0.126557
108120	0.127262
108121	0.12729
108122	0.127518
108123	0.12791
108124	0.12778
108125	0.128284
108126	0.12789
108127	0.127768
108128	0.127665
108129	0.127132
108130	0.127691
108131	0.12687
108132	0.127256
108133	0.127176
108134	0.127376
108135	0.127234
108136	0.126528
108137	0.126595
108138	0.126486
108139	0.126835
108140	0.127236
108141	0.127135
108142	0.126699
108143	0.12609
108144	0.127038
108145	0.126884
108146	0.127169
108147	0.127075
108148	0.127157
108149	0.127754
108150	0.12741
108151	0.127344
108152	0.127745
108153	0.127943
108154	0.127624
108155	0.128128
108156	0.127838
108157	0.128684
108158	0.129006
108159	0.129282
108160	0.127904
108161	0.12841
108162	0.128031
108163	0.128477
108164	0.12858
108165	0.128048
108166	0.127728
108167	0.127836
108168	0.127922
108169	0.127264
108170	0.126577
108171	0.127576
108172	0.127642
108173	0.127084
108174	0.126913
108175	0.126243
108176	0.125875
108177	0.126873
108178	0.126212
108179	0.126307
108180	0.127126
108181	0.127539
108182	0.126992
108183	0.127177
108184	0.127188
108185	0.127189
108186	0.127107
108187	0.127233
108188	0.127921
108189	0.128006
108190	0.127603
108191	0.127725
108192	0.128375
108193	0.128888
108194	0.128715
108195	0.128514
108196	0.128613
108197	0.128344
108198	0.128716
108199	0.127941
108200	0.127692
108201	0.1274
108202	0.127339
108203	0.126848
108204	0.127634
108205	0.12748
108206	0.127158
108207	0.12694
108208	0.127327
108209	0.127466
108210	0.127166
108211	0.126667
108212	0.12714
108213	0.127287
108214	0.128129
108215	0.127877
108216	0.1275
108217	0.126777
108218	0.126748
108219	0.12723
108220	0.126679
108221	0.125431
108222	0.125969
108223	0.126126
108224	0.126674
108225	0.126396
108226	0.126206
108227	0.127114
108228	0.126959
108229	0.127478
108230	0.127139
108231	0.127348
108232	0.128004
108233	0.128443
108234	0.127779
108235	0.127566
108236	0.128299
108237	0.128295
108238	0.127659
108239	0.126597
108240	0.127205
108241	0.127583
108242	0.127431
108243	0.127461
108244	0.127139
108245	0.127769
108246	0.127211
108247	0.127063
108248	0.127227
108249	0.127021
108250	0.127107
108251	0.127512
108252	0.126853
108253	0.12693
108254	0.126689
108255	0.126157
108256	0.125916
108257	0.126306
108258	0.126169
108259	0.126365
108260	0.126158
108261	0.126197
108262	0.125946
108263	0.126329
108264	0.126528
108265	0.127065
108266	0.126735
108267	0.126761
108268	0.127303
108269	0.126525
108270	0.126714
108271	0.12635
108272	0.126227
108273	0.126285
108274	0.126833
108275	0.127348
108276	0.127695
108277	0.127901
108278	0.128176
108279	0.128802
108280	0.128532
108281	0.127982
108282	0.129189
108283	0.1279
108284	0.127587
108285	0.127653
108286	0.128351
108287	0.128093
108288	0.128059
108289	0.128416
108290	0.128121
108291	0.128411
108292	0.128345
108293	0.127934
108294	0.127751
108295	0.128872
108296	0.128435
108297	0.128497
108298	0.12901
108299	0.128031
108300	0.127547
108301	0.127828
108302	0.127595
108303	0.127504
108304	0.127082
108305	0.126704
108306	0.127098
108307	0.126654
108308	0.126819
108309	0.126604
108310	0.126561
108311	0.126227
108312	0.126531
108313	0.127132
108314	0.126952
108315	0.126912
108316	0.126201
108317	0.126968
108318	0.126927
108319	0.12792
108320	0.127579
108321	0.127124
108322	0.127273
108323	0.127003
108324	0.12687
108325	0.126915
108326	0.127092
108327	0.127759
108328	0.127859
108329	0.127968
108330	0.127925
108331	0.127679
108332	0.128136
108333	0.127639
108334	0.127845
108335	0.127976
108336	0.127757
108337	0.127976
108338	0.127249
108339	0.127648
108340	0.128081
108341	0.127693
108342	0.127599
108343	0.127775
108344	0.127596
108345	0.128164
108346	0.128585
108347	0.12836
108348	0.128
108349	0.127946
108350	0.127522
108351	0.127508
108352	0.127137
108353	0.126935
108354	0.125866
108355	0.126618
108356	0.126345
108357	0.126432
108358	0.126713
108359	0.127883
108360	0.127945
108361	0.127399
108362	0.126766
108363	0.127103
108364	0.127281
108365	0.126906
108366	0.126681
108367	0.126339
108368	0.127265
108369	0.127585
108370	0.12726
108371	0.126992
108372	0.128424
108373	0.128355
108374	0.128012
108375	0.127363
108376	0.127237
108377	0.127302
108378	0.127565
108379	0.127294
108380	0.127598
108381	0.127843
108382	0.127096
108383	0.126307
108384	0.127422
108385	0.128129
108386	0.128084
108387	0.127419
108388	0.128539
108389	0.128645
108390	0.128134
108391	0.127745
108392	0.127296
108393	0.127856
108394	0.127957
108395	0.127265
108396	0.126927
108397	0.127469
108398	0.127699
108399	0.127604
108400	0.127376
108401	0.128717
108402	0.1282
108403	0.128078
108404	0.12745
108405	0.127058
108406	0.127708
108407	0.127599
108408	0.127751
108409	0.127773
108410	0.128037
108411	0.128106
108412	0.128412
108413	0.128468
108414	0.129565
108415	0.128796
108416	0.128406
108417	0.128475
108418	0.127887
108419	0.127565
108420	0.127819
108421	0.127627
108422	0.127677
108423	0.127735
108424	0.127556
108425	0.127203
108426	0.127847
108427	0.127691
108428	0.127591
108429	0.127289
108430	0.127234
108431	0.127496
108432	0.127366
108433	0.127133
108434	0.127595
108435	0.128895
108436	0.128187
108437	0.127453
108438	0.127528
108439	0.127184
108440	0.127195
108441	0.127689
108442	0.128431
108443	0.128321
108444	0.128636
108445	0.1283
108446	0.128185
108447	0.128279
108448	0.128224
108449	0.127931
108450	0.127448
108451	0.126907
108452	0.127413
108453	0.127485
108454	0.127977
108455	0.126895
108456	0.127306
108457	0.127554
108458	0.126936
108459	0.126624
108460	0.126685
108461	0.127695
108462	0.127726
108463	0.127335
108464	0.127923
108465	0.128646
108466	0.128331
108467	0.128318
108468	0.128364
108469	0.128138
108470	0.127609
108471	0.128093
108472	0.127111
108473	0.12725
108474	0.12771
108475	0.128207
108476	0.128325
108477	0.127486
108478	0.127839
108479	0.127747
108480	0.127937
108481	0.127475
108482	0.127059
108483	0.128224
108484	0.127357
108485	0.126885
108486	0.127507
108487	0.127358
108488	0.127248
108489	0.127534
108490	0.127801
108491	0.128288
108492	0.12808
108493	0.1282
108494	0.128072
108495	0.12716
108496	0.127685
108497	0.127876
108498	0.127917
108499	0.127902
108500	0.127301
108501	0.127133
108502	0.127209
108503	0.12667
108504	0.127688
108505	0.128197
108506	0.127893
108507	0.127385
108508	0.127659
108509	0.127711
108510	0.127517
108511	0.127715
108512	0.12775
108513	0.128037
108514	0.128384
108515	0.128491
108516	0.128228
108517	0.127602
108518	0.127976
108519	0.128351
108520	0.127538
108521	0.127522
108522	0.126583
108523	0.12627
108524	0.126605
108525	0.126869
108526	0.12621
108527	0.127037
108528	0.126846
108529	0.127353
108530	0.126946
108531	0.126427
108532	0.1274
108533	0.127298
108534	0.128272
108535	0.128137
108536	0.128038
108537	0.128135
108538	0.128774
108539	0.128331
108540	0.128453
108541	0.12809
108542	0.128166
108543	0.127622
108544	0.127592
108545	0.127617
108546	0.127622
108547	0.128646
108548	0.1278
108549	0.127968
108550	0.128111
108551	0.128247
108552	0.127502
108553	0.127575
108554	0.128161
108555	0.128209
108556	0.12792
108557	0.127226
108558	0.127707
108559	0.127372
108560	0.127516
108561	0.128481
108562	0.128605
108563	0.12853
108564	0.128542
108565	0.128667
108566	0.12783
108567	0.127132
108568	0.127582
108569	0.127873
108570	0.127238
108571	0.127064
108572	0.127169
108573	0.126829
108574	0.127826
108575	0.127892
108576	0.126719
108577	0.126423
108578	0.126931
108579	0.126873
108580	0.127128
108581	0.127
108582	0.126781
108583	0.12653
108584	0.126923
108585	0.127154
108586	0.127287
108587	0.127207
108588	0.126795
108589	0.126321
108590	0.126762
108591	0.126749
108592	0.126626
108593	0.126909
108594	0.126993
108595	0.1268
108596	0.127544
108597	0.127302
108598	0.127151
108599	0.126938
108600	0.126393
108601	0.126335
108602	0.127234
108603	0.127175
108604	0.128311
108605	0.1276
108606	0.126969
108607	0.1276
108608	0.127662
108609	0.127686
108610	0.127382
108611	0.12642
108612	0.127735
108613	0.127935
108614	0.127816
108615	0.127793
108616	0.126618
108617	0.126728
108618	0.126308
108619	0.127689
108620	0.127751
108621	0.126867
108622	0.127016
108623	0.127421
108624	0.127044
108625	0.127437
108626	0.127701
108627	0.127177
108628	0.127998
108629	0.127719
108630	0.127474
108631	0.126827
108632	0.12742
108633	0.127228
108634	0.127344
108635	0.12699
108636	0.126854
108637	0.127586
108638	0.127847
108639	0.127389
108640	0.127293
108641	0.126834
108642	0.126871
108643	0.12682
108644	0.127397
108645	0.127266
108646	0.128109
108647	0.128274
108648	0.127676
108649	0.127596
108650	0.127253
108651	0.128511
108652	0.128508
108653	0.128666
108654	0.128948
108655	0.128119
108656	0.129129
108657	0.128637
108658	0.12889
108659	0.128428
108660	0.128266
108661	0.12778
108662	0.127404
108663	0.128374
108664	0.128282
108665	0.1285
108666	0.128243
108667	0.128144
108668	0.128478
108669	0.12877
108670	0.127505
108671	0.127469
108672	0.127575
108673	0.127943
108674	0.127743
108675	0.128013
108676	0.127212
108677	0.127097
108678	0.127413
108679	0.127508
108680	0.127822
108681	0.128425
108682	0.127984
108683	0.127242
108684	0.127295
108685	0.126771
108686	0.127502
108687	0.127665
108688	0.127818
108689	0.127767
108690	0.127577
108691	0.127108
108692	0.127262
108693	0.126779
108694	0.12663
108695	0.126774
108696	0.127118
108697	0.126484
108698	0.126889
108699	0.127115
108700	0.126778
108701	0.126765
108702	0.127641
108703	0.127436
108704	0.127838
108705	0.127494
108706	0.127391
108707	0.127145
108708	0.127543
108709	0.128216
108710	0.127949
108711	0.127504
108712	0.127405
108713	0.12757
108714	0.127579
108715	0.127473
108716	0.127499
108717	0.12678
108718	0.12671
108719	0.127919
108720	0.127345
108721	0.127558
108722	0.128558
108723	0.128695
108724	0.127813
108725	0.127737
108726	0.12875
108727	0.128607
108728	0.1283
108729	0.127934
108730	0.128214
108731	0.128041
108732	0.128273
108733	0.128669
108734	0.128637
108735	0.127924
108736	0.127969
108737	0.128445
108738	0.128124
108739	0.128227
108740	0.128443
108741	0.127555
108742	0.128834
108743	0.128916
108744	0.12906
108745	0.12942
108746	0.128903
108747	0.128544
108748	0.128398
108749	0.129174
108750	0.129106
108751	0.128631
108752	0.128519
108753	0.128133
108754	0.127522
108755	0.127723
108756	0.127917
108757	0.128187
108758	0.127673
108759	0.12815
108760	0.12771
108761	0.127759
108762	0.127572
108763	0.128142
108764	0.127851
108765	0.128341
108766	0.128348
108767	0.127995
108768	0.127992
108769	0.127328
108770	0.127772
108771	0.127988
108772	0.128191
108773	0.128504
108774	0.127406
108775	0.127388
108776	0.127783
108777	0.128264
108778	0.128806
108779	0.128784
108780	0.128477
108781	0.127874
108782	0.128041
108783	0.12805
108784	0.128335
108785	0.127554
108786	0.128197
108787	0.12907
108788	0.129431
108789	0.128627
108790	0.128082
108791	0.128829
108792	0.129635
108793	0.129252
108794	0.129141
108795	0.129419
108796	0.129724
108797	0.129557
108798	0.128829
108799	0.128157
108800	0.127933
108801	0.127563
108802	0.12759
108803	0.128007
108804	0.128195
108805	0.128552
108806	0.128511
108807	0.128024
108808	0.128449
108809	0.128703
108810	0.128661
108811	0.128459
108812	0.128586
108813	0.128686
108814	0.129277
108815	0.128687
108816	0.129065
108817	0.129549
108818	0.128618
108819	0.129007
108820	0.128722
108821	0.12968
108822	0.129185
108823	0.129097
108824	0.129502
108825	0.129372
108826	0.129761
108827	0.129028
108828	0.128527
108829	0.128447
108830	0.128216
108831	0.12845
108832	0.128473
108833	0.127502
108834	0.12873
108835	0.128712
108836	0.129505
108837	0.129206
108838	0.128809
108839	0.129
108840	0.128704
108841	0.128929
108842	0.128802
108843	0.128675
108844	0.128177
108845	0.127715
108846	0.127666
108847	0.128122
108848	0.128309
108849	0.128915
108850	0.129381
108851	0.128785
108852	0.128944
108853	0.128998
108854	0.129392
108855	0.128906
108856	0.128843
108857	0.128793
108858	0.12963
108859	0.128401
108860	0.128498
108861	0.128871
108862	0.128734
108863	0.128488
108864	0.12872
108865	0.128156
108866	0.128324
108867	0.128709
108868	0.128741
108869	0.129059
108870	0.130002
108871	0.129347
108872	0.129347
108873	0.129056
108874	0.129225
108875	0.129225
108876	0.128871
108877	0.129027
108878	0.12925
108879	0.129406
108880	0.129132
108881	0.127828
108882	0.128211
108883	0.128062
108884	0.128692
108885	0.128394
108886	0.129253
108887	0.128437
108888	0.128704
108889	0.129158
108890	0.129109
108891	0.128511
108892	0.128425
108893	0.128187
108894	0.127902
108895	0.12764
108896	0.128021
108897	0.128716
108898	0.129463
108899	0.129677
108900	0.12929
108901	0.129004
108902	0.128891
108903	0.129143
108904	0.128866
108905	0.128726
108906	0.128859
108907	0.129313
108908	0.128781
108909	0.129214
108910	0.129272
108911	0.12919
108912	0.129717
108913	0.129762
108914	0.129271
108915	0.129601
108916	0.128772
108917	0.128262
108918	0.129429
108919	0.129121
108920	0.129749
108921	0.129918
108922	0.128055
108923	0.128586
108924	0.128257
108925	0.127554
108926	0.127882
108927	0.128497
108928	0.129104
108929	0.128749
108930	0.129548
108931	0.128887
108932	0.129085
108933	0.128475
108934	0.129035
108935	0.129172
108936	0.128966
108937	0.129262
108938	0.130229
108939	0.13044
108940	0.129587
108941	0.130349
108942	0.130229
108943	0.128803
108944	0.128814
108945	0.128546
108946	0.129306
108947	0.129065
108948	0.129162
108949	0.129299
108950	0.128755
108951	0.128393
108952	0.128669
108953	0.128092
108954	0.127774
108955	0.128377
108956	0.128411
108957	0.128734
108958	0.128505
108959	0.129069
108960	0.128704
108961	0.129001
108962	0.129005
108963	0.128604
108964	0.129024
108965	0.129127
108966	0.128447
108967	0.128848
108968	0.128703
108969	0.128721
108970	0.128787
108971	0.128722
108972	0.128699
108973	0.128047
108974	0.128238
108975	0.127879
108976	0.128257
108977	0.128697
108978	0.129467
108979	0.128534
108980	0.128756
108981	0.128881
108982	0.128612
108983	0.128907
108984	0.128886
108985	0.128055
108986	0.127956
108987	0.128875
108988	0.129077
108989	0.128953
108990	0.12942
108991	0.128431
108992	0.128775
108993	0.128964
108994	0.1283
108995	0.128448
108996	0.128233
108997	0.127563
108998	0.127649
108999	0.127673
109000	0.127692
109001	0.126902
109002	0.127934
109003	0.128273
109004	0.128867
109005	0.128253
109006	0.129259
109007	0.129375
109008	0.128932
109009	0.128421
109010	0.127804
109011	0.127765
109012	0.127569
109013	0.128381
109014	0.127958
109015	0.128603
109016	0.127943
109017	0.128003
109018	0.128196
109019	0.128111
109020	0.128794
109021	0.129542
109022	0.129873
109023	0.128635
109024	0.129583
109025	0.129709
109026	0.129822
109027	0.129967
109028	0.12901
109029	0.129551
109030	0.129722
109031	0.129924
109032	0.129614
109033	0.129721
109034	0.129741
109035	0.129488
109036	0.129084
109037	0.129584
109038	0.129804
109039	0.13063
109040	0.130584
109041	0.130795
109042	0.129985
109043	0.129199
109044	0.129606
109045	0.130081
109046	0.129725
109047	0.129925
109048	0.129657
109049	0.129736
109050	0.129752
109051	0.12963
109052	0.129115
109053	0.128597
109054	0.128833
109055	0.128253
109056	0.128782
109057	0.128922
109058	0.129126
109059	0.128133
109060	0.128161
109061	0.128569
109062	0.128317
109063	0.128087
109064	0.128484
109065	0.127943
109066	0.128797
109067	0.128762
109068	0.128377
109069	0.127715
109070	0.129492
109071	0.129465
109072	0.129607
109073	0.129493
109074	0.129412
109075	0.129539
109076	0.129174
109077	0.129611
109078	0.129989
109079	0.129984
109080	0.129637
109081	0.129616
109082	0.128915
109083	0.129026
109084	0.128639
109085	0.128857
109086	0.129275
109087	0.128632
109088	0.128851
109089	0.129082
109090	0.129461
109091	0.12986
109092	0.129191
109093	0.129321
109094	0.128945
109095	0.129175
109096	0.129615
109097	0.12946
109098	0.129576
109099	0.129473
109100	0.128896
109101	0.127965
109102	0.127858
109103	0.12736
109104	0.127825
109105	0.128558
109106	0.129166
109107	0.12881
109108	0.128931
109109	0.129491
109110	0.12876
109111	0.128627
109112	0.128813
109113	0.129236
109114	0.128893
109115	0.128969
109116	0.129501
109117	0.128772
109118	0.129451
109119	0.128276
109120	0.129072
109121	0.128885
109122	0.128656
109123	0.129311
109124	0.128839
109125	0.128773
109126	0.128309
109127	0.128451
109128	0.128883
109129	0.128669
109130	0.129848
109131	0.128435
109132	0.128966
109133	0.129645
109134	0.130131
109135	0.129885
109136	0.129373
109137	0.130098
109138	0.129963
109139	0.130017
109140	0.128793
109141	0.129664
109142	0.129685
109143	0.129263
109144	0.12953
109145	0.128509
109146	0.128525
109147	0.128778
109148	0.129521
109149	0.129937
109150	0.130163
109151	0.129663
109152	0.129329
109153	0.129359
109154	0.129047
109155	0.12957
109156	0.12862
109157	0.129025
109158	0.129031
109159	0.128546
109160	0.129379
109161	0.129555
109162	0.128382
109163	0.129061
109164	0.129036
109165	0.129114
109166	0.12898
109167	0.128763
109168	0.128945
109169	0.130074
109170	0.130119
109171	0.128937
109172	0.12875
109173	0.129397
109174	0.129443
109175	0.128965
109176	0.128687
109177	0.128471
109178	0.128283
109179	0.128962
109180	0.128158
109181	0.127593
109182	0.127766
109183	0.128193
109184	0.127698
109185	0.127372
109186	0.127821
109187	0.127719
109188	0.127934
109189	0.128297
109190	0.12851
109191	0.129242
109192	0.12954
109193	0.129022
109194	0.128616
109195	0.128087
109196	0.127647
109197	0.1288
109198	0.128549
109199	0.128587
109200	0.128629
109201	0.128407
109202	0.128868
109203	0.128308
109204	0.128909
109205	0.129252
109206	0.129342
109207	0.129025
109208	0.129308
109209	0.129059
109210	0.128675
109211	0.128428
109212	0.128614
109213	0.127926
109214	0.128675
109215	0.128522
109216	0.129202
109217	0.128895
109218	0.128436
109219	0.129702
109220	0.130007
109221	0.129827
109222	0.128763
109223	0.129045
109224	0.129419
109225	0.12883
109226	0.129247
109227	0.129129
109228	0.128244
109229	0.12848
109230	0.128872
109231	0.128652
109232	0.128483
109233	0.129159
109234	0.129936
109235	0.129077
109236	0.129338
109237	0.129838
109238	0.12911
109239	0.129883
109240	0.1294
109241	0.128746
109242	0.128896
109243	0.129325
109244	0.129149
109245	0.128416
109246	0.12925
109247	0.128593
109248	0.129163
109249	0.129537
109250	0.128971
109251	0.128848
109252	0.128528
109253	0.128159
109254	0.128141
109255	0.128711
109256	0.128429
109257	0.128353
109258	0.129349
109259	0.12865
109260	0.128481
109261	0.128607
109262	0.128168
109263	0.128627
109264	0.128654
109265	0.129437
109266	0.129462
109267	0.129362
109268	0.129545
109269	0.129192
109270	0.127875
109271	0.128854
109272	0.128862
109273	0.129062
109274	0.128977
109275	0.128146
109276	0.12822
109277	0.128199
109278	0.128074
109279	0.12821
109280	0.128109
109281	0.127925
109282	0.127658
109283	0.128185
109284	0.128191
109285	0.128347
109286	0.1279
109287	0.128603
109288	0.129259
109289	0.128788
109290	0.128698
109291	0.128093
109292	0.128719
109293	0.128217
109294	0.127847
109295	0.127764
109296	0.12815
109297	0.128359
109298	0.128336
109299	0.128058
109300	0.128765
109301	0.128975
109302	0.128975
109303	0.129341
109304	0.129208
109305	0.129085
109306	0.129043
109307	0.128514
109308	0.128677
109309	0.12887
109310	0.12881
109311	0.129123
109312	0.129081
109313	0.128865
109314	0.12944
109315	0.129673
109316	0.129216
109317	0.128745
109318	0.128278
109319	0.12893
109320	0.129266
109321	0.128744
109322	0.12936
109323	0.129108
109324	0.128722
109325	0.12908
109326	0.12887
109327	0.129356
109328	0.129615
109329	0.129171
109330	0.12874
109331	0.129621
109332	0.128947
109333	0.129897
109334	0.129595
109335	0.129007
109336	0.130449
109337	0.13014
109338	0.130633
109339	0.130639
109340	0.12954
109341	0.129795
109342	0.129734
109343	0.129326
109344	0.129989
109345	0.129728
109346	0.129194
109347	0.129821
109348	0.129943
109349	0.129383
109350	0.130133
109351	0.130486
109352	0.130049
109353	0.130277
109354	0.130238
109355	0.129735
109356	0.129643
109357	0.129588
109358	0.130026
109359	0.129514
109360	0.129525
109361	0.129634
109362	0.128958
109363	0.128502
109364	0.128145
109365	0.128719
109366	0.128846
109367	0.12915
109368	0.129132
109369	0.128865
109370	0.128602
109371	0.129165
109372	0.129
109373	0.129274
109374	0.128841
109375	0.128432
109376	0.128819
109377	0.128764
109378	0.12853
109379	0.128631
109380	0.129682
109381	0.129453
109382	0.129308
109383	0.129294
109384	0.1293
109385	0.129589
109386	0.129032
109387	0.128891
109388	0.129755
109389	0.129524
109390	0.129652
109391	0.129564
109392	0.129749
109393	0.129914
109394	0.129014
109395	0.129627
109396	0.128747
109397	0.129283
109398	0.129895
109399	0.129606
109400	0.128996
109401	0.129744
109402	0.130426
109403	0.130092
109404	0.12975
109405	0.129998
109406	0.12993
109407	0.130589
109408	0.130277
109409	0.129515
109410	0.129659
109411	0.129922
109412	0.129794
109413	0.129132
109414	0.128775
109415	0.129073
109416	0.129635
109417	0.129829
109418	0.129687
109419	0.12934
109420	0.129049
109421	0.129442
109422	0.129255
109423	0.129781
109424	0.129971
109425	0.130021
109426	0.130283
109427	0.130092
109428	0.130259
109429	0.130223
109430	0.129736
109431	0.129651
109432	0.130121
109433	0.12943
109434	0.12999
109435	0.12897
109436	0.129682
109437	0.130021
109438	0.129853
109439	0.129543
109440	0.129602
109441	0.129187
109442	0.129566
109443	0.129414
109444	0.129148
109445	0.129585
109446	0.129167
109447	0.129206
109448	0.129454
109449	0.128394
109450	0.129732
109451	0.129641
109452	0.129245
109453	0.128956
109454	0.129083
109455	0.129609
109456	0.129169
109457	0.129693
109458	0.130131
109459	0.129675
109460	0.129352
109461	0.129427
109462	0.12913
109463	0.129604
109464	0.129556
109465	0.130459
109466	0.130159
109467	0.129661
109468	0.129811
109469	0.129368
109470	0.129389
109471	0.129636
109472	0.129319
109473	0.12962
109474	0.129529
109475	0.128859
109476	0.129112
109477	0.129419
109478	0.128901
109479	0.129242
109480	0.129213
109481	0.129281
109482	0.128563
109483	0.128886
109484	0.128926
109485	0.128571
109486	0.128267
109487	0.128065
109488	0.129075
109489	0.129407
109490	0.129628
109491	0.129557
109492	0.129868
109493	0.129205
109494	0.130266
109495	0.130079
109496	0.129577
109497	0.129951
109498	0.129655
109499	0.12959
109500	0.131121
109501	0.130632
109502	0.130538
109503	0.130111
109504	0.130076
109505	0.130511
109506	0.130597
109507	0.130548
109508	0.130846
109509	0.130725
109510	0.129989
109511	0.129738
109512	0.129577
109513	0.128929
109514	0.129339
109515	0.129629
109516	0.129974
109517	0.129864
109518	0.129968
109519	0.129991
109520	0.128942
109521	0.129846
109522	0.129396
109523	0.129267
109524	0.12991
109525	0.129548
109526	0.128946
109527	0.130008
109528	0.13037
109529	0.129572
109530	0.129983
109531	0.129216
109532	0.129365
109533	0.129269
109534	0.129843
109535	0.130015
109536	0.130352
109537	0.130215
109538	0.130591
109539	0.130458
109540	0.129275
109541	0.129874
109542	0.129831
109543	0.130422
109544	0.12949
109545	0.129842
109546	0.129436
109547	0.129444
109548	0.129499
109549	0.12865
109550	0.128471
109551	0.12818
109552	0.129071
109553	0.128728
109554	0.128614
109555	0.128869
109556	0.128928
109557	0.128839
109558	0.129031
109559	0.129421
109560	0.12966
109561	0.13051
109562	0.129872
109563	0.129914
109564	0.130287
109565	0.130341
109566	0.1296
109567	0.129731
109568	0.129714
109569	0.129462
109570	0.129761
109571	0.129574
109572	0.129654
109573	0.129263
109574	0.129713
109575	0.12942
109576	0.12949
109577	0.129877
109578	0.13005
109579	0.129169
109580	0.129236
109581	0.128717
109582	0.128823
109583	0.128969
109584	0.128957
109585	0.128697
109586	0.128945
109587	0.128933
109588	0.128897
109589	0.129064
109590	0.129685
109591	0.130555
109592	0.129902
109593	0.129345
109594	0.129386
109595	0.129185
109596	0.128822
109597	0.128286
109598	0.129031
109599	0.129104
109600	0.129299
109601	0.128962
109602	0.12921
109603	0.129432
109604	0.129095
109605	0.12945
109606	0.129752
109607	0.128957
109608	0.129117
109609	0.129449
109610	0.129514
109611	0.128552
109612	0.128885
109613	0.129308
109614	0.12857
109615	0.12868
109616	0.128227
109617	0.129242
109618	0.128937
109619	0.128693
109620	0.128975
109621	0.12908
109622	0.128817
109623	0.129031
109624	0.129592
109625	0.129168
109626	0.129202
109627	0.130332
109628	0.129478
109629	0.129497
109630	0.129356
109631	0.130587
109632	0.13075
109633	0.12935
109634	0.130161
109635	0.130215
109636	0.13013
109637	0.129789
109638	0.130513
109639	0.130722
109640	0.130521
109641	0.130741
109642	0.13156
109643	0.131738
109644	0.13148
109645	0.130355
109646	0.130709
109647	0.131424
109648	0.130301
109649	0.130047
109650	0.130595
109651	0.130115
109652	0.12979
109653	0.130369
109654	0.129991
109655	0.129754
109656	0.129538
109657	0.129222
109658	0.129153
109659	0.129703
109660	0.130118
109661	0.129586
109662	0.129198
109663	0.12868
109664	0.129001
109665	0.130094
109666	0.129277
109667	0.129138
109668	0.129558
109669	0.129876
109670	0.13005
109671	0.130102
109672	0.129748
109673	0.130711
109674	0.13015
109675	0.13016
109676	0.129419
109677	0.130298
109678	0.129965
109679	0.130131
109680	0.130099
109681	0.130921
109682	0.13041
109683	0.130695
109684	0.130625
109685	0.130863
109686	0.130303
109687	0.130966
109688	0.130527
109689	0.129915
109690	0.129638
109691	0.129118
109692	0.129872
109693	0.130418
109694	0.130446
109695	0.130719
109696	0.130329
109697	0.130285
109698	0.130409
109699	0.130128
109700	0.12976
109701	0.129602
109702	0.129351
109703	0.129645
109704	0.129286
109705	0.129959
109706	0.129891
109707	0.129675
109708	0.129908
109709	0.129417
109710	0.129179
109711	0.130219
109712	0.129738
109713	0.13008
109714	0.130675
109715	0.130073
109716	0.129969
109717	0.129869
109718	0.130302
109719	0.129827
109720	0.129691
109721	0.130012
109722	0.129995
109723	0.13025
109724	0.130165
109725	0.129727
109726	0.129474
109727	0.130368
109728	0.1301
109729	0.130822
109730	0.130615
109731	0.130195
109732	0.129773
109733	0.129566
109734	0.129708
109735	0.129553
109736	0.129767
109737	0.129728
109738	0.130099
109739	0.129216
109740	0.129394
109741	0.1302
109742	0.130188
109743	0.129701
109744	0.129621
109745	0.129752
109746	0.129607
109747	0.130947
109748	0.13029
109749	0.130238
109750	0.13066
109751	0.13032
109752	0.129812
109753	0.130153
109754	0.130072
109755	0.129552
109756	0.12946
109757	0.129913
109758	0.130501
109759	0.129637
109760	0.129095
109761	0.12937
109762	0.12905
109763	0.128957
109764	0.12936
109765	0.129856
109766	0.12968
109767	0.129
109768	0.129975
109769	0.129412
109770	0.129229
109771	0.129625
109772	0.129522
109773	0.130076
109774	0.130246
109775	0.130228
109776	0.130101
109777	0.130928
109778	0.130126
109779	0.129627
109780	0.130899
109781	0.130101
109782	0.129742
109783	0.12995
109784	0.130249
109785	0.130343
109786	0.129435
109787	0.129461
109788	0.129837
109789	0.130034
109790	0.130202
109791	0.130069
109792	0.128936
109793	0.129817
109794	0.129798
109795	0.129894
109796	0.130058
109797	0.129844
109798	0.129007
109799	0.129046
109800	0.129423
109801	0.129508
109802	0.12999
109803	0.130525
109804	0.130355
109805	0.129178
109806	0.129158
109807	0.130351
109808	0.130289
109809	0.12986
109810	0.130549
109811	0.130791
109812	0.130529
109813	0.13036
109814	0.129992
109815	0.130211
109816	0.130279
109817	0.129933
109818	0.130139
109819	0.129808
109820	0.12994
109821	0.130206
109822	0.130505
109823	0.130093
109824	0.130791
109825	0.130318
109826	0.129761
109827	0.130025
109828	0.130406
109829	0.130976
109830	0.130855
109831	0.13111
109832	0.130119
109833	0.130347
109834	0.130214
109835	0.130266
109836	0.131005
109837	0.130741
109838	0.130374
109839	0.130511
109840	0.129782
109841	0.129967
109842	0.129409
109843	0.129881
109844	0.129622
109845	0.130443
109846	0.130014
109847	0.130106
109848	0.129183
109849	0.13
109850	0.129927
109851	0.129369
109852	0.129776
109853	0.129786
109854	0.129099
109855	0.129403
109856	0.130242
109857	0.129601
109858	0.129584
109859	0.12879
109860	0.130212
109861	0.129811
109862	0.129498
109863	0.130354
109864	0.130142
109865	0.131146
109866	0.130432
109867	0.130475
109868	0.129981
109869	0.129947
109870	0.130652
109871	0.131072
109872	0.130476
109873	0.130913
109874	0.13077
109875	0.130443
109876	0.130151
109877	0.129759
109878	0.130833
109879	0.130822
109880	0.130132
109881	0.129847
109882	0.130108
109883	0.129159
109884	0.129139
109885	0.129873
109886	0.130267
109887	0.130843
109888	0.130603
109889	0.130221
109890	0.130096
109891	0.129736
109892	0.129479
109893	0.129438
109894	0.129592
109895	0.129796
109896	0.129984
109897	0.129761
109898	0.130534
109899	0.130649
109900	0.13038
109901	0.130949
109902	0.131213
109903	0.130656
109904	0.130607
109905	0.13062
109906	0.130308
109907	0.130584
109908	0.131003
109909	0.131002
109910	0.130462
109911	0.131131
109912	0.130517
109913	0.130518
109914	0.130405
109915	0.130411
109916	0.13053
109917	0.130832
109918	0.130947
109919	0.13029
109920	0.130035
109921	0.130085
109922	0.129567
109923	0.129238
109924	0.128085
109925	0.129019
109926	0.128797
109927	0.129593
109928	0.129881
109929	0.129592
109930	0.129539
109931	0.130195
109932	0.129978
109933	0.129577
109934	0.130055
109935	0.129454
109936	0.129651
109937	0.130123
109938	0.131045
109939	0.131084
109940	0.130076
109941	0.130294
109942	0.13059
109943	0.129797
109944	0.130915
109945	0.129871
109946	0.130133
109947	0.130405
109948	0.131041
109949	0.130511
109950	0.129681
109951	0.129717
109952	0.130154
109953	0.130047
109954	0.12943
109955	0.130338
109956	0.130944
109957	0.130372
109958	0.130127
109959	0.130556
109960	0.129355
109961	0.129672
109962	0.129438
109963	0.129732
109964	0.129314
109965	0.129703
109966	0.129999
109967	0.130312
109968	0.130286
109969	0.130179
109970	0.13006
109971	0.129905
109972	0.130337
109973	0.130259
109974	0.130558
109975	0.130816
109976	0.13118
109977	0.130504
109978	0.130606
109979	0.130402
109980	0.130156
109981	0.129938
109982	0.129805
109983	0.129475
109984	0.12929
109985	0.129238
109986	0.130084
109987	0.130039
109988	0.13051
109989	0.13055
109990	0.129653
109991	0.129733
109992	0.129806
109993	0.12906
109994	0.130152
109995	0.130685
109996	0.130171
109997	0.130509
109998	0.129572
109999	0.13079
1.10E+05	0.130587
110001	0.129271
110002	0.129934
110003	0.130257
110004	0.130229
110005	0.130395
110006	0.130428
110007	0.12976
110008	0.129619
110009	0.129065
110010	0.129347
110011	0.129766
110012	0.130346
110013	0.13041
110014	0.129619
110015	0.130197
110016	0.129837
110017	0.12966
110018	0.129576
110019	0.1293
110020	0.129572
110021	0.129329
110022	0.128794
110023	0.129217
110024	0.129862
110025	0.129367
110026	0.1298
110027	0.129932
110028	0.1298
110029	0.13027
110030	0.13027
110031	0.130931
110032	0.13015
110033	0.130009
110034	0.13022
110035	0.130317
110036	0.130884
110037	0.130911
110038	0.130879
110039	0.131477
110040	0.13177
110041	0.130631
110042	0.131193
110043	0.130907
110044	0.13004
110045	0.130873
110046	0.130779
110047	0.130941
110048	0.130341
110049	0.130804
110050	0.13078
110051	0.129976
110052	0.129797
110053	0.12962
110054	0.129808
110055	0.129793
110056	0.129568
110057	0.129808
110058	0.12972
110059	0.130274
110060	0.130228
110061	0.129566
110062	0.130236
110063	0.129994
110064	0.130241
110065	0.130812
110066	0.130511
110067	0.130284
110068	0.130481
110069	0.130409
110070	0.130392
110071	0.129774
110072	0.129662
110073	0.129975
110074	0.13064
110075	0.130985
110076	0.130891
110077	0.131305
110078	0.13114
110079	0.130939
110080	0.130855
110081	0.130237
110082	0.130383
110083	0.130787
110084	0.131153
110085	0.130595
110086	0.130747
110087	0.131323
110088	0.130975
110089	0.130715
110090	0.130824
110091	0.130566
110092	0.129981
110093	0.130519
110094	0.129956
110095	0.129658
110096	0.129773
110097	0.129997
110098	0.130155
110099	0.129769
110100	0.129879
110101	0.130593
110102	0.130263
110103	0.130163
110104	0.130192
110105	0.130261
110106	0.130368
110107	0.130477
110108	0.130074
110109	0.129674
110110	0.130168
110111	0.130494
110112	0.130043
110113	0.130317
110114	0.130915
110115	0.130224
110116	0.130267
110117	0.130088
110118	0.129812
110119	0.130078
110120	0.130329
110121	0.130645
110122	0.130662
110123	0.130791
110124	0.130301
110125	0.130672
110126	0.130508
110127	0.130713
110128	0.13035
110129	0.130245
110130	0.129838
110131	0.130267
110132	0.129745
110133	0.130243
110134	0.130554
110135	0.130907
110136	0.130769
110137	0.130388
110138	0.130633
110139	0.13069
110140	0.13034
110141	0.130324
110142	0.130373
110143	0.131086
110144	0.130884
110145	0.130689
110146	0.130836
110147	0.13156
110148	0.131462
110149	0.131404
110150	0.131065
110151	0.131157
110152	0.130579
110153	0.130408
110154	0.130779
110155	0.130365
110156	0.130543
110157	0.130245
110158	0.130117
110159	0.129331
110160	0.12919
110161	0.130084
110162	0.129736
110163	0.130728
110164	0.130163
110165	0.129416
110166	0.129641
110167	0.130108
110168	0.130353
110169	0.129782
110170	0.130405
110171	0.130099
110172	0.129776
110173	0.129823
110174	0.129969
110175	0.129763
110176	0.129607
110177	0.130311
110178	0.129598
110179	0.129808
110180	0.129783
110181	0.130553
110182	0.130391
110183	0.130206
110184	0.130321
110185	0.130267
110186	0.130261
110187	0.130921
110188	0.130417
110189	0.131086
110190	0.131046
110191	0.131564
110192	0.130436
110193	0.130271
110194	0.130833
110195	0.130484
110196	0.13027
110197	0.130875
110198	0.130528
110199	0.130524
110200	0.130501
110201	0.130253
110202	0.130314
110203	0.129883
110204	0.13038
110205	0.129545
110206	0.130183
110207	0.130223
110208	0.130444
110209	0.130724
110210	0.131688
110211	0.131532
110212	0.131475
110213	0.13185
110214	0.131951
110215	0.132078
110216	0.131289
110217	0.131062
110218	0.13114
110219	0.130509
110220	0.130671
110221	0.130697
110222	0.13091
110223	0.130282
110224	0.130093
110225	0.13144
110226	0.131266
110227	0.131141
110228	0.130763
110229	0.130775
110230	0.131366
110231	0.131244
110232	0.131666
110233	0.131151
110234	0.130874
110235	0.130053
110236	0.129866
110237	0.130102
110238	0.129877
110239	0.130603
110240	0.129998
110241	0.13037
110242	0.130429
110243	0.130411
110244	0.129911
110245	0.130813
110246	0.130301
110247	0.130183
110248	0.130817
110249	0.130782
110250	0.131415
110251	0.131617
110252	0.131314
110253	0.13147
110254	0.132064
110255	0.132025
110256	0.131842
110257	0.132118
110258	0.131176
110259	0.131224
110260	0.13127
110261	0.131201
110262	0.131155
110263	0.131406
110264	0.131251
110265	0.131675
110266	0.131595
110267	0.131864
110268	0.132662
110269	0.131738
110270	0.131639
110271	0.13239
110272	0.130943
110273	0.131414
110274	0.13201
110275	0.131084
110276	0.131294
110277	0.131353
110278	0.130851
110279	0.131601
110280	0.131038
110281	0.130936
110282	0.130967
110283	0.131391
110284	0.131766
110285	0.131377
110286	0.1321
110287	0.130652
110288	0.131469
110289	0.131885
110290	0.131616
110291	0.132041
110292	0.131436
110293	0.131183
110294	0.131271
110295	0.131208
110296	0.131622
110297	0.130922
110298	0.130986
110299	0.130136
110300	0.131354
110301	0.131873
110302	0.131611
110303	0.132166
110304	0.131936
110305	0.131302
110306	0.131567
110307	0.13139
110308	0.131502
110309	0.131813
110310	0.131151
110311	0.131807
110312	0.131967
110313	0.131814
110314	0.131733
110315	0.131913
110316	0.131959
110317	0.13301
110318	0.132765
110319	0.133244
110320	0.132973
110321	0.131579
110322	0.131174
110323	0.1308
110324	0.131144
110325	0.13037
110326	0.130481
110327	0.131111
110328	0.132012
110329	0.131593
110330	0.131776
110331	0.131217
110332	0.132097
110333	0.131291
110334	0.131465
110335	0.131176
110336	0.131905
110337	0.131662
110338	0.131707
110339	0.130922
110340	0.131549
110341	0.131505
110342	0.131447
110343	0.131463
110344	0.130943
110345	0.130715
110346	0.131157
110347	0.131234
110348	0.132169
110349	0.131258
110350	0.131693
110351	0.131305
110352	0.131144
110353	0.131921
110354	0.132498
110355	0.132304
110356	0.131661
110357	0.131749
110358	0.131711
110359	0.131173
110360	0.130642
110361	0.13087
110362	0.1311
110363	0.131748
110364	0.132115
110365	0.131947
110366	0.131789
110367	0.130567
110368	0.130956
110369	0.131972
110370	0.132166
110371	0.132007
110372	0.131518
110373	0.131833
110374	0.131779
110375	0.13194
110376	0.131953
110377	0.131508
110378	0.131603
110379	0.131488
110380	0.131362
110381	0.13239
110382	0.132327
110383	0.132082
110384	0.13174
110385	0.132266
110386	0.132332
110387	0.132658
110388	0.133509
110389	0.133618
110390	0.132775
110391	0.13245
110392	0.132945
110393	0.132111
110394	0.132024
110395	0.131613
110396	0.131376
110397	0.131189
110398	0.130939
110399	0.130548
110400	0.130598
110401	0.130905
110402	0.130469
110403	0.131442
110404	0.131012
110405	0.130688
110406	0.131024
110407	0.131092
110408	0.13089
110409	0.130763
110410	0.130744
110411	0.130571
110412	0.129851
110413	0.130794
110414	0.131005
110415	0.131893
110416	0.131897
110417	0.131528
110418	0.131219
110419	0.131194
110420	0.131372
110421	0.131259
110422	0.132043
110423	0.131766
110424	0.132067
110425	0.132731
110426	0.131192
110427	0.13224
110428	0.132903
110429	0.132067
110430	0.132826
110431	0.133256
110432	0.13253
110433	0.132475
110434	0.13259
110435	0.132555
110436	0.132486
110437	0.131587
110438	0.132019
110439	0.131344
110440	0.131694
110441	0.1321
110442	0.131537
110443	0.131383
110444	0.130894
110445	0.130686
110446	0.130844
110447	0.13108
110448	0.131739
110449	0.1317
110450	0.131747
110451	0.131895
110452	0.131828
110453	0.131431
110454	0.131774
110455	0.132028
110456	0.131231
110457	0.131234
110458	0.131715
110459	0.132246
110460	0.131852
110461	0.131699
110462	0.131536
110463	0.132966
110464	0.133158
110465	0.133256
110466	0.132498
110467	0.131531
110468	0.131393
110469	0.131477
110470	0.131642
110471	0.131896
110472	0.132437
110473	0.132445
110474	0.132502
110475	0.132944
110476	0.133334
110477	0.132586
110478	0.132368
110479	0.132594
110480	0.132681
110481	0.133148
110482	0.13248
110483	0.132226
110484	0.131283
110485	0.13143
110486	0.13181
110487	0.131143
110488	0.130624
110489	0.131001
110490	0.131253
110491	0.131433
110492	0.131611
110493	0.131616
110494	0.13163
110495	0.131504
110496	0.130982
110497	0.131317
110498	0.131545
110499	0.131107
110500	0.130442
110501	0.131173
110502	0.131383
110503	0.131603
110504	0.131048
110505	0.131617
110506	0.131527
110507	0.131335
110508	0.131388
110509	0.13078
110510	0.130949
110511	0.131588
110512	0.131608
110513	0.131907
110514	0.131043
110515	0.131537
110516	0.132144
110517	0.131573
110518	0.131373
110519	0.130958
110520	0.131284
110521	0.131026
110522	0.131139
110523	0.131278
110524	0.131776
110525	0.131385
110526	0.131227
110527	0.131739
110528	0.130814
110529	0.130604
110530	0.131133
110531	0.13109
110532	0.131414
110533	0.131368
110534	0.130725
110535	0.130594
110536	0.131701
110537	0.131905
110538	0.132738
110539	0.132685
110540	0.132071
110541	0.131779
110542	0.13156
110543	0.130734
110544	0.131433
110545	0.131267
110546	0.131525
110547	0.131494
110548	0.131488
110549	0.131314
110550	0.131034
110551	0.13114
110552	0.131228
110553	0.131286
110554	0.130652
110555	0.131138
110556	0.130704
110557	0.131137
110558	0.131364
110559	0.131411
110560	0.130514
110561	0.131171
110562	0.130785
110563	0.130714
110564	0.131791
110565	0.131236
110566	0.131443
110567	0.131427
110568	0.131847
110569	0.131974
110570	0.132442
110571	0.132685
110572	0.132116
110573	0.131971
110574	0.13201
110575	0.131742
110576	0.132145
110577	0.131907
110578	0.131728
110579	0.131388
110580	0.132363
110581	0.132214
110582	0.132709
110583	0.1327
110584	0.132247
110585	0.132334
110586	0.131639
110587	0.131217
110588	0.130979
110589	0.130581
110590	0.130307
110591	0.130012
110592	0.130107
110593	0.130568
110594	0.130572
110595	0.130594
110596	0.130137
110597	0.130354
110598	0.130515
110599	0.130398
110600	0.130525
110601	0.130137
110602	0.130971
110603	0.131154
110604	0.130951
110605	0.130597
110606	0.131335
110607	0.131017
110608	0.130537
110609	0.130698
110610	0.130668
110611	0.130179
110612	0.130886
110613	0.131235
110614	0.131153
110615	0.131743
110616	0.131997
110617	0.131743
110618	0.131195
110619	0.131041
110620	0.130967
110621	0.131017
110622	0.130972
110623	0.130609
110624	0.130875
110625	0.131293
110626	0.131834
110627	0.131941
110628	0.131428
110629	0.131374
110630	0.131479
110631	0.13087
110632	0.131569
110633	0.131642
110634	0.131916
110635	0.131668
110636	0.131697
110637	0.131982
110638	0.131909
110639	0.132169
110640	0.132976
110641	0.132633
110642	0.131654
110643	0.132158
110644	0.13136
110645	0.131533
110646	0.131424
110647	0.131519
110648	0.131681
110649	0.131577
110650	0.130674
110651	0.131375
110652	0.131466
110653	0.130511
110654	0.131384
110655	0.131611
110656	0.131303
110657	0.131025
110658	0.131704
110659	0.131328
110660	0.130791
110661	0.131183
110662	0.131701
110663	0.130975
110664	0.130868
110665	0.131023
110666	0.131329
110667	0.131031
110668	0.131048
110669	0.131298
110670	0.130578
110671	0.130311
110672	0.130289
110673	0.129685
110674	0.129952
110675	0.129558
110676	0.129999
110677	0.1307
110678	0.131063
110679	0.130914
110680	0.13086
110681	0.131721
110682	0.131716
110683	0.131075
110684	0.131522
110685	0.131319
110686	0.130824
110687	0.130822
110688	0.131295
110689	0.130878
110690	0.130976
110691	0.130768
110692	0.130941
110693	0.130842
110694	0.130794
110695	0.130917
110696	0.130102
110697	0.13032
110698	0.130678
110699	0.131058
110700	0.130786
110701	0.131113
110702	0.131159
110703	0.130913
110704	0.130801
110705	0.130961
110706	0.131238
110707	0.13171
110708	0.131632
110709	0.131687
110710	0.131631
110711	0.130972
110712	0.131379
110713	0.130952
110714	0.131329
110715	0.131765
110716	0.131712
110717	0.131703
110718	0.132045
110719	0.131683
110720	0.131536
110721	0.131517
110722	0.131502
110723	0.132217
110724	0.132638
110725	0.132064
110726	0.131935
110727	0.13161
110728	0.131263
110729	0.131925
110730	0.13185
110731	0.131539
110732	0.131885
110733	0.131079
110734	0.131379
110735	0.130917
110736	0.131258
110737	0.130897
110738	0.131249
110739	0.13112
110740	0.131373
110741	0.132319
110742	0.133007
110743	0.132683
110744	0.131685
110745	0.132151
110746	0.131942
110747	0.131701
110748	0.131796
110749	0.131951
110750	0.132356
110751	0.132997
110752	0.13326
110753	0.132951
110754	0.131803
110755	0.132127
110756	0.131978
110757	0.131736
110758	0.131652
110759	0.131205
110760	0.130723
110761	0.130847
110762	0.131437
110763	0.130983
110764	0.130747
110765	0.130891
110766	0.129716
110767	0.13038
110768	0.130439
110769	0.130451
110770	0.131136
110771	0.130591
110772	0.130782
110773	0.131326
110774	0.130877
110775	0.129869
110776	0.130702
110777	0.130666
110778	0.130501
110779	0.130968
110780	0.130581
110781	0.130592
110782	0.13098
110783	0.130668
110784	0.130562
110785	0.130788
110786	0.130169
110787	0.130362
110788	0.130167
110789	0.130417
110790	0.13051
110791	0.130793
110792	0.131715
110793	0.131303
110794	0.13106
110795	0.130335
110796	0.131793
110797	0.131552
110798	0.131367
110799	0.131136
110800	0.131247
110801	0.131928
110802	0.131558
110803	0.131553
110804	0.131665
110805	0.13116
110806	0.131336
110807	0.131831
110808	0.131675
110809	0.131528
110810	0.130687
110811	0.131892
110812	0.13251
110813	0.131754
110814	0.131382
110815	0.130953
110816	0.131765
110817	0.132189
110818	0.131205
110819	0.1312
110820	0.131972
110821	0.131593
110822	0.131284
110823	0.131707
110824	0.132063
110825	0.132238
110826	0.132018
110827	0.131395
110828	0.131625
110829	0.13195
110830	0.13269
110831	0.131667
110832	0.132212
110833	0.132798
110834	0.132936
110835	0.132594
110836	0.132337
110837	0.132174
110838	0.131825
110839	0.132641
110840	0.132875
110841	0.133152
110842	0.132999
110843	0.131862
110844	0.131655
110845	0.131765
110846	0.131702
110847	0.131611
110848	0.13164
110849	0.13178
110850	0.1324
110851	0.132529
110852	0.13218
110853	0.132429
110854	0.13284
110855	0.133031
110856	0.132392
110857	0.132242
110858	0.132164
110859	0.132169
110860	0.132134
110861	0.132697
110862	0.132778
110863	0.131816
110864	0.132304
110865	0.132565
110866	0.133573
110867	0.13311
110868	0.132156
110869	0.132388
110870	0.132034
110871	0.132674
110872	0.132427
110873	0.132632
110874	0.131916
110875	0.132332
110876	0.132558
110877	0.132357
110878	0.131868
110879	0.133081
110880	0.132595
110881	0.132656
110882	0.132122
110883	0.132052
110884	0.132543
110885	0.13326
110886	0.132586
110887	0.131874
110888	0.13217
110889	0.132119
110890	0.132086
110891	0.131651
110892	0.132624
110893	0.132747
110894	0.132928
110895	0.132144
110896	0.132272
110897	0.132239
110898	0.132914
110899	0.13247
110900	0.132321
110901	0.132808
110902	0.131817
110903	0.131715
110904	0.132365
110905	0.131983
110906	0.131283
110907	0.131011
110908	0.131415
110909	0.131384
110910	0.131562
110911	0.131362
110912	0.130846
110913	0.131414
110914	0.13128
110915	0.131099
110916	0.131069
110917	0.131463
110918	0.131815
110919	0.131606
110920	0.132035
110921	0.131765
110922	0.13202
110923	0.131773
110924	0.131347
110925	0.131433
110926	0.131465
110927	0.13173
110928	0.131567
110929	0.131768
110930	0.131729
110931	0.131851
110932	0.131123
110933	0.131408
110934	0.131596
110935	0.131079
110936	0.131608
110937	0.13167
110938	0.131896
110939	0.13266
110940	0.132925
110941	0.132588
110942	0.131382
110943	0.1318
110944	0.131705
110945	0.132015
110946	0.132256
110947	0.131496
110948	0.132429
110949	0.132566
110950	0.132303
110951	0.132097
110952	0.132912
110953	0.132715
110954	0.132109
110955	0.132294
110956	0.133251
110957	0.132101
110958	0.132765
110959	0.132274
110960	0.132115
110961	0.132066
110962	0.132235
110963	0.132225
110964	0.132489
110965	0.133127
110966	0.132634
110967	0.132325
110968	0.132936
110969	0.13391
110970	0.13354
110971	0.13329
110972	0.133485
110973	0.134008
110974	0.133507
110975	0.133597
110976	0.132617
110977	0.133332
110978	0.133548
110979	0.132868
110980	0.132937
110981	0.132902
110982	0.131981
110983	0.132842
110984	0.132701
110985	0.133073
110986	0.13215
110987	0.132134
110988	0.132959
110989	0.132673
110990	0.133046
110991	0.133418
110992	0.133368
110993	0.133719
110994	0.133899
110995	0.133307
110996	0.133601
110997	0.133178
110998	0.132779
110999	0.13202
111000	0.13205
111001	0.132011
111002	0.132345
111003	0.132557
111004	0.133231
111005	0.132786
111006	0.133142
111007	0.132584
111008	0.13197
111009	0.133174
111010	0.133697
111011	0.133165
111012	0.133353
111013	0.133342
111014	0.134205
111015	0.134237
111016	0.133698
111017	0.132498
111018	0.132607
111019	0.132289
111020	0.131799
111021	0.132215
111022	0.132043
111023	0.132197
111024	0.132361
111025	0.132762
111026	0.133219
111027	0.132941
111028	0.132236
111029	0.131938
111030	0.132886
111031	0.132992
111032	0.132686
111033	0.132735
111034	0.132003
111035	0.131835
111036	0.132889
111037	0.132647
111038	0.13242
111039	0.131984
111040	0.131677
111041	0.131702
111042	0.13122
111043	0.131474
111044	0.131408
111045	0.131252
111046	0.131665
111047	0.131152
111048	0.131539
111049	0.131772
111050	0.131822
111051	0.132089
111052	0.131689
111053	0.132147
111054	0.13216
111055	0.131833
111056	0.132259
111057	0.132082
111058	0.132258
111059	0.132402
111060	0.132529
111061	0.132769
111062	0.133395
111063	0.132768
111064	0.132138
111065	0.132962
111066	0.132636
111067	0.132922
111068	0.133168
111069	0.132569
111070	0.133021
111071	0.132219
111072	0.132871
111073	0.13198
111074	0.13263
111075	0.132443
111076	0.132188
111077	0.133054
111078	0.13335
111079	0.133185
111080	0.132949
111081	0.13216
111082	0.132721
111083	0.132365
111084	0.131848
111085	0.131294
111086	0.131771
111087	0.132162
111088	0.132172
111089	0.131115
111090	0.132071
111091	0.131938
111092	0.132445
111093	0.131788
111094	0.131966
111095	0.131928
111096	0.131799
111097	0.132256
111098	0.132402
111099	0.132529
111100	0.13181
111101	0.13196
111102	0.132363
111103	0.133089
111104	0.132529
111105	0.132242
111106	0.13242
111107	0.132154
111108	0.13207
111109	0.13243
111110	0.132497
111111	0.132485
111112	0.131462
111113	0.131996
111114	0.132128
111115	0.131132
111116	0.131921
111117	0.131079
111118	0.131416
111119	0.131263
111120	0.131645
111121	0.13282
111122	0.132181
111123	0.131562
111124	0.131372
111125	0.131341
111126	0.131929
111127	0.132776
111128	0.131825
111129	0.132307
111130	0.132017
111131	0.131744
111132	0.131871
111133	0.131848
111134	0.131996
111135	0.131977
111136	0.131922
111137	0.131057
111138	0.132003
111139	0.132108
111140	0.132322
111141	0.131862
111142	0.132876
111143	0.133484
111144	0.132816
111145	0.131755
111146	0.132496
111147	0.132443
111148	0.132148
111149	0.13251
111150	0.131318
111151	0.131949
111152	0.132263
111153	0.132077
111154	0.131643
111155	0.131491
111156	0.131106
111157	0.131437
111158	0.132227
111159	0.132509
111160	0.132018
111161	0.132664
111162	0.133062
111163	0.133046
111164	0.132538
111165	0.131774
111166	0.131854
111167	0.132742
111168	0.132147
111169	0.132297
111170	0.13337
111171	0.132743
111172	0.132626
111173	0.133362
111174	0.133234
111175	0.132772
111176	0.133136
111177	0.133261
111178	0.133046
111179	0.133057
111180	0.132873
111181	0.132106
111182	0.132631
111183	0.131804
111184	0.132325
111185	0.13217
111186	0.132119
111187	0.132078
111188	0.132654
111189	0.131996
111190	0.132222
111191	0.132338
111192	0.132006
111193	0.132405
111194	0.131998
111195	0.1323
111196	0.132175
111197	0.132617
111198	0.132987
111199	0.132849
111200	0.131863
111201	0.131749
111202	0.131574
111203	0.132094
111204	0.13222
111205	0.131905
111206	0.131818
111207	0.131921
111208	0.131716
111209	0.1313
111210	0.132278
111211	0.132231
111212	0.132019
111213	0.132166
111214	0.132614
111215	0.132216
111216	0.132256
111217	0.13221
111218	0.132328
111219	0.132542
111220	0.132489
111221	0.132794
111222	0.133392
111223	0.133025
111224	0.133644
111225	0.133347
111226	0.133872
111227	0.133839
111228	0.132836
111229	0.132947
111230	0.133389
111231	0.134076
111232	0.133621
111233	0.13347
111234	0.133035
111235	0.133239
111236	0.134051
111237	0.133555
111238	0.13315
111239	0.133053
111240	0.132539
111241	0.132268
111242	0.132755
111243	0.133398
111244	0.133172
111245	0.1338
111246	0.132533
111247	0.132453
111248	0.132842
111249	0.132091
111250	0.132706
111251	0.132773
111252	0.133019
111253	0.133247
111254	0.132913
111255	0.133261
111256	0.133252
111257	0.13321
111258	0.133201
111259	0.133872
111260	0.133937
111261	0.133695
111262	0.133479
111263	0.133088
111264	0.132941
111265	0.13297
111266	0.133097
111267	0.132799
111268	0.132698
111269	0.132351
111270	0.132234
111271	0.132736
111272	0.132635
111273	0.131888
111274	0.132298
111275	0.132234
111276	0.132161
111277	0.13202
111278	0.132352
111279	0.132872
111280	0.132744
111281	0.132895
111282	0.133448
111283	0.13243
111284	0.13213
111285	0.132213
111286	0.1316
111287	0.13177
111288	0.132146
111289	0.132263
111290	0.132717
111291	0.132509
111292	0.13321
111293	0.13335
111294	0.133425
111295	0.133781
111296	0.133415
111297	0.133273
111298	0.133393
111299	0.132786
111300	0.132391
111301	0.133089
111302	0.13293
111303	0.133144
111304	0.132629
111305	0.131689
111306	0.13264
111307	0.132295
111308	0.132894
111309	0.1329
111310	0.1331
111311	0.132864
111312	0.132644
111313	0.133426
111314	0.13313
111315	0.133631
111316	0.132682
111317	0.132983
111318	0.133537
111319	0.133262
111320	0.133217
111321	0.132885
111322	0.132067
111323	0.132323
111324	0.132639
111325	0.133178
111326	0.133362
111327	0.13288
111328	0.132369
111329	0.132071
111330	0.132014
111331	0.132511
111332	0.133186
111333	0.133653
111334	0.133413
111335	0.13285
111336	0.133465
111337	0.133104
111338	0.132977
111339	0.133587
111340	0.13318
111341	0.13334
111342	0.132988
111343	0.133059
111344	0.133143
111345	0.133133
111346	0.133703
111347	0.133073
111348	0.132717
111349	0.133001
111350	0.133376
111351	0.132914
111352	0.132757
111353	0.132812
111354	0.132872
111355	0.13305
111356	0.133367
111357	0.133277
111358	0.132919
111359	0.13356
111360	0.133238
111361	0.132432
111362	0.132704
111363	0.13248
111364	0.132504
111365	0.132602
111366	0.132259
111367	0.132111
111368	0.132405
111369	0.133104
111370	0.132878
111371	0.133666
111372	0.132592
111373	0.133213
111374	0.133998
111375	0.133802
111376	0.132879
111377	0.132977
111378	0.133098
111379	0.133262
111380	0.133431
111381	0.133431
111382	0.133921
111383	0.133957
111384	0.133253
111385	0.133409
111386	0.133927
111387	0.132908
111388	0.132915
111389	0.133352
111390	0.133457
111391	0.133212
111392	0.134063
111393	0.134316
111394	0.134506
111395	0.134168
111396	0.133271
111397	0.133219
111398	0.133433
111399	0.132905
111400	0.132653
111401	0.133014
111402	0.132889
111403	0.132936
111404	0.133101
111405	0.132339
111406	0.132763
111407	0.132771
111408	0.132907
111409	0.133316
111410	0.13334
111411	0.132459
111412	0.132882
111413	0.133465
111414	0.133583
111415	0.133806
111416	0.134189
111417	0.134319
111418	0.134314
111419	0.134103
111420	0.133722
111421	0.133126
111422	0.133592
111423	0.13396
111424	0.133887
111425	0.133183
111426	0.133679
111427	0.133714
111428	0.133999
111429	0.133518
111430	0.133656
111431	0.13348
111432	0.133098
111433	0.132791
111434	0.133409
111435	0.133798
111436	0.133557
111437	0.13393
111438	0.134077
111439	0.134209
111440	0.133709
111441	0.134251
111442	0.134232
111443	0.133525
111444	0.133206
111445	0.133737
111446	0.133784
111447	0.134117
111448	0.134379
111449	0.13433
111450	0.134406
111451	0.133866
111452	0.133285
111453	0.133759
111454	0.134379
111455	0.13407
111456	0.133778
111457	0.133435
111458	0.133743
111459	0.133367
111460	0.133423
111461	0.133664
111462	0.133607
111463	0.133779
111464	0.133648
111465	0.13367
111466	0.133209
111467	0.133456
111468	0.132955
111469	0.133342
111470	0.133271
111471	0.132563
111472	0.132724
111473	0.132336
111474	0.133556
111475	0.133705
111476	0.133174
111477	0.133185
111478	0.133585
111479	0.133756
111480	0.13387
111481	0.13384
111482	0.133678
111483	0.133119
111484	0.133095
111485	0.133592
111486	0.133214
111487	0.133849
111488	0.133485
111489	0.133544
111490	0.134278
111491	0.133767
111492	0.133836
111493	0.133851
111494	0.133101
111495	0.13272
111496	0.1336
111497	0.13294
111498	0.133595
111499	0.134018
111500	0.13407
111501	0.134695
111502	0.134545
111503	0.134448
111504	0.134386
111505	0.134553
111506	0.134194
111507	0.133638
111508	0.133654
111509	0.134247
111510	0.133869
111511	0.134281
111512	0.133909
111513	0.134279
111514	0.133747
111515	0.1334
111516	0.134098
111517	0.133866
111518	0.133931
111519	0.133959
111520	0.133561
111521	0.133807
111522	0.13376
111523	0.133875
111524	0.133852
111525	0.13289
111526	0.132532
111527	0.133028
111528	0.133362
111529	0.133215
111530	0.133205
111531	0.133348
111532	0.133374
111533	0.13375
111534	0.133995
111535	0.133601
111536	0.1349
111537	0.134196
111538	0.133562
111539	0.134208
111540	0.133146
111541	0.133365
111542	0.133723
111543	0.133422
111544	0.133534
111545	0.133939
111546	0.133519
111547	0.133673
111548	0.133914
111549	0.134459
111550	0.133692
111551	0.13402
111552	0.134825
111553	0.134428
111554	0.134
111555	0.134482
111556	0.134322
111557	0.13364
111558	0.134158
111559	0.13412
111560	0.133937
111561	0.134469
111562	0.134636
111563	0.134324
111564	0.134183
111565	0.134598
111566	0.134166
111567	0.134298
111568	0.134272
111569	0.134339
111570	0.134314
111571	0.134836
111572	0.134382
111573	0.134056
111574	0.134492
111575	0.134393
111576	0.134185
111577	0.134354
111578	0.13415
111579	0.134043
111580	0.13389
111581	0.134024
111582	0.133679
111583	0.134104
111584	0.13415
111585	0.133605
111586	0.134245
111587	0.13469
111588	0.134368
111589	0.1343
111590	0.134184
111591	0.134076
111592	0.133736
111593	0.132387
111594	0.132848
111595	0.132962
111596	0.132829
111597	0.132755
111598	0.13381
111599	0.133933
111600	0.133664
111601	0.133232
111602	0.134155
111603	0.134496
111604	0.133887
111605	0.133493
111606	0.133208
111607	0.133515
111608	0.133822
111609	0.132812
111610	0.13277
111611	0.132866
111612	0.13289
111613	0.132666
111614	0.133827
111615	0.133221
111616	0.133168
111617	0.132972
111618	0.133151
111619	0.133447
111620	0.133025
111621	0.13277
111622	0.132809
111623	0.133856
111624	0.133345
111625	0.133378
111626	0.133507
111627	0.134008
111628	0.133654
111629	0.13328
111630	0.133278
111631	0.133161
111632	0.133232
111633	0.133998
111634	0.133528
111635	0.13324
111636	0.1344
111637	0.134495
111638	0.134194
111639	0.134063
111640	0.134489
111641	0.134219
111642	0.133301
111643	0.133148
111644	0.13334
111645	0.133467
111646	0.132806
111647	0.134134
111648	0.134389
111649	0.133954
111650	0.132941
111651	0.133444
111652	0.133827
111653	0.133651
111654	0.133968
111655	0.133906
111656	0.134557
111657	0.134482
111658	0.135496
111659	0.135019
111660	0.135191
111661	0.134738
111662	0.134532
111663	0.134412
111664	0.133879
111665	0.1345
111666	0.134581
111667	0.134276
111668	0.133653
111669	0.133394
111670	0.133584
111671	0.13324
111672	0.133617
111673	0.134231
111674	0.133764
111675	0.134755
111676	0.134774
111677	0.133971
111678	0.134258
111679	0.13393
111680	0.134233
111681	0.134073
111682	0.134177
111683	0.134819
111684	0.133885
111685	0.134261
111686	0.134224
111687	0.133433
111688	0.134476
111689	0.134557
111690	0.133981
111691	0.134139
111692	0.133901
111693	0.13391
111694	0.134205
111695	0.134099
111696	0.134073
111697	0.134037
111698	0.13319
111699	0.133319
111700	0.133555
111701	0.133828
111702	0.133904
111703	0.13409
111704	0.134335
111705	0.133803
111706	0.134711
111707	0.134406
111708	0.134463
111709	0.134844
111710	0.134329
111711	0.133879
111712	0.133821
111713	0.134217
111714	0.134244
111715	0.134635
111716	0.134482
111717	0.133943
111718	0.133913
111719	0.134134
111720	0.134145
111721	0.13411
111722	0.134268
111723	0.134731
111724	0.134765
111725	0.134611
111726	0.135133
111727	0.134462
111728	0.13431
111729	0.13433
111730	0.135055
111731	0.133979
111732	0.13381
111733	0.133991
111734	0.133709
111735	0.13406
111736	0.134054
111737	0.134242
111738	0.133657
111739	0.13312
111740	0.133374
111741	0.133396
111742	0.133319
111743	0.134391
111744	0.134129
111745	0.134555
111746	0.134877
111747	0.134198
111748	0.134403
111749	0.134101
111750	0.134482
111751	0.134427
111752	0.134351
111753	0.134146
111754	0.135051
111755	0.134965
111756	0.13519
111757	0.134658
111758	0.134862
111759	0.134425
111760	0.134121
111761	0.135113
111762	0.135533
111763	0.135872
111764	0.13612
111765	0.135861
111766	0.134887
111767	0.133783
111768	0.135249
111769	0.134937
111770	0.134571
111771	0.134221
111772	0.134051
111773	0.13416
111774	0.134642
111775	0.134601
111776	0.134333
111777	0.134177
111778	0.133975
111779	0.133489
111780	0.133315
111781	0.133348
111782	0.133621
111783	0.134321
111784	0.134255
111785	0.134219
111786	0.133638
111787	0.133124
111788	0.133696
111789	0.134177
111790	0.133384
111791	0.133502
111792	0.133441
111793	0.133489
111794	0.132829
111795	0.133159
111796	0.133086
111797	0.132169
111798	0.132751
111799	0.132747
111800	0.133051
111801	0.134059
111802	0.13328
111803	0.1335
111804	0.133864
111805	0.133928
111806	0.133785
111807	0.134897
111808	0.133824
111809	0.133674
111810	0.134703
111811	0.134433
111812	0.134743
111813	0.135282
111814	0.134612
111815	0.134291
111816	0.134178
111817	0.134979
111818	0.135339
111819	0.134798
111820	0.135368
111821	0.134989
111822	0.134298
111823	0.134146
111824	0.13463
111825	0.13528
111826	0.135067
111827	0.135151
111828	0.134419
111829	0.13463
111830	0.133824
111831	0.133684
111832	0.133716
111833	0.133516
111834	0.133908
111835	0.133615
111836	0.133833
111837	0.133309
111838	0.132652
111839	0.133414
111840	0.133685
111841	0.132972
111842	0.133195
111843	0.133418
111844	0.133529
111845	0.134087
111846	0.133845
111847	0.133169
111848	0.133378
111849	0.132914
111850	0.133021
111851	0.133516
111852	0.134213
111853	0.133915
111854	0.133506
111855	0.133975
111856	0.134331
111857	0.134282
111858	0.134113
111859	0.134143
111860	0.133952
111861	0.133439
111862	0.13289
111863	0.133277
111864	0.13348
111865	0.133748
111866	0.13397
111867	0.133829
111868	0.133953
111869	0.133737
111870	0.134166
111871	0.134066
111872	0.133846
111873	0.133355
111874	0.133834
111875	0.134087
111876	0.134071
111877	0.134588
111878	0.134091
111879	0.133146
111880	0.133395
111881	0.133781
111882	0.133222
111883	0.132968
111884	0.133315
111885	0.133842
111886	0.134131
111887	0.133822
111888	0.133691
111889	0.133204
111890	0.13386
111891	0.134088
111892	0.134162
111893	0.134222
111894	0.13352
111895	0.134119
111896	0.13319
111897	0.133756
111898	0.133815
111899	0.134453
111900	0.134503
111901	0.135431
111902	0.135672
111903	0.134656
111904	0.134876
111905	0.134822
111906	0.13523
111907	0.134824
111908	0.133896
111909	0.13344
111910	0.133582
111911	0.133674
111912	0.134271
111913	0.133477
111914	0.134078
111915	0.133537
111916	0.134278
111917	0.134466
111918	0.133359
111919	0.133249
111920	0.133668
111921	0.133236
111922	0.133313
111923	0.133818
111924	0.134561
111925	0.134266
111926	0.13387
111927	0.133651
111928	0.133737
111929	0.133963
111930	0.1336
111931	0.133963
111932	0.133455
111933	0.133706
111934	0.134662
111935	0.1338
111936	0.133978
111937	0.133565
111938	0.133019
111939	0.134764
111940	0.133148
111941	0.133978
111942	0.134961
111943	0.133823
111944	0.134047
111945	0.13377
111946	0.133317
111947	0.133847
111948	0.134028
111949	0.134128
111950	0.133893
111951	0.133958
111952	0.134133
111953	0.134229
111954	0.134924
111955	0.134734
111956	0.13437
111957	0.134303
111958	0.135109
111959	0.134907
111960	0.134616
111961	0.134893
111962	0.134728
111963	0.134323
111964	0.134108
111965	0.133657
111966	0.134215
111967	0.134364
111968	0.134512
111969	0.134149
111970	0.13389
111971	0.134489
111972	0.133808
111973	0.133967
111974	0.134591
111975	0.13406
111976	0.133656
111977	0.1341
111978	0.133715
111979	0.134109
111980	0.133576
111981	0.134519
111982	0.134512
111983	0.134446
111984	0.133936
111985	0.133626
111986	0.133535
111987	0.133945
111988	0.134049
111989	0.134046
111990	0.133726
111991	0.133907
111992	0.134091
111993	0.134429
111994	0.134809
111995	0.134182
111996	0.134355
111997	0.134565
111998	0.135142
111999	0.134148
112000	0.134723
112001	0.134304
112002	0.134554
112003	0.134301
112004	0.133817
112005	0.134941
112006	0.13476
112007	0.134625
112008	0.135441
112009	0.13432
112010	0.135016
112011	0.135212
112012	0.134737
112013	0.134789
112014	0.135315
112015	0.13477
112016	0.135358
112017	0.135083
112018	0.134548
112019	0.135243
112020	0.134839
112021	0.134428
112022	0.134482
112023	0.134719
112024	0.134291
112025	0.134504
112026	0.13498
112027	0.135633
112028	0.134655
112029	0.135439
112030	0.135188
112031	0.135358
112032	0.135233
112033	0.134364
112034	0.135292
112035	0.134962
112036	0.135017
112037	0.135277
112038	0.135548
112039	0.134913
112040	0.134785
112041	0.135633
112042	0.135583
112043	0.134555
112044	0.134725
112045	0.135483
112046	0.1353
112047	0.134603
112048	0.135045
112049	0.136028
112050	0.135509
112051	0.135204
112052	0.135185
112053	0.134926
112054	0.135369
112055	0.135535
112056	0.135162
112057	0.135231
112058	0.134203
112059	0.134211
112060	0.134474
112061	0.134528
112062	0.135069
112063	0.134628
112064	0.134862
112065	0.135031
112066	0.134663
112067	0.134692
112068	0.134863
112069	0.135028
112070	0.134258
112071	0.134771
112072	0.134418
112073	0.134502
112074	0.133921
112075	0.134732
112076	0.134376
112077	0.13469
112078	0.135059
112079	0.135485
112080	0.135313
112081	0.135806
112082	0.135885
112083	0.135581
112084	0.134958
112085	0.135594
112086	0.135813
112087	0.135236
112088	0.134935
112089	0.134549
112090	0.134591
112091	0.134962
112092	0.135336
112093	0.13572
112094	0.13512
112095	0.135414
112096	0.135529
112097	0.136653
112098	0.136534
112099	0.13542
112100	0.135348
112101	0.135954
112102	0.135867
112103	0.136295
112104	0.135935
112105	0.136103
112106	0.136145
112107	0.135659
112108	0.134964
112109	0.135289
112110	0.135398
112111	0.135369
112112	0.135449
112113	0.135649
112114	0.135005
112115	0.135633
112116	0.135136
112117	0.134808
112118	0.134444
112119	0.134675
112120	0.134696
112121	0.134405
112122	0.133817
112123	0.134144
112124	0.135179
112125	0.135213
112126	0.134815
112127	0.134936
112128	0.134437
112129	0.13483
112130	0.135079
112131	0.134945
112132	0.134216
112133	0.134416
112134	0.134529
112135	0.134142
112136	0.134318
112137	0.135018
112138	0.135388
112139	0.135079
112140	0.135888
112141	0.135421
112142	0.135405
112143	0.134871
112144	0.134926
112145	0.134651
112146	0.13439
112147	0.134374
112148	0.134206
112149	0.134474
112150	0.134601
112151	0.134911
112152	0.134624
112153	0.135954
112154	0.135851
112155	0.136064
112156	0.135676
112157	0.135107
112158	0.1354
112159	0.135061
112160	0.135356
112161	0.135078
112162	0.135216
112163	0.134917
112164	0.134932
112165	0.135589
112166	0.135537
112167	0.135265
112168	0.135051
112169	0.134503
112170	0.13481
112171	0.134798
112172	0.135596
112173	0.134826
112174	0.135379
112175	0.134496
112176	0.134268
112177	0.133715
112178	0.134704
112179	0.134459
112180	0.13448
112181	0.135442
112182	0.135552
112183	0.135888
112184	0.135218
112185	0.135677
112186	0.135366
112187	0.136142
112188	0.136079
112189	0.135719
112190	0.135436
112191	0.1352
112192	0.134859
112193	0.135774
112194	0.135978
112195	0.135436
112196	0.135955
112197	0.13661
112198	0.136722
112199	0.136025
112200	0.136193
112201	0.135955
112202	0.13595
112203	0.135877
112204	0.135135
112205	0.135595
112206	0.135184
112207	0.134779
112208	0.13476
112209	0.134943
112210	0.135263
112211	0.135913
112212	0.135747
112213	0.135283
112214	0.135179
112215	0.134858
112216	0.135082
112217	0.134566
112218	0.135345
112219	0.135373
112220	0.135333
112221	0.134744
112222	0.134525
112223	0.134288
112224	0.133291
112225	0.134564
112226	0.135115
112227	0.135437
112228	0.1353
112229	0.135553
112230	0.135519
112231	0.134669
112232	0.134789
112233	0.134448
112234	0.134155
112235	0.134385
112236	0.13464
112237	0.134835
112238	0.134584
112239	0.135156
112240	0.134805
112241	0.134992
112242	0.135112
112243	0.135028
112244	0.134274
112245	0.134643
112246	0.134801
112247	0.134941
112248	0.13462
112249	0.134912
112250	0.135191
112251	0.13538
112252	0.135287
112253	0.135562
112254	0.134432
112255	0.134022
112256	0.134991
112257	0.135107
112258	0.134892
112259	0.135185
112260	0.1358
112261	0.135096
112262	0.135172
112263	0.1346
112264	0.135192
112265	0.134769
112266	0.134964
112267	0.135369
112268	0.13538
112269	0.134875
112270	0.134255
112271	0.13447
112272	0.134764
112273	0.134419
112274	0.134476
112275	0.133727
112276	0.134669
112277	0.134589
112278	0.135479
112279	0.136394
112280	0.136242
112281	0.135621
112282	0.136123
112283	0.135927
112284	0.135911
112285	0.135533
112286	0.13537
112287	0.135539
112288	0.135685
112289	0.135758
112290	0.136046
112291	0.135773
112292	0.134815
112293	0.13566
112294	0.136322
112295	0.135959
112296	0.135272
112297	0.136452
112298	0.135871
112299	0.135266
112300	0.13574
112301	0.135758
112302	0.135184
112303	0.134841
112304	0.135669
112305	0.135222
112306	0.135318
112307	0.135482
112308	0.135916
112309	0.135941
112310	0.135629
112311	0.135364
112312	0.135158
112313	0.135178
112314	0.134812
112315	0.134567
112316	0.134457
112317	0.135019
112318	0.134077
112319	0.135098
112320	0.135304
112321	0.134983
112322	0.136035
112323	0.135739
112324	0.134941
112325	0.135055
112326	0.134681
112327	0.134853
112328	0.13475
112329	0.134516
112330	0.135132
112331	0.134815
112332	0.134423
112333	0.134092
112334	0.134728
112335	0.134613
112336	0.134961
112337	0.134598
112338	0.134719
112339	0.135113
112340	0.135542
112341	0.13525
112342	0.135759
112343	0.136234
112344	0.135782
112345	0.135665
112346	0.135744
112347	0.135949
112348	0.135797
112349	0.135267
112350	0.134575
112351	0.135162
112352	0.135674
112353	0.136096
112354	0.134603
112355	0.134561
112356	0.134772
112357	0.134498
112358	0.134415
112359	0.13512
112360	0.134833
112361	0.134739
112362	0.134301
112363	0.134553
112364	0.134992
112365	0.134631
112366	0.135243
112367	0.134925
112368	0.134617
112369	0.134961
112370	0.134529
112371	0.134829
112372	0.134984
112373	0.135091
112374	0.135194
112375	0.135214
112376	0.134368
112377	0.135192
112378	0.134949
112379	0.135602
112380	0.135038
112381	0.135485
112382	0.135617
112383	0.135997
112384	0.135989
112385	0.135981
112386	0.134959
112387	0.135423
112388	0.135163
112389	0.135135
112390	0.134457
112391	0.135058
112392	0.134922
112393	0.135439
112394	0.135384
112395	0.135602
112396	0.13563
112397	0.135578
112398	0.135243
112399	0.135067
112400	0.134823
112401	0.135287
112402	0.134844
112403	0.134857
112404	0.135275
112405	0.134996
112406	0.134497
112407	0.134675
112408	0.135238
112409	0.135098
112410	0.13467
112411	0.135458
112412	0.134971
112413	0.135364
112414	0.134765
112415	0.134515
112416	0.134607
112417	0.134277
112418	0.134478
112419	0.133474
112420	0.134098
112421	0.134076
112422	0.13387
112423	0.13389
112424	0.134747
112425	0.135247
112426	0.135446
112427	0.135122
112428	0.134646
112429	0.134783
112430	0.134664
112431	0.134457
112432	0.135093
112433	0.135226
112434	0.134175
112435	0.134815
112436	0.134702
112437	0.135376
112438	0.13454
112439	0.134526
112440	0.134104
112441	0.133827
112442	0.134246
112443	0.134347
112444	0.134298
112445	0.134607
112446	0.134884
112447	0.134966
112448	0.134909
112449	0.135269
112450	0.13532
112451	0.134858
112452	0.134286
112453	0.134647
112454	0.134544
112455	0.134616
112456	0.135146
112457	0.135248
112458	0.134574
112459	0.135391
112460	0.135163
112461	0.135131
112462	0.134971
112463	0.134959
112464	0.134648
112465	0.134427
112466	0.134289
112467	0.134079
112468	0.13444
112469	0.13545
112470	0.134422
112471	0.135031
112472	0.135777
112473	0.135502
112474	0.135665
112475	0.134806
112476	0.135092
112477	0.135127
112478	0.135325
112479	0.135337
112480	0.135899
112481	0.134794
112482	0.134831
112483	0.136192
112484	0.136079
112485	0.13569
112486	0.136375
112487	0.135603
112488	0.135762
112489	0.13544
112490	0.135282
112491	0.135456
112492	0.135144
112493	0.135623
112494	0.136181
112495	0.135566
112496	0.135766
112497	0.135844
112498	0.13601
112499	0.135214
112500	0.136176
112501	0.136306
112502	0.135996
112503	0.136191
112504	0.136814
112505	0.136733
112506	0.136374
112507	0.136118
112508	0.135985
112509	0.136164
112510	0.136524
112511	0.136135
112512	0.13563
112513	0.135911
112514	0.136097
112515	0.135421
112516	0.135942
112517	0.135856
112518	0.135499
112519	0.135879
112520	0.135864
112521	0.135776
112522	0.136101
112523	0.135594
112524	0.13561
112525	0.13552
112526	0.134957
112527	0.134671
112528	0.134542
112529	0.135093
112530	0.135246
112531	0.135816
112532	0.135778
112533	0.135941
112534	0.135291
112535	0.135607
112536	0.135805
112537	0.135629
112538	0.134971
112539	0.135308
112540	0.135377
112541	0.135262
112542	0.135361
112543	0.135908
112544	0.135506
112545	0.134744
112546	0.134961
112547	0.135242
112548	0.135204
112549	0.135466
112550	0.134752
112551	0.135218
112552	0.134838
112553	0.13487
112554	0.135713
112555	0.135806
112556	0.135949
112557	0.13578
112558	0.135738
112559	0.13674
112560	0.136082
112561	0.135657
112562	0.135527
112563	0.134629
112564	0.135458
112565	0.134819
112566	0.13519
112567	0.135883
112568	0.135459
112569	0.135613
112570	0.136192
112571	0.135422
112572	0.134884
112573	0.136047
112574	0.136701
112575	0.136286
112576	0.136553
112577	0.135639
112578	0.135567
112579	0.136275
112580	0.136268
112581	0.135846
112582	0.135906
112583	0.136625
112584	0.13628
112585	0.136038
112586	0.136405
112587	0.136413
112588	0.13651
112589	0.136671
112590	0.136107
112591	0.135579
112592	0.136234
112593	0.136138
112594	0.136488
112595	0.136018
112596	0.13583
112597	0.135905
112598	0.135708
112599	0.135448
112600	0.13487
112601	0.135693
112602	0.135237
112603	0.135716
112604	0.135051
112605	0.135042
112606	0.134895
112607	0.135085
112608	0.134882
112609	0.135016
112610	0.135163
112611	0.135038
112612	0.135697
112613	0.136122
112614	0.135608
112615	0.136427
112616	0.136352
112617	0.136026
112618	0.135799
112619	0.136108
112620	0.135826
112621	0.136325
112622	0.13612
112623	0.135356
112624	0.136268
112625	0.136547
112626	0.136474
112627	0.13599
112628	0.135534
112629	0.135689
112630	0.136279
112631	0.136336
112632	0.134723
112633	0.135543
112634	0.13615
112635	0.136381
112636	0.136843
112637	0.136419
112638	0.135617
112639	0.136328
112640	0.137037
112641	0.13701
112642	0.136588
112643	0.136356
112644	0.137003
112645	0.137206
112646	0.137621
112647	0.137023
112648	0.136421
112649	0.136568
112650	0.135938
112651	0.136448
112652	0.136209
112653	0.135761
112654	0.135666
112655	0.137029
112656	0.13665
112657	0.137253
112658	0.136543
112659	0.136886
112660	0.137067
112661	0.137074
112662	0.137015
112663	0.136371
112664	0.13608
112665	0.137002
112666	0.136388
112667	0.135713
112668	0.135939
112669	0.135547
112670	0.13604
112671	0.136275
112672	0.135742
112673	0.13632
112674	0.135718
112675	0.135487
112676	0.135816
112677	0.135893
112678	0.135918
112679	0.135708
112680	0.135573
112681	0.134673
112682	0.135124
112683	0.135706
112684	0.135586
112685	0.135581
112686	0.136253
112687	0.135713
112688	0.136741
112689	0.136426
112690	0.136405
112691	0.136121
112692	0.136374
112693	0.136499
112694	0.136136
112695	0.136407
112696	0.135253
112697	0.136063
112698	0.136261
112699	0.136691
112700	0.136796
112701	0.13699
112702	0.136689
112703	0.135447
112704	0.135776
112705	0.135669
112706	0.1346
112707	0.135793
112708	0.136108
112709	0.135885
112710	0.136031
112711	0.135931
112712	0.136022
112713	0.135615
112714	0.135768
112715	0.135765
112716	0.136415
112717	0.135849
112718	0.135759
112719	0.135966
112720	0.136372
112721	0.137154
112722	0.136865
112723	0.135881
112724	0.135522
112725	0.136777
112726	0.136169
112727	0.136784
112728	0.135925
112729	0.136211
112730	0.136125
112731	0.135985
112732	0.136577
112733	0.135958
112734	0.1364
112735	0.136263
112736	0.135714
112737	0.135354
112738	0.135597
112739	0.136273
112740	0.136584
112741	0.136141
112742	0.136155
112743	0.1368
112744	0.136626
112745	0.136196
112746	0.136056
112747	0.135969
112748	0.1365
112749	0.136427
112750	0.136996
112751	0.13715
112752	0.136794
112753	0.136582
112754	0.136398
112755	0.137302
112756	0.137313
112757	0.137478
112758	0.13707
112759	0.137429
112760	0.136449
112761	0.136864
112762	0.137685
112763	0.137547
112764	0.137521
112765	0.136576
112766	0.136705
112767	0.135928
112768	0.136126
112769	0.135831
112770	0.135566
112771	0.135872
112772	0.135519
112773	0.135801
112774	0.136746
112775	0.136593
112776	0.136133
112777	0.135948
112778	0.13517
112779	0.136004
112780	0.135911
112781	0.135867
112782	0.135055
112783	0.134955
112784	0.13506
112785	0.135009
112786	0.135507
112787	0.135015
112788	0.135518
112789	0.135714
112790	0.13596
112791	0.136597
112792	0.136382
112793	0.136011
112794	0.136787
112795	0.136633
112796	0.136664
112797	0.136367
112798	0.13639
112799	0.136028
112800	0.135575
112801	0.135568
112802	0.136022
112803	0.136222
112804	0.135698
112805	0.135944
112806	0.135955
112807	0.135959
112808	0.136085
112809	0.136134
112810	0.1358
112811	0.136029
112812	0.13571
112813	0.135861
112814	0.136379
112815	0.135941
112816	0.135982
112817	0.136089
112818	0.136344
112819	0.135514
112820	0.135812
112821	0.135919
112822	0.135717
112823	0.135404
112824	0.136143
112825	0.135478
112826	0.135042
112827	0.135624
112828	0.135931
112829	0.135868
112830	0.1362
112831	0.136168
112832	0.13656
112833	0.137078
112834	0.136953
112835	0.136614
112836	0.13639
112837	0.135838
112838	0.136545
112839	0.136966
112840	0.137205
112841	0.137583
112842	0.137322
112843	0.137623
112844	0.136487
112845	0.137051
112846	0.13693
112847	0.137132
112848	0.137372
112849	0.136412
112850	0.136891
112851	0.136835
112852	0.136106
112853	0.135946
112854	0.135551
112855	0.13557
112856	0.135505
112857	0.135434
112858	0.135323
112859	0.135373
112860	0.135262
112861	0.135497
112862	0.135335
112863	0.135786
112864	0.136154
112865	0.135944
112866	0.136027
112867	0.136136
112868	0.136253
112869	0.135813
112870	0.13654
112871	0.136772
112872	0.137088
112873	0.136317
112874	0.136481
112875	0.137181
112876	0.137159
112877	0.137451
112878	0.137289
112879	0.136859
112880	0.137692
112881	0.13723
112882	0.137113
112883	0.1368
112884	0.136424
112885	0.136696
112886	0.136216
112887	0.136711
112888	0.136117
112889	0.135813
112890	0.136097
112891	0.135883
112892	0.136221
112893	0.135641
112894	0.136077
112895	0.135652
112896	0.135331
112897	0.136158
112898	0.136139
112899	0.136139
112900	0.136025
112901	0.136334
112902	0.136285
112903	0.13673
112904	0.137105
112905	0.136937
112906	0.136292
112907	0.13655
112908	0.1371
112909	0.136658
112910	0.136755
112911	0.136385
112912	0.135723
112913	0.136334
112914	0.136361
112915	0.136325
112916	0.136498
112917	0.136028
112918	0.136731
112919	0.135799
112920	0.136796
112921	0.136245
112922	0.136088
112923	0.136047
112924	0.136704
112925	0.137047
112926	0.137341
112927	0.137429
112928	0.136456
112929	0.137436
112930	0.137314
112931	0.137554
112932	0.137541
112933	0.1371
112934	0.137157
112935	0.137181
112936	0.136952
112937	0.137225
112938	0.136587
112939	0.136735
112940	0.137062
112941	0.136638
112942	0.137
112943	0.136971
112944	0.136192
112945	0.136529
112946	0.13683
112947	0.1369
112948	0.135948
112949	0.136255
112950	0.136006
112951	0.135896
112952	0.136573
112953	0.136465
112954	0.136717
112955	0.136956
112956	0.135859
112957	0.13618
112958	0.135766
112959	0.136587
112960	0.136093
112961	0.135603
112962	0.13659
112963	0.136545
112964	0.136713
112965	0.137551
112966	0.137161
112967	0.136638
112968	0.136614
112969	0.136926
112970	0.136959
112971	0.136662
112972	0.136601
112973	0.137312
112974	0.137462
112975	0.137311
112976	0.136557
112977	0.136252
112978	0.136537
112979	0.136392
112980	0.136442
112981	0.136564
112982	0.137406
112983	0.137564
112984	0.13713
112985	0.137536
112986	0.136564
112987	0.13622
112988	0.136412
112989	0.135729
112990	0.136104
112991	0.136967
112992	0.136958
112993	0.136731
112994	0.136868
112995	0.137065
112996	0.137147
112997	0.137311
112998	0.137334
112999	0.137565
113000	0.138434
113001	0.137766
113002	0.137461
113003	0.137636
113004	0.136925
113005	0.137228
113006	0.137026
113007	0.137325
113008	0.137635
113009	0.137306
113010	0.137658
113011	0.136551
113012	0.136758
113013	0.137256
113014	0.136879
113015	0.137261
113016	0.136384
113017	0.136824
113018	0.137194
113019	0.137516
113020	0.137464
113021	0.138033
113022	0.137701
113023	0.136712
113024	0.136898
113025	0.136537
113026	0.1369
113027	0.136766
113028	0.137266
113029	0.13719
113030	0.137415
113031	0.136714
113032	0.13721
113033	0.136956
113034	0.13654
113035	0.136459
113036	0.136353
113037	0.136989
113038	0.136762
113039	0.136861
113040	0.136946
113041	0.136602
113042	0.13683
113043	0.137718
113044	0.13728
113045	0.136979
113046	0.136757
113047	0.136694
113048	0.136584
113049	0.136924
113050	0.136542
113051	0.136775
113052	0.137007
113053	0.137866
113054	0.137419
113055	0.137787
113056	0.13798
113057	0.137946
113058	0.137603
113059	0.136484
113060	0.137269
113061	0.137359
113062	0.137348
113063	0.137492
113064	0.13739
113065	0.1366
113066	0.136309
113067	0.13708
113068	0.13681
113069	0.136654
113070	0.136817
113071	0.13685
113072	0.136504
113073	0.136878
113074	0.136988
113075	0.136108
113076	0.136366
113077	0.136561
113078	0.136847
113079	0.136925
113080	0.137155
113081	0.137371
113082	0.137613
113083	0.137533
113084	0.137616
113085	0.137999
113086	0.13754
113087	0.13715
113088	0.136955
113089	0.137102
113090	0.137031
113091	0.136958
113092	0.136876
113093	0.136597
113094	0.137173
113095	0.137276
113096	0.138021
113097	0.138
113098	0.137699
113099	0.136812
113100	0.137651
113101	0.138522
113102	0.138059
113103	0.138046
113104	0.138364
113105	0.137184
113106	0.137361
113107	0.137023
113108	0.137405
113109	0.137416
113110	0.137538
113111	0.137448
113112	0.136701
113113	0.136718
113114	0.136672
113115	0.137042
113116	0.136495
113117	0.136894
113118	0.136648
113119	0.136545
113120	0.137077
113121	0.137679
113122	0.1378
113123	0.136985
113124	0.137212
113125	0.136588
113126	0.137376
113127	0.137111
113128	0.136428
113129	0.137036
113130	0.137799
113131	0.137461
113132	0.137212
113133	0.137313
113134	0.137051
113135	0.137441
113136	0.138201
113137	0.136909
113138	0.137228
113139	0.136906
113140	0.13729
113141	0.138297
113142	0.13791
113143	0.137873
113144	0.137518
113145	0.137957
113146	0.138095
113147	0.13837
113148	0.137439
113149	0.13734
113150	0.137099
113151	0.136776
113152	0.137317
113153	0.137341
113154	0.13742
113155	0.137606
113156	0.137773
113157	0.137681
113158	0.137599
113159	0.137484
113160	0.137845
113161	0.138223
113162	0.137903
113163	0.136897
113164	0.136485
113165	0.135837
113166	0.136252
113167	0.136361
113168	0.136426
113169	0.136706
113170	0.13655
113171	0.136546
113172	0.137137
113173	0.137126
113174	0.137053
113175	0.137138
113176	0.136803
113177	0.136714
113178	0.136766
113179	0.137133
113180	0.13719
113181	0.136879
113182	0.136987
113183	0.138322
113184	0.137623
113185	0.136889
113186	0.137863
113187	0.137136
113188	0.136432
113189	0.137391
113190	0.137599
113191	0.138168
113192	0.137979
113193	0.137938
113194	0.137979
113195	0.137267
113196	0.137048
113197	0.137697
113198	0.138061
113199	0.137945
113200	0.137772
113201	0.13762
113202	0.137563
113203	0.13735
113204	0.136912
113205	0.137481
113206	0.137222
113207	0.137296
113208	0.137936
113209	0.137809
113210	0.137174
113211	0.137055
113212	0.137353
113213	0.137822
113214	0.138138
113215	0.137814
113216	0.137663
113217	0.137805
113218	0.13794
113219	0.137304
113220	0.137155
113221	0.136966
113222	0.137694
113223	0.1372
113224	0.136953
113225	0.137627
113226	0.137697
113227	0.137535
113228	0.13733
113229	0.137422
113230	0.136542
113231	0.137342
113232	0.137802
113233	0.137279
113234	0.137758
113235	0.137722
113236	0.137575
113237	0.137354
113238	0.137311
113239	0.13825
113240	0.137937
113241	0.13716
113242	0.136926
113243	0.137303
113244	0.137416
113245	0.137491
113246	0.13706
113247	0.137529
113248	0.137581
113249	0.137074
113250	0.136961
113251	0.13726
113252	0.136926
113253	0.136763
113254	0.13721
113255	0.136943
113256	0.136711
113257	0.136705
113258	0.13783
113259	0.137834
113260	0.137217
113261	0.137139
113262	0.137758
113263	0.137506
113264	0.137536
113265	0.137645
113266	0.138224
113267	0.137754
113268	0.137925
113269	0.137991
113270	0.137665
113271	0.137595
113272	0.137508
113273	0.137584
113274	0.137814
113275	0.137801
113276	0.137946
113277	0.138327
113278	0.137389
113279	0.138331
113280	0.137777
113281	0.137348
113282	0.137395
113283	0.136793
113284	0.137299
113285	0.137078
113286	0.137128
113287	0.13747
113288	0.137899
113289	0.137632
113290	0.137648
113291	0.137428
113292	0.137253
113293	0.137273
113294	0.136795
113295	0.136991
113296	0.137405
113297	0.137455
113298	0.137017
113299	0.137997
113300	0.138461
113301	0.137715
113302	0.137911
113303	0.13788
113304	0.137411
113305	0.137539
113306	0.138132
113307	0.13834
113308	0.138699
113309	0.139585
113310	0.138923
113311	0.138793
113312	0.138585
113313	0.138338
113314	0.137802
113315	0.138632
113316	0.138576
113317	0.138318
113318	0.137794
113319	0.138074
113320	0.138295
113321	0.138349
113322	0.138127
113323	0.137779
113324	0.137805
113325	0.137774
113326	0.137681
113327	0.138116
113328	0.138035
113329	0.138125
113330	0.137313
113331	0.137185
113332	0.137685
113333	0.137056
113334	0.137716
113335	0.137658
113336	0.138019
113337	0.138152
113338	0.138149
113339	0.138517
113340	0.138561
113341	0.138247
113342	0.138059
113343	0.138527
113344	0.138888
113345	0.13866
113346	0.137911
113347	0.138123
113348	0.138144
113349	0.137989
113350	0.137331
113351	0.138119
113352	0.137889
113353	0.137792
113354	0.137832
113355	0.137452
113356	0.137966
113357	0.138998
113358	0.138935
113359	0.139276
113360	0.138698
113361	0.138334
113362	0.137753
113363	0.138116
113364	0.137921
113365	0.137933
113366	0.138063
113367	0.137869
113368	0.137738
113369	0.137586
113370	0.1381
113371	0.137319
113372	0.136995
113373	0.13744
113374	0.137275
113375	0.136879
113376	0.137265
113377	0.137395
113378	0.137329
113379	0.137047
113380	0.137575
113381	0.13712
113382	0.137469
113383	0.137757
113384	0.137671
113385	0.137137
113386	0.137101
113387	0.136777
113388	0.137116
113389	0.136624
113390	0.136756
113391	0.136863
113392	0.1371
113393	0.136972
113394	0.137942
113395	0.137976
113396	0.137403
113397	0.137153
113398	0.137232
113399	0.137552
113400	0.137908
113401	0.137965
113402	0.138234
113403	0.137115
113404	0.137474
113405	0.137986
113406	0.137903
113407	0.136995
113408	0.137372
113409	0.137317
113410	0.13773
113411	0.137646
113412	0.137428
113413	0.137927
113414	0.137642
113415	0.13748
113416	0.137577
113417	0.13766
113418	0.137837
113419	0.137162
113420	0.137685
113421	0.137445
113422	0.137349
113423	0.137448
113424	0.136944
113425	0.137001
113426	0.137986
113427	0.138217
113428	0.137963
113429	0.137973
113430	0.138442
113431	0.13831
113432	0.138765
113433	0.138834
113434	0.138171
113435	0.138635
113436	0.138589
113437	0.137956
113438	0.138275
113439	0.137643
113440	0.137377
113441	0.13773
113442	0.137733
113443	0.137509
113444	0.138493
113445	0.13863
113446	0.138393
113447	0.138079
113448	0.137952
113449	0.13824
113450	0.138426
113451	0.138299
113452	0.13829
113453	0.138442
113454	0.13772
113455	0.138342
113456	0.137864
113457	0.13845
113458	0.138144
113459	0.138368
113460	0.138385
113461	0.138673
113462	0.13891
113463	0.13902
113464	0.139111
113465	0.13892
113466	0.138402
113467	0.138661
113468	0.137776
113469	0.137269
113470	0.137425
113471	0.137494
113472	0.13792
113473	0.13785
113474	0.137745
113475	0.137991
113476	0.138249
113477	0.137449
113478	0.13832
113479	0.138301
113480	0.138121
113481	0.138293
113482	0.138305
113483	0.138654
113484	0.138808
113485	0.138631
113486	0.138716
113487	0.138814
113488	0.138825
113489	0.138591
113490	0.138547
113491	0.138289
113492	0.13887
113493	0.138581
113494	0.138794
113495	0.138124
113496	0.138292
113497	0.138375
113498	0.138003
113499	0.138356
113500	0.138399
113501	0.138824
113502	0.138874
113503	0.138727
113504	0.139511
113505	0.139044
113506	0.139174
113507	0.138484
113508	0.1385
113509	0.138979
113510	0.139257
113511	0.139395
113512	0.138889
113513	0.138764
113514	0.138883
113515	0.138743
113516	0.138976
113517	0.139298
113518	0.139446
113519	0.139528
113520	0.139104
113521	0.138282
113522	0.139237
113523	0.13935
113524	0.139069
113525	0.13886
113526	0.139123
113527	0.139153
113528	0.139136
113529	0.138833
113530	0.138473
113531	0.138349
113532	0.138822
113533	0.139052
113534	0.138789
113535	0.13839
113536	0.138309
113537	0.13845
113538	0.138329
113539	0.137905
113540	0.138961
113541	0.138703
113542	0.137939
113543	0.138437
113544	0.138754
113545	0.137762
113546	0.137604
113547	0.137484
113548	0.138148
113549	0.13749
113550	0.138123
113551	0.138474
113552	0.138152
113553	0.138314
113554	0.138175
113555	0.137852
113556	0.13828
113557	0.137839
113558	0.13827
113559	0.138303
113560	0.138468
113561	0.138884
113562	0.139028
113563	0.139607
113564	0.139355
113565	0.139413
113566	0.140281
113567	0.139326
113568	0.13914
113569	0.138991
113570	0.138348
113571	0.138804
113572	0.139009
113573	0.139528
113574	0.139706
113575	0.139399
113576	0.138398
113577	0.138946
113578	0.138589
113579	0.138782
113580	0.138894
113581	0.138927
113582	0.13907
113583	0.139708
113584	0.140154
113585	0.139548
113586	0.139384
113587	0.139501
113588	0.139384
113589	0.138836
113590	0.139058
113591	0.139148
113592	0.139404
113593	0.138894
113594	0.139198
113595	0.139024
113596	0.138693
113597	0.139054
113598	0.138412
113599	0.138993
113600	0.139828
113601	0.139993
113602	0.139546
113603	0.139607
113604	0.139092
113605	0.139333
113606	0.139077
113607	0.139362
113608	0.138779
113609	0.138639
113610	0.138413
113611	0.138311
113612	0.138557
113613	0.138126
113614	0.138539
113615	0.138466
113616	0.138479
113617	0.138212
113618	0.139101
113619	0.138316
113620	0.138506
113621	0.138516
113622	0.138429
113623	0.138627
113624	0.138464
113625	0.139187
113626	0.138463
113627	0.138959
113628	0.139194
113629	0.139182
113630	0.138677
113631	0.138752
113632	0.138575
113633	0.138909
113634	0.13974
113635	0.139049
113636	0.139044
113637	0.139705
113638	0.139195
113639	0.138927
113640	0.139369
113641	0.139595
113642	0.138723
113643	0.139353
113644	0.140003
113645	0.138957
113646	0.139365
113647	0.139686
113648	0.139434
113649	0.139467
113650	0.139347
113651	0.138123
113652	0.139148
113653	0.139124
113654	0.138927
113655	0.138452
113656	0.137985
113657	0.138902
113658	0.138708
113659	0.138474
113660	0.139028
113661	0.138972
113662	0.138994
113663	0.138057
113664	0.138759
113665	0.138642
113666	0.138708
113667	0.138786
113668	0.139302
113669	0.139356
113670	0.139598
113671	0.139708
113672	0.1397
113673	0.139345
113674	0.139258
113675	0.139517
113676	0.139602
113677	0.138137
113678	0.138759
113679	0.139771
113680	0.138555
113681	0.13777
113682	0.138115
113683	0.138308
113684	0.138051
113685	0.138025
113686	0.13776
113687	0.139233
113688	0.138506
113689	0.138863
113690	0.138989
113691	0.138481
113692	0.137865
113693	0.1379
113694	0.138016
113695	0.13821
113696	0.138319
113697	0.138584
113698	0.138852
113699	0.139085
113700	0.138155
113701	0.139148
113702	0.139716
113703	0.139617
113704	0.140028
113705	0.139053
113706	0.139628
113707	0.13901
113708	0.139108
113709	0.139571
113710	0.139001
113711	0.139792
113712	0.139954
113713	0.139779
113714	0.138737
113715	0.139376
113716	0.139329
113717	0.140348
113718	0.139873
113719	0.13952
113720	0.140132
113721	0.139972
113722	0.140321
113723	0.140097
113724	0.139931
113725	0.139984
113726	0.139417
113727	0.13904
113728	0.139332
113729	0.139452
113730	0.139288
113731	0.139477
113732	0.139526
113733	0.139811
113734	0.139785
113735	0.139033
113736	0.13932
113737	0.139707
113738	0.139064
113739	0.139657
113740	0.140111
113741	0.140328
113742	0.139735
113743	0.139972
113744	0.139389
113745	0.139726
113746	0.140413
113747	0.140659
113748	0.139655
113749	0.140072
113750	0.140307
113751	0.139992
113752	0.140069
113753	0.139363
113754	0.13972
113755	0.139031
113756	0.138891
113757	0.138446
113758	0.138785
113759	0.139075
113760	0.139105
113761	0.138619
113762	0.139279
113763	0.139455
113764	0.138761
113765	0.138329
113766	0.138249
113767	0.137968
113768	0.137423
113769	0.138118
113770	0.137716
113771	0.138409
113772	0.139805
113773	0.140417
113774	0.139458
113775	0.138461
113776	0.139501
113777	0.139216
113778	0.139035
113779	0.139528
113780	0.139247
113781	0.139342
113782	0.13896
113783	0.13926
113784	0.139188
113785	0.138843
113786	0.140077
113787	0.139486
113788	0.139854
113789	0.139831
113790	0.139264
113791	0.1395
113792	0.139273
113793	0.139131
113794	0.139311
113795	0.138842
113796	0.139161
113797	0.138967
113798	0.138322
113799	0.139063
113800	0.138863
113801	0.138798
113802	0.138634
113803	0.138488
113804	0.137994
113805	0.138759
113806	0.139085
113807	0.138794
113808	0.138196
113809	0.138117
113810	0.138443
113811	0.13861
113812	0.138555
113813	0.138843
113814	0.139249
113815	0.139009
113816	0.138898
113817	0.138677
113818	0.138886
113819	0.138877
113820	0.139902
113821	0.139893
113822	0.139872
113823	0.139157
113824	0.138909
113825	0.139764
113826	0.140397
113827	0.14009
113828	0.139513
113829	0.140473
113830	0.139604
113831	0.139755
113832	0.13975
113833	0.139293
113834	0.140059
113835	0.140166
113836	0.139393
113837	0.13905
113838	0.139631
113839	0.138912
113840	0.138622
113841	0.138977
113842	0.139523
113843	0.140725
113844	0.140618
113845	0.140028
113846	0.140862
113847	0.14005
113848	0.140353
113849	0.140548
113850	0.141044
113851	0.140952
113852	0.140096
113853	0.140147
113854	0.140395
113855	0.140169
113856	0.140072
113857	0.139496
113858	0.139472
113859	0.14011
113860	0.14049
113861	0.139759
113862	0.139813
113863	0.139622
113864	0.139981
113865	0.139627
113866	0.140111
113867	0.140547
113868	0.139745
113869	0.140264
113870	0.139543
113871	0.139603
113872	0.139061
113873	0.138313
113874	0.138695
113875	0.139289
113876	0.138994
113877	0.139008
113878	0.138809
113879	0.13862
113880	0.138091
113881	0.138701
113882	0.138162
113883	0.138639
113884	0.138515
113885	0.139407
113886	0.138854
113887	0.13989
113888	0.139884
113889	0.139346
113890	0.139227
113891	0.138967
113892	0.139255
113893	0.139767
113894	0.140362
113895	0.140631
113896	0.140216
113897	0.140461
113898	0.140553
113899	0.13967
113900	0.140715
113901	0.140145
113902	0.139525
113903	0.138928
113904	0.139685
113905	0.139742
113906	0.139718
113907	0.139405
113908	0.140475
113909	0.140441
113910	0.139971
113911	0.14023
113912	0.140529
113913	0.140791
113914	0.13961
113915	0.139518
113916	0.13981
113917	0.139534
113918	0.139354
113919	0.138915
113920	0.139236
113921	0.139255
113922	0.1392
113923	0.139624
113924	0.139927
113925	0.139522
113926	0.140312
113927	0.139702
113928	0.139597
113929	0.13919
113930	0.13908
113931	0.139671
113932	0.138953
113933	0.138586
113934	0.139372
113935	0.138951
113936	0.139647
113937	0.139901
113938	0.139175
113939	0.139343
113940	0.139629
113941	0.13947
113942	0.140138
113943	0.140217
113944	0.140196
113945	0.140374
113946	0.139421
113947	0.140175
113948	0.139965
113949	0.140247
113950	0.139648
113951	0.140127
113952	0.140325
113953	0.140594
113954	0.139583
113955	0.139282
113956	0.139565
113957	0.139997
113958	0.140101
113959	0.140343
113960	0.140736
113961	0.139991
113962	0.140429
113963	0.140083
113964	0.139931
113965	0.14023
113966	0.140042
113967	0.140482
113968	0.140145
113969	0.139844
113970	0.139673
113971	0.139129
113972	0.139527
113973	0.140688
113974	0.140104
113975	0.139917
113976	0.139736
113977	0.14016
113978	0.139914
113979	0.139842
113980	0.138924
113981	0.139317
113982	0.139917
113983	0.140235
113984	0.139528
113985	0.13957
113986	0.140252
113987	0.139467
113988	0.140061
113989	0.140283
113990	0.139221
113991	0.139942
113992	0.140993
113993	0.140097
113994	0.140832
113995	0.140384
113996	0.141027
113997	0.141254
113998	0.140346
113999	0.140893
114000	0.141295
114001	0.140209
114002	0.140841
114003	0.140839
114004	0.140805
114005	0.140432
114006	0.140376
114007	0.140933
114008	0.140134
114009	0.140088
114010	0.141216
114011	0.140624
114012	0.1406
114013	0.141028
114014	0.141085
114015	0.140708
114016	0.140822
114017	0.140147
114018	0.140556
114019	0.140525
114020	0.141089
114021	0.140438
114022	0.139934
114023	0.140821
114024	0.140359
114025	0.140566
114026	0.140066
114027	0.140701
114028	0.140791
114029	0.141026
114030	0.140421
114031	0.13998
114032	0.140845
114033	0.140726
114034	0.140244
114035	0.139573
114036	0.139984
114037	0.139497
114038	0.139376
114039	0.13916
114040	0.139492
114041	0.140174
114042	0.138937
114043	0.139633
114044	0.139295
114045	0.138789
114046	0.139185
114047	0.138872
114048	0.13938
114049	0.139082
114050	0.140283
114051	0.140067
114052	0.14013
114053	0.140852
114054	0.141126
114055	0.140484
114056	0.140373
114057	0.139971
114058	0.140428
114059	0.140688
114060	0.139866
114061	0.139171
114062	0.139029
114063	0.139666
114064	0.139185
114065	0.139715
114066	0.139474
114067	0.139405
114068	0.139949
114069	0.140056
114070	0.140106
114071	0.13968
114072	0.139945
114073	0.139637
114074	0.140141
114075	0.140387
114076	0.140448
114077	0.140265
114078	0.139706
114079	0.139699
114080	0.139721
114081	0.139543
114082	0.13978
114083	0.13978
114084	0.140543
114085	0.1401
114086	0.139915
114087	0.140277
114088	0.140381
114089	0.141069
114090	0.141082
114091	0.140656
114092	0.140507
114093	0.140301
114094	0.13989
114095	0.139655
114096	0.140647
114097	0.140657
114098	0.139822
114099	0.1405
114100	0.140355
114101	0.14038
114102	0.140172
114103	0.140162
114104	0.139901
114105	0.139539
114106	0.13978
114107	0.140366
114108	0.140251
114109	0.140143
114110	0.14036
114111	0.140259
114112	0.140128
114113	0.140479
114114	0.140538
114115	0.140898
114116	0.140599
114117	0.140156
114118	0.139911
114119	0.139736
114120	0.140102
114121	0.139667
114122	0.140466
114123	0.140865
114124	0.139718
114125	0.139647
114126	0.139523
114127	0.13979
114128	0.14042
114129	0.140182
114130	0.140998
114131	0.140832
114132	0.140583
114133	0.140453
114134	0.140555
114135	0.140518
114136	0.140393
114137	0.140698
114138	0.14036
114139	0.140634
114140	0.140824
114141	0.141083
114142	0.140526
114143	0.139606
114144	0.140853
114145	0.141371
114146	0.140833
114147	0.141054
114148	0.141035
114149	0.14099
114150	0.140195
114151	0.140793
114152	0.140628
114153	0.139618
114154	0.139349
114155	0.139173
114156	0.139688
114157	0.140126
114158	0.140436
114159	0.139905
114160	0.140418
114161	0.140493
114162	0.140522
114163	0.14099
114164	0.141213
114165	0.141637
114166	0.141621
114167	0.140892
114168	0.140806
114169	0.140817
114170	0.140508
114171	0.140066
114172	0.14074
114173	0.140583
114174	0.140553
114175	0.140533
114176	0.141125
114177	0.140651
114178	0.141146
114179	0.141082
114180	0.140678
114181	0.140451
114182	0.1402
114183	0.14008
114184	0.140357
114185	0.140855
114186	0.140097
114187	0.141216
114188	0.140709
114189	0.14103
114190	0.141656
114191	0.140893
114192	0.140475
114193	0.141233
114194	0.141049
114195	0.140993
114196	0.140937
114197	0.141285
114198	0.140307
114199	0.139845
114200	0.139631
114201	0.140093
114202	0.140561
114203	0.140222
114204	0.14057
114205	0.141095
114206	0.141254
114207	0.141281
114208	0.141033
114209	0.141129
114210	0.140547
114211	0.140863
114212	0.140569
114213	0.140723
114214	0.140641
114215	0.141248
114216	0.141129
114217	0.141848
114218	0.140979
114219	0.141952
114220	0.141705
114221	0.141171
114222	0.141318
114223	0.141181
114224	0.140897
114225	0.140539
114226	0.140884
114227	0.140525
114228	0.140213
114229	0.14097
114230	0.141722
114231	0.141562
114232	0.141572
114233	0.141628
114234	0.141503
114235	0.141328
114236	0.141454
114237	0.141568
114238	0.141441
114239	0.141493
114240	0.141025
114241	0.141271
114242	0.140539
114243	0.140766
114244	0.141442
114245	0.141149
114246	0.141093
114247	0.140767
114248	0.140364
114249	0.140369
114250	0.139771
114251	0.139867
114252	0.140143
114253	0.140019
114254	0.139676
114255	0.140916
114256	0.141645
114257	0.140112
114258	0.140697
114259	0.140505
114260	0.140735
114261	0.140913
114262	0.140537
114263	0.140343
114264	0.14081
114265	0.140625
114266	0.140563
114267	0.140749
114268	0.140273
114269	0.140507
114270	0.140474
114271	0.141092
114272	0.141323
114273	0.14204
114274	0.142008
114275	0.141683
114276	0.141853
114277	0.14204
114278	0.141746
114279	0.140575
114280	0.13995
114281	0.140803
114282	0.140793
114283	0.140406
114284	0.14113
114285	0.140467
114286	0.141191
114287	0.14178
114288	0.141542
114289	0.141117
114290	0.140626
114291	0.140669
114292	0.14055
114293	0.140911
114294	0.140304
114295	0.14022
114296	0.140626
114297	0.140448
114298	0.140192
114299	0.140423
114300	0.140456
114301	0.14025
114302	0.140661
114303	0.141347
114304	0.140527
114305	0.140854
114306	0.140572
114307	0.140592
114308	0.140398
114309	0.14056
114310	0.140973
114311	0.140684
114312	0.140551
114313	0.140646
114314	0.140783
114315	0.140669
114316	0.141231
114317	0.141085
114318	0.140779
114319	0.140426
114320	0.140308
114321	0.140599
114322	0.139648
114323	0.140401
114324	0.140101
114325	0.140173
114326	0.140202
114327	0.140455
114328	0.140805
114329	0.140168
114330	0.139862
114331	0.140711
114332	0.140768
114333	0.141253
114334	0.140314
114335	0.140229
114336	0.140487
114337	0.140376
114338	0.139745
114339	0.140663
114340	0.14095
114341	0.140542
114342	0.140168
114343	0.140387
114344	0.140827
114345	0.140303
114346	0.140841
114347	0.141705
114348	0.141059
114349	0.140489
114350	0.14055
114351	0.13976
114352	0.139663
114353	0.139977
114354	0.140278
114355	0.140544
114356	0.140173
114357	0.139926
114358	0.140374
114359	0.140744
114360	0.140606
114361	0.140234
114362	0.14024
114363	0.140964
114364	0.140475
114365	0.141056
114366	0.141258
114367	0.14021
114368	0.140817
114369	0.140848
114370	0.14181
114371	0.14208
114372	0.141792
114373	0.141834
114374	0.141308
114375	0.141211
114376	0.141015
114377	0.140967
114378	0.141397
114379	0.141228
114380	0.140502
114381	0.140797
114382	0.140671
114383	0.140845
114384	0.14169
114385	0.141593
114386	0.141098
114387	0.141045
114388	0.14057
114389	0.140776
114390	0.14088
114391	0.141722
114392	0.140966
114393	0.140811
114394	0.141468
114395	0.1413
114396	0.140871
114397	0.13995
114398	0.139963
114399	0.139706
114400	0.140594
114401	0.140148
114402	0.140223
114403	0.13987
114404	0.140021
114405	0.140637
114406	0.140914
114407	0.141202
114408	0.140676
114409	0.140869
114410	0.140806
114411	0.141122
114412	0.141018
114413	0.140911
114414	0.141132
114415	0.141297
114416	0.141257
114417	0.141214
114418	0.140974
114419	0.141166
114420	0.141304
114421	0.142205
114422	0.14212
114423	0.141453
114424	0.141586
114425	0.141827
114426	0.141285
114427	0.14089
114428	0.140537
114429	0.140563
114430	0.140858
114431	0.140906
114432	0.141445
114433	0.14158
114434	0.141954
114435	0.141606
114436	0.140974
114437	0.14134
114438	0.140933
114439	0.141132
114440	0.141231
114441	0.141232
114442	0.141612
114443	0.14167
114444	0.141317
114445	0.140929
114446	0.140527
114447	0.140643
114448	0.140033
114449	0.140177
114450	0.140228
114451	0.140566
114452	0.140886
114453	0.14105
114454	0.140456
114455	0.140363
114456	0.140469
114457	0.140113
114458	0.14017
114459	0.141012
114460	0.140407
114461	0.140627
114462	0.140591
114463	0.141167
114464	0.140862
114465	0.141061
114466	0.140686
114467	0.140966
114468	0.140689
114469	0.141384
114470	0.140676
114471	0.14126
114472	0.14076
114473	0.14194
114474	0.141588
114475	0.141378
114476	0.141287
114477	0.141875
114478	0.142
114479	0.141772
114480	0.141672
114481	0.141303
114482	0.141053
114483	0.140951
114484	0.141457
114485	0.140923
114486	0.141178
114487	0.141452
114488	0.140923
114489	0.141224
114490	0.141628
114491	0.141412
114492	0.14176
114493	0.141083
114494	0.142139
114495	0.142407
114496	0.141879
114497	0.142274
114498	0.141529
114499	0.142263
114500	0.142417
114501	0.142239
114502	0.142355
114503	0.142455
114504	0.142498
114505	0.141937
114506	0.142079
114507	0.141778
114508	0.141407
114509	0.141712
114510	0.141603
114511	0.142017
114512	0.141574
114513	0.141359
114514	0.141095
114515	0.141261
114516	0.14117
114517	0.141107
114518	0.141514
114519	0.141722
114520	0.141528
114521	0.141508
114522	0.141929
114523	0.141662
114524	0.141731
114525	0.141998
114526	0.141923
114527	0.141979
114528	0.141502
114529	0.141527
114530	0.142014
114531	0.141277
114532	0.141518
114533	0.141172
114534	0.14114
114535	0.141441
114536	0.141042
114537	0.140392
114538	0.140536
114539	0.140793
114540	0.141437
114541	0.141007
114542	0.140249
114543	0.140841
114544	0.140822
114545	0.141679
114546	0.141597
114547	0.14147
114548	0.141841
114549	0.142158
114550	0.141578
114551	0.141381
114552	0.141145
114553	0.141204
114554	0.141197
114555	0.141263
114556	0.141564
114557	0.141693
114558	0.141566
114559	0.141603
114560	0.141834
114561	0.141587
114562	0.140805
114563	0.141646
114564	0.141792
114565	0.14124
114566	0.141388
114567	0.14136
114568	0.141543
114569	0.141831
114570	0.141918
114571	0.141356
114572	0.141214
114573	0.141121
114574	0.14148
114575	0.141486
114576	0.140842
114577	0.141048
114578	0.141562
114579	0.142341
114580	0.141501
114581	0.141742
114582	0.142146
114583	0.141738
114584	0.141818
114585	0.142198
114586	0.142683
114587	0.142694
114588	0.142271
114589	0.141927
114590	0.142146
114591	0.142612
114592	0.142408
114593	0.14248
114594	0.142328
114595	0.14248
114596	0.141846
114597	0.142151
114598	0.142537
114599	0.142442
114600	0.141907
114601	0.142012
114602	0.141961
114603	0.141417
114604	0.141936
114605	0.141352
114606	0.141376
114607	0.141355
114608	0.14163
114609	0.141038
114610	0.142347
114611	0.142583
114612	0.142497
114613	0.141751
114614	0.141469
114615	0.141132
114616	0.141084
114617	0.140592
114618	0.140895
114619	0.141368
114620	0.141455
114621	0.140849
114622	0.140181
114623	0.14072
114624	0.140996
114625	0.141663
114626	0.141107
114627	0.14104
114628	0.140777
114629	0.140923
114630	0.141335
114631	0.141465
114632	0.141161
114633	0.140465
114634	0.140854
114635	0.140985
114636	0.140752
114637	0.140738
114638	0.141052
114639	0.140686
114640	0.140825
114641	0.140887
114642	0.141106
114643	0.140642
114644	0.141138
114645	0.142603
114646	0.142697
114647	0.142109
114648	0.142383
114649	0.141616
114650	0.142
114651	0.142559
114652	0.141484
114653	0.141393
114654	0.14164
114655	0.141397
114656	0.141742
114657	0.141396
114658	0.141467
114659	0.142091
114660	0.142003
114661	0.141913
114662	0.141784
114663	0.140916
114664	0.141464
114665	0.14163
114666	0.141545
114667	0.141782
114668	0.142187
114669	0.142376
114670	0.142513
114671	0.142121
114672	0.141384
114673	0.141591
114674	0.141753
114675	0.141852
114676	0.141207
114677	0.141951
114678	0.142029
114679	0.142615
114680	0.1426
114681	0.142805
114682	0.143118
114683	0.142562
114684	0.142553
114685	0.142351
114686	0.142039
114687	0.141965
114688	0.141801
114689	0.141298
114690	0.142538
114691	0.141687
114692	0.142245
114693	0.142742
114694	0.142254
114695	0.143273
114696	0.142819
114697	0.142251
114698	0.141458
114699	0.141649
114700	0.141643
114701	0.140949
114702	0.141518
114703	0.141495
114704	0.141963
114705	0.141939
114706	0.141956
114707	0.141576
114708	0.141882
114709	0.141108
114710	0.141416
114711	0.141617
114712	0.141513
114713	0.142141
114714	0.141637
114715	0.141472
114716	0.141446
114717	0.142328
114718	0.142561
114719	0.141817
114720	0.14152
114721	0.141586
114722	0.142127
114723	0.141775
114724	0.142083
114725	0.143276
114726	0.142341
114727	0.142658
114728	0.14278
114729	0.142531
114730	0.142331
114731	0.142483
114732	0.141856
114733	0.142857
114734	0.142505
114735	0.143293
114736	0.143118
114737	0.142476
114738	0.142716
114739	0.143417
114740	0.143314
114741	0.142768
114742	0.142759
114743	0.142364
114744	0.142178
114745	0.14259
114746	0.14236
114747	0.142091
114748	0.142002
114749	0.141991
114750	0.142118
114751	0.14238
114752	0.141944
114753	0.142861
114754	0.14287
114755	0.142231
114756	0.142883
114757	0.143027
114758	0.142704
114759	0.142151
114760	0.141895
114761	0.14232
114762	0.142298
114763	0.141776
114764	0.141418
114765	0.14181
114766	0.141631
114767	0.14191
114768	0.141883
114769	0.141671
114770	0.141962
114771	0.142442
114772	0.142092
114773	0.142549
114774	0.142078
114775	0.141945
114776	0.141799
114777	0.142556
114778	0.142382
114779	0.142423
114780	0.142466
114781	0.141594
114782	0.142035
114783	0.142533
114784	0.142471
114785	0.141963
114786	0.142072
114787	0.141519
114788	0.141155
114789	0.142248
114790	0.142062
114791	0.142168
114792	0.14303
114793	0.142989
114794	0.142254
114795	0.142684
114796	0.143968
114797	0.143569
114798	0.14369
114799	0.143454
114800	0.143685
114801	0.14337
114802	0.143192
114803	0.142391
114804	0.142282
114805	0.142243
114806	0.141671
114807	0.141816
114808	0.142019
114809	0.14145
114810	0.142174
114811	0.141884
114812	0.142
114813	0.141864
114814	0.142042
114815	0.142261
114816	0.142281
114817	0.142522
114818	0.142684
114819	0.142467
114820	0.141876
114821	0.141426
114822	0.141127
114823	0.141065
114824	0.14196
114825	0.141561
114826	0.142492
114827	0.142451
114828	0.141771
114829	0.142648
114830	0.142285
114831	0.141997
114832	0.143034
114833	0.142208
114834	0.142228
114835	0.142555
114836	0.142847
114837	0.143194
114838	0.143122
114839	0.142467
114840	0.142833
114841	0.143571
114842	0.142504
114843	0.142733
114844	0.142901
114845	0.142974
114846	0.142861
114847	0.142613
114848	0.142498
114849	0.1424
114850	0.142442
114851	0.141705
114852	0.141874
114853	0.14347
114854	0.14382
114855	0.142619
114856	0.143073
114857	0.14291
114858	0.14274
114859	0.143031
114860	0.143217
114861	0.142444
114862	0.142375
114863	0.143074
114864	0.142751
114865	0.142867
114866	0.142746
114867	0.142642
114868	0.142202
114869	0.141575
114870	0.141649
114871	0.141827
114872	0.142383
114873	0.142601
114874	0.142823
114875	0.142625
114876	0.142322
114877	0.142078
114878	0.142203
114879	0.141655
114880	0.141317
114881	0.141907
114882	0.142369
114883	0.141593
114884	0.142127
114885	0.142568
114886	0.142977
114887	0.142384
114888	0.141861
114889	0.141182
114890	0.14242
114891	0.142308
114892	0.142359
114893	0.141845
114894	0.14228
114895	0.142157
114896	0.142814
114897	0.142827
114898	0.142574
114899	0.142698
114900	0.142449
114901	0.142358
114902	0.142202
114903	0.141622
114904	0.141698
114905	0.142415
114906	0.142486
114907	0.143143
114908	0.143202
114909	0.142677
114910	0.142512
114911	0.142275
114912	0.142457
114913	0.14221
114914	0.141767
114915	0.142504
114916	0.142477
114917	0.142693
114918	0.141802
114919	0.141995
114920	0.141421
114921	0.142071
114922	0.1421
114923	0.142796
114924	0.14256
114925	0.142572
114926	0.142341
114927	0.142594
114928	0.143371
114929	0.14334
114930	0.143023
114931	0.142408
114932	0.142541
114933	0.142488
114934	0.14222
114935	0.143163
114936	0.142472
114937	0.142037
114938	0.142669
114939	0.142723
114940	0.142219
114941	0.142647
114942	0.143304
114943	0.142709
114944	0.142373
114945	0.143447
114946	0.144141
114947	0.143256
114948	0.143065
114949	0.143436
114950	0.143071
114951	0.142919
114952	0.143251
114953	0.143711
114954	0.142902
114955	0.143337
114956	0.143057
114957	0.142989
114958	0.143659
114959	0.143168
114960	0.143246
114961	0.143456
114962	0.142766
114963	0.142862
114964	0.142202
114965	0.142319
114966	0.142903
114967	0.14303
114968	0.142529
114969	0.142906
114970	0.142944
114971	0.142768
114972	0.142897
114973	0.142774
114974	0.143042
114975	0.14304
114976	0.14288
114977	0.142628
114978	0.142889
114979	0.142378
114980	0.142602
114981	0.142286
114982	0.142247
114983	0.141856
114984	0.142254
114985	0.141839
114986	0.142876
114987	0.142522
114988	0.142002
114989	0.142222
114990	0.143363
114991	0.143409
114992	0.141984
114993	0.142445
114994	0.142623
114995	0.142434
114996	0.142957
114997	0.143617
114998	0.143209
114999	0.144329
115000	0.144081
115001	0.143893
115002	0.143327
115003	0.143201
115004	0.142922
115005	0.14292
115006	0.143014
115007	0.142698
115008	0.143031
115009	0.142543
115010	0.142535
115011	0.142492
115012	0.142172
115013	0.141663
115014	0.142456
115015	0.142296
115016	0.142519
115017	0.143047
115018	0.142299
115019	0.142648
115020	0.142652
115021	0.14322
115022	0.142902
115023	0.143166
115024	0.142606
115025	0.142582
115026	0.142708
115027	0.142658
115028	0.14208
115029	0.14251
115030	0.142054
115031	0.142537
115032	0.142758
115033	0.142795
115034	0.142253
115035	0.143117
115036	0.143306
115037	0.142576
115038	0.142151
115039	0.142586
115040	0.141653
115041	0.141974
115042	0.142504
115043	0.142422
115044	0.143301
115045	0.142864
115046	0.142663
115047	0.143177
115048	0.143882
115049	0.14342
115050	0.143126
115051	0.142979
115052	0.143119
115053	0.142506
115054	0.142755
115055	0.144113
115056	0.144351
115057	0.143201
115058	0.143585
115059	0.143738
115060	0.143366
115061	0.143333
115062	0.143437
115063	0.143205
115064	0.142672
115065	0.142216
115066	0.142879
115067	0.143285
115068	0.143145
115069	0.143443
115070	0.143344
115071	0.143825
115072	0.143194
115073	0.143103
115074	0.143003
115075	0.142975
115076	0.143472
115077	0.1435
115078	0.144698
115079	0.144918
115080	0.144017
115081	0.143831
115082	0.143401
115083	0.143594
115084	0.143059
115085	0.144325
115086	0.144201
115087	0.144251
115088	0.143784
115089	0.144271
115090	0.143886
115091	0.14413
115092	0.143782
115093	0.143869
115094	0.143488
115095	0.143629
115096	0.143912
115097	0.144041
115098	0.143903
115099	0.143513
115100	0.143833
115101	0.143789
115102	0.144704
115103	0.144578
115104	0.143623
115105	0.143983
115106	0.143591
115107	0.143623
115108	0.143163
115109	0.143304
115110	0.143807
115111	0.143661
115112	0.144
115113	0.144357
115114	0.143906
115115	0.143697
115116	0.143977
115117	0.144009
115118	0.14384
115119	0.144074
115120	0.143877
115121	0.144329
115122	0.143624
115123	0.143867
115124	0.143448
115125	0.143624
115126	0.1435
115127	0.143272
115128	0.144056
115129	0.144189
115130	0.144001
115131	0.142876
115132	0.142628
115133	0.142894
115134	0.142849
115135	0.144094
115136	0.144384
115137	0.143822
115138	0.143421
115139	0.143911
115140	0.143959
115141	0.143471
115142	0.143675
115143	0.144197
115144	0.144181
115145	0.144255
115146	0.144881
115147	0.144991
115148	0.144902
115149	0.144529
115150	0.144627
115151	0.14447
115152	0.143734
115153	0.144951
115154	0.144657
115155	0.144324
115156	0.144421
115157	0.144174
115158	0.144288
115159	0.144686
115160	0.144867
115161	0.143552
115162	0.14428
115163	0.144265
115164	0.14441
115165	0.143196
115166	0.143444
115167	0.143779
115168	0.14362
115169	0.143154
115170	0.143264
115171	0.143804
115172	0.144233
115173	0.143232
115174	0.143561
115175	0.143037
115176	0.143984
115177	0.143567
115178	0.143811
115179	0.143997
115180	0.14389
115181	0.143277
115182	0.144338
115183	0.144264
115184	0.143358
115185	0.143875
115186	0.144006
115187	0.143648
115188	0.144207
115189	0.144608
115190	0.144206
115191	0.14425
115192	0.144372
115193	0.144774
115194	0.143888
115195	0.143978
115196	0.144159
115197	0.14494
115198	0.145046
115199	0.144713
115200	0.144093
115201	0.143973
115202	0.143795
115203	0.144509
115204	0.143817
115205	0.144206
115206	0.144475
115207	0.144907
115208	0.144202
115209	0.143942
115210	0.14376
115211	0.143196
115212	0.142979
115213	0.143568
115214	0.143764
115215	0.144289
115216	0.14386
115217	0.143202
115218	0.143572
115219	0.143672
115220	0.143973
115221	0.143289
115222	0.143092
115223	0.143327
115224	0.143179
115225	0.142238
115226	0.143144
115227	0.142561
115228	0.142928
115229	0.142489
115230	0.143644
115231	0.143433
115232	0.143147
115233	0.143226
115234	0.143567
115235	0.142877
115236	0.143049
115237	0.143561
115238	0.144009
115239	0.143543
115240	0.14378
115241	0.144205
115242	0.143966
115243	0.144019
115244	0.143959
115245	0.14393
115246	0.143941
115247	0.14394
115248	0.143634
115249	0.143536
115250	0.143549
115251	0.14348
115252	0.14314
115253	0.142566
115254	0.142833
115255	0.142889
115256	0.14319
115257	0.14351
115258	0.142756
115259	0.143873
115260	0.143505
115261	0.143079
115262	0.143303
115263	0.143509
115264	0.143298
115265	0.143365
115266	0.142806
115267	0.14362
115268	0.14346
115269	0.143018
115270	0.143317
115271	0.143727
115272	0.143805
115273	0.14326
115274	0.143342
115275	0.143385
115276	0.143604
115277	0.14335
115278	0.143779
115279	0.144131
115280	0.143719
115281	0.143341
115282	0.142727
115283	0.143135
115284	0.143037
115285	0.142767
115286	0.142909
115287	0.142725
115288	0.143128
115289	0.143015
115290	0.143339
115291	0.142508
115292	0.143286
115293	0.144058
115294	0.144139
115295	0.143589
115296	0.14334
115297	0.143211
115298	0.142784
115299	0.142982
115300	0.143379
115301	0.143427
115302	0.143585
115303	0.14362
115304	0.143828
115305	0.144048
115306	0.14416
115307	0.144548
115308	0.144784
115309	0.144649
115310	0.144115
115311	0.144197
115312	0.144309
115313	0.144354
115314	0.14472
115315	0.144465
115316	0.144395
115317	0.144349
115318	0.144273
115319	0.144367
115320	0.144867
115321	0.14481
115322	0.144501
115323	0.145118
115324	0.144078
115325	0.144804
115326	0.144858
115327	0.1445
115328	0.144548
115329	0.143844
115330	0.143241
115331	0.143517
115332	0.143531
115333	0.143958
115334	0.144238
115335	0.144381
115336	0.143684
115337	0.14391
115338	0.14424
115339	0.144031
115340	0.144514
115341	0.145191
115342	0.144917
115343	0.14427
115344	0.144366
115345	0.144409
115346	0.144349
115347	0.144085
115348	0.143835
115349	0.144806
115350	0.143996
115351	0.143916
115352	0.144224
115353	0.143573
115354	0.143713
115355	0.143821
115356	0.143263
115357	0.14428
115358	0.143923
115359	0.143758
115360	0.144124
115361	0.143699
115362	0.143181
115363	0.143864
115364	0.14361
115365	0.144071
115366	0.143925
115367	0.143569
115368	0.14384
115369	0.143614
115370	0.144045
115371	0.143927
115372	0.144226
115373	0.143455
115374	0.143666
115375	0.144659
115376	0.144466
115377	0.144195
115378	0.143577
115379	0.143132
115380	0.143264
115381	0.143419
115382	0.143301
115383	0.143411
115384	0.143461
115385	0.14418
115386	0.144137
115387	0.143866
115388	0.144533
115389	0.144439
115390	0.1448
115391	0.144792
115392	0.144725
115393	0.144484
115394	0.14483
115395	0.144717
115396	0.145073
115397	0.144619
115398	0.14508
115399	0.144901
115400	0.145046
115401	0.144724
115402	0.144668
115403	0.14555
115404	0.144686
115405	0.144398
115406	0.145124
115407	0.143807
115408	0.143427
115409	0.14339
115410	0.142903
115411	0.143425
115412	0.143712
115413	0.143479
115414	0.142764
115415	0.14319
115416	0.143119
115417	0.143798
115418	0.143744
115419	0.143809
115420	0.144599
115421	0.144639
115422	0.144693
115423	0.144656
115424	0.145439
115425	0.145258
115426	0.144519
115427	0.144601
115428	0.144184
115429	0.143683
115430	0.143883
115431	0.143817
115432	0.143758
115433	0.144458
115434	0.144274
115435	0.144394
115436	0.145187
115437	0.145195
115438	0.145028
115439	0.144599
115440	0.145119
115441	0.145017
115442	0.145474
115443	0.145207
115444	0.144647
115445	0.144814
115446	0.145648
115447	0.144992
115448	0.144971
115449	0.144674
115450	0.144948
115451	0.145199
115452	0.144247
115453	0.145111
115454	0.144876
115455	0.144281
115456	0.143777
115457	0.143768
115458	0.143621
115459	0.144257
115460	0.144427
115461	0.144527
115462	0.144715
115463	0.144685
115464	0.143492
115465	0.143549
115466	0.144064
115467	0.143958
115468	0.143482
115469	0.143382
115470	0.143639
115471	0.143937
115472	0.143473
115473	0.1437
115474	0.143386
115475	0.142823
115476	0.144089
115477	0.14403
115478	0.144022
115479	0.144094
115480	0.143656
115481	0.143434
115482	0.143691
115483	0.143726
115484	0.143115
115485	0.143994
115486	0.144055
115487	0.143839
115488	0.144324
115489	0.144259
115490	0.143718
115491	0.143896
115492	0.144215
115493	0.143689
115494	0.143835
115495	0.144069
115496	0.143775
115497	0.143958
115498	0.143928
115499	0.144412
115500	0.144611
115501	0.144512
115502	0.143825
115503	0.143895
115504	0.143912
115505	0.143768
115506	0.143582
115507	0.144314
115508	0.143839
115509	0.144447
115510	0.145198
115511	0.14479
115512	0.145206
115513	0.144895
115514	0.143881
115515	0.144152
115516	0.144028
115517	0.144204
115518	0.144233
115519	0.144312
115520	0.144177
115521	0.14429
115522	0.144394
115523	0.1436
115524	0.143919
115525	0.144599
115526	0.144406
115527	0.144228
115528	0.143994
115529	0.14371
115530	0.145008
115531	0.145329
115532	0.144555
115533	0.145162
115534	0.144988
115535	0.144971
115536	0.143958
115537	0.144211
115538	0.145185
115539	0.144881
115540	0.144592
115541	0.14409
115542	0.144256
115543	0.14428
115544	0.144013
115545	0.143877
115546	0.143853
115547	0.143976
115548	0.143761
115549	0.143651
115550	0.143883
115551	0.144069
115552	0.144068
115553	0.144336
115554	0.14398
115555	0.143946
115556	0.14415
115557	0.143826
115558	0.143999
115559	0.144024
115560	0.143685
115561	0.143843
115562	0.143778
115563	0.143544
115564	0.143667
115565	0.144155
115566	0.14423
115567	0.144122
115568	0.144825
115569	0.145076
115570	0.144565
115571	0.143972
115572	0.14471
115573	0.144082
115574	0.14318
115575	0.144236
115576	0.144653
115577	0.144959
115578	0.144731
115579	0.144717
115580	0.14455
115581	0.144959
115582	0.145483
115583	0.144725
115584	0.144578
115585	0.1444
115586	0.144504
115587	0.144416
115588	0.143977
115589	0.144243
115590	0.144429
115591	0.14474
115592	0.14428
115593	0.143528
115594	0.144675
115595	0.144191
115596	0.144636
115597	0.14401
115598	0.144112
115599	0.143915
115600	0.144061
115601	0.144315
115602	0.143971
115603	0.144522
115604	0.144665
115605	0.143928
115606	0.144143
115607	0.144209
115608	0.14346
115609	0.143888
115610	0.144458
115611	0.144436
115612	0.144416
115613	0.144079
115614	0.144725
115615	0.144053
115616	0.144551
115617	0.143998
115618	0.1447
115619	0.144761
115620	0.145285
115621	0.145334
115622	0.145348
115623	0.145088
115624	0.145019
115625	0.144444
115626	0.144963
115627	0.145149
115628	0.145165
115629	0.144842
115630	0.144154
115631	0.144612
115632	0.144776
115633	0.144738
115634	0.144241
115635	0.144426
115636	0.145115
115637	0.144658
115638	0.145331
115639	0.145653
115640	0.145758
115641	0.145094
115642	0.14492
115643	0.145635
115644	0.145768
115645	0.145092
115646	0.145597
115647	0.145118
115648	0.145229
115649	0.145215
115650	0.145147
115651	0.144632
115652	0.144583
115653	0.144225
115654	0.144469
115655	0.144623
115656	0.14473
115657	0.145059
115658	0.144984
115659	0.145308
115660	0.145219
115661	0.145434
115662	0.146219
115663	0.145862
115664	0.145354
115665	0.145312
115666	0.145129
115667	0.146338
115668	0.146899
115669	0.146336
115670	0.146459
115671	0.14633
115672	0.145299
115673	0.145515
115674	0.145499
115675	0.145536
115676	0.14501
115677	0.145808
115678	0.145394
115679	0.145758
115680	0.145214
115681	0.145043
115682	0.145222
115683	0.145019
115684	0.145484
115685	0.145605
115686	0.144723
115687	0.145231
115688	0.14501
115689	0.144744
115690	0.144224
115691	0.144384
115692	0.144474
115693	0.143575
115694	0.143378
115695	0.14413
115696	0.144296
115697	0.143906
115698	0.144183
115699	0.144592
115700	0.144634
115701	0.144085
115702	0.144409
115703	0.14506
115704	0.144415
115705	0.144814
115706	0.144271
115707	0.145198
115708	0.145189
115709	0.14525
115710	0.14573
115711	0.1452
115712	0.145261
115713	0.145023
115714	0.145528
115715	0.145064
115716	0.145142
115717	0.145437
115718	0.144681
115719	0.14514
115720	0.145963
115721	0.145592
115722	0.145308
115723	0.145014
115724	0.144175
115725	0.143738
115726	0.144791
115727	0.145482
115728	0.145105
115729	0.1446
115730	0.145339
115731	0.145363
115732	0.145028
115733	0.144501
115734	0.144426
115735	0.144491
115736	0.144858
115737	0.145426
115738	0.144755
115739	0.144844
115740	0.146113
115741	0.146158
115742	0.146021
115743	0.145999
115744	0.14573
115745	0.145622
115746	0.145401
115747	0.145757
115748	0.14652
115749	0.14693
115750	0.146224
115751	0.145734
115752	0.145804
115753	0.146028
115754	0.146473
115755	0.14577
115756	0.145538
115757	0.144965
115758	0.144973
115759	0.14522
115760	0.145317
115761	0.145525
115762	0.145591
115763	0.146028
115764	0.145808
115765	0.144499
115766	0.145017
115767	0.144439
115768	0.144571
115769	0.144366
115770	0.144817
115771	0.144768
115772	0.144838
115773	0.144763
115774	0.145874
115775	0.145735
115776	0.144452
115777	0.145099
115778	0.145267
115779	0.144468
115780	0.145022
115781	0.145286
115782	0.144687
115783	0.1449
115784	0.145502
115785	0.14483
115786	0.145627
115787	0.146049
115788	0.145823
115789	0.146188
115790	0.146375
115791	0.145408
115792	0.145975
115793	0.145249
115794	0.144649
115795	0.144953
115796	0.144798
115797	0.144882
115798	0.145464
115799	0.144922
115800	0.144916
115801	0.145169
115802	0.144771
115803	0.145029
115804	0.144319
115805	0.144503
115806	0.144315
115807	0.144132
115808	0.14463
115809	0.145131
115810	0.144773
115811	0.143567
115812	0.144692
115813	0.144466
115814	0.144403
115815	0.144459
115816	0.144493
115817	0.145434
115818	0.145118
115819	0.144533
115820	0.145141
115821	0.145289
115822	0.144886
115823	0.144292
115824	0.145037
115825	0.14435
115826	0.144674
115827	0.144926
115828	0.144649
115829	0.145205
115830	0.144984
115831	0.146185
115832	0.14626
115833	0.145395
115834	0.145215
115835	0.145233
115836	0.145936
115837	0.145489
115838	0.144616
115839	0.145237
115840	0.145126
115841	0.145915
115842	0.146474
115843	0.146615
115844	0.145705
115845	0.145794
115846	0.145373
115847	0.145408
115848	0.14546
115849	0.14544
115850	0.145068
115851	0.144926
115852	0.145569
115853	0.145385
115854	0.14596
115855	0.146249
115856	0.14585
115857	0.145828
115858	0.145528
115859	0.145272
115860	0.145935
115861	0.145678
115862	0.145527
115863	0.146073
115864	0.145824
115865	0.14512
115866	0.145045
115867	0.14529
115868	0.145194
115869	0.145629
115870	0.14542
115871	0.145235
115872	0.14567
115873	0.145966
115874	0.146533
115875	0.145829
115876	0.145817
115877	0.145614
115878	0.145182
115879	0.145471
115880	0.144976
115881	0.145628
115882	0.14547
115883	0.145666
115884	0.145417
115885	0.144942
115886	0.144856
115887	0.14462
115888	0.145085
115889	0.145121
115890	0.144967
115891	0.145676
115892	0.145977
115893	0.14581
115894	0.146102
115895	0.146145
115896	0.146403
115897	0.146278
115898	0.145738
115899	0.146156
115900	0.146466
115901	0.146572
115902	0.146819
115903	0.14683
115904	0.145772
115905	0.14566
115906	0.146201
115907	0.145213
115908	0.145277
115909	0.14553
115910	0.145632
115911	0.145663
115912	0.145345
115913	0.144666
115914	0.144875
115915	0.145406
115916	0.145426
115917	0.144776
115918	0.145496
115919	0.146077
115920	0.14625
115921	0.146511
115922	0.146461
115923	0.145517
115924	0.146149
115925	0.146206
115926	0.145879
115927	0.146153
115928	0.145408
115929	0.146005
115930	0.146816
115931	0.146204
115932	0.145799
115933	0.145992
115934	0.146117
115935	0.14581
115936	0.145349
115937	0.145801
115938	0.146724
115939	0.146315
115940	0.145729
115941	0.146233
115942	0.145403
115943	0.145647
115944	0.146284
115945	0.146075
115946	0.146169
115947	0.146508
115948	0.146132
115949	0.146675
115950	0.146299
115951	0.146421
115952	0.146516
115953	0.145967
115954	0.146286
115955	0.14611
115956	0.146236
115957	0.146388
115958	0.146155
115959	0.14628
115960	0.145755
115961	0.145415
115962	0.144743
115963	0.14454
115964	0.14502
115965	0.145019
115966	0.145259
115967	0.145605
115968	0.145604
115969	0.146228
115970	0.146707
115971	0.146301
115972	0.144889
115973	0.145745
115974	0.145953
115975	0.14607
115976	0.14621
115977	0.146121
115978	0.146555
115979	0.145781
115980	0.146942
115981	0.147494
115982	0.147181
115983	0.147107
115984	0.146955
115985	0.146057
115986	0.146328
115987	0.145813
115988	0.145278
115989	0.145544
115990	0.145313
115991	0.144868
115992	0.144833
115993	0.144688
115994	0.144978
115995	0.145531
115996	0.146249
115997	0.146066
115998	0.14631
115999	0.146679
116000	0.146379
116001	0.146026
116002	0.145688
116003	0.145903
116004	0.145989
116005	0.144598
116006	0.14569
116007	0.146204
116008	0.146048
116009	0.146285
116010	0.146013
116011	0.146274
116012	0.147217
116013	0.14626
116014	0.146783
116015	0.146761
116016	0.147492
116017	0.146999
116018	0.146183
116019	0.146281
116020	0.146877
116021	0.146242
116022	0.147062
116023	0.147253
116024	0.147473
116025	0.147268
116026	0.147085
116027	0.147996
116028	0.147588
116029	0.14776
116030	0.147413
116031	0.147036
116032	0.14623
116033	0.146556
116034	0.146358
116035	0.146714
116036	0.147316
116037	0.147089
116038	0.145952
116039	0.145921
116040	0.145959
116041	0.146117
116042	0.146076
116043	0.145789
116044	0.146532
116045	0.147386
116046	0.146977
116047	0.147207
116048	0.146873
116049	0.146991
116050	0.147174
116051	0.146866
116052	0.147514
116053	0.147862
116054	0.148224
116055	0.147392
116056	0.147722
116057	0.147722
116058	0.147437
116059	0.147495
116060	0.147132
116061	0.14736
116062	0.146579
116063	0.146219
116064	0.145767
116065	0.145549
116066	0.145697
116067	0.146428
116068	0.146271
116069	0.14655
116070	0.145046
116071	0.145404
116072	0.146337
116073	0.146351
116074	0.146551
116075	0.146898
116076	0.147275
116077	0.147957
116078	0.148136
116079	0.148093
116080	0.147545
116081	0.14619
116082	0.146546
116083	0.146936
116084	0.147283
116085	0.146715
116086	0.14641
116087	0.146579
116088	0.146639
116089	0.146204
116090	0.147127
116091	0.147034
116092	0.146904
116093	0.147315
116094	0.146821
116095	0.147096
116096	0.146713
116097	0.147212
116098	0.148004
116099	0.148474
116100	0.148006
116101	0.147575
116102	0.147708
116103	0.147417
116104	0.147242
116105	0.146626
116106	0.1463
116107	0.146889
116108	0.146921
116109	0.146797
116110	0.146432
116111	0.146212
116112	0.146342
116113	0.145992
116114	0.14622
116115	0.145575
116116	0.145826
116117	0.145627
116118	0.144429
116119	0.144903
116120	0.145487
116121	0.145671
116122	0.14565
116123	0.146438
116124	0.146609
116125	0.145904
116126	0.146739
116127	0.146765
116128	0.146313
116129	0.146774
116130	0.146659
116131	0.146913
116132	0.146195
116133	0.146492
116134	0.146625
116135	0.146694
116136	0.145479
116137	0.145708
116138	0.14601
116139	0.146723
116140	0.146595
116141	0.146827
116142	0.147197
116143	0.146947
116144	0.147697
116145	0.146785
116146	0.146861
116147	0.14706
116148	0.146232
116149	0.146541
116150	0.146646
116151	0.146348
116152	0.145704
116153	0.14664
116154	0.146515
116155	0.146445
116156	0.14693
116157	0.146516
116158	0.146353
116159	0.145493
116160	0.146181
116161	0.145629
116162	0.146238
116163	0.145374
116164	0.145884
116165	0.145876
116166	0.146025
116167	0.146068
116168	0.146276
116169	0.146938
116170	0.146154
116171	0.146978
116172	0.146678
116173	0.146752
116174	0.14611
116175	0.146618
116176	0.146555
116177	0.146368
116178	0.146249
116179	0.14687
116180	0.146892
116181	0.146811
116182	0.147144
116183	0.146578
116184	0.146736
116185	0.147342
116186	0.147244
116187	0.146845
116188	0.14706
116189	0.14785
116190	0.147757
116191	0.147474
116192	0.147567
116193	0.147551
116194	0.146972
116195	0.145725
116196	0.146462
116197	0.146471
116198	0.147288
116199	0.147037
116200	0.145994
116201	0.146482
116202	0.145857
116203	0.145697
116204	0.145949
116205	0.146134
116206	0.146601
116207	0.146264
116208	0.146274
116209	0.146815
116210	0.146339
116211	0.146942
116212	0.146782
116213	0.147842
116214	0.147545
116215	0.147223
116216	0.147737
116217	0.14768
116218	0.147137
116219	0.147615
116220	0.148168
116221	0.148255
116222	0.146808
116223	0.146963
116224	0.148007
116225	0.148193
116226	0.148057
116227	0.147372
116228	0.147561
116229	0.14766
116230	0.147475
116231	0.147663
116232	0.147247
116233	0.147258
116234	0.146931
116235	0.146762
116236	0.146003
116237	0.146612
116238	0.147075
116239	0.146496
116240	0.146784
116241	0.146585
116242	0.145753
116243	0.146433
116244	0.146782
116245	0.146312
116246	0.146626
116247	0.146479
116248	0.14614
116249	0.146893
116250	0.146705
116251	0.147437
116252	0.146634
116253	0.146626
116254	0.14708
116255	0.146623
116256	0.147119
116257	0.146753
116258	0.147348
116259	0.147216
116260	0.146683
116261	0.146566
116262	0.146818
116263	0.147228
116264	0.147392
116265	0.14628
116266	0.146604
116267	0.146937
116268	0.147
116269	0.146993
116270	0.14754
116271	0.14791
116272	0.147286
116273	0.147113
116274	0.147307
116275	0.147679
116276	0.148123
116277	0.147536
116278	0.147899
116279	0.14726
116280	0.147364
116281	0.14713
116282	0.147549
116283	0.147228
116284	0.147552
116285	0.146408
116286	0.147038
116287	0.146692
116288	0.146937
116289	0.147535
116290	0.147592
116291	0.147431
116292	0.146682
116293	0.146439
116294	0.146714
116295	0.146781
116296	0.146142
116297	0.146674
116298	0.146218
116299	0.146575
116300	0.14688
116301	0.146909
116302	0.146732
116303	0.14635
116304	0.146344
116305	0.146216
116306	0.146241
116307	0.146888
116308	0.147842
116309	0.147554
116310	0.14741
116311	0.147525
116312	0.147884
116313	0.147486
116314	0.147994
116315	0.148466
116316	0.147154
116317	0.147124
116318	0.147482
116319	0.147078
116320	0.146871
116321	0.146868
116322	0.14674
116323	0.146787
116324	0.147028
116325	0.146757
116326	0.147026
116327	0.146296
116328	0.14614
116329	0.145965
116330	0.146567
116331	0.146823
116332	0.146594
116333	0.146813
116334	0.146426
116335	0.146262
116336	0.146417
116337	0.146871
116338	0.147172
116339	0.146788
116340	0.146818
116341	0.14626
116342	0.145974
116343	0.145955
116344	0.146375
116345	0.145998
116346	0.14657
116347	0.14694
116348	0.147369
116349	0.147016
116350	0.146784
116351	0.14701
116352	0.146283
116353	0.145808
116354	0.145738
116355	0.146149
116356	0.146472
116357	0.146268
116358	0.146871
116359	0.146802
116360	0.146717
116361	0.14724
116362	0.147503
116363	0.147459
116364	0.147118
116365	0.146915
116366	0.146842
116367	0.147102
116368	0.146704
116369	0.146252
116370	0.146422
116371	0.146509
116372	0.147024
116373	0.146576
116374	0.147047
116375	0.146792
116376	0.147172
116377	0.147046
116378	0.146707
116379	0.146933
116380	0.147482
116381	0.147586
116382	0.147217
116383	0.14753
116384	0.147408
116385	0.146985
116386	0.147326
116387	0.147735
116388	0.147547
116389	0.147011
116390	0.147636
116391	0.147526
116392	0.147488
116393	0.147175
116394	0.147003
116395	0.146093
116396	0.146889
116397	0.146412
116398	0.146879
116399	0.147492
116400	0.146412
116401	0.146599
116402	0.147158
116403	0.147169
116404	0.145965
116405	0.14677
116406	0.147748
116407	0.147255
116408	0.147446
116409	0.147649
116410	0.14713
116411	0.146794
116412	0.146568
116413	0.146616
116414	0.146289
116415	0.14672
116416	0.147008
116417	0.147151
116418	0.147268
116419	0.147211
116420	0.147464
116421	0.147023
116422	0.146988
116423	0.147417
116424	0.147603
116425	0.147675
116426	0.147551
116427	0.147829
116428	0.148183
116429	0.146864
116430	0.147441
116431	0.147161
116432	0.14684
116433	0.147419
116434	0.147665
116435	0.147764
116436	0.147267
116437	0.147287
116438	0.14797
116439	0.147521
116440	0.147536
116441	0.147289
116442	0.147478
116443	0.147903
116444	0.148608
116445	0.147374
116446	0.146801
116447	0.147276
116448	0.147958
116449	0.147239
116450	0.146767
116451	0.146974
116452	0.147096
116453	0.147318
116454	0.146855
116455	0.147424
116456	0.147727
116457	0.148134
116458	0.147835
116459	0.147508
116460	0.14778
116461	0.148027
116462	0.147869
116463	0.147561
116464	0.14768
116465	0.147657
116466	0.147823
116467	0.147639
116468	0.148175
116469	0.147699
116470	0.147352
116471	0.146986
116472	0.146627
116473	0.146982
116474	0.146957
116475	0.147276
116476	0.147404
116477	0.14748
116478	0.146962
116479	0.147704
116480	0.147538
116481	0.146959
116482	0.146882
116483	0.147187
116484	0.146694
116485	0.146447
116486	0.146712
116487	0.147817
116488	0.147459
116489	0.14696
116490	0.14683
116491	0.146603
116492	0.14716
116493	0.146298
116494	0.146957
116495	0.146947
116496	0.147612
116497	0.147579
116498	0.147117
116499	0.147812
116500	0.147904
116501	0.147095
116502	0.147497
116503	0.148274
116504	0.14838
116505	0.148018
116506	0.147929
116507	0.147253
116508	0.146877
116509	0.146715
116510	0.147099
116511	0.14748
116512	0.14744
116513	0.147854
116514	0.147794
116515	0.147299
116516	0.147855
116517	0.147449
116518	0.146917
116519	0.147555
116520	0.147905
116521	0.146967
116522	0.146857
116523	0.147826
116524	0.14775
116525	0.147258
116526	0.146712
116527	0.146836
116528	0.146964
116529	0.147315
116530	0.147287
116531	0.146968
116532	0.146915
116533	0.146902
116534	0.147686
116535	0.147899
116536	0.147919
116537	0.148885
116538	0.147932
116539	0.147373
116540	0.147611
116541	0.147532
116542	0.148104
116543	0.147509
116544	0.147425
116545	0.147735
116546	0.146908
116547	0.147302
116548	0.147429
116549	0.147371
116550	0.148333
116551	0.148569
116552	0.147481
116553	0.147335
116554	0.14825
116555	0.147209
116556	0.147333
116557	0.148063
116558	0.147998
116559	0.147808
116560	0.147753
116561	0.146478
116562	0.147091
116563	0.147194
116564	0.147405
116565	0.147008
116566	0.147062
116567	0.147241
116568	0.14715
116569	0.146791
116570	0.147162
116571	0.147642
116572	0.147401
116573	0.147421
116574	0.146882
116575	0.146793
116576	0.147384
116577	0.147558
116578	0.148178
116579	0.147833
116580	0.147074
116581	0.147175
116582	0.147225
116583	0.14755
116584	0.147365
116585	0.146933
116586	0.146757
116587	0.147155
116588	0.146685
116589	0.147262
116590	0.147341
116591	0.147764
116592	0.146816
116593	0.147562
116594	0.147322
116595	0.147721
116596	0.148011
116597	0.147134
116598	0.147431
116599	0.147471
116600	0.147697
116601	0.147281
116602	0.147556
116603	0.147511
116604	0.147203
116605	0.147211
116606	0.146917
116607	0.147094
116608	0.147592
116609	0.147549
116610	0.147383
116611	0.147958
116612	0.148442
116613	0.148476
116614	0.147826
116615	0.147354
116616	0.147495
116617	0.147753
116618	0.147179
116619	0.147636
116620	0.148331
116621	0.148116
116622	0.148465
116623	0.148124
116624	0.14855
116625	0.148055
116626	0.147859
116627	0.147792
116628	0.147025
116629	0.147418
116630	0.146903
116631	0.147348
116632	0.147114
116633	0.147355
116634	0.14671
116635	0.147616
116636	0.147875
116637	0.147509
116638	0.14812
116639	0.148206
116640	0.148283
116641	0.147943
116642	0.147924
116643	0.14722
116644	0.148248
116645	0.148633
116646	0.148916
116647	0.148542
116648	0.148664
116649	0.148411
116650	0.148374
116651	0.148626
116652	0.148389
116653	0.147232
116654	0.148491
116655	0.149148
116656	0.14884
116657	0.14818
116658	0.147706
116659	0.14857
116660	0.147891
116661	0.14786
116662	0.147923
116663	0.147247
116664	0.147775
116665	0.148172
116666	0.148041
116667	0.148013
116668	0.147301
116669	0.147543
116670	0.147169
116671	0.14682
116672	0.146429
116673	0.146709
116674	0.146635
116675	0.146674
116676	0.147062
116677	0.147605
116678	0.147647
116679	0.147405
116680	0.148108
116681	0.148101
116682	0.147186
116683	0.147405
116684	0.147385
116685	0.147514
116686	0.147087
116687	0.147115
116688	0.147569
116689	0.147508
116690	0.147696
116691	0.147204
116692	0.147189
116693	0.147124
116694	0.147683
116695	0.148184
116696	0.147768
116697	0.147413
116698	0.146992
116699	0.147563
116700	0.148025
116701	0.147854
116702	0.147463
116703	0.147428
116704	0.147764
116705	0.14816
116706	0.14821
116707	0.147712
116708	0.148004
116709	0.148299
116710	0.148408
116711	0.147974
116712	0.14732
116713	0.148022
116714	0.148205
116715	0.147916
116716	0.147884
116717	0.147883
116718	0.148067
116719	0.148819
116720	0.149159
116721	0.149112
116722	0.148188
116723	0.149222
116724	0.148759
116725	0.148525
116726	0.148908
116727	0.148618
116728	0.149342
116729	0.149538
116730	0.150019
116731	0.149578
116732	0.150028
116733	0.149601
116734	0.148866
116735	0.148373
116736	0.148704
116737	0.148653
116738	0.148564
116739	0.148569
116740	0.148876
116741	0.148571
116742	0.149157
116743	0.148844
116744	0.148781
116745	0.148941
116746	0.147923
116747	0.148026
116748	0.148384
116749	0.148126
116750	0.147972
116751	0.148426
116752	0.148992
116753	0.149415
116754	0.149661
116755	0.149399
116756	0.148427
116757	0.149123
116758	0.149179
116759	0.148848
116760	0.148423
116761	0.148316
116762	0.148221
116763	0.147771
116764	0.147964
116765	0.147798
116766	0.148041
116767	0.148167
116768	0.148422
116769	0.148253
116770	0.148609
116771	0.148105
116772	0.148352
116773	0.149166
116774	0.148885
116775	0.148234
116776	0.148128
116777	0.147519
116778	0.148117
116779	0.147918
116780	0.147772
116781	0.147459
116782	0.147486
116783	0.147821
116784	0.147645
116785	0.148025
116786	0.147833
116787	0.147402
116788	0.147322
116789	0.148338
116790	0.147814
116791	0.147843
116792	0.148064
116793	0.147523
116794	0.147966
116795	0.14869
116796	0.147881
116797	0.14839
116798	0.148481
116799	0.148698
116800	0.148616
116801	0.14886
116802	0.148839
116803	0.148847
116804	0.149478
116805	0.148718
116806	0.148719
116807	0.148411
116808	0.147579
116809	0.147723
116810	0.148065
116811	0.147749
116812	0.147506
116813	0.147403
116814	0.147798
116815	0.147462
116816	0.147539
116817	0.14743
116818	0.14779
116819	0.148108
116820	0.148069
116821	0.14788
116822	0.14717
116823	0.147784
116824	0.148237
116825	0.147851
116826	0.147996
116827	0.148127
116828	0.148231
116829	0.148039
116830	0.148135
116831	0.148344
116832	0.148237
116833	0.147778
116834	0.148297
116835	0.148108
116836	0.147502
116837	0.147715
116838	0.148499
116839	0.148383
116840	0.148267
116841	0.147044
116842	0.148145
116843	0.148017
116844	0.147697
116845	0.148407
116846	0.148228
116847	0.14727
116848	0.147887
116849	0.147993
116850	0.147938
116851	0.147643
116852	0.147585
116853	0.147915
116854	0.148036
116855	0.147733
116856	0.147856
116857	0.147868
116858	0.148254
116859	0.148682
116860	0.14814
116861	0.148487
116862	0.148479
116863	0.148446
116864	0.148204
116865	0.14783
116866	0.148264
116867	0.148474
116868	0.14785
116869	0.147898
116870	0.14814
116871	0.148583
116872	0.148885
116873	0.148985
116874	0.147915
116875	0.149183
116876	0.148762
116877	0.148567
116878	0.148838
116879	0.148831
116880	0.148454
116881	0.148448
116882	0.148904
116883	0.148989
116884	0.148862
116885	0.148517
116886	0.149105
116887	0.149759
116888	0.149278
116889	0.149187
116890	0.149404
116891	0.149308
116892	0.149206
116893	0.148775
116894	0.148834
116895	0.148261
116896	0.148836
116897	0.148594
116898	0.148981
116899	0.148988
116900	0.148343
116901	0.148805
116902	0.148083
116903	0.148235
116904	0.148538
116905	0.147991
116906	0.14842
116907	0.148218
116908	0.147619
116909	0.1478
116910	0.148192
116911	0.148401
116912	0.147843
116913	0.147828
116914	0.1484
116915	0.148184
116916	0.14857
116917	0.148081
116918	0.148808
116919	0.148438
116920	0.148091
116921	0.148434
116922	0.148283
116923	0.147681
116924	0.147926
116925	0.148356
116926	0.147536
116927	0.147505
116928	0.148094
116929	0.147856
116930	0.148018
116931	0.147791
116932	0.147812
116933	0.147978
116934	0.14809
116935	0.148396
116936	0.147804
116937	0.147741
116938	0.14787
116939	0.147865
116940	0.148285
116941	0.148489
116942	0.148707
116943	0.147637
116944	0.147593
116945	0.148245
116946	0.148058
116947	0.147962
116948	0.148229
116949	0.148694
116950	0.148269
116951	0.14771
116952	0.148129
116953	0.148913
116954	0.148773
116955	0.148307
116956	0.149333
116957	0.148738
116958	0.148449
116959	0.147655
116960	0.147611
116961	0.147919
116962	0.148151
116963	0.14789
116964	0.147831
116965	0.148143
116966	0.148819
116967	0.149079
116968	0.148677
116969	0.148515
116970	0.148636
116971	0.148947
116972	0.149504
116973	0.14928
116974	0.14845
116975	0.148462
116976	0.148691
116977	0.148127
116978	0.148674
116979	0.148727
116980	0.148564
116981	0.148717
116982	0.149204
116983	0.149766
116984	0.149902
116985	0.149657
116986	0.148802
116987	0.1486
116988	0.148709
116989	0.148589
116990	0.149402
116991	0.148828
116992	0.149723
116993	0.149129
116994	0.148552
116995	0.14887
116996	0.148997
116997	0.149651
116998	0.148909
116999	0.148567
117000	0.149231
117001	0.149148
117002	0.148703
117003	0.148942
117004	0.148773
117005	0.148847
117006	0.149101
117007	0.14966
117008	0.149713
117009	0.15007
117010	0.150001
117011	0.149417
117012	0.150515
117013	0.149419
117014	0.149429
117015	0.149131
117016	0.149065
117017	0.149411
117018	0.149234
117019	0.14907
117020	0.149871
117021	0.150061
117022	0.149575
117023	0.149775
117024	0.150425
117025	0.14997
117026	0.150224
117027	0.149399
117028	0.150013
117029	0.149342
117030	0.149828
117031	0.149555
117032	0.149846
117033	0.149956
117034	0.14998
117035	0.150691
117036	0.150126
117037	0.150168
117038	0.149624
117039	0.14869
117040	0.147953
117041	0.148837
117042	0.149231
117043	0.149028
117044	0.149617
117045	0.149346
117046	0.149411
117047	0.148414
117048	0.148989
117049	0.14961
117050	0.149296
117051	0.149826
117052	0.149543
117053	0.149092
117054	0.149593
117055	0.14898
117056	0.148802
117057	0.14885
117058	0.148552
117059	0.148086
117060	0.148082
117061	0.147993
117062	0.147742
117063	0.147828
117064	0.148088
117065	0.148436
117066	0.148725
117067	0.148495
117068	0.149246
117069	0.148401
117070	0.149386
117071	0.149274
117072	0.148271
117073	0.148858
117074	0.148531
117075	0.14963
117076	0.149114
117077	0.149155
117078	0.149678
117079	0.149719
117080	0.150123
117081	0.149521
117082	0.149613
117083	0.14966
117084	0.149112
117085	0.149395
117086	0.14917
117087	0.149243
117088	0.148947
117089	0.149547
117090	0.148869
117091	0.148932
117092	0.148881
117093	0.148323
117094	0.149693
117095	0.149504
117096	0.14882
117097	0.148821
117098	0.148619
117099	0.148631
117100	0.148796
117101	0.149046
117102	0.148715
117103	0.148821
117104	0.149131
117105	0.149574
117106	0.148767
117107	0.148241
117108	0.148556
117109	0.149169
117110	0.149309
117111	0.148605
117112	0.14844
117113	0.148321
117114	0.148691
117115	0.148209
117116	0.149078
117117	0.148984
117118	0.148626
117119	0.148349
117120	0.147875
117121	0.148672
117122	0.148441
117123	0.148355
117124	0.148797
117125	0.148869
117126	0.149247
117127	0.149148
117128	0.149604
117129	0.149081
117130	0.148985
117131	0.149095
117132	0.148567
117133	0.148003
117134	0.147976
117135	0.147729
117136	0.14848
117137	0.147964
117138	0.148243
117139	0.148418
117140	0.148132
117141	0.148506
117142	0.147996
117143	0.148081
117144	0.14781
117145	0.147873
117146	0.148091
117147	0.148452
117148	0.148716
117149	0.14851
117150	0.149534
117151	0.149676
117152	0.148836
117153	0.148679
117154	0.148728
117155	0.148326
117156	0.148392
117157	0.148541
117158	0.148903
117159	0.148975
117160	0.150023
117161	0.150041
117162	0.150373
117163	0.150942
117164	0.15077
117165	0.150197
117166	0.14999
117167	0.150403
117168	0.149984
117169	0.150253
117170	0.149735
117171	0.149811
117172	0.150066
117173	0.149766
117174	0.150548
117175	0.149636
117176	0.150612
117177	0.151025
117178	0.151101
117179	0.151055
117180	0.150912
117181	0.150772
117182	0.150287
117183	0.150091
117184	0.150157
117185	0.150164
117186	0.150154
117187	0.15035
117188	0.149999
117189	0.150114
117190	0.150345
117191	0.149606
117192	0.150131
117193	0.15042
117194	0.150227
117195	0.150572
117196	0.150786
117197	0.150725
117198	0.149605
117199	0.150127
117200	0.150276
117201	0.150482
117202	0.150222
117203	0.150554
117204	0.150781
117205	0.150914
117206	0.150602
117207	0.151186
117208	0.150321
117209	0.149884
117210	0.150282
117211	0.149645
117212	0.150267
117213	0.1505
117214	0.150567
117215	0.15044
117216	0.149957
117217	0.148799
117218	0.15003
117219	0.150048
117220	0.149757
117221	0.149872
117222	0.149797
117223	0.149553
117224	0.149229
117225	0.149683
117226	0.149991
117227	0.150007
117228	0.149944
117229	0.149141
117230	0.150152
117231	0.149581
117232	0.149307
117233	0.149713
117234	0.149834
117235	0.150074
117236	0.150447
117237	0.151574
117238	0.15109
117239	0.151731
117240	0.151079
117241	0.150876
117242	0.150994
117243	0.150944
117244	0.150932
117245	0.150234
117246	0.150014
117247	0.150233
117248	0.151156
117249	0.150329
117250	0.150464
117251	0.150437
117252	0.150953
117253	0.150476
117254	0.150143
117255	0.149421
117256	0.150019
117257	0.150209
117258	0.149699
117259	0.14961
117260	0.149834
117261	0.149911
117262	0.149168
117263	0.149487
117264	0.149209
117265	0.149684
117266	0.149481
117267	0.15013
117268	0.149497
117269	0.149803
117270	0.149761
117271	0.149727
117272	0.149237
117273	0.149472
117274	0.14969
117275	0.149112
117276	0.150019
117277	0.150397
117278	0.150579
117279	0.149963
117280	0.149759
117281	0.150401
117282	0.149222
117283	0.149225
117284	0.149702
117285	0.150303
117286	0.15009
117287	0.150529
117288	0.149734
117289	0.150801
117290	0.150648
117291	0.150379
117292	0.15071
117293	0.150605
117294	0.150699
117295	0.150612
117296	0.150863
117297	0.150893
117298	0.150625
117299	0.150663
117300	0.150505
117301	0.150389
117302	0.150552
117303	0.150318
117304	0.150495
117305	0.150973
117306	0.150302
117307	0.149982
117308	0.149821
117309	0.150135
117310	0.149894
117311	0.150331
117312	0.150117
117313	0.149914
117314	0.150688
117315	0.15055
117316	0.150588
117317	0.150818
117318	0.150287
117319	0.150522
117320	0.150115
117321	0.149626
117322	0.149895
117323	0.150072
117324	0.150295
117325	0.150605
117326	0.150382
117327	0.150604
117328	0.150554
117329	0.14982
117330	0.149463
117331	0.150642
117332	0.150314
117333	0.150019
117334	0.14941
117335	0.150299
117336	0.150665
117337	0.149983
117338	0.150328
117339	0.150235
117340	0.149191
117341	0.150083
117342	0.149381
117343	0.150037
117344	0.150331
117345	0.149821
117346	0.149481
117347	0.149475
117348	0.149491
117349	0.149657
117350	0.150036
117351	0.149688
117352	0.150045
117353	0.150224
117354	0.150166
117355	0.149871
117356	0.149698
117357	0.150291
117358	0.149441
117359	0.149996
117360	0.149653
117361	0.149809
117362	0.150555
117363	0.150513
117364	0.151116
117365	0.150688
117366	0.150099
117367	0.151033
117368	0.151175
117369	0.150834
117370	0.151388
117371	0.150815
117372	0.150378
117373	0.149832
117374	0.149976
117375	0.149587
117376	0.15028
117377	0.150242
117378	0.150917
117379	0.151041
117380	0.150968
117381	0.150784
117382	0.151586
117383	0.151365
117384	0.150726
117385	0.151116
117386	0.150989
117387	0.15061
117388	0.150649
117389	0.150276
117390	0.150602
117391	0.150017
117392	0.150429
117393	0.150544
117394	0.150097
117395	0.14981
117396	0.150684
117397	0.149791
117398	0.15002
117399	0.150879
117400	0.1505
117401	0.150613
117402	0.150313
117403	0.150397
117404	0.150744
117405	0.150662
117406	0.150839
117407	0.150803
117408	0.150461
117409	0.151202
117410	0.151014
117411	0.150311
117412	0.1506
117413	0.149504
117414	0.149774
117415	0.14953
117416	0.149486
117417	0.149942
117418	0.150684
117419	0.150285
117420	0.150642
117421	0.150479
117422	0.150971
117423	0.150097
117424	0.150105
117425	0.149194
117426	0.149731
117427	0.149499
117428	0.150799
117429	0.151179
117430	0.150224
117431	0.150351
117432	0.150847
117433	0.150134
117434	0.150691
117435	0.150843
117436	0.151205
117437	0.150757
117438	0.150272
117439	0.150887
117440	0.15081
117441	0.15086
117442	0.151266
117443	0.151321
117444	0.151477
117445	0.150571
117446	0.151779
117447	0.151488
117448	0.151092
117449	0.151115
117450	0.151398
117451	0.151703
117452	0.151916
117453	0.151693
117454	0.151163
117455	0.151488
117456	0.150759
117457	0.150547
117458	0.149635
117459	0.149139
117460	0.149425
117461	0.149648
117462	0.149475
117463	0.150002
117464	0.150102
117465	0.150012
117466	0.149986
117467	0.149545
117468	0.150259
117469	0.150607
117470	0.150022
117471	0.150222
117472	0.149797
117473	0.14998
117474	0.149722
117475	0.150299
117476	0.15016
117477	0.149085
117478	0.149684
117479	0.149744
117480	0.150095
117481	0.149694
117482	0.149893
117483	0.149777
117484	0.149862
117485	0.149579
117486	0.149484
117487	0.149603
117488	0.149503
117489	0.149858
117490	0.150079
117491	0.150308
117492	0.149612
117493	0.150424
117494	0.151163
117495	0.150356
117496	0.150357
117497	0.150438
117498	0.150327
117499	0.150575
117500	0.150533
117501	0.150787
117502	0.150732
117503	0.150604
117504	0.149654
117505	0.150059
117506	0.150607
117507	0.150326
117508	0.150038
117509	0.149844
117510	0.150371
117511	0.149899
117512	0.149729
117513	0.149984
117514	0.150273
117515	0.150585
117516	0.150981
117517	0.150884
117518	0.150343
117519	0.150224
117520	0.151021
117521	0.151296
117522	0.151116
117523	0.150676
117524	0.151271
117525	0.151
117526	0.150275
117527	0.150394
117528	0.151102
117529	0.151037
117530	0.150785
117531	0.150295
117532	0.149957
117533	0.14948
117534	0.15037
117535	0.151265
117536	0.150586
117537	0.150597
117538	0.150725
117539	0.150255
117540	0.150117
117541	0.150572
117542	0.149665
117543	0.149914
117544	0.150655
117545	0.150904
117546	0.150604
117547	0.150782
117548	0.151206
117549	0.151195
117550	0.150812
117551	0.15043
117552	0.150543
117553	0.15057
117554	0.150862
117555	0.150958
117556	0.15094
117557	0.150844
117558	0.150954
117559	0.151231
117560	0.15157
117561	0.151337
117562	0.150947
117563	0.150894
117564	0.150511
117565	0.150601
117566	0.150941
117567	0.150916
117568	0.151543
117569	0.15129
117570	0.150744
117571	0.151325
117572	0.15117
117573	0.151455
117574	0.151451
117575	0.151764
117576	0.151832
117577	0.151219
117578	0.151111
117579	0.151594
117580	0.150861
117581	0.151841
117582	0.15181
117583	0.151049
117584	0.151232
117585	0.151211
117586	0.151173
117587	0.151124
117588	0.150689
117589	0.15132
117590	0.150934
117591	0.150277
117592	0.150912
117593	0.15053
117594	0.149413
117595	0.150029
117596	0.149678
117597	0.150495
117598	0.150363
117599	0.150244
117600	0.150222
117601	0.150755
117602	0.150981
117603	0.15065
117604	0.150722
117605	0.150775
117606	0.150771
117607	0.150705
117608	0.150791
117609	0.151097
117610	0.151132
117611	0.15107
117612	0.151229
117613	0.151725
117614	0.151162
117615	0.151046
117616	0.151039
117617	0.151219
117618	0.150943
117619	0.150776
117620	0.15011
117621	0.150033
117622	0.15095
117623	0.15024
117624	0.150749
117625	0.15068
117626	0.150925
117627	0.151016
117628	0.151162
117629	0.150776
117630	0.150642
117631	0.151065
117632	0.150403
117633	0.150763
117634	0.150503
117635	0.151023
117636	0.150587
117637	0.150586
117638	0.150149
117639	0.149788
117640	0.15008
117641	0.150127
117642	0.149737
117643	0.149842
117644	0.150024
117645	0.149523
117646	0.150586
117647	0.151033
117648	0.150963
117649	0.150649
117650	0.15067
117651	0.150946
117652	0.150648
117653	0.151077
117654	0.151459
117655	0.151524
117656	0.151934
117657	0.151459
117658	0.151244
117659	0.151132
117660	0.150842
117661	0.151346
117662	0.15074
117663	0.150808
117664	0.150932
117665	0.150931
117666	0.151105
117667	0.151486
117668	0.151192
117669	0.151114
117670	0.150936
117671	0.150458
117672	0.151398
117673	0.152145
117674	0.152217
117675	0.151303
117676	0.151307
117677	0.15185
117678	0.151477
117679	0.151156
117680	0.151392
117681	0.151642
117682	0.151542
117683	0.151387
117684	0.151689
117685	0.151139
117686	0.150856
117687	0.151668
117688	0.151253
117689	0.151539
117690	0.150737
117691	0.151247
117692	0.151477
117693	0.152132
117694	0.151106
117695	0.151011
117696	0.151353
117697	0.150932
117698	0.15078
117699	0.151813
117700	0.15156
117701	0.151376
117702	0.151539
117703	0.151406
117704	0.151478
117705	0.151333
117706	0.151782
117707	0.151791
117708	0.152763
117709	0.15236
117710	0.151956
117711	0.151612
117712	0.152244
117713	0.152061
117714	0.151406
117715	0.151455
117716	0.151423
117717	0.151207
117718	0.151852
117719	0.152324
117720	0.152278
117721	0.151244
117722	0.151615
117723	0.151508
117724	0.15152
117725	0.151886
117726	0.151007
117727	0.150805
117728	0.151515
117729	0.151716
117730	0.151527
117731	0.151619
117732	0.15152
117733	0.151182
117734	0.15165
117735	0.15136
117736	0.151534
117737	0.151361
117738	0.151425
117739	0.151868
117740	0.151647
117741	0.151475
117742	0.151316
117743	0.151446
117744	0.151258
117745	0.151424
117746	0.151505
117747	0.151543
117748	0.151054
117749	0.151741
117750	0.152311
117751	0.152049
117752	0.151889
117753	0.151627
117754	0.151526
117755	0.15106
117756	0.151011
117757	0.150168
117758	0.15102
117759	0.15123
117760	0.150848
117761	0.151579
117762	0.151853
117763	0.152175
117764	0.152062
117765	0.152056
117766	0.150934
117767	0.151847
117768	0.151776
117769	0.152167
117770	0.152
117771	0.151729
117772	0.152365
117773	0.1522
117774	0.151879
117775	0.15165
117776	0.151636
117777	0.15129
117778	0.151319
117779	0.151016
117780	0.150868
117781	0.150737
117782	0.151478
117783	0.151895
117784	0.151807
117785	0.151472
117786	0.151474
117787	0.15076
117788	0.151227
117789	0.150566
117790	0.151166
117791	0.152088
117792	0.151538
117793	0.151786
117794	0.151338
117795	0.151681
117796	0.151295
117797	0.1513
117798	0.151875
117799	0.15248
117800	0.151795
117801	0.151845
117802	0.151509
117803	0.151666
117804	0.152179
117805	0.151727
117806	0.151736
117807	0.151831
117808	0.152031
117809	0.152227
117810	0.152548
117811	0.152988
117812	0.152938
117813	0.152702
117814	0.152587
117815	0.152478
117816	0.152162
117817	0.151633
117818	0.151852
117819	0.151668
117820	0.151717
117821	0.151793
117822	0.152027
117823	0.151573
117824	0.151897
117825	0.151506
117826	0.15185
117827	0.151701
117828	0.151855
117829	0.151954
117830	0.152075
117831	0.152176
117832	0.152569
117833	0.152046
117834	0.15158
117835	0.152154
117836	0.152858
117837	0.151519
117838	0.15149
117839	0.15254
117840	0.152921
117841	0.152996
117842	0.152695
117843	0.152077
117844	0.152232
117845	0.152135
117846	0.152176
117847	0.151432
117848	0.151617
117849	0.15144
117850	0.151175
117851	0.151191
117852	0.151219
117853	0.151357
117854	0.151555
117855	0.151928
117856	0.152377
117857	0.151872
117858	0.152747
117859	0.152213
117860	0.152184
117861	0.151994
117862	0.152321
117863	0.150835
117864	0.151003
117865	0.151124
117866	0.151761
117867	0.151841
117868	0.151483
117869	0.152046
117870	0.151491
117871	0.152075
117872	0.15178
117873	0.151266
117874	0.152136
117875	0.151099
117876	0.151629
117877	0.15191
117878	0.15172
117879	0.152488
117880	0.152556
117881	0.152373
117882	0.152606
117883	0.152516
117884	0.152917
117885	0.152429
117886	0.151946
117887	0.152453
117888	0.15215
117889	0.152035
117890	0.151742
117891	0.151692
117892	0.151832
117893	0.151798
117894	0.151296
117895	0.151141
117896	0.152052
117897	0.151428
117898	0.151795
117899	0.151526
117900	0.152115
117901	0.151999
117902	0.152182
117903	0.152116
117904	0.152861
117905	0.15299
117906	0.15311
117907	0.153777
117908	0.153411
117909	0.152255
117910	0.152397
117911	0.15225
117912	0.152762
117913	0.152189
117914	0.152567
117915	0.152317
117916	0.152309
117917	0.152188
117918	0.151771
117919	0.15099
117920	0.151744
117921	0.151101
117922	0.151807
117923	0.151898
117924	0.151919
117925	0.151367
117926	0.152164
117927	0.15142
117928	0.151913
117929	0.151685
117930	0.152162
117931	0.152041
117932	0.152033
117933	0.151996
117934	0.152439
117935	0.152589
117936	0.152614
117937	0.152514
117938	0.153023
117939	0.152802
117940	0.153152
117941	0.15337
117942	0.152616
117943	0.152018
117944	0.152565
117945	0.152461
117946	0.15221
117947	0.152537
117948	0.152419
117949	0.153031
117950	0.152409
117951	0.152506
117952	0.152515
117953	0.152626
117954	0.153176
117955	0.153018
117956	0.153524
117957	0.152959
117958	0.153087
117959	0.15322
117960	0.153184
117961	0.153415
117962	0.153631
117963	0.153456
117964	0.152633
117965	0.152583
117966	0.152615
117967	0.152401
117968	0.151882
117969	0.152145
117970	0.15249
117971	0.152704
117972	0.153284
117973	0.152139
117974	0.152342
117975	0.152488
117976	0.152156
117977	0.152365
117978	0.152387
117979	0.151964
117980	0.152761
117981	0.152067
117982	0.152062
117983	0.152385
117984	0.151877
117985	0.152807
117986	0.152624
117987	0.151992
117988	0.152312
117989	0.152298
117990	0.152419
117991	0.152831
117992	0.15326
117993	0.153701
117994	0.15311
117995	0.152404
117996	0.152557
117997	0.15352
117998	0.153505
117999	0.152063
118000	0.152407
118001	0.152519
118002	0.151644
118003	0.152195
118004	0.152446
118005	0.152593
118006	0.152581
118007	0.152122
118008	0.152083
118009	0.152139
118010	0.151845
118011	0.151705
118012	0.152154
118013	0.151963
118014	0.151803
118015	0.152377
118016	0.151937
118017	0.151345
118018	0.151471
118019	0.151504
118020	0.151685
118021	0.151921
118022	0.151192
118023	0.151329
118024	0.152296
118025	0.151954
118026	0.151665
118027	0.151917
118028	0.152177
118029	0.151496
118030	0.151584
118031	0.151858
118032	0.152175
118033	0.151416
118034	0.152545
118035	0.152804
118036	0.15311
118037	0.153259
118038	0.15308
118039	0.152424
118040	0.152587
118041	0.152382
118042	0.152411
118043	0.152453
118044	0.152153
118045	0.152769
118046	0.152984
118047	0.152586
118048	0.15305
118049	0.152668
118050	0.15267
118051	0.152424
118052	0.152493
118053	0.152853
118054	0.152648
118055	0.153335
118056	0.152904
118057	0.152268
118058	0.152413
118059	0.153057
118060	0.152336
118061	0.152283
118062	0.152225
118063	0.152393
118064	0.151554
118065	0.152594
118066	0.152511
118067	0.152442
118068	0.152536
118069	0.152408
118070	0.153109
118071	0.153975
118072	0.153454
118073	0.153353
118074	0.152928
118075	0.153028
118076	0.152423
118077	0.152656
118078	0.153725
118079	0.153457
118080	0.153104
118081	0.153452
118082	0.153263
118083	0.1532
118084	0.153461
118085	0.153536
118086	0.153363
118087	0.152513
118088	0.152891
118089	0.152239
118090	0.152032
118091	0.15208
118092	0.152405
118093	0.152992
118094	0.152862
118095	0.152693
118096	0.153178
118097	0.153356
118098	0.152464
118099	0.152296
118100	0.15261
118101	0.152145
118102	0.15232
118103	0.151908
118104	0.152208
118105	0.152509
118106	0.152905
118107	0.15197
118108	0.152395
118109	0.152686
118110	0.151906
118111	0.151896
118112	0.152653
118113	0.15249
118114	0.152386
118115	0.152111
118116	0.15182
118117	0.152149
118118	0.152267
118119	0.151508
118120	0.152554
118121	0.152724
118122	0.152044
118123	0.152008
118124	0.152486
118125	0.152246
118126	0.152471
118127	0.152931
118128	0.152724
118129	0.152823
118130	0.15262
118131	0.152391
118132	0.152403
118133	0.152751
118134	0.152729
118135	0.152184
118136	0.152614
118137	0.151778
118138	0.152526
118139	0.152271
118140	0.15292
118141	0.153239
118142	0.152648
118143	0.152703
118144	0.152085
118145	0.152216
118146	0.152279
118147	0.152554
118148	0.152589
118149	0.152448
118150	0.152564
118151	0.152982
118152	0.153
118153	0.152523
118154	0.152064
118155	0.151982
118156	0.152308
118157	0.152368
118158	0.152663
118159	0.152679
118160	0.152498
118161	0.152504
118162	0.152441
118163	0.152498
118164	0.152031
118165	0.15192
118166	0.152378
118167	0.152176
118168	0.152062
118169	0.15281
118170	0.151951
118171	0.152075
118172	0.152363
118173	0.151442
118174	0.1524
118175	0.151997
118176	0.152137
118177	0.152874
118178	0.152917
118179	0.152508
118180	0.152057
118181	0.152215
118182	0.152147
118183	0.152329
118184	0.152177
118185	0.151718
118186	0.152764
118187	0.152406
118188	0.152293
118189	0.152291
118190	0.153284
118191	0.153514
118192	0.15349
118193	0.153837
118194	0.153912
118195	0.153899
118196	0.152911
118197	0.152784
118198	0.153162
118199	0.153006
118200	0.153105
118201	0.153215
118202	0.153798
118203	0.15353
118204	0.154057
118205	0.153356
118206	0.154196
118207	0.153617
118208	0.152733
118209	0.153583
118210	0.153973
118211	0.153026
118212	0.153828
118213	0.154157
118214	0.154574
118215	0.154979
118216	0.15504
118217	0.155047
118218	0.154659
118219	0.153615
118220	0.153247
118221	0.153357
118222	0.153547
118223	0.153498
118224	0.152762
118225	0.153286
118226	0.1535
118227	0.153356
118228	0.153096
118229	0.153279
118230	0.153277
118231	0.152411
118232	0.152703
118233	0.152597
118234	0.152999
118235	0.152794
118236	0.1534
118237	0.152741
118238	0.152814
118239	0.153205
118240	0.153337
118241	0.152527
118242	0.152994
118243	0.153475
118244	0.153342
118245	0.153292
118246	0.153842
118247	0.153754
118248	0.15424
118249	0.154382
118250	0.15375
118251	0.153497
118252	0.153699
118253	0.152914
118254	0.153087
118255	0.153349
118256	0.152939
118257	0.153405
118258	0.153259
118259	0.153429
118260	0.154186
118261	0.154085
118262	0.153531
118263	0.15391
118264	0.153178
118265	0.153243
118266	0.15285
118267	0.152545
118268	0.152049
118269	0.152819
118270	0.152843
118271	0.152537
118272	0.152612
118273	0.152066
118274	0.152687
118275	0.151809
118276	0.15257
118277	0.153168
118278	0.152827
118279	0.152473
118280	0.152838
118281	0.152874
118282	0.152555
118283	0.152494
118284	0.152551
118285	0.152796
118286	0.152352
118287	0.152797
118288	0.152521
118289	0.152276
118290	0.152834
118291	0.153082
118292	0.152583
118293	0.153065
118294	0.152702
118295	0.152809
118296	0.152824
118297	0.152821
118298	0.152826
118299	0.153013
118300	0.153171
118301	0.153044
118302	0.152387
118303	0.152254
118304	0.152507
118305	0.153141
118306	0.152545
118307	0.152956
118308	0.152873
118309	0.153183
118310	0.152981
118311	0.152969
118312	0.152274
118313	0.152653
118314	0.153264
118315	0.153385
118316	0.153362
118317	0.153055
118318	0.153225
118319	0.153066
118320	0.153406
118321	0.153436
118322	0.153628
118323	0.153114
118324	0.153266
118325	0.153079
118326	0.152992
118327	0.152996
118328	0.152927
118329	0.153039
118330	0.152966
118331	0.152741
118332	0.152712
118333	0.152479
118334	0.153199
118335	0.153127
118336	0.152409
118337	0.152075
118338	0.152653
118339	0.152569
118340	0.153109
118341	0.153438
118342	0.153352
118343	0.153892
118344	0.153685
118345	0.153439
118346	0.153359
118347	0.152846
118348	0.152998
118349	0.153291
118350	0.153717
118351	0.154137
118352	0.15396
118353	0.154639
118354	0.154629
118355	0.15452
118356	0.154397
118357	0.154256
118358	0.154221
118359	0.153425
118360	0.153588
118361	0.153938
118362	0.153629
118363	0.154373
118364	0.153755
118365	0.153678
118366	0.153711
118367	0.153453
118368	0.153706
118369	0.153435
118370	0.154241
118371	0.154965
118372	0.153546
118373	0.153581
118374	0.153812
118375	0.153151
118376	0.153665
118377	0.153606
118378	0.153856
118379	0.153976
118380	0.153701
118381	0.154107
118382	0.153952
118383	0.153953
118384	0.153264
118385	0.153548
118386	0.153727
118387	0.153635
118388	0.154452
118389	0.154087
118390	0.15315
118391	0.15395
118392	0.153893
118393	0.153809
118394	0.153906
118395	0.153539
118396	0.153682
118397	0.153654
118398	0.154046
118399	0.153666
118400	0.153515
118401	0.153489
118402	0.153593
118403	0.153366
118404	0.154291
118405	0.154075
118406	0.153603
118407	0.153621
118408	0.153222
118409	0.153151
118410	0.154043
118411	0.153717
118412	0.153639
118413	0.153578
118414	0.153395
118415	0.153299
118416	0.153763
118417	0.153703
118418	0.153941
118419	0.154046
118420	0.154085
118421	0.153882
118422	0.153678
118423	0.153417
118424	0.153753
118425	0.153588
118426	0.153383
118427	0.15338
118428	0.153531
118429	0.154043
118430	0.153871
118431	0.154035
118432	0.153826
118433	0.153636
118434	0.153291
118435	0.153557
118436	0.153697
118437	0.15298
118438	0.153174
118439	0.153458
118440	0.154089
118441	0.153656
118442	0.154555
118443	0.153732
118444	0.153981
118445	0.15378
118446	0.154117
118447	0.155613
118448	0.154928
118449	0.154367
118450	0.153699
118451	0.15395
118452	0.154186
118453	0.154303
118454	0.15413
118455	0.15403
118456	0.153775
118457	0.153982
118458	0.15391
118459	0.153299
118460	0.153612
118461	0.152946
118462	0.152477
118463	0.153304
118464	0.152942
118465	0.153211
118466	0.153528
118467	0.152714
118468	0.152757
118469	0.152068
118470	0.152782
118471	0.153154
118472	0.153345
118473	0.153304
118474	0.152924
118475	0.153213
118476	0.153796
118477	0.153608
118478	0.154403
118479	0.154732
118480	0.153955
118481	0.153862
118482	0.153571
118483	0.153366
118484	0.153788
118485	0.154054
118486	0.153951
118487	0.153959
118488	0.153095
118489	0.152926
118490	0.152941
118491	0.153428
118492	0.153014
118493	0.15298
118494	0.152972
118495	0.152967
118496	0.153145
118497	0.153191
118498	0.153619
118499	0.153834
118500	0.153635
118501	0.153417
118502	0.153352
118503	0.153729
118504	0.153716
118505	0.153186
118506	0.153027
118507	0.15373
118508	0.153913
118509	0.153814
118510	0.154258
118511	0.153955
118512	0.154178
118513	0.154634
118514	0.154663
118515	0.155224
118516	0.155167
118517	0.15434
118518	0.154165
118519	0.154334
118520	0.155447
118521	0.15488
118522	0.154633
118523	0.154801
118524	0.154391
118525	0.15391
118526	0.154678
118527	0.154441
118528	0.154475
118529	0.154765
118530	0.154832
118531	0.15422
118532	0.154323
118533	0.154326
118534	0.155
118535	0.155032
118536	0.155561
118537	0.154974
118538	0.154843
118539	0.154724
118540	0.154614
118541	0.154441
118542	0.154073
118543	0.154044
118544	0.15435
118545	0.154235
118546	0.155162
118547	0.154872
118548	0.154528
118549	0.154626
118550	0.154227
118551	0.154103
118552	0.154139
118553	0.153499
118554	0.153667
118555	0.153872
118556	0.153797
118557	0.154704
118558	0.153544
118559	0.154262
118560	0.154313
118561	0.153918
118562	0.153551
118563	0.15436
118564	0.153619
118565	0.153481
118566	0.154264
118567	0.154035
118568	0.153742
118569	0.15384
118570	0.153478
118571	0.153831
118572	0.15436
118573	0.153382
118574	0.153206
118575	0.154452
118576	0.154365
118577	0.153938
118578	0.154384
118579	0.154476
118580	0.154233
118581	0.154107
118582	0.153242
118583	0.153577
118584	0.153518
118585	0.154367
118586	0.154828
118587	0.154998
118588	0.155167
118589	0.154809
118590	0.154709
118591	0.154873
118592	0.154661
118593	0.154825
118594	0.155091
118595	0.154396
118596	0.154573
118597	0.154387
118598	0.155469
118599	0.155278
118600	0.154376
118601	0.155496
118602	0.154702
118603	0.155221
118604	0.155218
118605	0.15553
118606	0.155133
118607	0.15446
118608	0.154835
118609	0.155169
118610	0.155214
118611	0.154772
118612	0.154526
118613	0.155341
118614	0.155112
118615	0.154749
118616	0.154884
118617	0.154583
118618	0.154751
118619	0.154521
118620	0.155372
118621	0.155645
118622	0.155399
118623	0.155494
118624	0.154978
118625	0.155304
118626	0.154877
118627	0.155877
118628	0.156118
118629	0.155847
118630	0.155872
118631	0.155461
118632	0.1553
118633	0.154817
118634	0.154884
118635	0.154718
118636	0.154397
118637	0.154712
118638	0.155248
118639	0.155455
118640	0.155244
118641	0.155091
118642	0.155739
118643	0.155073
118644	0.154694
118645	0.155472
118646	0.155059
118647	0.154915
118648	0.155279
118649	0.15516
118650	0.155745
118651	0.1551
118652	0.155616
118653	0.155638
118654	0.154516
118655	0.154869
118656	0.153995
118657	0.154163
118658	0.154316
118659	0.15456
118660	0.154425
118661	0.154389
118662	0.154085
118663	0.15423
118664	0.154538
118665	0.154213
118666	0.154062
118667	0.154442
118668	0.155036
118669	0.155386
118670	0.154792
118671	0.154582
118672	0.154689
118673	0.153435
118674	0.154903
118675	0.155239
118676	0.154743
118677	0.154624
118678	0.154696
118679	0.154861
118680	0.154298
118681	0.154742
118682	0.154709
118683	0.154926
118684	0.154724
118685	0.154402
118686	0.154485
118687	0.154506
118688	0.154813
118689	0.155525
118690	0.155602
118691	0.156178
118692	0.156555
118693	0.156198
118694	0.155548
118695	0.156013
118696	0.155172
118697	0.155489
118698	0.156227
118699	0.156307
118700	0.155811
118701	0.155468
118702	0.156119
118703	0.155037
118704	0.155336
118705	0.155447
118706	0.154899
118707	0.154967
118708	0.154536
118709	0.154808
118710	0.154993
118711	0.155813
118712	0.155257
118713	0.155008
118714	0.155027
118715	0.154785
118716	0.154826
118717	0.154476
118718	0.154334
118719	0.15406
118720	0.154466
118721	0.154464
118722	0.154007
118723	0.154535
118724	0.154265
118725	0.154524
118726	0.155001
118727	0.155033
118728	0.154487
118729	0.154792
118730	0.154475
118731	0.154555
118732	0.154912
118733	0.154459
118734	0.154992
118735	0.155182
118736	0.155369
118737	0.155142
118738	0.154872
118739	0.155668
118740	0.154924
118741	0.154975
118742	0.155894
118743	0.155546
118744	0.1551
118745	0.155961
118746	0.156136
118747	0.155754
118748	0.156315
118749	0.156339
118750	0.155932
118751	0.155498
118752	0.155239
118753	0.155738
118754	0.156052
118755	0.156027
118756	0.154981
118757	0.154332
118758	0.154884
118759	0.155364
118760	0.155868
118761	0.155142
118762	0.155322
118763	0.15573
118764	0.155535
118765	0.156103
118766	0.156283
118767	0.156297
118768	0.155363
118769	0.155757
118770	0.15594
118771	0.155411
118772	0.155497
118773	0.155154
118774	0.155614
118775	0.156388
118776	0.156031
118777	0.156078
118778	0.156088
118779	0.155731
118780	0.154869
118781	0.155756
118782	0.155772
118783	0.155547
118784	0.155701
118785	0.155736
118786	0.155201
118787	0.155451
118788	0.155282
118789	0.154613
118790	0.155065
118791	0.156033
118792	0.155267
118793	0.155692
118794	0.155922
118795	0.155416
118796	0.15597
118797	0.155768
118798	0.155326
118799	0.15543
118800	0.155914
118801	0.155749
118802	0.155453
118803	0.155886
118804	0.155947
118805	0.155928
118806	0.155716
118807	0.155169
118808	0.155223
118809	0.155221
118810	0.155388
118811	0.155158
118812	0.154481
118813	0.154834
118814	0.155187
118815	0.155341
118816	0.155219
118817	0.155547
118818	0.155338
118819	0.155711
118820	0.156011
118821	0.15677
118822	0.156228
118823	0.155717
118824	0.155691
118825	0.155612
118826	0.155656
118827	0.155953
118828	0.155848
118829	0.155498
118830	0.155535
118831	0.155739
118832	0.15482
118833	0.155637
118834	0.155861
118835	0.155672
118836	0.155223
118837	0.156006
118838	0.1557
118839	0.155918
118840	0.156274
118841	0.155447
118842	0.155869
118843	0.155428
118844	0.155482
118845	0.155106
118846	0.155832
118847	0.15558
118848	0.155841
118849	0.155186
118850	0.155749
118851	0.156341
118852	0.156191
118853	0.156644
118854	0.157092
118855	0.156954
118856	0.156347
118857	0.156358
118858	0.156272
118859	0.156195
118860	0.155744
118861	0.154751
118862	0.156342
118863	0.155969
118864	0.155764
118865	0.155894
118866	0.155986
118867	0.156078
118868	0.155948
118869	0.156539
118870	0.156507
118871	0.155487
118872	0.156034
118873	0.156385
118874	0.156229
118875	0.156296
118876	0.156146
118877	0.156144
118878	0.155881
118879	0.155593
118880	0.155878
118881	0.155782
118882	0.156027
118883	0.155857
118884	0.155458
118885	0.155377
118886	0.155828
118887	0.155934
118888	0.156504
118889	0.154829
118890	0.154919
118891	0.15504
118892	0.155225
118893	0.155463
118894	0.155622
118895	0.156154
118896	0.156123
118897	0.155946
118898	0.155153
118899	0.154909
118900	0.155165
118901	0.154862
118902	0.155255
118903	0.156091
118904	0.156148
118905	0.155833
118906	0.155763
118907	0.156101
118908	0.155473
118909	0.155102
118910	0.155344
118911	0.155498
118912	0.155748
118913	0.15528
118914	0.155486
118915	0.155554
118916	0.155547
118917	0.155791
118918	0.155427
118919	0.156318
118920	0.155839
118921	0.155614
118922	0.155943
118923	0.156272
118924	0.156077
118925	0.155884
118926	0.155834
118927	0.155596
118928	0.155537
118929	0.156031
118930	0.156346
118931	0.155634
118932	0.15483
118933	0.155191
118934	0.155801
118935	0.156353
118936	0.155953
118937	0.156029
118938	0.156023
118939	0.155064
118940	0.155177
118941	0.155893
118942	0.155855
118943	0.155542
118944	0.155249
118945	0.156161
118946	0.155962
118947	0.155462
118948	0.154953
118949	0.155853
118950	0.15608
118951	0.155356
118952	0.155495
118953	0.155355
118954	0.155444
118955	0.154957
118956	0.155357
118957	0.155184
118958	0.155181
118959	0.15553
118960	0.155328
118961	0.154879
118962	0.155186
118963	0.155255
118964	0.155579
118965	0.155894
118966	0.156073
118967	0.155557
118968	0.155534
118969	0.155542
118970	0.155008
118971	0.15534
118972	0.155541
118973	0.155459
118974	0.155544
118975	0.155254
118976	0.154999
118977	0.155468
118978	0.155247
118979	0.155579
118980	0.156297
118981	0.155788
118982	0.155848
118983	0.155745
118984	0.155846
118985	0.155881
118986	0.155734
118987	0.15584
118988	0.155777
118989	0.15566
118990	0.155836
118991	0.156012
118992	0.156201
118993	0.15601
118994	0.156321
118995	0.156617
118996	0.156827
118997	0.156953
118998	0.156515
118999	0.156759
119000	0.156524
119001	0.156389
119002	0.156294
119003	0.156343
119004	0.155986
119005	0.157093
119006	0.156597
119007	0.15667
119008	0.15633
119009	0.155388
119010	0.155271
119011	0.155094
119012	0.156235
119013	0.155821
119014	0.156725
119015	0.156174
119016	0.156143
119017	0.155961
119018	0.155964
119019	0.155917
119020	0.156315
119021	0.156363
119022	0.156786
119023	0.156477
119024	0.156177
119025	0.156818
119026	0.157038
119027	0.15694
119028	0.156786
119029	0.157054
119030	0.156375
119031	0.156057
119032	0.156087
119033	0.156137
119034	0.156642
119035	0.156312
119036	0.156757
119037	0.156074
119038	0.15649
119039	0.156711
119040	0.156917
119041	0.157276
119042	0.156853
119043	0.156597
119044	0.156887
119045	0.157099
119046	0.156521
119047	0.156598
119048	0.157166
119049	0.157664
119050	0.157602
119051	0.156293
119052	0.156165
119053	0.156383
119054	0.156564
119055	0.155865
119056	0.156935
119057	0.157445
119058	0.15721
119059	0.156469
119060	0.156303
119061	0.155942
119062	0.155424
119063	0.156419
119064	0.15639
119065	0.156152
119066	0.156322
119067	0.156173
119068	0.155488
119069	0.15521
119070	0.15559
119071	0.155759
119072	0.15602
119073	0.155962
119074	0.155818
119075	0.156138
119076	0.156446
119077	0.155739
119078	0.156386
119079	0.155964
119080	0.155847
119081	0.155498
119082	0.156083
119083	0.156089
119084	0.15652
119085	0.155772
119086	0.155858
119087	0.15687
119088	0.157485
119089	0.156868
119090	0.155885
119091	0.156149
119092	0.156276
119093	0.156084
119094	0.156121
119095	0.155655
119096	0.155901
119097	0.156133
119098	0.156141
119099	0.156847
119100	0.15634
119101	0.156342
119102	0.156345
119103	0.156437
119104	0.155386
119105	0.156181
119106	0.156646
119107	0.157292
119108	0.15673
119109	0.156109
119110	0.156532
119111	0.155763
119112	0.156028
119113	0.155959
119114	0.155086
119115	0.155382
119116	0.156143
119117	0.156208
119118	0.15673
119119	0.156009
119120	0.156142
119121	0.156509
119122	0.156467
119123	0.156463
119124	0.15612
119125	0.15588
119126	0.156344
119127	0.156246
119128	0.156113
119129	0.155775
119130	0.156051
119131	0.156236
119132	0.156317
119133	0.156194
119134	0.156477
119135	0.156303
119136	0.156586
119137	0.156196
119138	0.156291
119139	0.156283
119140	0.15709
119141	0.157401
119142	0.156683
119143	0.1572
119144	0.156724
119145	0.156888
119146	0.156788
119147	0.156398
119148	0.156291
119149	0.155972
119150	0.156218
119151	0.155622
119152	0.155897
119153	0.156163
119154	0.155945
119155	0.155811
119156	0.156352
119157	0.155846
119158	0.15581
119159	0.15601
119160	0.155659
119161	0.155072
119162	0.156435
119163	0.155856
119164	0.156748
119165	0.156065
119166	0.156099
119167	0.156286
119168	0.156171
119169	0.156402
119170	0.155571
119171	0.155039
119172	0.155341
119173	0.155715
119174	0.155786
119175	0.155725
119176	0.155459
119177	0.156335
119178	0.15647
119179	0.156604
119180	0.156806
119181	0.15675
119182	0.156185
119183	0.156419
119184	0.15642
119185	0.156181
119186	0.156274
119187	0.157503
119188	0.157166
119189	0.157175
119190	0.15747
119191	0.15689
119192	0.157262
119193	0.15696
119194	0.157457
119195	0.157247
119196	0.157401
119197	0.157398
119198	0.157118
119199	0.157473
119200	0.157897
119201	0.157468
119202	0.157546
119203	0.157331
119204	0.158123
119205	0.157003
119206	0.157181
119207	0.15705
119208	0.157021
119209	0.157396
119210	0.158111
119211	0.157958
119212	0.15807
119213	0.157687
119214	0.15766
119215	0.157069
119216	0.15693
119217	0.156741
119218	0.156711
119219	0.157197
119220	0.157989
119221	0.157032
119222	0.156719
119223	0.158142
119224	0.157861
119225	0.156707
119226	0.157005
119227	0.15681
119228	0.156504
119229	0.156661
119230	0.1576
119231	0.158053
119232	0.157383
119233	0.157295
119234	0.157402
119235	0.156767
119236	0.156705
119237	0.156587
119238	0.156408
119239	0.155719
119240	0.156307
119241	0.157085
119242	0.156772
119243	0.156798
119244	0.156706
119245	0.156439
119246	0.157002
119247	0.157646
119248	0.157498
119249	0.157241
119250	0.157036
119251	0.157307
119252	0.156677
119253	0.156766
119254	0.156821
119255	0.157187
119256	0.157692
119257	0.157761
119258	0.157548
119259	0.15733
119260	0.156957
119261	0.157349
119262	0.157842
119263	0.157252
119264	0.157118
119265	0.156766
119266	0.156762
119267	0.156985
119268	0.156723
119269	0.156707
119270	0.156467
119271	0.156608
119272	0.156822
119273	0.156452
119274	0.156313
119275	0.15646
119276	0.155252
119277	0.155945
119278	0.157003
119279	0.157071
119280	0.156678
119281	0.156746
119282	0.156761
119283	0.156323
119284	0.155956
119285	0.156504
119286	0.156094
119287	0.156646
119288	0.156554
119289	0.156727
119290	0.156903
119291	0.156858
119292	0.156877
119293	0.156765
119294	0.156252
119295	0.157067
119296	0.15691
119297	0.156988
119298	0.156731
119299	0.156312
119300	0.15687
119301	0.15667
119302	0.157203
119303	0.156964
119304	0.156855
119305	0.157084
119306	0.156645
119307	0.1567
119308	0.157169
119309	0.157272
119310	0.15727
119311	0.156529
119312	0.157263
119313	0.157165
119314	0.157116
119315	0.155873
119316	0.156815
119317	0.157241
119318	0.157013
119319	0.157642
119320	0.157841
119321	0.158093
119322	0.157807
119323	0.15775
119324	0.158365
119325	0.157914
119326	0.157889
119327	0.157825
119328	0.157652
119329	0.157607
119330	0.157259
119331	0.157199
119332	0.157233
119333	0.156979
119334	0.157105
119335	0.157258
119336	0.156976
119337	0.157746
119338	0.158428
119339	0.157921
119340	0.157292
119341	0.157978
119342	0.158053
119343	0.157983
119344	0.157658
119345	0.157126
119346	0.15672
119347	0.157323
119348	0.157294
119349	0.157035
119350	0.156897
119351	0.156722
119352	0.156901
119353	0.15683
119354	0.156939
119355	0.157246
119356	0.156926
119357	0.156888
119358	0.157017
119359	0.157667
119360	0.157624
119361	0.15803
119362	0.157661
119363	0.157991
119364	0.157619
119365	0.15662
119366	0.156828
119367	0.157628
119368	0.157112
119369	0.158302
119370	0.158636
119371	0.158052
119372	0.157957
119373	0.157969
119374	0.157303
119375	0.157265
119376	0.157366
119377	0.157637
119378	0.15793
119379	0.158129
119380	0.157691
119381	0.157128
119382	0.156934
119383	0.156865
119384	0.157708
119385	0.157655
119386	0.157141
119387	0.15657
119388	0.157468
119389	0.157811
119390	0.157314
119391	0.156929
119392	0.157724
119393	0.158063
119394	0.156692
119395	0.156609
119396	0.157121
119397	0.1572
119398	0.157529
119399	0.157551
119400	0.157659
119401	0.158139
119402	0.158344
119403	0.158071
119404	0.157341
119405	0.157447
119406	0.157223
119407	0.157162
119408	0.157036
119409	0.156952
119410	0.157119
119411	0.157171
119412	0.157041
119413	0.156745
119414	0.15638
119415	0.156988
119416	0.157243
119417	0.156968
119418	0.157074
119419	0.157248
119420	0.157447
119421	0.156623
119422	0.157022
119423	0.157006
119424	0.157571
119425	0.157483
119426	0.157161
119427	0.157341
119428	0.158217
119429	0.157473
119430	0.15778
119431	0.158162
119432	0.158222
119433	0.158101
119434	0.158165
119435	0.157943
119436	0.157599
119437	0.157545
119438	0.15768
119439	0.157954
119440	0.158365
119441	0.158798
119442	0.15858
119443	0.158394
119444	0.157864
119445	0.158221
119446	0.158066
119447	0.158489
119448	0.158832
119449	0.15847
119450	0.158041
119451	0.158135
119452	0.157639
119453	0.157886
119454	0.157623
119455	0.156893
119456	0.157294
119457	0.157707
119458	0.1577
119459	0.158325
119460	0.158516
119461	0.157609
119462	0.157701
119463	0.15776
119464	0.158311
119465	0.158028
119466	0.158377
119467	0.158559
119468	0.158306
119469	0.157355
119470	0.157626
119471	0.157368
119472	0.15783
119473	0.157522
119474	0.157299
119475	0.157266
119476	0.157362
119477	0.157801
119478	0.157002
119479	0.156833
119480	0.15731
119481	0.157986
119482	0.157586
119483	0.157313
119484	0.157573
119485	0.157751
119486	0.158145
119487	0.158342
119488	0.158562
119489	0.1578
119490	0.157352
119491	0.15758
119492	0.157441
119493	0.157106
119494	0.157579
119495	0.157854
119496	0.15807
119497	0.158266
119498	0.157878
119499	0.157422
119500	0.157693
119501	0.157257
119502	0.157791
119503	0.157911
119504	0.158417
119505	0.158294
119506	0.158706
119507	0.158643
119508	0.158392
119509	0.158463
119510	0.15848
119511	0.157659
119512	0.157907
119513	0.157959
119514	0.157814
119515	0.157552
119516	0.158006
119517	0.158
119518	0.157921
119519	0.157879
119520	0.158107
119521	0.157845
119522	0.157673
119523	0.158145
119524	0.157818
119525	0.157674
119526	0.157735
119527	0.157226
119528	0.157423
119529	0.157807
119530	0.15849
119531	0.158552
119532	0.157823
119533	0.158219
119534	0.158036
119535	0.15783
119536	0.158014
119537	0.15806
119538	0.157245
119539	0.157007
119540	0.158398
119541	0.158302
119542	0.158037
119543	0.158631
119544	0.158895
119545	0.15869
119546	0.158761
119547	0.158203
119548	0.158481
119549	0.158146
119550	0.157624
119551	0.157585
119552	0.157338
119553	0.157473
119554	0.157374
119555	0.158267
119556	0.157936
119557	0.158181
119558	0.157931
119559	0.158203
119560	0.158815
119561	0.158767
119562	0.158574
119563	0.15877
119564	0.157518
119565	0.158357
119566	0.158765
119567	0.158497
119568	0.15885
119569	0.159684
119570	0.158923
119571	0.158771
119572	0.158348
119573	0.158296
119574	0.158123
119575	0.158007
119576	0.1584
119577	0.158401
119578	0.158118
119579	0.158617
119580	0.158338
119581	0.158453
119582	0.158785
119583	0.158327
119584	0.158177
119585	0.158238
119586	0.158807
119587	0.158352
119588	0.158862
119589	0.158063
119590	0.158768
119591	0.158868
119592	0.158777
119593	0.158562
119594	0.158334
119595	0.158584
119596	0.159028
119597	0.159032
119598	0.159218
119599	0.159924
119600	0.159329
119601	0.158809
119602	0.158922
119603	0.159363
119604	0.159873
119605	0.159456
119606	0.160087
119607	0.160056
119608	0.160091
119609	0.159025
119610	0.158684
119611	0.158807
119612	0.158451
119613	0.158979
119614	0.158851
119615	0.158052
119616	0.158792
119617	0.157962
119618	0.158024
119619	0.158427
119620	0.157759
119621	0.157503
119622	0.157808
119623	0.157481
119624	0.157206
119625	0.157661
119626	0.157882
119627	0.157649
119628	0.158321
119629	0.158498
119630	0.158196
119631	0.157793
119632	0.158719
119633	0.158336
119634	0.158232
119635	0.157949
119636	0.158293
119637	0.157659
119638	0.157671
119639	0.157156
119640	0.157397
119641	0.157159
119642	0.158248
119643	0.158366
119644	0.158293
119645	0.15917
119646	0.159253
119647	0.158207
119648	0.158963
119649	0.159176
119650	0.158406
119651	0.158266
119652	0.158821
119653	0.159408
119654	0.158648
119655	0.157817
119656	0.157763
119657	0.157607
119658	0.157201
119659	0.157614
119660	0.157253
119661	0.157497
119662	0.158037
119663	0.158107
119664	0.158291
119665	0.158148
119666	0.159286
119667	0.159418
119668	0.158837
119669	0.15852
119670	0.158192
119671	0.158389
119672	0.158388
119673	0.159012
119674	0.158705
119675	0.15777
119676	0.15841
119677	0.158133
119678	0.158582
119679	0.158732
119680	0.158172
119681	0.158897
119682	0.158601
119683	0.158987
119684	0.158694
119685	0.158855
119686	0.158917
119687	0.158589
119688	0.158466
119689	0.158745
119690	0.158506
119691	0.158438
119692	0.159014
119693	0.158795
119694	0.157795
119695	0.158455
119696	0.1581
119697	0.158439
119698	0.158769
119699	0.159159
119700	0.158924
119701	0.157479
119702	0.158355
119703	0.158372
119704	0.158544
119705	0.158706
119706	0.15889
119707	0.159115
119708	0.15853
119709	0.159073
119710	0.158611
119711	0.159792
119712	0.15951
119713	0.15876
119714	0.159029
119715	0.159273
119716	0.15923
119717	0.159387
119718	0.160213
119719	0.159948
119720	0.159803
119721	0.158564
119722	0.158968
119723	0.159023
119724	0.159405
119725	0.158933
119726	0.159328
119727	0.15935
119728	0.1592
119729	0.159154
119730	0.158968
119731	0.15855
119732	0.15869
119733	0.159694
119734	0.160377
119735	0.160029
119736	0.159383
119737	0.158915
119738	0.158899
119739	0.158899
119740	0.159036
119741	0.159199
119742	0.158678
119743	0.157999
119744	0.158362
119745	0.157829
119746	0.158511
119747	0.158868
119748	0.157929
119749	0.158295
119750	0.158944
119751	0.158913
119752	0.158614
119753	0.158311
119754	0.158169
119755	0.158688
119756	0.158397
119757	0.158853
119758	0.15886
119759	0.158618
119760	0.157941
119761	0.158128
119762	0.158147
119763	0.158812
119764	0.159252
119765	0.159259
119766	0.158985
119767	0.158765
119768	0.158194
119769	0.15824
119770	0.158701
119771	0.159206
119772	0.158474
119773	0.158967
119774	0.158546
119775	0.158532
119776	0.158839
119777	0.158453
119778	0.159025
119779	0.15895
119780	0.159176
119781	0.159444
119782	0.159584
119783	0.159372
119784	0.159101
119785	0.158894
119786	0.158745
119787	0.159004
119788	0.158864
119789	0.157888
119790	0.158802
119791	0.158469
119792	0.158589
119793	0.158901
119794	0.158901
119795	0.159104
119796	0.158912
119797	0.158892
119798	0.158387
119799	0.158378
119800	0.158558
119801	0.15905
119802	0.158447
119803	0.158304
119804	0.159354
119805	0.159291
119806	0.159098
119807	0.159224
119808	0.159395
119809	0.159851
119810	0.159394
119811	0.159127
119812	0.158392
119813	0.158019
119814	0.158221
119815	0.157774
119816	0.157519
119817	0.158101
119818	0.158133
119819	0.15835
119820	0.158271
119821	0.158781
119822	0.158711
119823	0.159323
119824	0.159294
119825	0.158904
119826	0.159021
119827	0.159561
119828	0.159423
119829	0.158916
119830	0.158715
119831	0.158133
119832	0.15926
119833	0.159552
119834	0.159611
119835	0.159088
119836	0.158625
119837	0.158942
119838	0.159941
119839	0.160365
119840	0.159482
119841	0.159668
119842	0.160319
119843	0.159833
119844	0.160739
119845	0.160531
119846	0.160247
119847	0.160368
119848	0.159715
119849	0.160671
119850	0.160104
119851	0.159845
119852	0.159424
119853	0.159469
119854	0.16039
119855	0.159581
119856	0.159428
119857	0.160097
119858	0.160494
119859	0.159935
119860	0.159473
119861	0.160083
119862	0.160231
119863	0.160294
119864	0.159847
119865	0.160257
119866	0.159942
119867	0.15976
119868	0.159238
119869	0.159611
119870	0.1599
119871	0.159298
119872	0.159375
119873	0.159288
119874	0.158587
119875	0.158831
119876	0.159784
119877	0.159354
119878	0.159219
119879	0.158751
119880	0.158543
119881	0.158849
119882	0.15931
119883	0.159327
119884	0.160043
119885	0.160271
119886	0.160297
119887	0.15989
119888	0.160234
119889	0.1597
119890	0.158823
119891	0.159166
119892	0.159439
119893	0.159513
119894	0.159563
119895	0.159729
119896	0.159615
119897	0.159489
119898	0.159206
119899	0.159205
119900	0.159181
119901	0.158591
119902	0.159398
119903	0.159447
119904	0.159296
119905	0.159236
119906	0.159217
119907	0.15901
119908	0.160506
119909	0.160421
119910	0.158805
119911	0.159536
119912	0.159803
119913	0.158933
119914	0.158639
119915	0.158322
119916	0.159007
119917	0.159617
119918	0.159098
119919	0.158593
119920	0.158702
119921	0.159245
119922	0.15914
119923	0.158765
119924	0.158534
119925	0.158742
119926	0.158468
119927	0.158207
119928	0.158471
119929	0.158691
119930	0.158876
119931	0.158709
119932	0.159121
119933	0.159541
119934	0.159669
119935	0.159018
119936	0.159826
119937	0.159579
119938	0.160029
119939	0.159672
119940	0.159225
119941	0.15948
119942	0.159222
119943	0.159217
119944	0.159724
119945	0.160205
119946	0.159924
119947	0.15978
119948	0.159656
119949	0.15914
119950	0.159547
119951	0.160243
119952	0.159665
119953	0.159758
119954	0.159786
119955	0.159243
119956	0.159499
119957	0.159627
119958	0.1598
119959	0.159959
119960	0.159936
119961	0.15991
119962	0.15919
119963	0.158788
119964	0.1592
119965	0.158974
119966	0.159221
119967	0.159498
119968	0.158934
119969	0.159227
119970	0.159371
119971	0.159585
119972	0.159644
119973	0.158748
119974	0.159854
119975	0.159472
119976	0.159961
119977	0.159664
119978	0.159785
119979	0.159835
119980	0.159593
119981	0.159446
119982	0.159554
119983	0.159584
119984	0.159697
119985	0.159759
119986	0.159447
119987	0.159353
119988	0.159189
119989	0.159366
119990	0.159459
119991	0.159895
119992	0.159856
119993	0.159617
119994	0.159768
119995	0.159541
119996	0.159777
119997	0.15987
119998	0.160069
119999	0.159969
1.20E+05	0.159999
120001	0.160261
120002	0.1597
120003	0.159322
120004	0.15989
120005	0.160018
120006	0.160937
120007	0.161133
120008	0.160479
120009	0.160514
120010	0.160182
120011	0.159299
120012	0.160011
120013	0.159723
120014	0.160052
120015	0.160143
120016	0.159357
120017	0.159685
120018	0.15892
120019	0.159652
120020	0.159294
120021	0.159502
120022	0.159814
120023	0.159801
120024	0.160123
120025	0.159737
120026	0.159583
120027	0.159556
120028	0.159625
120029	0.159195
120030	0.159618
120031	0.159576
120032	0.160209
120033	0.160448
120034	0.160002
120035	0.160138
120036	0.159653
120037	0.159747
120038	0.1603
120039	0.159927
120040	0.160582
120041	0.160201
120042	0.160352
120043	0.1601
120044	0.159236
120045	0.159887
120046	0.16013
120047	0.159891
120048	0.159505
120049	0.159518
120050	0.159377
120051	0.159405
120052	0.159264
120053	0.158864
120054	0.159522
120055	0.160059
120056	0.160556
120057	0.160819
120058	0.161003
120059	0.160342
120060	0.159538
120061	0.159549
120062	0.159912
120063	0.159967
120064	0.159712
120065	0.159875
120066	0.159611
120067	0.159873
120068	0.159771
120069	0.160106
120070	0.159777
120071	0.159527
120072	0.15975
120073	0.160509
120074	0.159659
120075	0.15982
120076	0.160146
120077	0.159707
120078	0.15958
120079	0.160022
120080	0.160121
120081	0.160185
120082	0.160102
120083	0.160493
120084	0.160796
120085	0.160744
120086	0.160873
120087	0.160795
120088	0.160245
120089	0.159957
120090	0.160909
120091	0.16098
120092	0.160431
120093	0.159989
120094	0.160174
120095	0.160635
120096	0.161291
120097	0.161806
120098	0.161642
120099	0.161441
120100	0.161197
120101	0.161481
120102	0.160986
120103	0.16077
120104	0.160791
120105	0.160657
120106	0.159997
120107	0.160973
120108	0.161152
120109	0.161432
120110	0.160999
120111	0.160672
120112	0.160658
120113	0.161052
120114	0.160237
120115	0.161264
120116	0.161133
120117	0.161498
120118	0.160927
120119	0.161241
120120	0.160872
120121	0.161062
120122	0.161273
120123	0.1613
120124	0.16039
120125	0.160892
120126	0.160946
120127	0.161174
120128	0.16103
120129	0.160549
120130	0.160444
120131	0.160818
120132	0.160874
120133	0.160832
120134	0.160069
120135	0.160436
120136	0.160381
120137	0.160303
120138	0.161808
120139	0.161811
120140	0.161276
120141	0.160954
120142	0.161382
120143	0.161786
120144	0.161468
120145	0.161835
120146	0.160976
120147	0.160355
120148	0.161065
120149	0.160724
120150	0.160718
120151	0.160583
120152	0.160245
120153	0.160717
120154	0.160641
120155	0.161428
120156	0.161928
120157	0.161861
120158	0.161852
120159	0.161312
120160	0.161446
120161	0.161453
120162	0.162078
120163	0.161652
120164	0.161178
120165	0.161479
120166	0.162263
120167	0.161869
120168	0.162224
120169	0.162018
120170	0.161148
120171	0.160323
120172	0.161456
120173	0.161559
120174	0.161144
120175	0.161582
120176	0.161434
120177	0.160825
120178	0.160494
120179	0.159595
120180	0.160294
120181	0.160694
120182	0.160691
120183	0.160966
120184	0.161647
120185	0.16175
120186	0.16143
120187	0.161577
120188	0.162016
120189	0.161541
120190	0.160434
120191	0.161617
120192	0.161652
120193	0.161344
120194	0.161808
120195	0.160804
120196	0.161018
120197	0.16121
120198	0.161132
120199	0.160575
120200	0.160312
120201	0.160963
120202	0.160689
120203	0.160798
120204	0.160639
120205	0.16064
120206	0.161171
120207	0.1613
120208	0.160361
120209	0.160698
120210	0.160261
120211	0.160741
120212	0.160792
120213	0.161845
120214	0.161663
120215	0.161785
120216	0.161754
120217	0.161318
120218	0.162038
120219	0.161903
120220	0.161315
120221	0.161538
120222	0.161269
120223	0.161547
120224	0.160755
120225	0.160987
120226	0.161035
120227	0.161051
120228	0.160932
120229	0.160734
120230	0.160397
120231	0.160753
120232	0.160514
120233	0.161432
120234	0.161642
120235	0.160998
120236	0.1611
120237	0.160655
120238	0.161447
120239	0.161632
120240	0.160989
120241	0.161272
120242	0.160478
120243	0.160675
120244	0.161023
120245	0.161039
120246	0.160728
120247	0.160506
120248	0.160632
120249	0.160264
120250	0.160504
120251	0.160839
120252	0.160931
120253	0.16045
120254	0.160665
120255	0.16117
120256	0.16145
120257	0.161341
120258	0.160299
120259	0.160674
120260	0.161069
120261	0.161185
120262	0.16113
120263	0.161501
120264	0.161893
120265	0.161869
120266	0.161751
120267	0.161897
120268	0.161382
120269	0.162585
120270	0.161763
120271	0.161628
120272	0.162345
120273	0.162223
120274	0.161465
120275	0.161296
120276	0.1614
120277	0.161335
120278	0.161399
120279	0.162675
120280	0.1619
120281	0.161521
120282	0.16167
120283	0.161037
120284	0.161063
120285	0.161474
120286	0.161465
120287	0.162209
120288	0.161865
120289	0.162228
120290	0.162962
120291	0.162058
120292	0.16074
120293	0.16151
120294	0.161731
120295	0.161294
120296	0.161089
120297	0.161486
120298	0.160432
120299	0.160837
120300	0.160605
120301	0.160193
120302	0.160499
120303	0.16033
120304	0.161044
120305	0.16084
120306	0.160796
120307	0.16129
120308	0.161204
120309	0.161131
120310	0.161507
120311	0.161213
120312	0.160554
120313	0.160795
120314	0.160684
120315	0.160405
120316	0.161201
120317	0.160792
120318	0.160851
120319	0.161773
120320	0.161217
120321	0.161158
120322	0.161424
120323	0.161535
120324	0.160875
120325	0.160884
120326	0.161213
120327	0.160534
120328	0.160152
120329	0.1607
120330	0.160633
120331	0.161171
120332	0.160811
120333	0.160761
120334	0.160574
120335	0.16018
120336	0.160161
120337	0.160743
120338	0.161156
120339	0.160005
120340	0.160546
120341	0.161253
120342	0.161176
120343	0.161054
120344	0.160631
120345	0.160799
120346	0.160823
120347	0.161107
120348	0.160432
120349	0.160577
120350	0.161799
120351	0.161732
120352	0.161646
120353	0.161901
120354	0.161457
120355	0.16042
120356	0.161553
120357	0.161308
120358	0.161267
120359	0.161627
120360	0.161928
120361	0.161416
120362	0.161668
120363	0.161081
120364	0.16087
120365	0.160744
120366	0.160856
120367	0.161605
120368	0.160788
120369	0.161315
120370	0.161996
120371	0.161314
120372	0.161763
120373	0.162021
120374	0.162526
120375	0.161797
120376	0.160975
120377	0.161126
120378	0.160984
120379	0.160314
120380	0.160804
120381	0.161016
120382	0.161287
120383	0.161004
120384	0.16123
120385	0.161449
120386	0.161465
120387	0.162016
120388	0.161191
120389	0.161204
120390	0.161175
120391	0.161322
120392	0.16172
120393	0.162204
120394	0.162447
120395	0.161736
120396	0.160944
120397	0.161269
120398	0.161784
120399	0.160935
120400	0.161543
120401	0.162275
120402	0.161763
120403	0.161411
120404	0.161401
120405	0.161798
120406	0.161575
120407	0.161101
120408	0.161407
120409	0.161201
120410	0.162135
120411	0.161396
120412	0.161028
120413	0.161676
120414	0.160829
120415	0.160807
120416	0.161276
120417	0.161215
120418	0.160872
120419	0.161187
120420	0.160927
120421	0.160908
120422	0.160809
120423	0.160568
120424	0.160272
120425	0.160784
120426	0.161304
120427	0.160803
120428	0.16063
120429	0.161339
120430	0.161307
120431	0.16069
120432	0.159709
120433	0.160789
120434	0.160886
120435	0.160783
120436	0.162058
120437	0.161969
120438	0.161842
120439	0.161914
120440	0.161249
120441	0.161025
120442	0.161464
120443	0.161344
120444	0.160725
120445	0.16144
120446	0.161706
120447	0.161936
120448	0.16254
120449	0.162081
120450	0.162528
120451	0.162427
120452	0.163284
120453	0.162806
120454	0.162998
120455	0.162866
120456	0.162246
120457	0.161905
120458	0.161918
120459	0.161848
120460	0.162464
120461	0.162729
120462	0.162144
120463	0.161397
120464	0.161267
120465	0.160671
120466	0.160771
120467	0.161101
120468	0.160281
120469	0.160832
120470	0.160949
120471	0.161649
120472	0.162092
120473	0.162259
120474	0.161855
120475	0.16246
120476	0.162332
120477	0.1621
120478	0.161566
120479	0.161927
120480	0.162415
120481	0.162569
120482	0.162471
120483	0.162259
120484	0.161562
120485	0.162071
120486	0.161503
120487	0.162068
120488	0.161672
120489	0.16174
120490	0.160851
120491	0.16131
120492	0.162201
120493	0.161595
120494	0.161805
120495	0.161618
120496	0.1623
120497	0.161713
120498	0.161959
120499	0.161821
120500	0.161551
120501	0.161933
120502	0.161714
120503	0.161363
120504	0.162888
120505	0.162333
120506	0.161811
120507	0.161767
120508	0.161623
120509	0.161564
120510	0.161688
120511	0.161515
120512	0.161761
120513	0.161972
120514	0.161309
120515	0.161787
120516	0.16259
120517	0.162427
120518	0.162519
120519	0.162391
120520	0.162434
120521	0.162601
120522	0.162404
120523	0.16231
120524	0.161293
120525	0.161627
120526	0.161964
120527	0.161264
120528	0.161729
120529	0.161452
120530	0.161277
120531	0.160862
120532	0.161776
120533	0.162118
120534	0.162697
120535	0.162594
120536	0.161918
120537	0.161909
120538	0.163029
120539	0.162787
120540	0.161273
120541	0.161878
120542	0.16189
120543	0.16174
120544	0.162304
120545	0.161987
120546	0.16272
120547	0.162188
120548	0.161543
120549	0.162052
120550	0.162114
120551	0.162173
120552	0.162648
120553	0.161869
120554	0.162555
120555	0.161955
120556	0.162335
120557	0.162423
120558	0.162168
120559	0.162454
120560	0.162235
120561	0.162424
120562	0.163418
120563	0.162653
120564	0.162771
120565	0.16199
120566	0.162688
120567	0.16273
120568	0.16282
120569	0.162327
120570	0.162661
120571	0.162794
120572	0.16273
120573	0.162154
120574	0.161848
120575	0.161805
120576	0.161719
120577	0.162435
120578	0.162184
120579	0.161634
120580	0.162447
120581	0.162364
120582	0.162347
120583	0.162268
120584	0.161948
120585	0.16305
120586	0.163592
120587	0.162788
120588	0.162133
120589	0.162057
120590	0.163045
120591	0.162449
120592	0.16232
120593	0.161727
120594	0.162162
120595	0.162334
120596	0.163063
120597	0.162953
120598	0.162693
120599	0.161996
120600	0.161724
120601	0.162166
120602	0.162029
120603	0.161559
120604	0.161493
120605	0.161933
120606	0.161898
120607	0.162436
120608	0.162396
120609	0.161961
120610	0.161402
120611	0.160839
120612	0.161283
120613	0.161675
120614	0.161626
120615	0.161894
120616	0.16217
120617	0.162351
120618	0.161235
120619	0.16187
120620	0.16251
120621	0.161997
120622	0.162293
120623	0.161658
120624	0.161354
120625	0.161767
120626	0.161933
120627	0.161517
120628	0.162113
120629	0.162092
120630	0.162113
120631	0.162047
120632	0.162714
120633	0.162126
120634	0.16251
120635	0.162417
120636	0.162403
120637	0.162829
120638	0.162868
120639	0.163112
120640	0.162528
120641	0.162744
120642	0.162749
120643	0.162012
120644	0.162575
120645	0.162045
120646	0.162497
120647	0.162752
120648	0.162903
120649	0.163291
120650	0.162661
120651	0.16187
120652	0.16184
120653	0.161755
120654	0.161921
120655	0.162432
120656	0.162634
120657	0.162523
120658	0.16168
120659	0.161451
120660	0.163081
120661	0.162677
120662	0.162501
120663	0.162586
120664	0.162189
120665	0.161361
120666	0.161152
120667	0.161562
120668	0.161745
120669	0.162128
120670	0.162063
120671	0.163192
120672	0.162599
120673	0.162631
120674	0.162569
120675	0.162386
120676	0.162493
120677	0.161648
120678	0.162405
120679	0.162366
120680	0.162458
120681	0.162812
120682	0.163045
120683	0.162873
120684	0.162975
120685	0.163175
120686	0.162408
120687	0.162709
120688	0.16249
120689	0.1621
120690	0.162338
120691	0.162505
120692	0.163239
120693	0.163042
120694	0.163533
120695	0.162804
120696	0.16294
120697	0.162041
120698	0.162231
120699	0.162574
120700	0.162226
120701	0.161801
120702	0.162225
120703	0.162895
120704	0.163281
120705	0.163189
120706	0.16332
120707	0.163003
120708	0.163223
120709	0.163815
120710	0.164109
120711	0.163105
120712	0.163576
120713	0.164004
120714	0.164176
120715	0.163193
120716	0.163481
120717	0.163126
120718	0.162355
120719	0.16232
120720	0.163035
120721	0.162938
120722	0.162228
120723	0.163014
120724	0.162679
120725	0.162515
120726	0.162604
120727	0.162997
120728	0.162539
120729	0.16257
120730	0.162916
120731	0.162673
120732	0.162888
120733	0.163334
120734	0.162864
120735	0.162694
120736	0.162252
120737	0.162585
120738	0.163455
120739	0.163232
120740	0.163869
120741	0.164375
120742	0.163371
120743	0.163074
120744	0.162884
120745	0.162748
120746	0.162363
120747	0.162777
120748	0.162653
120749	0.162068
120750	0.16203
120751	0.16263
120752	0.163227
120753	0.163401
120754	0.16245
120755	0.162244
120756	0.162632
120757	0.162251
120758	0.161939
120759	0.163748
120760	0.162821
120761	0.163003
120762	0.162825
120763	0.163982
120764	0.163912
120765	0.163417
120766	0.163082
120767	0.163257
120768	0.163418
120769	0.162719
120770	0.162434
120771	0.162598
120772	0.162454
120773	0.162612
120774	0.162618
120775	0.162904
120776	0.163204
120777	0.162677
120778	0.163095
120779	0.163775
120780	0.163411
120781	0.16317
120782	0.163525
120783	0.163504
120784	0.163951
120785	0.163151
120786	0.163388
120787	0.163908
120788	0.16442
120789	0.163709
120790	0.163831
120791	0.163434
120792	0.163083
120793	0.163217
120794	0.163207
120795	0.163601
120796	0.162656
120797	0.163312
120798	0.163423
120799	0.163296
120800	0.163602
120801	0.162719
120802	0.163448
120803	0.16342
120804	0.163596
120805	0.163434
120806	0.163848
120807	0.163288
120808	0.163173
120809	0.163107
120810	0.162856
120811	0.162903
120812	0.163336
120813	0.162294
120814	0.162554
120815	0.163951
120816	0.163651
120817	0.163308
120818	0.16343
120819	0.163618
120820	0.163327
120821	0.163914
120822	0.1641
120823	0.164454
120824	0.164151
120825	0.163669
120826	0.163245
120827	0.163154
120828	0.163319
120829	0.164069
120830	0.163455
120831	0.16391
120832	0.16361
120833	0.163323
120834	0.163384
120835	0.163975
120836	0.163133
120837	0.163111
120838	0.162418
120839	0.163846
120840	0.163669
120841	0.16407
120842	0.163871
120843	0.162687
120844	0.163312
120845	0.163186
120846	0.163516
120847	0.163773
120848	0.163992
120849	0.163659
120850	0.163973
120851	0.163668
120852	0.164006
120853	0.164473
120854	0.164153
120855	0.164184
120856	0.164362
120857	0.164519
120858	0.164521
120859	0.16357
120860	0.163978
120861	0.163937
120862	0.163935
120863	0.163701
120864	0.164416
120865	0.164228
120866	0.16417
120867	0.164266
120868	0.165409
120869	0.16488
120870	0.163596
120871	0.163656
120872	0.163605
120873	0.163785
120874	0.163682
120875	0.164
120876	0.163686
120877	0.163467
120878	0.162936
120879	0.163385
120880	0.163095
120881	0.162879
120882	0.162784
120883	0.163467
120884	0.164014
120885	0.163975
120886	0.164186
120887	0.163994
120888	0.163444
120889	0.163093
120890	0.163548
120891	0.163067
120892	0.16306
120893	0.163512
120894	0.163922
120895	0.163672
120896	0.16352
120897	0.163369
120898	0.163532
120899	0.163749
120900	0.164055
120901	0.163814
120902	0.163772
120903	0.164453
120904	0.164035
120905	0.164186
120906	0.163886
120907	0.16365
120908	0.162901
120909	0.163119
120910	0.163739
120911	0.163773
120912	0.163932
120913	0.163978
120914	0.163577
120915	0.163901
120916	0.163537
120917	0.163834
120918	0.1634
120919	0.163576
120920	0.163505
120921	0.164011
120922	0.1632
120923	0.163565
120924	0.164634
120925	0.164244
120926	0.163609
120927	0.163573
120928	0.163673
120929	0.163324
120930	0.163439
120931	0.163348
120932	0.163754
120933	0.16344
120934	0.163658
120935	0.16343
120936	0.163576
120937	0.163765
120938	0.163854
120939	0.164008
120940	0.163172
120941	0.163653
120942	0.163783
120943	0.163966
120944	0.163964
120945	0.163883
120946	0.163724
120947	0.163713
120948	0.164331
120949	0.16421
120950	0.164201
120951	0.164636
120952	0.164032
120953	0.164381
120954	0.164651
120955	0.164551
120956	0.16436
120957	0.163648
120958	0.164137
120959	0.163773
120960	0.163638
120961	0.16338
120962	0.16386
120963	0.163991
120964	0.164289
120965	0.164449
120966	0.164872
120967	0.16566
120968	0.164615
120969	0.165011
120970	0.165099
120971	0.164348
120972	0.16406
120973	0.163676
120974	0.163964
120975	0.163853
120976	0.163879
120977	0.163672
120978	0.163662
120979	0.163472
120980	0.163991
120981	0.163723
120982	0.163556
120983	0.16359
120984	0.163871
120985	0.163092
120986	0.162889
120987	0.162723
120988	0.163165
120989	0.163413
120990	0.16302
120991	0.163257
120992	0.163669
120993	0.164034
120994	0.163135
120995	0.16307
120996	0.16315
120997	0.164147
120998	0.163592
120999	0.164388
121000	0.163546
121001	0.163791
121002	0.163914
121003	0.163742
121004	0.16364
121005	0.163974
121006	0.16292
121007	0.162673
121008	0.163213
121009	0.163214
121010	0.16255
121011	0.163152
121012	0.163739
121013	0.163616
121014	0.163789
121015	0.163224
121016	0.164283
121017	0.163853
121018	0.163414
121019	0.164094
121020	0.164808
121021	0.164531
121022	0.164071
121023	0.164322
121024	0.163403
121025	0.162741
121026	0.163553
121027	0.162931
121028	0.162899
121029	0.163243
121030	0.164087
121031	0.16396
121032	0.16369
121033	0.163621
121034	0.163486
121035	0.16389
121036	0.164168
121037	0.16364
121038	0.164356
121039	0.16398
121040	0.16373
121041	0.164005
121042	0.163847
121043	0.1646
121044	0.164133
121045	0.164692
121046	0.164839
121047	0.164929
121048	0.165433
121049	0.164318
121050	0.163824
121051	0.163586
121052	0.163155
121053	0.163645
121054	0.1635
121055	0.163316
121056	0.163414
121057	0.163248
121058	0.164114
121059	0.1644
121060	0.164727
121061	0.165126
121062	0.164309
121063	0.164419
121064	0.164409
121065	0.164932
121066	0.1642
121067	0.163203
121068	0.163978
121069	0.163795
121070	0.16301
121071	0.163362
121072	0.16403
121073	0.16375
121074	0.163563
121075	0.16365
121076	0.163641
121077	0.163758
121078	0.163934
121079	0.163634
121080	0.163196
121081	0.163305
121082	0.163181
121083	0.163274
121084	0.163696
121085	0.163722
121086	0.164129
121087	0.163243
121088	0.163617
121089	0.164435
121090	0.164072
121091	0.163489
121092	0.164602
121093	0.16478
121094	0.164219
121095	0.164951
121096	0.164478
121097	0.164529
121098	0.164709
121099	0.164756
121100	0.164314
121101	0.16378
121102	0.163849
121103	0.164636
121104	0.163453
121105	0.163733
121106	0.163679
121107	0.163039
121108	0.163304
121109	0.163149
121110	0.162934
121111	0.163488
121112	0.16384
121113	0.164059
121114	0.164197
121115	0.16456
121116	0.164258
121117	0.16436
121118	0.164324
121119	0.164433
121120	0.164779
121121	0.164706
121122	0.164609
121123	0.164555
121124	0.163804
121125	0.164102
121126	0.164191
121127	0.164004
121128	0.163783
121129	0.164292
121130	0.163871
121131	0.163339
121132	0.163553
121133	0.163439
121134	0.164441
121135	0.163964
121136	0.163805
121137	0.163916
121138	0.163924
121139	0.163298
121140	0.164229
121141	0.164485
121142	0.165558
121143	0.164737
121144	0.164685
121145	0.16469
121146	0.16486
121147	0.1649
121148	0.164903
121149	0.165241
121150	0.164479
121151	0.164483
121152	0.164687
121153	0.164813
121154	0.164301
121155	0.164142
121156	0.16482
121157	0.164729
121158	0.164021
121159	0.164944
121160	0.164062
121161	0.163592
121162	0.163936
121163	0.164193
121164	0.163034
121165	0.163571
121166	0.164751
121167	0.165152
121168	0.164196
121169	0.164994
121170	0.164853
121171	0.164995
121172	0.164959
121173	0.164585
121174	0.164019
121175	0.163863
121176	0.16394
121177	0.163949
121178	0.164314
121179	0.164598
121180	0.164768
121181	0.165353
121182	0.165099
121183	0.164017
121184	0.164293
121185	0.164666
121186	0.164794
121187	0.16437
121188	0.16381
121189	0.164764
121190	0.164989
121191	0.165232
121192	0.165465
121193	0.165667
121194	0.164929
121195	0.165309
121196	0.16461
121197	0.164167
121198	0.16474
121199	0.164828
121200	0.165143
121201	0.165193
121202	0.165892
121203	0.166214
121204	0.166026
121205	0.165582
121206	0.165233
121207	0.164028
121208	0.16481
121209	0.165516
121210	0.164983
121211	0.165543
121212	0.165018
121213	0.165338
121214	0.164463
121215	0.164555
121216	0.165218
121217	0.165605
121218	0.164978
121219	0.164442
121220	0.164622
121221	0.163579
121222	0.164368
121223	0.163809
121224	0.163763
121225	0.16371
121226	0.163724
121227	0.163538
121228	0.163949
121229	0.164923
121230	0.164348
121231	0.164402
121232	0.164155
121233	0.16351
121234	0.163999
121235	0.163955
121236	0.164032
121237	0.164225
121238	0.16468
121239	0.165021
121240	0.164888
121241	0.164735
121242	0.164336
121243	0.164623
121244	0.164509
121245	0.164303
121246	0.164503
121247	0.16444
121248	0.16419
121249	0.164146
121250	0.164679
121251	0.164237
121252	0.164536
121253	0.164603
121254	0.164445
121255	0.165152
121256	0.165087
121257	0.165066
121258	0.165123
121259	0.165435
121260	0.164233
121261	0.164651
121262	0.164769
121263	0.164254
121264	0.16416
121265	0.164705
121266	0.16472
121267	0.16466
121268	0.164728
121269	0.163968
121270	0.162996
121271	0.164148
121272	0.16414
121273	0.164374
121274	0.164753
121275	0.164416
121276	0.164402
121277	0.16449
121278	0.164734
121279	0.165087
121280	0.165264
121281	0.16498
121282	0.164649
121283	0.164928
121284	0.165509
121285	0.165155
121286	0.164926
121287	0.164786
121288	0.165646
121289	0.16536
121290	0.164336
121291	0.16456
121292	0.164571
121293	0.164666
121294	0.165163
121295	0.165295
121296	0.165598
121297	0.165533
121298	0.16556
121299	0.165797
121300	0.165128
121301	0.165605
121302	0.165782
121303	0.165691
121304	0.165421
121305	0.165086
121306	0.164992
121307	0.164812
121308	0.164584
121309	0.164101
121310	0.163932
121311	0.164227
121312	0.164283
121313	0.164197
121314	0.163808
121315	0.163294
121316	0.164112
121317	0.164453
121318	0.164535
121319	0.164537
121320	0.164568
121321	0.164746
121322	0.164828
121323	0.165134
121324	0.164567
121325	0.16457
121326	0.164727
121327	0.165207
121328	0.164904
121329	0.164647
121330	0.16506
121331	0.164571
121332	0.164906
121333	0.164835
121334	0.165451
121335	0.16482
121336	0.164274
121337	0.164449
121338	0.164101
121339	0.164659
121340	0.16469
121341	0.164544
121342	0.165206
121343	0.164975
121344	0.165168
121345	0.165017
121346	0.165068
121347	0.164402
121348	0.164312
121349	0.164706
121350	0.164471
121351	0.164313
121352	0.16447
121353	0.16451
121354	0.164843
121355	0.165277
121356	0.165005
121357	0.164432
121358	0.16469
121359	0.164872
121360	0.165017
121361	0.165003
121362	0.165605
121363	0.166067
121364	0.16572
121365	0.165187
121366	0.165287
121367	0.165438
121368	0.164931
121369	0.165263
121370	0.164617
121371	0.164957
121372	0.16552
121373	0.166133
121374	0.165311
121375	0.165273
121376	0.164914
121377	0.164825
121378	0.164639
121379	0.164708
121380	0.164934
121381	0.164314
121382	0.164474
121383	0.164632
121384	0.164457
121385	0.164544
121386	0.164432
121387	0.164475
121388	0.164438
121389	0.165092
121390	0.165725
121391	0.16563
121392	0.16497
121393	0.164529
121394	0.164888
121395	0.164589
121396	0.16525
121397	0.165157
121398	0.165136
121399	0.164956
121400	0.165277
121401	0.165382
121402	0.165313
121403	0.164977
121404	0.165805
121405	0.165223
121406	0.164826
121407	0.165336
121408	0.165331
121409	0.165267
121410	0.165733
121411	0.165675
121412	0.165629
121413	0.165414
121414	0.165699
121415	0.165386
121416	0.165602
121417	0.165678
121418	0.166011
121419	0.166816
121420	0.166472
121421	0.16544
121422	0.165546
121423	0.165717
121424	0.165925
121425	0.166193
121426	0.165486
121427	0.165216
121428	0.164834
121429	0.165583
121430	0.165707
121431	0.166253
121432	0.165901
121433	0.165218
121434	0.165226
121435	0.165752
121436	0.165399
121437	0.165442
121438	0.165211
121439	0.165258
121440	0.165531
121441	0.165168
121442	0.166371
121443	0.166022
121444	0.165315
121445	0.164798
121446	0.165056
121447	0.165318
121448	0.16586
121449	0.165762
121450	0.165045
121451	0.165699
121452	0.165449
121453	0.165123
121454	0.164463
121455	0.164287
121456	0.164149
121457	0.164224
121458	0.164349
121459	0.164098
121460	0.164972
121461	0.164225
121462	0.165224
121463	0.165559
121464	0.165848
121465	0.165891
121466	0.165694
121467	0.165698
121468	0.166218
121469	0.165958
121470	0.165478
121471	0.164522
121472	0.164419
121473	0.164499
121474	0.16509
121475	0.165193
121476	0.165251
121477	0.1656
121478	0.165735
121479	0.165465
121480	0.16492
121481	0.165702
121482	0.165567
121483	0.16489
121484	0.165865
121485	0.165524
121486	0.165297
121487	0.165892
121488	0.165825
121489	0.166027
121490	0.165638
121491	0.165712
121492	0.166265
121493	0.165881
121494	0.166096
121495	0.166086
121496	0.166375
121497	0.166191
121498	0.166182
121499	0.165867
121500	0.165167
121501	0.16587
121502	0.165026
121503	0.165807
121504	0.165429
121505	0.165003
121506	0.165391
121507	0.165491
121508	0.164425
121509	0.164461
121510	0.165409
121511	0.165627
121512	0.165344
121513	0.164584
121514	0.164707
121515	0.164496
121516	0.165336
121517	0.164711
121518	0.165227
121519	0.165111
121520	0.16541
121521	0.164508
121522	0.165147
121523	0.165087
121524	0.165196
121525	0.165338
121526	0.164599
121527	0.164424
121528	0.164913
121529	0.165204
121530	0.165526
121531	0.166007
121532	0.165629
121533	0.165254
121534	0.164948
121535	0.165175
121536	0.165128
121537	0.165533
121538	0.164602
121539	0.165231
121540	0.164927
121541	0.165766
121542	0.166077
121543	0.166614
121544	0.166816
121545	0.166445
121546	0.166095
121547	0.165855
121548	0.165475
121549	0.166624
121550	0.166251
121551	0.166707
121552	0.166442
121553	0.165782
121554	0.166019
121555	0.165667
121556	0.1646
121557	0.16497
121558	0.164717
121559	0.165142
121560	0.166219
121561	0.16663
121562	0.16609
121563	0.166151
121564	0.166824
121565	0.165716
121566	0.166232
121567	0.166433
121568	0.165617
121569	0.165546
121570	0.166439
121571	0.165872
121572	0.165863
121573	0.166482
121574	0.166019
121575	0.165348
121576	0.166183
121577	0.165305
121578	0.165388
121579	0.164937
121580	0.165349
121581	0.165496
121582	0.165367
121583	0.164401
121584	0.164446
121585	0.164987
121586	0.164973
121587	0.165261
121588	0.164329
121589	0.164582
121590	0.164442
121591	0.164641
121592	0.165257
121593	0.165636
121594	0.165649
121595	0.166542
121596	0.165787
121597	0.166101
121598	0.165337
121599	0.165468
121600	0.165256
121601	0.165244
121602	0.166213
121603	0.166661
121604	0.165653
121605	0.165605
121606	0.16567
121607	0.165619
121608	0.165271
121609	0.165382
121610	0.165022
121611	0.16505
121612	0.16549
121613	0.165686
121614	0.166106
121615	0.165671
121616	0.164845
121617	0.165519
121618	0.165723
121619	0.165623
121620	0.1654
121621	0.165773
121622	0.165875
121623	0.166609
121624	0.167084
121625	0.166524
121626	0.165736
121627	0.165352
121628	0.165361
121629	0.165666
121630	0.165924
121631	0.165574
121632	0.165184
121633	0.165215
121634	0.16544
121635	0.165892
121636	0.166411
121637	0.16663
121638	0.16606
121639	0.165805
121640	0.165183
121641	0.165647
121642	0.165542
121643	0.16548
121644	0.165372
121645	0.165
121646	0.164859
121647	0.165778
121648	0.165457
121649	0.165848
121650	0.166097
121651	0.166331
121652	0.166472
121653	0.16624
121654	0.165848
121655	0.166018
121656	0.166713
121657	0.166039
121658	0.167035
121659	0.165631
121660	0.166472
121661	0.16655
121662	0.166331
121663	0.165734
121664	0.166013
121665	0.166032
121666	0.166142
121667	0.16582
121668	0.165261
121669	0.165486
121670	0.165349
121671	0.165717
121672	0.166178
121673	0.165657
121674	0.165878
121675	0.16611
121676	0.166064
121677	0.166016
121678	0.165822
121679	0.164943
121680	0.165289
121681	0.16561
121682	0.16539
121683	0.16587
121684	0.165353
121685	0.165326
121686	0.16595
121687	0.16628
121688	0.166481
121689	0.166042
121690	0.16682
121691	0.16647
121692	0.165933
121693	0.166316
121694	0.166768
121695	0.166764
121696	0.166437
121697	0.166357
121698	0.165517
121699	0.165355
121700	0.165135
121701	0.165383
121702	0.165491
121703	0.165805
121704	0.165856
121705	0.166341
121706	0.165858
121707	0.166205
121708	0.166147
121709	0.165719
121710	0.165997
121711	0.16647
121712	0.166328
121713	0.167449
121714	0.166623
121715	0.16716
121716	0.167372
121717	0.166408
121718	0.166694
121719	0.166417
121720	0.166558
121721	0.1664
121722	0.166372
121723	0.16679
121724	0.16709
121725	0.167303
121726	0.16713
121727	0.16667
121728	0.166249
121729	0.166704
121730	0.166569
121731	0.167086
121732	0.166783
121733	0.166653
121734	0.166602
121735	0.166961
121736	0.167452
121737	0.166567
121738	0.166322
121739	0.166236
121740	0.166379
121741	0.166781
121742	0.167272
121743	0.167201
121744	0.167044
121745	0.16748
121746	0.167521
121747	0.167223
121748	0.167178
121749	0.166478
121750	0.167452
121751	0.168429
121752	0.168101
121753	0.167224
121754	0.167226
121755	0.166171
121756	0.166114
121757	0.165624
121758	0.166377
121759	0.165941
121760	0.166346
121761	0.167059
121762	0.167909
121763	0.167089
121764	0.166422
121765	0.166706
121766	0.166122
121767	0.166018
121768	0.166685
121769	0.166232
121770	0.166916
121771	0.166249
121772	0.166716
121773	0.166509
121774	0.166956
121775	0.166908
121776	0.166628
121777	0.166155
121778	0.166886
121779	0.166622
121780	0.167319
121781	0.166374
121782	0.165778
121783	0.165986
121784	0.166146
121785	0.167007
121786	0.167134
121787	0.166687
121788	0.167073
121789	0.167496
121790	0.167094
121791	0.167881
121792	0.167498
121793	0.167372
121794	0.167235
121795	0.166772
121796	0.166365
121797	0.16665
121798	0.166558
121799	0.166519
121800	0.166962
121801	0.167094
121802	0.167596
121803	0.166841
121804	0.165878
121805	0.166391
121806	0.166477
121807	0.16642
121808	0.16598
121809	0.165849
121810	0.166233
121811	0.166479
121812	0.166004
121813	0.166714
121814	0.16689
121815	0.166472
121816	0.167151
121817	0.167063
121818	0.167387
121819	0.167013
121820	0.166588
121821	0.16711
121822	0.166584
121823	0.167022
121824	0.167182
121825	0.166752
121826	0.167437
121827	0.166752
121828	0.167687
121829	0.167663
121830	0.167823
121831	0.167472
121832	0.167979
121833	0.167543
121834	0.167473
121835	0.167115
121836	0.166976
121837	0.167213
121838	0.16722
121839	0.167306
121840	0.167427
121841	0.167121
121842	0.166551
121843	0.167
121844	0.16742
121845	0.167758
121846	0.167787
121847	0.167397
121848	0.167125
121849	0.167296
121850	0.166986
121851	0.167791
121852	0.167149
121853	0.167046
121854	0.166405
121855	0.166762
121856	0.166778
121857	0.166605
121858	0.166623
121859	0.165706
121860	0.16613
121861	0.166757
121862	0.167421
121863	0.167103
121864	0.167036
121865	0.166499
121866	0.165616
121867	0.165753
121868	0.166654
121869	0.166376
121870	0.166797
121871	0.166757
121872	0.166468
121873	0.16646
121874	0.16632
121875	0.167043
121876	0.167131
121877	0.166775
121878	0.167379
121879	0.167394
121880	0.167114
121881	0.166786
121882	0.166514
121883	0.166177
121884	0.16717
121885	0.166854
121886	0.166403
121887	0.166625
121888	0.167172
121889	0.16709
121890	0.167461
121891	0.166919
121892	0.16728
121893	0.167049
121894	0.166568
121895	0.167074
121896	0.167489
121897	0.167811
121898	0.168788
121899	0.168888
121900	0.168297
121901	0.168215
121902	0.168127
121903	0.168094
121904	0.16832
121905	0.16809
121906	0.167931
121907	0.16789
121908	0.167856
121909	0.166932
121910	0.167586
121911	0.168423
121912	0.167296
121913	0.167851
121914	0.167456
121915	0.167691
121916	0.167414
121917	0.16664
121918	0.166803
121919	0.166702
121920	0.166309
121921	0.166546
121922	0.166366
121923	0.166834
121924	0.166645
121925	0.166616
121926	0.166934
121927	0.167238
121928	0.166937
121929	0.166859
121930	0.167552
121931	0.167267
121932	0.167322
121933	0.166786
121934	0.167382
121935	0.167223
121936	0.167052
121937	0.166604
121938	0.167215
121939	0.166299
121940	0.166433
121941	0.166667
121942	0.166721
121943	0.166862
121944	0.16722
121945	0.167309
121946	0.16762
121947	0.168634
121948	0.168272
121949	0.16754
121950	0.16765
121951	0.168155
121952	0.167635
121953	0.166892
121954	0.167327
121955	0.167066
121956	0.167361
121957	0.167185
121958	0.167362
121959	0.166714
121960	0.167008
121961	0.167079
121962	0.166543
121963	0.167087
121964	0.167279
121965	0.167532
121966	0.167691
121967	0.168236
121968	0.167646
121969	0.167078
121970	0.167023
121971	0.167112
121972	0.167654
121973	0.16759
121974	0.16718
121975	0.167518
121976	0.167115
121977	0.167068
121978	0.167539
121979	0.16712
121980	0.168025
121981	0.167919
121982	0.16855
121983	0.169022
121984	0.168266
121985	0.167998
121986	0.168073
121987	0.168129
121988	0.168086
121989	0.168287
121990	0.167425
121991	0.167563
121992	0.166671
121993	0.167461
121994	0.167479
121995	0.168519
121996	0.168601
121997	0.168594
121998	0.168484
121999	0.168083
122000	0.167706
122001	0.167667
122002	0.168371
122003	0.168551
122004	0.168558
122005	0.167994
122006	0.167856
122007	0.168444
122008	0.168242
122009	0.168773
122010	0.167571
122011	0.16813
122012	0.167994
122013	0.168469
122014	0.168481
122015	0.16816
122016	0.16827
122017	0.167964
122018	0.168146
122019	0.168491
122020	0.168382
122021	0.169208
122022	0.169405
122023	0.168684
122024	0.168625
122025	0.168857
122026	0.16783
122027	0.168741
122028	0.168557
122029	0.168955
122030	0.168749
122031	0.168684
122032	0.167976
122033	0.168379
122034	0.169293
122035	0.16941
122036	0.16928
122037	0.168791
122038	0.168456
122039	0.169039
122040	0.168726
122041	0.168669
122042	0.167647
122043	0.168031
122044	0.167703
122045	0.167596
122046	0.167539
122047	0.167772
122048	0.167469
122049	0.167734
122050	0.167713
122051	0.168104
122052	0.167784
122053	0.167832
122054	0.167428
122055	0.167096
122056	0.167418
122057	0.167088
122058	0.167759
122059	0.167229
122060	0.167391
122061	0.16693
122062	0.167515
122063	0.167731
122064	0.167703
122065	0.167828
122066	0.168218
122067	0.167487
122068	0.167996
122069	0.168146
122070	0.168083
122071	0.168501
122072	0.168271
122073	0.168018
122074	0.168631
122075	0.168395
122076	0.16798
122077	0.167974
122078	0.16732
122079	0.167161
122080	0.167193
122081	0.167262
122082	0.167801
122083	0.168445
122084	0.16851
122085	0.168323
122086	0.167936
122087	0.167795
122088	0.167646
122089	0.167241
122090	0.167493
122091	0.168268
122092	0.168531
122093	0.167736
122094	0.16761
122095	0.167453
122096	0.167646
122097	0.167538
122098	0.167317
122099	0.167163
122100	0.167828
122101	0.168192
122102	0.168513
122103	0.16856
122104	0.167999
122105	0.16789
122106	0.16808
122107	0.167987
122108	0.167316
122109	0.16776
122110	0.168148
122111	0.168672
122112	0.168221
122113	0.167794
122114	0.168682
122115	0.168726
122116	0.16839
122117	0.169503
122118	0.169212
122119	0.167976
122120	0.168228
122121	0.167988
122122	0.16783
122123	0.168034
122124	0.168811
122125	0.168706
122126	0.168216
122127	0.167991
122128	0.168022
122129	0.16796
122130	0.168346
122131	0.167944
122132	0.167537
122133	0.166916
122134	0.167539
122135	0.167743
122136	0.167721
122137	0.167284
122138	0.167522
122139	0.167941
122140	0.168414
122141	0.168478
122142	0.167415
122143	0.167883
122144	0.168065
122145	0.167865
122146	0.168047
122147	0.168373
122148	0.168545
122149	0.168262
122150	0.167878
122151	0.168215
122152	0.168551
122153	0.168225
122154	0.168054
122155	0.168262
122156	0.167955
122157	0.168312
122158	0.167919
122159	0.168272
122160	0.168753
122161	0.169358
122162	0.16827
122163	0.168204
122164	0.168333
122165	0.167674
122166	0.168347
122167	0.168012
122168	0.16794
122169	0.167779
122170	0.167668
122171	0.168306
122172	0.168399
122173	0.168782
122174	0.169231
122175	0.168585
122176	0.168397
122177	0.168721
122178	0.168887
122179	0.16873
122180	0.168453
122181	0.167933
122182	0.167847
122183	0.16781
122184	0.16841
122185	0.168004
122186	0.16855
122187	0.168069
122188	0.168446
122189	0.168219
122190	0.167808
122191	0.167924
122192	0.168126
122193	0.168951
122194	0.167622
122195	0.167656
122196	0.167445
122197	0.167707
122198	0.167929
122199	0.168297
122200	0.168642
122201	0.169155
122202	0.169229
122203	0.168154
122204	0.16933
122205	0.169554
122206	0.168644
122207	0.168935
122208	0.167824
122209	0.16866
122210	0.168796
122211	0.169052
122212	0.169178
122213	0.168708
122214	0.168741
122215	0.168959
122216	0.169084
122217	0.168096
122218	0.168244
122219	0.168589
122220	0.168579
122221	0.168732
122222	0.168004
122223	0.168142
122224	0.168211
122225	0.168482
122226	0.168635
122227	0.168638
122228	0.168903
122229	0.16872
122230	0.169409
122231	0.16874
122232	0.16831
122233	0.169024
122234	0.168985
122235	0.168636
122236	0.169078
122237	0.169384
122238	0.170061
122239	0.16932
122240	0.169489
122241	0.169598
122242	0.169784
122243	0.168506
122244	0.169251
122245	0.168288
122246	0.168181
122247	0.168102
122248	0.168143
122249	0.168715
122250	0.168351
122251	0.168366
122252	0.168077
122253	0.168479
122254	0.168879
122255	0.169358
122256	0.16904
122257	0.168864
122258	0.168491
122259	0.168299
122260	0.168443
122261	0.168184
122262	0.168446
122263	0.168524
122264	0.168356
122265	0.168613
122266	0.169124
122267	0.16807
122268	0.168864
122269	0.168312
122270	0.168435
122271	0.168181
122272	0.168988
122273	0.169325
122274	0.169562
122275	0.16869
122276	0.168881
122277	0.169414
122278	0.168801
122279	0.169176
122280	0.169673
122281	0.169289
122282	0.168167
122283	0.16835
122284	0.168285
122285	0.168098
122286	0.168329
122287	0.168362
122288	0.168656
122289	0.168471
122290	0.168671
122291	0.16866
122292	0.168874
122293	0.168699
122294	0.169059
122295	0.169622
122296	0.169175
122297	0.16948
122298	0.169257
122299	0.169703
122300	0.169919
122301	0.169372
122302	0.169196
122303	0.169578
122304	0.168923
122305	0.168526
122306	0.169122
122307	0.16901
122308	0.169105
122309	0.168969
122310	0.16844
122311	0.169309
122312	0.169373
122313	0.168368
122314	0.168602
122315	0.168586
122316	0.168723
122317	0.168788
122318	0.168977
122319	0.169337
122320	0.169043
122321	0.169441
122322	0.17004
122323	0.169063
122324	0.168667
122325	0.168155
122326	0.168654
122327	0.168292
122328	0.16792
122329	0.168308
122330	0.168613
122331	0.168443
122332	0.167839
122333	0.168428
122334	0.168359
122335	0.168069
122336	0.168205
122337	0.168565
122338	0.168604
122339	0.169182
122340	0.169217
122341	0.169003
122342	0.168277
122343	0.16804
122344	0.168369
122345	0.168498
122346	0.168453
122347	0.168424
122348	0.168651
122349	0.168416
122350	0.168834
122351	0.16919
122352	0.168906
122353	0.169319
122354	0.168885
122355	0.168742
122356	0.169525
122357	0.169268
122358	0.169102
122359	0.168633
122360	0.169067
122361	0.168651
122362	0.169173
122363	0.169164
122364	0.168823
122365	0.168642
122366	0.168758
122367	0.168221
122368	0.168302
122369	0.168241
122370	0.168156
122371	0.168915
122372	0.168658
122373	0.169235
122374	0.169188
122375	0.169425
122376	0.168815
122377	0.16848
122378	0.168784
122379	0.168084
122380	0.168573
122381	0.167783
122382	0.16826
122383	0.168659
122384	0.168534
122385	0.168172
122386	0.16842
122387	0.168788
122388	0.168741
122389	0.168701
122390	0.168224
122391	0.167893
122392	0.168777
122393	0.168387
122394	0.168712
122395	0.168576
122396	0.168944
122397	0.16911
122398	0.168599
122399	0.168567
122400	0.169014
122401	0.169021
122402	0.169298
122403	0.169223
122404	0.169535
122405	0.169297
122406	0.169499
122407	0.169309
122408	0.169027
122409	0.169415
122410	0.169336
122411	0.169599
122412	0.169549
122413	0.168967
122414	0.169244
122415	0.169155
122416	0.168531
122417	0.168539
122418	0.16888
122419	0.168898
122420	0.168769
122421	0.169497
122422	0.169717
122423	0.169588
122424	0.168786
122425	0.169365
122426	0.169382
122427	0.169047
122428	0.169365
122429	0.169798
122430	0.170021
122431	0.168992
122432	0.168811
122433	0.168129
122434	0.168913
122435	0.169088
122436	0.169422
122437	0.169462
122438	0.168758
122439	0.168527
122440	0.16845
122441	0.168969
122442	0.16892
122443	0.169238
122444	0.168578
122445	0.168364
122446	0.169148
122447	0.168656
122448	0.168277
122449	0.168945
122450	0.169658
122451	0.169009
122452	0.169026
122453	0.168934
122454	0.169826
122455	0.168498
122456	0.169204
122457	0.169956
122458	0.170611
122459	0.169913
122460	0.170832
122461	0.17072
122462	0.169915
122463	0.16933
122464	0.169128
122465	0.169555
122466	0.169113
122467	0.170113
122468	0.1698
122469	0.170211
122470	0.170364
122471	0.169533
122472	0.170339
122473	0.169912
122474	0.169271
122475	0.169392
122476	0.170322
122477	0.170159
122478	0.169597
122479	0.170089
122480	0.170238
122481	0.169545
122482	0.169566
122483	0.169261
122484	0.169721
122485	0.169272
122486	0.169216
122487	0.16995
122488	0.170591
122489	0.169816
122490	0.169964
122491	0.169669
122492	0.169876
122493	0.170625
122494	0.170182
122495	0.169797
122496	0.169663
122497	0.16997
122498	0.170508
122499	0.170451
122500	0.169959
122501	0.170215
122502	0.170419
122503	0.170675
122504	0.170188
122505	0.171094
122506	0.170385
122507	0.169767
122508	0.169558
122509	0.169866
122510	0.170155
122511	0.169819
122512	0.16969
122513	0.170009
122514	0.170101
122515	0.170342
122516	0.170263
122517	0.169831
122518	0.170059
122519	0.170639
122520	0.17052
122521	0.170622
122522	0.17103
122523	0.170835
122524	0.170425
122525	0.17004
122526	0.170277
122527	0.170916
122528	0.170808
122529	0.1712
122530	0.170244
122531	0.17057
122532	0.170462
122533	0.170106
122534	0.170738
122535	0.170853
122536	0.169976
122537	0.170761
122538	0.16988
122539	0.170501
122540	0.170318
122541	0.170841
122542	0.170538
122543	0.169501
122544	0.169835
122545	0.16947
122546	0.169613
122547	0.169702
122548	0.170386
122549	0.170417
122550	0.170133
122551	0.171092
122552	0.170858
122553	0.170871
122554	0.17076
122555	0.170187
122556	0.170099
122557	0.170626
122558	0.170748
122559	0.170599
122560	0.171189
122561	0.170838
122562	0.170312
122563	0.17
122564	0.169748
122565	0.170279
122566	0.170523
122567	0.170227
122568	0.170221
122569	0.170567
122570	0.170479
122571	0.169834
122572	0.170162
122573	0.169843
122574	0.170181
122575	0.169947
122576	0.17069
122577	0.170417
122578	0.170923
122579	0.170335
122580	0.170206
122581	0.170244
122582	0.169868
122583	0.169192
122584	0.169498
122585	0.169928
122586	0.169773
122587	0.168749
122588	0.169455
122589	0.169015
122590	0.169636
122591	0.169187
122592	0.170294
122593	0.170046
122594	0.169761
122595	0.169985
122596	0.170593
122597	0.170316
122598	0.170053
122599	0.170062
122600	0.170303
122601	0.169967
122602	0.170353
122603	0.171092
122604	0.170725
122605	0.170176
122606	0.171259
122607	0.171334
122608	0.170834
122609	0.170669
122610	0.171336
122611	0.170604
122612	0.171064
122613	0.169964
122614	0.170957
122615	0.170827
122616	0.171262
122617	0.171513
122618	0.171437
122619	0.170496
122620	0.17137
122621	0.171623
122622	0.171116
122623	0.171421
122624	0.17089
122625	0.17049
122626	0.171696
122627	0.17143
122628	0.170543
122629	0.170682
122630	0.171554
122631	0.170616
122632	0.170858
122633	0.170922
122634	0.171121
122635	0.170909
122636	0.170686
122637	0.170595
122638	0.1707
122639	0.17011
122640	0.170068
122641	0.170558
122642	0.169962
122643	0.170065
122644	0.170157
122645	0.17044
122646	0.170231
122647	0.170455
122648	0.170049
122649	0.170556
122650	0.170252
122651	0.170541
122652	0.17072
122653	0.171297
122654	0.171157
122655	0.171059
122656	0.170301
122657	0.170459
122658	0.170444
122659	0.170891
122660	0.170805
122661	0.170724
122662	0.171053
122663	0.171071
122664	0.170987
122665	0.170722
122666	0.171006
122667	0.170707
122668	0.171018
122669	0.170901
122670	0.170806
122671	0.170822
122672	0.17088
122673	0.170842
122674	0.17113
122675	0.171015
122676	0.170695
122677	0.170699
122678	0.170433
122679	0.170124
122680	0.169296
122681	0.169978
122682	0.169776
122683	0.169406
122684	0.169791
122685	0.1688
122686	0.169374
122687	0.169569
122688	0.169494
122689	0.169445
122690	0.169678
122691	0.16959
122692	0.169494
122693	0.169542
122694	0.169363
122695	0.169461
122696	0.169325
122697	0.169667
122698	0.169546
122699	0.170227
122700	0.170198
122701	0.170416
122702	0.17015
122703	0.171022
122704	0.1699
122705	0.170259
122706	0.170539
122707	0.170349
122708	0.170333
122709	0.170496
122710	0.170115
122711	0.17036
122712	0.170816
122713	0.170653
122714	0.170703
122715	0.171072
122716	0.170992
122717	0.170457
122718	0.169978
122719	0.170102
122720	0.16993
122721	0.169891
122722	0.170636
122723	0.170265
122724	0.170524
122725	0.171112
122726	0.170887
122727	0.170921
122728	0.170949
122729	0.170473
122730	0.170227
122731	0.170446
122732	0.170675
122733	0.170294
122734	0.169731
122735	0.170697
122736	0.170832
122737	0.170412
122738	0.170892
122739	0.171273
122740	0.170328
122741	0.170511
122742	0.170659
122743	0.170076
122744	0.170452
122745	0.17001
122746	0.169794
122747	0.169967
122748	0.169431
122749	0.169203
122750	0.170078
122751	0.170604
122752	0.169832
122753	0.170181
122754	0.171279
122755	0.170634
122756	0.170366
122757	0.171039
122758	0.171198
122759	0.171103
122760	0.171628
122761	0.171305
122762	0.171348
122763	0.171599
122764	0.171376
122765	0.17111
122766	0.170906
122767	0.170734
122768	0.170537
122769	0.170743
122770	0.170898
122771	0.171189
122772	0.171081
122773	0.171312
122774	0.171182
122775	0.171218
122776	0.17124
122777	0.170793
122778	0.170484
122779	0.170136
122780	0.170933
122781	0.170225
122782	0.170545
122783	0.170481
122784	0.170413
122785	0.170427
122786	0.169696
122787	0.169902
122788	0.170394
122789	0.170268
122790	0.170117
122791	0.170539
122792	0.170217
122793	0.171117
122794	0.171478
122795	0.171061
122796	0.170681
122797	0.170315
122798	0.170608
122799	0.170297
122800	0.17068
122801	0.170606
122802	0.170977
122803	0.170162
122804	0.170611
122805	0.170304
122806	0.170414
122807	0.170141
122808	0.169889
122809	0.168992
122810	0.170368
122811	0.169794
122812	0.170307
122813	0.170027
122814	0.170418
122815	0.17086
122816	0.17082
122817	0.170522
122818	0.170854
122819	0.170197
122820	0.170556
122821	0.170347
122822	0.170444
122823	0.170815
122824	0.170657
122825	0.170222
122826	0.170532
122827	0.170777
122828	0.170416
122829	0.170503
122830	0.170719
122831	0.170773
122832	0.17069
122833	0.1707
122834	0.170767
122835	0.170182
122836	0.169857
122837	0.170441
122838	0.170357
122839	0.171255
122840	0.170384
122841	0.171285
122842	0.170495
122843	0.170783
122844	0.171212
122845	0.171689
122846	0.171784
122847	0.171563
122848	0.170458
122849	0.171224
122850	0.171269
122851	0.171133
122852	0.171537
122853	0.170392
122854	0.171285
122855	0.170922
122856	0.171689
122857	0.171235
122858	0.171154
122859	0.171088
122860	0.170364
122861	0.170863
122862	0.171075
122863	0.17052
122864	0.170711
122865	0.171011
122866	0.170624
122867	0.171075
122868	0.171485
122869	0.170886
122870	0.171035
122871	0.170925
122872	0.171385
122873	0.171007
122874	0.170987
122875	0.171136
122876	0.17048
122877	0.170575
122878	0.171197
122879	0.170672
122880	0.170659
122881	0.171664
122882	0.171196
122883	0.170831
122884	0.171447
122885	0.172027
122886	0.172011
122887	0.172001
122888	0.171111
122889	0.170104
122890	0.16994
122891	0.171054
122892	0.170587
122893	0.170767
122894	0.170347
122895	0.170912
122896	0.170604
122897	0.170529
122898	0.17122
122899	0.171156
122900	0.171477
122901	0.171507
122902	0.171238
122903	0.170579
122904	0.170939
122905	0.17097
122906	0.170822
122907	0.17103
122908	0.17082
122909	0.171565
122910	0.171496
122911	0.170209
122912	0.170679
122913	0.170548
122914	0.17085
122915	0.171295
122916	0.171077
122917	0.171423
122918	0.17105
122919	0.171608
122920	0.171284
122921	0.170966
122922	0.170431
122923	0.171215
122924	0.171101
122925	0.171165
122926	0.171149
122927	0.17152
122928	0.171636
122929	0.171709
122930	0.171148
122931	0.171533
122932	0.171198
122933	0.170678
122934	0.169997
122935	0.170419
122936	0.170666
122937	0.170218
122938	0.170852
122939	0.170685
122940	0.170411
122941	0.170783
122942	0.171498
122943	0.171787
122944	0.172102
122945	0.171901
122946	0.171782
122947	0.170994
122948	0.170735
122949	0.170722
122950	0.170686
122951	0.170957
122952	0.171624
122953	0.1715
122954	0.171363
122955	0.17091
122956	0.171165
122957	0.170627
122958	0.170884
122959	0.170974
122960	0.171022
122961	0.170629
122962	0.170852
122963	0.17145
122964	0.171113
122965	0.171337
122966	0.171335
122967	0.171436
122968	0.171794
122969	0.172024
122970	0.17092
122971	0.170766
122972	0.17139
122973	0.170366
122974	0.17097
122975	0.171344
122976	0.17103
122977	0.171528
122978	0.171209
122979	0.170741
122980	0.171061
122981	0.171467
122982	0.171826
122983	0.171324
122984	0.171373
122985	0.170953
122986	0.17081
122987	0.172207
122988	0.171394
122989	0.171797
122990	0.171515
122991	0.17211
122992	0.171937
122993	0.171709
122994	0.171727
122995	0.171113
122996	0.170869
122997	0.170694
122998	0.170702
122999	0.170824
123000	0.170865
123001	0.17004
123002	0.170259
123003	0.171481
123004	0.17078
123005	0.170512
123006	0.171543
123007	0.172021
123008	0.171749
123009	0.171733
123010	0.171582
123011	0.171942
123012	0.171371
123013	0.171833
123014	0.172354
123015	0.171817
123016	0.171181
123017	0.171798
123018	0.171708
123019	0.171343
123020	0.171695
123021	0.171733
123022	0.171716
123023	0.171385
123024	0.171589
123025	0.171497
123026	0.171588
123027	0.171395
123028	0.172045
123029	0.172049
123030	0.170971
123031	0.171278
123032	0.171104
123033	0.17124
123034	0.171327
123035	0.172032
123036	0.171944
123037	0.172296
123038	0.171831
123039	0.17161
123040	0.171612
123041	0.172329
123042	0.172793
123043	0.172897
123044	0.172613
123045	0.172606
123046	0.172235
123047	0.17194
123048	0.17146
123049	0.171316
123050	0.171421
123051	0.171746
123052	0.170617
123053	0.171535
123054	0.171653
123055	0.171723
123056	0.172509
123057	0.171888
123058	0.171962
123059	0.172172
123060	0.17214
123061	0.171426
123062	0.171751
123063	0.17162
123064	0.171634
123065	0.171716
123066	0.171072
123067	0.171123
123068	0.170982
123069	0.171432
123070	0.171483
123071	0.171692
123072	0.17257
123073	0.171701
123074	0.171397
123075	0.171033
123076	0.171585
123077	0.171683
123078	0.171857
123079	0.172485
123080	0.172523
123081	0.17209
123082	0.1721
123083	0.172186
123084	0.172734
123085	0.17286
123086	0.172653
123087	0.17265
123088	0.172567
123089	0.172019
123090	0.171868
123091	0.171843
123092	0.17132
123093	0.171638
123094	0.171527
123095	0.171932
123096	0.172415
123097	0.172094
123098	0.172539
123099	0.171556
123100	0.171846
123101	0.171766
123102	0.17157
123103	0.172234
123104	0.171891
123105	0.171884
123106	0.172282
123107	0.171994
123108	0.171869
123109	0.171567
123110	0.171408
123111	0.171584
123112	0.171631
123113	0.171565
123114	0.171344
123115	0.17173
123116	0.171472
123117	0.171959
123118	0.17175
123119	0.171645
123120	0.171766
123121	0.171465
123122	0.171314
123123	0.170801
123124	0.170857
123125	0.170587
123126	0.170944
123127	0.171409
123128	0.171745
123129	0.172004
123130	0.172091
123131	0.172483
123132	0.172395
123133	0.171996
123134	0.1717
123135	0.171766
123136	0.172739
123137	0.171862
123138	0.172424
123139	0.172612
123140	0.172152
123141	0.172983
123142	0.172854
123143	0.172093
123144	0.172499
123145	0.172421
123146	0.172475
123147	0.17239
123148	0.173076
123149	0.173374
123150	0.173283
123151	0.173493
123152	0.173616
123153	0.172227
123154	0.172614
123155	0.171989
123156	0.171995
123157	0.171709
123158	0.172269
123159	0.172599
123160	0.172099
123161	0.172709
123162	0.173006
123163	0.171965
123164	0.172495
123165	0.17249
123166	0.172361
123167	0.172218
123168	0.172551
123169	0.172822
123170	0.172542
123171	0.17193
123172	0.172188
123173	0.172362
123174	0.172329
123175	0.172517
123176	0.172858
123177	0.173525
123178	0.173537
123179	0.172997
123180	0.173164
123181	0.172676
123182	0.172151
123183	0.172548
123184	0.172687
123185	0.172159
123186	0.171894
123187	0.171928
123188	0.172117
123189	0.17196
123190	0.172689
123191	0.172646
123192	0.172226
123193	0.172576
123194	0.173001
123195	0.172543
123196	0.172103
123197	0.171215
123198	0.171861
123199	0.172316
123200	0.172351
123201	0.171667
123202	0.172831
123203	0.172237
123204	0.172679
123205	0.172283
123206	0.171899
123207	0.17192
123208	0.171534
123209	0.172023
123210	0.173052
123211	0.173173
123212	0.172669
123213	0.172792
123214	0.171906
123215	0.171994
123216	0.172138
123217	0.172059
123218	0.172138
123219	0.171836
123220	0.171979
123221	0.171695
123222	0.171902
123223	0.171955
123224	0.171722
123225	0.172208
123226	0.171871
123227	0.172393
123228	0.172298
123229	0.172017
123230	0.171973
123231	0.171779
123232	0.171874
123233	0.171789
123234	0.17182
123235	0.172571
123236	0.171876
123237	0.171491
123238	0.171914
123239	0.172368
123240	0.172347
123241	0.172695
123242	0.172848
123243	0.173418
123244	0.172692
123245	0.172955
123246	0.172436
123247	0.172758
123248	0.173046
123249	0.173003
123250	0.172692
123251	0.172401
123252	0.172532
123253	0.172439
123254	0.172013
123255	0.172103
123256	0.172632
123257	0.172396
123258	0.172866
123259	0.172307
123260	0.172801
123261	0.17309
123262	0.173467
123263	0.172923
123264	0.173119
123265	0.173905
123266	0.173515
123267	0.173057
123268	0.172869
123269	0.173963
123270	0.173852
123271	0.173357
123272	0.173185
123273	0.173386
123274	0.172649
123275	0.172742
123276	0.172378
123277	0.172569
123278	0.173216
123279	0.173512
123280	0.17306
123281	0.172848
123282	0.172468
123283	0.17283
123284	0.173193
123285	0.173647
123286	0.173413
123287	0.173717
123288	0.173229
123289	0.17301
123290	0.172766
123291	0.173508
123292	0.173787
123293	0.173059
123294	0.173694
123295	0.17349
123296	0.172874
123297	0.172437
123298	0.172812
123299	0.172622
123300	0.172015
123301	0.171738
123302	0.17225
123303	0.172858
123304	0.172833
123305	0.173202
123306	0.172747
123307	0.172922
123308	0.173055
123309	0.172485
123310	0.172733
123311	0.17197
123312	0.172328
123313	0.17208
123314	0.172041
123315	0.172533
123316	0.172537
123317	0.172697
123318	0.173259
123319	0.17336
123320	0.172566
123321	0.172448
123322	0.172814
123323	0.172656
123324	0.172602
123325	0.172937
123326	0.173613
123327	0.17369
123328	0.173623
123329	0.173975
123330	0.173169
123331	0.172751
123332	0.173459
123333	0.172958
123334	0.17314
123335	0.172622
123336	0.172088
123337	0.172173
123338	0.171855
123339	0.172575
123340	0.173343
123341	0.172921
123342	0.172945
123343	0.172868
123344	0.172896
123345	0.172865
123346	0.172452
123347	0.172644
123348	0.172725
123349	0.173387
123350	0.173401
123351	0.17363
123352	0.173708
123353	0.17385
123354	0.173984
123355	0.173591
123356	0.173456
123357	0.173269
123358	0.173359
123359	0.173577
123360	0.173029
123361	0.17256
123362	0.17258
123363	0.1729
123364	0.173035
123365	0.173417
123366	0.173693
123367	0.173832
123368	0.173571
123369	0.173513
123370	0.173217
123371	0.172744
123372	0.172301
123373	0.172372
123374	0.172409
123375	0.172431
123376	0.172193
123377	0.172305
123378	0.172139
123379	0.172097
123380	0.172472
123381	0.173031
123382	0.172654
123383	0.171975
123384	0.171866
123385	0.171575
123386	0.171952
123387	0.17256
123388	0.172697
123389	0.171849
123390	0.172845
123391	0.172741
123392	0.173097
123393	0.173599
123394	0.172708
123395	0.172929
123396	0.173226
123397	0.17297
123398	0.173265
123399	0.172697
123400	0.172475
123401	0.172614
123402	0.173052
123403	0.173495
123404	0.173574
123405	0.173533
123406	0.173306
123407	0.173005
123408	0.173149
123409	0.172973
123410	0.171857
123411	0.172748
123412	0.173169
123413	0.172572
123414	0.172977
123415	0.172739
123416	0.173015
123417	0.17301
123418	0.172943
123419	0.172175
123420	0.172062
123421	0.172425
123422	0.173023
123423	0.173302
123424	0.172732
123425	0.172457
123426	0.172591
123427	0.172976
123428	0.17347
123429	0.173537
123430	0.173154
123431	0.172983
123432	0.173385
123433	0.173153
123434	0.173041
123435	0.172915
123436	0.173147
123437	0.173537
123438	0.173078
123439	0.17308
123440	0.173517
123441	0.173272
123442	0.173564
123443	0.173813
123444	0.173275
123445	0.17321
123446	0.17387
123447	0.173627
123448	0.173691
123449	0.173867
123450	0.173644
123451	0.173263
123452	0.172911
123453	0.173582
123454	0.173312
123455	0.173374
123456	0.173908
123457	0.174145
123458	0.17389
123459	0.17429
123460	0.174152
123461	0.174219
123462	0.175317
123463	0.175115
123464	0.174829
123465	0.174809
123466	0.174175
123467	0.174079
123468	0.174417
123469	0.174392
123470	0.174629
123471	0.174425
123472	0.17547
123473	0.174808
123474	0.17433
123475	0.174123
123476	0.174186
123477	0.174227
123478	0.174252
123479	0.174567
123480	0.174069
123481	0.173868
123482	0.174558
123483	0.174404
123484	0.175149
123485	0.175099
123486	0.17369
123487	0.173684
123488	0.17355
123489	0.173271
123490	0.173085
123491	0.172886
123492	0.172997
123493	0.172498
123494	0.173007
123495	0.173082
123496	0.172664
123497	0.172928
123498	0.173281
123499	0.17365
123500	0.173909
123501	0.173823
123502	0.173983
123503	0.173971
123504	0.173353
123505	0.173586
123506	0.174195
123507	0.173808
123508	0.173674
123509	0.174179
123510	0.173649
123511	0.173731
123512	0.173341
123513	0.17321
123514	0.173
123515	0.173237
123516	0.174648
123517	0.174151
123518	0.17423
123519	0.173644
123520	0.174369
123521	0.174097
123522	0.174022
123523	0.173687
123524	0.173471
123525	0.17388
123526	0.173117
123527	0.173564
123528	0.174268
123529	0.174136
123530	0.173572
123531	0.174424
123532	0.174168
123533	0.173823
123534	0.173643
123535	0.17318
123536	0.173316
123537	0.173483
123538	0.173729
123539	0.174108
123540	0.174134
123541	0.173394
123542	0.173064
123543	0.173933
123544	0.173322
123545	0.173772
123546	0.173795
123547	0.174268
123548	0.174325
123549	0.174474
123550	0.173705
123551	0.174165
123552	0.174186
123553	0.173392
123554	0.174045
123555	0.173697
123556	0.17418
123557	0.174901
123558	0.174845
123559	0.174793
123560	0.174669
123561	0.174756
123562	0.174791
123563	0.17434
123564	0.173776
123565	0.173617
123566	0.173555
123567	0.173561
123568	0.173596
123569	0.173051
123570	0.173222
123571	0.173888
123572	0.174628
123573	0.17394
123574	0.173518
123575	0.173842
123576	0.173239
123577	0.1727
123578	0.172837
123579	0.172429
123580	0.173124
123581	0.173437
123582	0.173928
123583	0.173939
123584	0.173462
123585	0.17404
123586	0.173016
123587	0.173458
123588	0.173655
123589	0.173046
123590	0.173084
123591	0.173509
123592	0.174092
123593	0.173719
123594	0.173163
123595	0.172971
123596	0.172595
123597	0.173503
123598	0.173393
123599	0.173877
123600	0.173784
123601	0.174811
123602	0.174295
123603	0.173927
123604	0.174449
123605	0.174456
123606	0.174096
123607	0.174129
123608	0.173396
123609	0.173577
123610	0.173952
123611	0.174553
123612	0.174281
123613	0.173443
123614	0.174294
123615	0.173742
123616	0.174109
123617	0.173677
123618	0.172984
123619	0.173694
123620	0.173672
123621	0.173981
123622	0.173887
123623	0.173365
123624	0.172836
123625	0.17319
123626	0.173182
123627	0.173076
123628	0.173492
123629	0.173687
123630	0.17405
123631	0.173583
123632	0.173123
123633	0.173641
123634	0.17368
123635	0.173821
123636	0.173777
123637	0.174431
123638	0.17382
123639	0.173317
123640	0.173654
123641	0.173403
123642	0.173136
123643	0.174081
123644	0.173904
123645	0.173984
123646	0.17401
123647	0.174014
123648	0.174868
123649	0.174484
123650	0.174162
123651	0.173981
123652	0.173763
123653	0.173888
123654	0.173114
123655	0.17353
123656	0.173538
123657	0.173384
123658	0.172868
123659	0.173916
123660	0.173927
123661	0.174539
123662	0.174142
123663	0.173861
123664	0.173968
123665	0.173712
123666	0.173686
123667	0.17328
123668	0.1735
123669	0.174055
123670	0.173665
123671	0.173805
123672	0.173636
123673	0.173746
123674	0.174534
123675	0.174213
123676	0.175285
123677	0.174751
123678	0.174311
123679	0.174248
123680	0.173492
123681	0.173582
123682	0.173298
123683	0.173606
123684	0.174041
123685	0.174038
123686	0.174153
123687	0.174311
123688	0.173887
123689	0.173393
123690	0.173005
123691	0.17337
123692	0.173871
123693	0.173743
123694	0.174054
123695	0.173978
123696	0.174998
123697	0.174816
123698	0.173996
123699	0.175181
123700	0.175347
123701	0.175041
123702	0.174571
123703	0.174324
123704	0.174453
123705	0.17421
123706	0.173861
123707	0.174104
123708	0.17457
123709	0.17427
123710	0.174485
123711	0.174974
123712	0.175118
123713	0.174928
123714	0.174567
123715	0.174336
123716	0.175174
123717	0.174812
123718	0.1738
123719	0.174011
123720	0.173475
123721	0.173953
123722	0.17379
123723	0.174273
123724	0.174461
123725	0.174648
123726	0.174474
123727	0.17478
123728	0.175167
123729	0.174733
123730	0.17462
123731	0.175151
123732	0.174789
123733	0.17483
123734	0.175253
123735	0.17528
123736	0.175062
123737	0.175318
123738	0.174905
123739	0.17485
123740	0.175402
123741	0.175432
123742	0.174885
123743	0.175492
123744	0.174806
123745	0.174985
123746	0.175606
123747	0.175401
123748	0.174968
123749	0.175451
123750	0.175259
123751	0.175755
123752	0.175468
123753	0.175428
123754	0.175079
123755	0.175014
123756	0.175633
123757	0.175794
123758	0.175117
123759	0.174925
123760	0.174799
123761	0.175091
123762	0.174688
123763	0.174792
123764	0.17478
123765	0.175042
123766	0.175132
123767	0.17456
123768	0.174243
123769	0.174466
123770	0.17468
123771	0.174717
123772	0.174731
123773	0.174696
123774	0.174138
123775	0.173957
123776	0.174208
123777	0.175282
123778	0.175075
123779	0.17392
123780	0.174523
123781	0.175175
123782	0.175361
123783	0.175457
123784	0.175565
123785	0.174605
123786	0.174694
123787	0.174332
123788	0.174735
123789	0.174898
123790	0.175076
123791	0.174485
123792	0.17447
123793	0.174424
123794	0.174941
123795	0.174573
123796	0.174309
123797	0.174587
123798	0.174867
123799	0.174617
123800	0.174696
123801	0.174585
123802	0.175068
123803	0.174837
123804	0.174901
123805	0.174142
123806	0.174774
123807	0.17448
123808	0.174553
123809	0.174667
123810	0.175306
123811	0.174771
123812	0.174299
123813	0.175071
123814	0.175106
123815	0.174561
123816	0.17461
123817	0.174968
123818	0.175021
123819	0.175122
123820	0.175648
123821	0.175152
123822	0.175884
123823	0.176064
123824	0.17572
123825	0.175482
123826	0.175117
123827	0.175531
123828	0.174921
123829	0.174924
123830	0.17541
123831	0.175163
123832	0.176121
123833	0.176461
123834	0.175809
123835	0.176221
123836	0.175843
123837	0.175537
123838	0.17556
123839	0.174693
123840	0.174802
123841	0.174713
123842	0.175445
123843	0.175255
123844	0.175325
123845	0.175333
123846	0.176251
123847	0.17581
123848	0.175927
123849	0.175433
123850	0.175676
123851	0.175434
123852	0.175651
123853	0.175876
123854	0.175275
123855	0.175951
123856	0.176528
123857	0.175907
123858	0.175572
123859	0.175336
123860	0.17474
123861	0.174956
123862	0.175038
123863	0.17552
123864	0.175016
123865	0.175793
123866	0.175556
123867	0.174751
123868	0.175204
123869	0.175606
123870	0.174857
123871	0.175267
123872	0.174931
123873	0.174721
123874	0.174862
123875	0.175075
123876	0.175366
123877	0.175177
123878	0.175534
123879	0.175679
123880	0.175333
123881	0.175094
123882	0.175544
123883	0.17493
123884	0.175056
123885	0.17488
123886	0.175345
123887	0.17554
123888	0.176167
123889	0.175926
123890	0.175316
123891	0.17514
123892	0.175184
123893	0.175273
123894	0.175618
123895	0.175014
123896	0.175659
123897	0.175543
123898	0.175418
123899	0.175542
123900	0.175817
123901	0.175417
123902	0.175193
123903	0.175535
123904	0.175918
123905	0.175897
123906	0.175632
123907	0.175754
123908	0.17594
123909	0.175702
123910	0.174921
123911	0.175117
123912	0.175311
123913	0.174734
123914	0.174854
123915	0.174856
123916	0.175806
123917	0.175742
123918	0.175716
123919	0.175407
123920	0.176012
123921	0.175155
123922	0.175527
123923	0.17544
123924	0.175677
123925	0.17594
123926	0.175676
123927	0.17585
123928	0.176242
123929	0.176724
123930	0.175935
123931	0.176102
123932	0.175045
123933	0.176377
123934	0.176313
123935	0.175962
123936	0.176396
123937	0.175921
123938	0.176
123939	0.176061
123940	0.176433
123941	0.17702
123942	0.177071
123943	0.17689
123944	0.177089
123945	0.177153
123946	0.176763
123947	0.176684
123948	0.177676
123949	0.176979
123950	0.176197
123951	0.176749
123952	0.176601
123953	0.176986
123954	0.176477
123955	0.176672
123956	0.176048
123957	0.176285
123958	0.176576
123959	0.176628
123960	0.176439
123961	0.17682
123962	0.176264
123963	0.175912
123964	0.175598
123965	0.175485
123966	0.176265
123967	0.176388
123968	0.176535
123969	0.17719
123970	0.176575
123971	0.176236
123972	0.177248
123973	0.177058
123974	0.177158
123975	0.177845
123976	0.176769
123977	0.177283
123978	0.177579
123979	0.176966
123980	0.177044
123981	0.177231
123982	0.176628
123983	0.176941
123984	0.177256
123985	0.176676
123986	0.176506
123987	0.176696
123988	0.176464
123989	0.176231
123990	0.175658
123991	0.176062
123992	0.176745
123993	0.175901
123994	0.17585
123995	0.176084
123996	0.175647
123997	0.175641
123998	0.176097
123999	0.17587
124000	0.176255
124001	0.176022
124002	0.175841
124003	0.176825
124004	0.176457
124005	0.176048
124006	0.175642
124007	0.175503
124008	0.176589
124009	0.176291
124010	0.175524
124011	0.175869
124012	0.176032
124013	0.17484
124014	0.174654
124015	0.17478
124016	0.175016
124017	0.17514
124018	0.175243
124019	0.175051
124020	0.175616
124021	0.175153
124022	0.175774
124023	0.177004
124024	0.175764
124025	0.175298
124026	0.175121
124027	0.175639
124028	0.175467
124029	0.175626
124030	0.175272
124031	0.175255
124032	0.175469
124033	0.175557
124034	0.175636
124035	0.175584
124036	0.176182
124037	0.176178
124038	0.175485
124039	0.175684
124040	0.175506
124041	0.175424
124042	0.175541
124043	0.175022
124044	0.174971
124045	0.175627
124046	0.176135
124047	0.176267
124048	0.175788
124049	0.177035
124050	0.177522
124051	0.176857
124052	0.176904
124053	0.177169
124054	0.177148
124055	0.176816
124056	0.177467
124057	0.177346
124058	0.177238
124059	0.176525
124060	0.176373
124061	0.176116
124062	0.175425
124063	0.175749
124064	0.176798
124065	0.176561
124066	0.176272
124067	0.176031
124068	0.176122
124069	0.176008
124070	0.175671
124071	0.175156
124072	0.175657
124073	0.175618
124074	0.176895
124075	0.176617
124076	0.176445
124077	0.177538
124078	0.177089
124079	0.176582
124080	0.176785
124081	0.176179
124082	0.176228
124083	0.176215
124084	0.176276
124085	0.176362
124086	0.175775
124087	0.17626
124088	0.176494
124089	0.176475
124090	0.176097
124091	0.176602
124092	0.176612
124093	0.176695
124094	0.176655
124095	0.176173
124096	0.176123
124097	0.176769
124098	0.175938
124099	0.176542
124100	0.176419
124101	0.176158
124102	0.175881
124103	0.176288
124104	0.176834
124105	0.176145
124106	0.177028
124107	0.177109
124108	0.177215
124109	0.177389
124110	0.176694
124111	0.177156
124112	0.176967
124113	0.17692
124114	0.17719
124115	0.177323
124116	0.177155
124117	0.17722
124118	0.176924
124119	0.17646
124120	0.176889
124121	0.177463
124122	0.176973
124123	0.176752
124124	0.177348
124125	0.177465
124126	0.177429
124127	0.176708
124128	0.177636
124129	0.177414
124130	0.17684
124131	0.176528
124132	0.17663
124133	0.177096
124134	0.177138
124135	0.177131
124136	0.176134
124137	0.176299
124138	0.176542
124139	0.176918
124140	0.176531
124141	0.176364
124142	0.176395
124143	0.175285
124144	0.175721
124145	0.17579
124146	0.176574
124147	0.176687
124148	0.176847
124149	0.177128
124150	0.177715
124151	0.177654
124152	0.177176
124153	0.177184
124154	0.177559
124155	0.176831
124156	0.176007
124157	0.176513
124158	0.176827
124159	0.176869
124160	0.176305
124161	0.176662
124162	0.176307
124163	0.176387
124164	0.177071
124165	0.177389
124166	0.17703
124167	0.176631
124168	0.176433
124169	0.176157
124170	0.176665
124171	0.176503
124172	0.176901
124173	0.176731
124174	0.176302
124175	0.177417
124176	0.177557
124177	0.177795
124178	0.177649
124179	0.176468
124180	0.176689
124181	0.177312
124182	0.177214
124183	0.177522
124184	0.177228
124185	0.177009
124186	0.177084
124187	0.176192
124188	0.175635
124189	0.176805
124190	0.176681
124191	0.176558
124192	0.177383
124193	0.177493
124194	0.177125
124195	0.177258
124196	0.176961
124197	0.177061
124198	0.177356
124199	0.176937
124200	0.178081
124201	0.17793
124202	0.177791
124203	0.1785
124204	0.177818
124205	0.177742
124206	0.177613
124207	0.178098
124208	0.176892
124209	0.176817
124210	0.177634
124211	0.177066
124212	0.176765
124213	0.176482
124214	0.175539
124215	0.176004
124216	0.175742
124217	0.175695
124218	0.17506
124219	0.175537
124220	0.176359
124221	0.176578
124222	0.177016
124223	0.176718
124224	0.176265
124225	0.177078
124226	0.176622
124227	0.17709
124228	0.176789
124229	0.177183
124230	0.176914
124231	0.177075
124232	0.17704
124233	0.176936
124234	0.177276
124235	0.177211
124236	0.177331
124237	0.177449
124238	0.177258
124239	0.177659
124240	0.177462
124241	0.177518
124242	0.177656
124243	0.178457
124244	0.178374
124245	0.177504
124246	0.178073
124247	0.178409
124248	0.177959
124249	0.178045
124250	0.177909
124251	0.178433
124252	0.177629
124253	0.177411
124254	0.177456
124255	0.177213
124256	0.177378
124257	0.178109
124258	0.178369
124259	0.177634
124260	0.177622
124261	0.177552
124262	0.177166
124263	0.176948
124264	0.177335
124265	0.177192
124266	0.177024
124267	0.176575
124268	0.176697
124269	0.177118
124270	0.177479
124271	0.176594
124272	0.177353
124273	0.177419
124274	0.177357
124275	0.178299
124276	0.177969
124277	0.177716
124278	0.177683
124279	0.177156
124280	0.177358
124281	0.177676
124282	0.177746
124283	0.177517
124284	0.177735
124285	0.177191
124286	0.177399
124287	0.177757
124288	0.177517
124289	0.177053
124290	0.177497
124291	0.177217
124292	0.17764
124293	0.177407
124294	0.177256
124295	0.177267
124296	0.177401
124297	0.177455
124298	0.177252
124299	0.177096
124300	0.176925
124301	0.177605
124302	0.177706
124303	0.177539
124304	0.177123
124305	0.177338
124306	0.177353
124307	0.177587
124308	0.176759
124309	0.177703
124310	0.177745
124311	0.177388
124312	0.176861
124313	0.177582
124314	0.177637
124315	0.177533
124316	0.177262
124317	0.177527
124318	0.177034
124319	0.177175
124320	0.178402
124321	0.178635
124322	0.178439
124323	0.17893
124324	0.178874
124325	0.178498
124326	0.17831
124327	0.178445
124328	0.178732
124329	0.177964
124330	0.178076
124331	0.177548
124332	0.177226
124333	0.177345
124334	0.17713
124335	0.177604
124336	0.177986
124337	0.178041
124338	0.178413
124339	0.177858
124340	0.177569
124341	0.177998
124342	0.178276
124343	0.177739
124344	0.177121
124345	0.177361
124346	0.177104
124347	0.177747
124348	0.177614
124349	0.177061
124350	0.177454
124351	0.177095
124352	0.177127
124353	0.177296
124354	0.177311
124355	0.176615
124356	0.176257
124357	0.176719
124358	0.176246
124359	0.176833
124360	0.176851
124361	0.177174
124362	0.177474
124363	0.177192
124364	0.17747
124365	0.177412
124366	0.177088
124367	0.177104
124368	0.176772
124369	0.17742
124370	0.176787
124371	0.176897
124372	0.177941
124373	0.177791
124374	0.17772
124375	0.177487
124376	0.176818
124377	0.176738
124378	0.176753
124379	0.176276
124380	0.176941
124381	0.17681
124382	0.176589
124383	0.17705
124384	0.177366
124385	0.177014
124386	0.177309
124387	0.177782
124388	0.177168
124389	0.177942
124390	0.177899
124391	0.177706
124392	0.177855
124393	0.178185
124394	0.177292
124395	0.177683
124396	0.177558
124397	0.177848
124398	0.177772
124399	0.178105
124400	0.177695
124401	0.177405
124402	0.176962
124403	0.177614
124404	0.177625
124405	0.177923
124406	0.178751
124407	0.178551
124408	0.177997
124409	0.178225
124410	0.177369
124411	0.177246
124412	0.177618
124413	0.1773
124414	0.176784
124415	0.176934
124416	0.177744
124417	0.177614
124418	0.177295
124419	0.177629
124420	0.177446
124421	0.176956
124422	0.176986
124423	0.176538
124424	0.176796
124425	0.177525
124426	0.177481
124427	0.177381
124428	0.177639
124429	0.178051
124430	0.177357
124431	0.177625
124432	0.177735
124433	0.177442
124434	0.177995
124435	0.177791
124436	0.177635
124437	0.177666
124438	0.17754
124439	0.17796
124440	0.177822
124441	0.17748
124442	0.176997
124443	0.177656
124444	0.177298
124445	0.176987
124446	0.177579
124447	0.177777
124448	0.177401
124449	0.177124
124450	0.177047
124451	0.17736
124452	0.177303
124453	0.177516
124454	0.177412
124455	0.177706
124456	0.177972
124457	0.178211
124458	0.178533
124459	0.177943
124460	0.177776
124461	0.178211
124462	0.178135
124463	0.177402
124464	0.17667
124465	0.177018
124466	0.177844
124467	0.178047
124468	0.178591
124469	0.177424
124470	0.178106
124471	0.178212
124472	0.177442
124473	0.177394
124474	0.177436
124475	0.177875
124476	0.177772
124477	0.17667
124478	0.177297
124479	0.177628
124480	0.178314
124481	0.177761
124482	0.177992
124483	0.178511
124484	0.178334
124485	0.177979
124486	0.178186
124487	0.17866
124488	0.178863
124489	0.178351
124490	0.178016
124491	0.178397
124492	0.178125
124493	0.178214
124494	0.177901
124495	0.177441
124496	0.178397
124497	0.178962
124498	0.179223
124499	0.178453
124500	0.178588
124501	0.178694
124502	0.179036
124503	0.179613
124504	0.179065
124505	0.178476
124506	0.178512
124507	0.178271
124508	0.177987
124509	0.178248
124510	0.178031
124511	0.177636
124512	0.177789
124513	0.177897
124514	0.178684
124515	0.178727
124516	0.17833
124517	0.178599
124518	0.178548
124519	0.17773
124520	0.178213
124521	0.177942
124522	0.178109
124523	0.178511
124524	0.178111
124525	0.177969
124526	0.177613
124527	0.177878
124528	0.177588
124529	0.178532
124530	0.178096
124531	0.179217
124532	0.178551
124533	0.178581
124534	0.178048
124535	0.178398
124536	0.178503
124537	0.177769
124538	0.178901
124539	0.177961
124540	0.177927
124541	0.177712
124542	0.177685
124543	0.177989
124544	0.178595
124545	0.178676
124546	0.179015
124547	0.17881
124548	0.178704
124549	0.179074
124550	0.178691
124551	0.178804
124552	0.179939
124553	0.179548
124554	0.178959
124555	0.178776
124556	0.178996
124557	0.179566
124558	0.179273
124559	0.179497
124560	0.178754
124561	0.178537
124562	0.178663
124563	0.17926
124564	0.179049
124565	0.179939
124566	0.17956
124567	0.178615
124568	0.179864
124569	0.179445
124570	0.178919
124571	0.179166
124572	0.17894
124573	0.179239
124574	0.17896
124575	0.17885
124576	0.178616
124577	0.178816
124578	0.178545
124579	0.179368
124580	0.178987
124581	0.178574
124582	0.178649
124583	0.178839
124584	0.178281
124585	0.178208
124586	0.178329
124587	0.177809
124588	0.178707
124589	0.178973
124590	0.178652
124591	0.178813
124592	0.178838
124593	0.178531
124594	0.178987
124595	0.178303
124596	0.179086
124597	0.178933
124598	0.179009
124599	0.178675
124600	0.178954
124601	0.179106
124602	0.178378
124603	0.178884
124604	0.179329
124605	0.179602
124606	0.179307
124607	0.179173
124608	0.179375
124609	0.179631
124610	0.179521
124611	0.179162
124612	0.179345
124613	0.178648
124614	0.178522
124615	0.178665
124616	0.179579
124617	0.179901
124618	0.178448
124619	0.179413
124620	0.17945
124621	0.179288
124622	0.178819
124623	0.179378
124624	0.179422
124625	0.179066
124626	0.178789
124627	0.179377
124628	0.179124
124629	0.179438
124630	0.179567
124631	0.179407
124632	0.179404
124633	0.178451
124634	0.178719
124635	0.178732
124636	0.179053
124637	0.179184
124638	0.178822
124639	0.179408
124640	0.179093
124641	0.178624
124642	0.179013
124643	0.17827
124644	0.178723
124645	0.178873
124646	0.17861
124647	0.1788
124648	0.179538
124649	0.179556
124650	0.178692
124651	0.179086
124652	0.178841
124653	0.178591
124654	0.179394
124655	0.179239
124656	0.178337
124657	0.178822
124658	0.178129
124659	0.178402
124660	0.179306
124661	0.179513
124662	0.179495
124663	0.179164
124664	0.179189
124665	0.179551
124666	0.179401
124667	0.178963
124668	0.179057
124669	0.179396
124670	0.179315
124671	0.178627
124672	0.17882
124673	0.178701
124674	0.179795
124675	0.179329
124676	0.178607
124677	0.17858
124678	0.178975
124679	0.178965
124680	0.178818
124681	0.1783
124682	0.178382
124683	0.17868
124684	0.178415
124685	0.178403
124686	0.17848
124687	0.178952
124688	0.178746
124689	0.178779
124690	0.178351
124691	0.178424
124692	0.178759
124693	0.178345
124694	0.178456
124695	0.179074
124696	0.178786
124697	0.178206
124698	0.178529
124699	0.177688
124700	0.177792
124701	0.1789
124702	0.179271
124703	0.178617
124704	0.17881
124705	0.179946
124706	0.179796
124707	0.179322
124708	0.179232
124709	0.178904
124710	0.179178
124711	0.178902
124712	0.179029
124713	0.178981
124714	0.179194
124715	0.178539
124716	0.178912
124717	0.179251
124718	0.179539
124719	0.178929
124720	0.179347
124721	0.179684
124722	0.179541
124723	0.179012
124724	0.179523
124725	0.179287
124726	0.178503
124727	0.178373
124728	0.178624
124729	0.178491
124730	0.178609
124731	0.178916
124732	0.178456
124733	0.17729
124734	0.177873
124735	0.177912
124736	0.177938
124737	0.178755
124738	0.178503
124739	0.178245
124740	0.179128
124741	0.179369
124742	0.179511
124743	0.178641
124744	0.178794
124745	0.178954
124746	0.178706
124747	0.178569
124748	0.178998
124749	0.179353
124750	0.179196
124751	0.179193
124752	0.178577
124753	0.178353
124754	0.178725
124755	0.178879
124756	0.178768
124757	0.179077
124758	0.178875
124759	0.179452
124760	0.178585
124761	0.179051
124762	0.178676
124763	0.178605
124764	0.178299
124765	0.178428
124766	0.179032
124767	0.178633
124768	0.179307
124769	0.179604
124770	0.179419
124771	0.179115
124772	0.180085
124773	0.17986
124774	0.17948
124775	0.17971
124776	0.180009
124777	0.179917
124778	0.179591
124779	0.179516
124780	0.179257
124781	0.18011
124782	0.179107
124783	0.179484
124784	0.180143
124785	0.180578
124786	0.180523
124787	0.180109
124788	0.180299
124789	0.179843
124790	0.179277
124791	0.179868
124792	0.180254
124793	0.180035
124794	0.180488
124795	0.180953
124796	0.179888
124797	0.180154
124798	0.180455
124799	0.179576
124800	0.179518
124801	0.180184
124802	0.180346
124803	0.179765
124804	0.179907
124805	0.179508
124806	0.179557
124807	0.179373
124808	0.179208
124809	0.179576
124810	0.179312
124811	0.179063
124812	0.179594
124813	0.178409
124814	0.17903
124815	0.179184
124816	0.179647
124817	0.179187
124818	0.17912
124819	0.179383
124820	0.178763
124821	0.178477
124822	0.178773
124823	0.178869
124824	0.179251
124825	0.178745
124826	0.179174
124827	0.179159
124828	0.179398
124829	0.179597
124830	0.179171
124831	0.179742
124832	0.179943
124833	0.179927
124834	0.18043
124835	0.180416
124836	0.180527
124837	0.179741
124838	0.180077
124839	0.180675
124840	0.180244
124841	0.180502
124842	0.180642
124843	0.180651
124844	0.180641
124845	0.180234
124846	0.180647
124847	0.180881
124848	0.180188
124849	0.180075
124850	0.180124
124851	0.179919
124852	0.179662
124853	0.179758
124854	0.179646
124855	0.179804
124856	0.180323
124857	0.179651
124858	0.179859
124859	0.179827
124860	0.178896
124861	0.179663
124862	0.180121
124863	0.179489
124864	0.179989
124865	0.180995
124866	0.180385
124867	0.180359
124868	0.179925
124869	0.180067
124870	0.179794
124871	0.180268
124872	0.180288
124873	0.179993
124874	0.179728
124875	0.18021
124876	0.180345
124877	0.179852
124878	0.180515
124879	0.180324
124880	0.179626
124881	0.179168
124882	0.179569
124883	0.179097
124884	0.179397
124885	0.179527
124886	0.180102
124887	0.180143
124888	0.179331
124889	0.179415
124890	0.179427
124891	0.179467
124892	0.179032
124893	0.179374
124894	0.180021
124895	0.179972
124896	0.180719
124897	0.180243
124898	0.180141
124899	0.18024
124900	0.179861
124901	0.180077
124902	0.179999
124903	0.1798
124904	0.180519
124905	0.180176
124906	0.180059
124907	0.179841
124908	0.179633
124909	0.179983
124910	0.179922
124911	0.18034
124912	0.180824
124913	0.180652
124914	0.180582
124915	0.180045
124916	0.18004
124917	0.180822
124918	0.180769
124919	0.180305
124920	0.180421
124921	0.179985
124922	0.18053
124923	0.180275
124924	0.180368
124925	0.18046
124926	0.180436
124927	0.180602
124928	0.179715
124929	0.179904
124930	0.179664
124931	0.179542
124932	0.179413
124933	0.179795
124934	0.179717
124935	0.179594
124936	0.180256
124937	0.180431
124938	0.179872
124939	0.179714
124940	0.180153
124941	0.180255
124942	0.179562
124943	0.179153
124944	0.179816
124945	0.179423
124946	0.179073
124947	0.179206
124948	0.178862
124949	0.178684
124950	0.179273
124951	0.179188
124952	0.178909
124953	0.179061
124954	0.179069
124955	0.180145
124956	0.180401
124957	0.180506
124958	0.180726
124959	0.18063
124960	0.180777
124961	0.181284
124962	0.180579
124963	0.180289
124964	0.180272
124965	0.180657
124966	0.180399
124967	0.180678
124968	0.180069
124969	0.180153
124970	0.180121
124971	0.180415
124972	0.181015
124973	0.181093
124974	0.1807
124975	0.18012
124976	0.180447
124977	0.180739
124978	0.180846
124979	0.180206
124980	0.180061
124981	0.180323
124982	0.180223
124983	0.180281
124984	0.180494
124985	0.18064
124986	0.179561
124987	0.18039
124988	0.180501
124989	0.18071
124990	0.180159
124991	0.180089
124992	0.180862
124993	0.181018
124994	0.181111
124995	0.180087
124996	0.180812
124997	0.180861
124998	0.180417
124999	0.180567
125000	0.180437
125001	0.180876
125002	0.181138
125003	0.180634
125004	0.180321
125005	0.180929
125006	0.180524
125007	0.180195
125008	0.18015
125009	0.181233
125010	0.180677
125011	0.180144
125012	0.180474
125013	0.180739
125014	0.18055
125015	0.180686
125016	0.18086
125017	0.180286
125018	0.181083
125019	0.181135
125020	0.180803
125021	0.180805
125022	0.181077
125023	0.180722
125024	0.180335
125025	0.180203
125026	0.180724
125027	0.181368
125028	0.180864
125029	0.181218
125030	0.181263
125031	0.181185
125032	0.180131
125033	0.181013
125034	0.180919
125035	0.180503
125036	0.180222
125037	0.179838
125038	0.180506
125039	0.180136
125040	0.180654
125041	0.180864
125042	0.180685
125043	0.180664
125044	0.181122
125045	0.180116
125046	0.180983
125047	0.180752
125048	0.180381
125049	0.180747
125050	0.179855
125051	0.179761
125052	0.180508
125053	0.179916
125054	0.180631
125055	0.180196
125056	0.181149
125057	0.181074
125058	0.18035
125059	0.181174
125060	0.18102
125061	0.180784
125062	0.181296
125063	0.181391
125064	0.18047
125065	0.180206
125066	0.18028
125067	0.180109
125068	0.180064
125069	0.179864
125070	0.180284
125071	0.180622
125072	0.180376
125073	0.179798
125074	0.180382
125075	0.180367
125076	0.180436
125077	0.180912
125078	0.180497
125079	0.181174
125080	0.18077
125081	0.180712
125082	0.181057
125083	0.180651
125084	0.180835
125085	0.180739
125086	0.180856
125087	0.180931
125088	0.181075
125089	0.18113
125090	0.180633
125091	0.180129
125092	0.179624
125093	0.180679
125094	0.181048
125095	0.180458
125096	0.180574
125097	0.180874
125098	0.180517
125099	0.181214
125100	0.181502
125101	0.181049
125102	0.18142
125103	0.181362
125104	0.181221
125105	0.181175
125106	0.181735
125107	0.181353
125108	0.181175
125109	0.181741
125110	0.182328
125111	0.182498
125112	0.182046
125113	0.183014
125114	0.182257
125115	0.181408
125116	0.182393
125117	0.181438
125118	0.18112
125119	0.181292
125120	0.181171
125121	0.18109
125122	0.181146
125123	0.181167
125124	0.180822
125125	0.180621
125126	0.180887
125127	0.18065
125128	0.181393
125129	0.181176
125130	0.181002
125131	0.181416
125132	0.181963
125133	0.18162
125134	0.18143
125135	0.181403
125136	0.18113
125137	0.181269
125138	0.181077
125139	0.181273
125140	0.181527
125141	0.180574
125142	0.18091
125143	0.181029
125144	0.181385
125145	0.181143
125146	0.180925
125147	0.181409
125148	0.181499
125149	0.181271
125150	0.181215
125151	0.180711
125152	0.180893
125153	0.180762
125154	0.180435
125155	0.180885
125156	0.180887
125157	0.181094
125158	0.181552
125159	0.181938
125160	0.181992
125161	0.181425
125162	0.181533
125163	0.18063
125164	0.180986
125165	0.180583
125166	0.180291
125167	0.179982
125168	0.18098
125169	0.18067
125170	0.181511
125171	0.181689
125172	0.181955
125173	0.181858
125174	0.181087
125175	0.181339
125176	0.181314
125177	0.181224
125178	0.181212
125179	0.180737
125180	0.180403
125181	0.180759
125182	0.180515
125183	0.180946
125184	0.181047
125185	0.181473
125186	0.182728
125187	0.18227
125188	0.182469
125189	0.182097
125190	0.182776
125191	0.182841
125192	0.182847
125193	0.183002
125194	0.181792
125195	0.181908
125196	0.181557
125197	0.181498
125198	0.181712
125199	0.181734
125200	0.181381
125201	0.182326
125202	0.182006
125203	0.182141
125204	0.182451
125205	0.182656
125206	0.182295
125207	0.182593
125208	0.182378
125209	0.182007
125210	0.181673
125211	0.182395
125212	0.182647
125213	0.182724
125214	0.182834
125215	0.182189
125216	0.182607
125217	0.182506
125218	0.181632
125219	0.18154
125220	0.182363
125221	0.182054
125222	0.181982
125223	0.182015
125224	0.18229
125225	0.18249
125226	0.182291
125227	0.181331
125228	0.182415
125229	0.183121
125230	0.182445
125231	0.182352
125232	0.182454
125233	0.18197
125234	0.182396
125235	0.182007
125236	0.181845
125237	0.182318
125238	0.182142
125239	0.182041
125240	0.182612
125241	0.182463
125242	0.182107
125243	0.182271
125244	0.182568
125245	0.181966
125246	0.182632
125247	0.182674
125248	0.1824
125249	0.18314
125250	0.183231
125251	0.182384
125252	0.182724
125253	0.182683
125254	0.183008
125255	0.182288
125256	0.182485
125257	0.182491
125258	0.182258
125259	0.182237
125260	0.182131
125261	0.18207
125262	0.181984
125263	0.182345
125264	0.182227
125265	0.181814
125266	0.182327
125267	0.18153
125268	0.181363
125269	0.181451
125270	0.181366
125271	0.180734
125272	0.181335
125273	0.18178
125274	0.18246
125275	0.182178
125276	0.181725
125277	0.181698
125278	0.182047
125279	0.181286
125280	0.181598
125281	0.18174
125282	0.181614
125283	0.18149
125284	0.181502
125285	0.181626
125286	0.182006
125287	0.181699
125288	0.181941
125289	0.181872
125290	0.182022
125291	0.181542
125292	0.181869
125293	0.182066
125294	0.181893
125295	0.1812
125296	0.18139
125297	0.180888
125298	0.181258
125299	0.18143
125300	0.181261
125301	0.182016
125302	0.182909
125303	0.182898
125304	0.181924
125305	0.182377
125306	0.182595
125307	0.182618
125308	0.181862
125309	0.183056
125310	0.182957
125311	0.182884
125312	0.182905
125313	0.182286
125314	0.18289
125315	0.183223
125316	0.182861
125317	0.182723
125318	0.182757
125319	0.1834
125320	0.182769
125321	0.181998
125322	0.182871
125323	0.183035
125324	0.182745
125325	0.18288
125326	0.182699
125327	0.182907
125328	0.182787
125329	0.183178
125330	0.183386
125331	0.183413
125332	0.183085
125333	0.183068
125334	0.182988
125335	0.182533
125336	0.18229
125337	0.182486
125338	0.18246
125339	0.182285
125340	0.181813
125341	0.181751
125342	0.181639
125343	0.181655
125344	0.182153
125345	0.18268
125346	0.18299
125347	0.182532
125348	0.182499
125349	0.181657
125350	0.181498
125351	0.182843
125352	0.182695
125353	0.182882
125354	0.182523
125355	0.181826
125356	0.181859
125357	0.181893
125358	0.18154
125359	0.181915
125360	0.182296
125361	0.182371
125362	0.181809
125363	0.18127
125364	0.182212
125365	0.182847
125366	0.183727
125367	0.183886
125368	0.183532
125369	0.181899
125370	0.182133
125371	0.18236
125372	0.182367
125373	0.183135
125374	0.182212
125375	0.181834
125376	0.18257
125377	0.182649
125378	0.182594
125379	0.181784
125380	0.182108
125381	0.181897
125382	0.181864
125383	0.181682
125384	0.182469
125385	0.18232
125386	0.182426
125387	0.181856
125388	0.182338
125389	0.182519
125390	0.181911
125391	0.182351
125392	0.182271
125393	0.182858
125394	0.183104
125395	0.183059
125396	0.183308
125397	0.183988
125398	0.183305
125399	0.183688
125400	0.184076
125401	0.185049
125402	0.184837
125403	0.183679
125404	0.183737
125405	0.183639
125406	0.183411
125407	0.182896
125408	0.182672
125409	0.182908
125410	0.182759
125411	0.183067
125412	0.183897
125413	0.183693
125414	0.18372
125415	0.183962
125416	0.182962
125417	0.183841
125418	0.183666
125419	0.184149
125420	0.183874
125421	0.183135
125422	0.183695
125423	0.183395
125424	0.183087
125425	0.182857
125426	0.183551
125427	0.183624
125428	0.183711
125429	0.182685
125430	0.183101
125431	0.182521
125432	0.182965
125433	0.182917
125434	0.182007
125435	0.182422
125436	0.182951
125437	0.183116
125438	0.18258
125439	0.183041
125440	0.183661
125441	0.183139
125442	0.183344
125443	0.184024
125444	0.183582
125445	0.183566
125446	0.182769
125447	0.18332
125448	0.183189
125449	0.18365
125450	0.18369
125451	0.182572
125452	0.183302
125453	0.183044
125454	0.18295
125455	0.18268
125456	0.182607
125457	0.183212
125458	0.182465
125459	0.183288
125460	0.183104
125461	0.184057
125462	0.182713
125463	0.183203
125464	0.183758
125465	0.182885
125466	0.183411
125467	0.182986
125468	0.182506
125469	0.182851
125470	0.183052
125471	0.183283
125472	0.183421
125473	0.182604
125474	0.182886
125475	0.18346
125476	0.183255
125477	0.183241
125478	0.183296
125479	0.183301
125480	0.183645
125481	0.182692
125482	0.182596
125483	0.18313
125484	0.183223
125485	0.183148
125486	0.183313
125487	0.182803
125488	0.182235
125489	0.182517
125490	0.182746
125491	0.182571
125492	0.183123
125493	0.182688
125494	0.182821
125495	0.182606
125496	0.182192
125497	0.18331
125498	0.183316
125499	0.182609
125500	0.183068
125501	0.182385
125502	0.182602
125503	0.182034
125504	0.183112
125505	0.183512
125506	0.183472
125507	0.1824
125508	0.18339
125509	0.183571
125510	0.183088
125511	0.182677
125512	0.182308
125513	0.182572
125514	0.182502
125515	0.182599
125516	0.182979
125517	0.183142
125518	0.184007
125519	0.183331
125520	0.1828
125521	0.183122
125522	0.182774
125523	0.183103
125524	0.183526
125525	0.183206
125526	0.183087
125527	0.183428
125528	0.183177
125529	0.183361
125530	0.183503
125531	0.18366
125532	0.182783
125533	0.183234
125534	0.183774
125535	0.183752
125536	0.18376
125537	0.184061
125538	0.183446
125539	0.18294
125540	0.183469
125541	0.183092
125542	0.183492
125543	0.183521
125544	0.183443
125545	0.183371
125546	0.183925
125547	0.183745
125548	0.18411
125549	0.184663
125550	0.184518
125551	0.183635
125552	0.183668
125553	0.184075
125554	0.184008
125555	0.183828
125556	0.184849
125557	0.184284
125558	0.184539
125559	0.183877
125560	0.184529
125561	0.184024
125562	0.184255
125563	0.184323
125564	0.183479
125565	0.183657
125566	0.183255
125567	0.183132
125568	0.183427
125569	0.183253
125570	0.183331
125571	0.182728
125572	0.183483
125573	0.183196
125574	0.183594
125575	0.183699
125576	0.183266
125577	0.18343
125578	0.183239
125579	0.183741
125580	0.183597
125581	0.183067
125582	0.183662
125583	0.184152
125584	0.183568
125585	0.183964
125586	0.184281
125587	0.18346
125588	0.184435
125589	0.184658
125590	0.183858
125591	0.184165
125592	0.184503
125593	0.184558
125594	0.185136
125595	0.184684
125596	0.18501
125597	0.185029
125598	0.185858
125599	0.186351
125600	0.185445
125601	0.185782
125602	0.185366
125603	0.184575
125604	0.184301
125605	0.18424
125606	0.184223
125607	0.184948
125608	0.184579
125609	0.184152
125610	0.184882
125611	0.183901
125612	0.184156
125613	0.183561
125614	0.183544
125615	0.184253
125616	0.183985
125617	0.184127
125618	0.184419
125619	0.183587
125620	0.183809
125621	0.183557
125622	0.183176
125623	0.182893
125624	0.183443
125625	0.183959
125626	0.183781
125627	0.18353
125628	0.18342
125629	0.184018
125630	0.184112
125631	0.183976
125632	0.183786
125633	0.184244
125634	0.184613
125635	0.184488
125636	0.184626
125637	0.184838
125638	0.184329
125639	0.184893
125640	0.185124
125641	0.184704
125642	0.184876
125643	0.184577
125644	0.18447
125645	0.185267
125646	0.184677
125647	0.184531
125648	0.184974
125649	0.184842
125650	0.184057
125651	0.184477
125652	0.184506
125653	0.183869
125654	0.184477
125655	0.18422
125656	0.184343
125657	0.184381
125658	0.184611
125659	0.184553
125660	0.184855
125661	0.184287
125662	0.183357
125663	0.184056
125664	0.1838
125665	0.184137
125666	0.183718
125667	0.183856
125668	0.18473
125669	0.184165
125670	0.184
125671	0.18452
125672	0.184904
125673	0.185084
125674	0.184568
125675	0.18535
125676	0.18457
125677	0.184404
125678	0.184258
125679	0.18456
125680	0.184421
125681	0.184302
125682	0.184942
125683	0.184606
125684	0.184368
125685	0.184429
125686	0.183595
125687	0.185146
125688	0.185472
125689	0.184217
125690	0.184712
125691	0.184321
125692	0.184243
125693	0.183452
125694	0.18398
125695	0.183811
125696	0.183669
125697	0.183613
125698	0.183502
125699	0.184106
125700	0.18401
125701	0.184058
125702	0.184793
125703	0.18465
125704	0.185216
125705	0.185037
125706	0.185052
125707	0.185496
125708	0.184854
125709	0.184586
125710	0.184026
125711	0.184545
125712	0.185118
125713	0.185182
125714	0.185855
125715	0.185322
125716	0.185143
125717	0.185244
125718	0.185183
125719	0.185676
125720	0.185647
125721	0.185437
125722	0.184648
125723	0.184552
125724	0.1845
125725	0.184159
125726	0.184827
125727	0.184634
125728	0.184598
125729	0.184876
125730	0.184788
125731	0.184602
125732	0.184852
125733	0.184221
125734	0.184072
125735	0.184836
125736	0.185139
125737	0.184752
125738	0.185734
125739	0.185452
125740	0.185075
125741	0.184862
125742	0.18529
125743	0.185079
125744	0.184387
125745	0.184748
125746	0.184887
125747	0.184336
125748	0.184935
125749	0.184896
125750	0.185374
125751	0.185707
125752	0.18505
125753	0.184494
125754	0.185059
125755	0.184485
125756	0.185529
125757	0.185548
125758	0.184897
125759	0.183927
125760	0.184701
125761	0.184659
125762	0.184455
125763	0.184483
125764	0.184652
125765	0.184635
125766	0.184424
125767	0.184318
125768	0.184542
125769	0.184708
125770	0.184321
125771	0.184057
125772	0.184125
125773	0.183926
125774	0.184587
125775	0.184424
125776	0.184442
125777	0.1848
125778	0.184368
125779	0.184619
125780	0.184283
125781	0.184611
125782	0.184481
125783	0.184143
125784	0.183989
125785	0.183383
125786	0.184373
125787	0.184843
125788	0.184392
125789	0.184908
125790	0.185502
125791	0.185228
125792	0.185097
125793	0.184771
125794	0.184969
125795	0.184763
125796	0.18501
125797	0.1852
125798	0.185716
125799	0.185253
125800	0.184907
125801	0.185041
125802	0.184893
125803	0.185175
125804	0.185428
125805	0.185543
125806	0.185395
125807	0.184872
125808	0.185486
125809	0.185568
125810	0.185279
125811	0.185803
125812	0.186229
125813	0.18548
125814	0.18509
125815	0.184779
125816	0.184571
125817	0.185199
125818	0.185248
125819	0.185367
125820	0.184738
125821	0.184666
125822	0.184836
125823	0.184749
125824	0.184768
125825	0.184519
125826	0.185121
125827	0.185465
125828	0.185647
125829	0.185021
125830	0.184384
125831	0.18422
125832	0.184417
125833	0.184257
125834	0.184832
125835	0.184741
125836	0.184856
125837	0.185138
125838	0.185641
125839	0.185261
125840	0.185324
125841	0.184788
125842	0.185187
125843	0.184952
125844	0.184361
125845	0.18503
125846	0.185648
125847	0.185041
125848	0.185256
125849	0.185287
125850	0.185043
125851	0.18562
125852	0.185428
125853	0.185232
125854	0.185973
125855	0.185172
125856	0.185082
125857	0.18461
125858	0.18511
125859	0.18523
125860	0.184578
125861	0.184492
125862	0.185049
125863	0.186118
125864	0.186397
125865	0.186375
125866	0.186297
125867	0.186173
125868	0.186539
125869	0.185515
125870	0.186745
125871	0.186442
125872	0.185926
125873	0.185969
125874	0.186052
125875	0.185316
125876	0.186212
125877	0.185993
125878	0.185913
125879	0.18617
125880	0.185526
125881	0.185958
125882	0.185907
125883	0.185751
125884	0.185798
125885	0.185329
125886	0.186223
125887	0.185529
125888	0.186008
125889	0.18569
125890	0.185744
125891	0.185839
125892	0.186228
125893	0.18615
125894	0.185719
125895	0.184823
125896	0.185463
125897	0.185034
125898	0.185215
125899	0.184994
125900	0.185194
125901	0.184949
125902	0.184754
125903	0.185267
125904	0.184881
125905	0.184969
125906	0.184485
125907	0.186022
125908	0.185441
125909	0.185901
125910	0.185186
125911	0.185677
125912	0.186196
125913	0.185093
125914	0.185565
125915	0.186097
125916	0.185829
125917	0.185399
125918	0.185587
125919	0.185635
125920	0.185277
125921	0.18567
125922	0.184969
125923	0.185073
125924	0.185084
125925	0.185298
125926	0.185088
125927	0.185949
125928	0.185679
125929	0.185029
125930	0.185385
125931	0.184978
125932	0.185112
125933	0.185361
125934	0.185891
125935	0.186749
125936	0.185607
125937	0.186189
125938	0.186231
125939	0.18583
125940	0.186436
125941	0.186053
125942	0.186423
125943	0.186155
125944	0.185973
125945	0.186406
125946	0.186935
125947	0.187648
125948	0.187188
125949	0.186115
125950	0.185992
125951	0.186506
125952	0.18677
125953	0.186504
125954	0.186533
125955	0.186606
125956	0.186305
125957	0.186589
125958	0.186319
125959	0.186857
125960	0.18714
125961	0.187103
125962	0.186781
125963	0.187024
125964	0.186903
125965	0.186153
125966	0.186396
125967	0.186896
125968	0.187218
125969	0.186409
125970	0.185782
125971	0.185621
125972	0.1861
125973	0.1858
125974	0.186239
125975	0.185973
125976	0.185362
125977	0.185659
125978	0.1863
125979	0.186325
125980	0.186702
125981	0.186575
125982	0.185303
125983	0.185568
125984	0.186162
125985	0.186142
125986	0.186382
125987	0.185815
125988	0.186565
125989	0.186158
125990	0.186018
125991	0.186011
125992	0.186452
125993	0.186182
125994	0.186403
125995	0.186002
125996	0.186044
125997	0.186478
125998	0.18628
125999	0.186101
126000	0.186374
126001	0.186733
126002	0.186157
126003	0.186443
126004	0.186085
126005	0.186004
126006	0.186444
126007	0.186902
126008	0.186825
126009	0.186966
126010	0.186203
126011	0.186413
126012	0.186671
126013	0.186877
126014	0.187167
126015	0.187124
126016	0.186649
126017	0.187053
126018	0.186541
126019	0.187124
126020	0.187198
126021	0.187001
126022	0.187347
126023	0.187305
126024	0.186772
126025	0.186945
126026	0.186506
126027	0.186769
126028	0.187072
126029	0.187268
126030	0.186155
126031	0.186086
126032	0.186182
126033	0.185426
126034	0.18626
126035	0.18651
126036	0.185632
126037	0.185274
126038	0.185926
126039	0.185944
126040	0.185824
126041	0.185902
126042	0.185799
126043	0.185932
126044	0.18673
126045	0.186556
126046	0.187377
126047	0.187057
126048	0.187436
126049	0.187354
126050	0.187377
126051	0.187295
126052	0.186932
126053	0.186667
126054	0.186804
126055	0.186549
126056	0.186432
126057	0.186781
126058	0.186582
126059	0.187776
126060	0.186775
126061	0.18693
126062	0.186835
126063	0.187761
126064	0.188056
126065	0.187272
126066	0.186567
126067	0.187294
126068	0.187038
126069	0.186184
126070	0.186716
126071	0.187033
126072	0.186007
126073	0.18617
126074	0.186202
126075	0.185808
126076	0.186084
126077	0.186201
126078	0.185858
126079	0.186335
126080	0.186371
126081	0.1866
126082	0.186532
126083	0.186004
126084	0.187098
126085	0.186761
126086	0.186781
126087	0.186519
126088	0.186323
126089	0.186575
126090	0.186466
126091	0.186034
126092	0.185613
126093	0.186812
126094	0.186621
126095	0.187065
126096	0.187148
126097	0.187683
126098	0.18729
126099	0.187133
126100	0.187847
126101	0.187016
126102	0.187322
126103	0.186878
126104	0.18679
126105	0.185963
126106	0.18659
126107	0.186557
126108	0.187519
126109	0.187699
126110	0.18708
126111	0.186733
126112	0.186789
126113	0.186437
126114	0.18578
126115	0.186332
126116	0.186304
126117	0.186257
126118	0.187277
126119	0.187283
126120	0.187699
126121	0.186054
126122	0.187087
126123	0.186708
126124	0.186043
126125	0.185887
126126	0.186702
126127	0.186528
126128	0.186236
126129	0.186834
126130	0.185362
126131	0.185669
126132	0.186187
126133	0.186146
126134	0.186326
126135	0.186916
126136	0.186924
126137	0.186803
126138	0.18697
126139	0.18656
126140	0.186243
126141	0.186887
126142	0.186974
126143	0.187287
126144	0.187095
126145	0.186654
126146	0.186348
126147	0.186922
126148	0.186781
126149	0.18657
126150	0.187155
126151	0.187572
126152	0.187292
126153	0.18739
126154	0.188074
126155	0.187945
126156	0.187174
126157	0.187338
126158	0.18771
126159	0.188131
126160	0.187899
126161	0.187599
126162	0.187529
126163	0.187753
126164	0.18834
126165	0.188249
126166	0.18791
126167	0.188629
126168	0.18839
126169	0.187192
126170	0.187186
126171	0.186916
126172	0.187032
126173	0.187089
126174	0.186689
126175	0.187452
126176	0.187563
126177	0.186988
126178	0.187565
126179	0.187575
126180	0.186484
126181	0.187176
126182	0.186989
126183	0.187234
126184	0.186534
126185	0.187583
126186	0.187536
126187	0.187585
126188	0.187449
126189	0.187098
126190	0.188143
126191	0.187345
126192	0.187793
126193	0.187326
126194	0.188138
126195	0.187582
126196	0.186621
126197	0.187796
126198	0.188231
126199	0.187531
126200	0.188496
126201	0.18784
126202	0.187364
126203	0.187768
126204	0.187321
126205	0.187684
126206	0.187741
126207	0.18782
126208	0.187623
126209	0.187391
126210	0.187381
126211	0.187619
126212	0.187733
126213	0.187511
126214	0.187536
126215	0.18777
126216	0.188006
126217	0.188741
126218	0.188094
126219	0.187716
126220	0.188223
126221	0.188219
126222	0.18763
126223	0.187171
126224	0.187597
126225	0.187784
126226	0.187879
126227	0.187965
126228	0.187969
126229	0.187598
126230	0.187021
126231	0.187202
126232	0.187528
126233	0.187582
126234	0.186669
126235	0.186699
126236	0.187185
126237	0.186917
126238	0.186655
126239	0.187036
126240	0.187023
126241	0.186798
126242	0.187635
126243	0.187135
126244	0.187366
126245	0.187883
126246	0.188438
126247	0.188827
126248	0.188467
126249	0.187733
126250	0.187363
126251	0.18663
126252	0.187666
126253	0.188038
126254	0.187864
126255	0.188506
126256	0.188588
126257	0.187967
126258	0.18738
126259	0.187258
126260	0.186814
126261	0.187108
126262	0.186983
126263	0.187595
126264	0.187874
126265	0.188439
126266	0.188532
126267	0.187951
126268	0.188437
126269	0.188598
126270	0.188725
126271	0.187672
126272	0.188434
126273	0.188776
126274	0.188517
126275	0.188346
126276	0.188914
126277	0.1894
126278	0.188989
126279	0.18852
126280	0.18827
126281	0.188112
126282	0.188629
126283	0.187895
126284	0.187838
126285	0.188011
126286	0.188491
126287	0.188273
126288	0.188261
126289	0.188457
126290	0.188066
126291	0.188367
126292	0.188469
126293	0.188162
126294	0.188289
126295	0.188679
126296	0.188233
126297	0.187896
126298	0.188359
126299	0.188593
126300	0.188683
126301	0.188263
126302	0.188704
126303	0.188361
126304	0.188019
126305	0.187784
126306	0.187657
126307	0.188081
126308	0.188084
126309	0.187857
126310	0.187491
126311	0.187284
126312	0.187905
126313	0.188351
126314	0.187783
126315	0.187856
126316	0.187818
126317	0.188258
126318	0.188024
126319	0.187043
126320	0.187431
126321	0.187108
126322	0.187501
126323	0.18816
126324	0.187779
126325	0.187495
126326	0.18726
126327	0.187974
126328	0.187744
126329	0.188215
126330	0.188499
126331	0.18893
126332	0.188525
126333	0.188658
126334	0.188137
126335	0.18812
126336	0.188929
126337	0.188887
126338	0.188407
126339	0.188434
126340	0.188753
126341	0.188512
126342	0.18781
126343	0.188085
126344	0.188016
126345	0.187711
126346	0.188605
126347	0.188235
126348	0.187798
126349	0.187683
126350	0.187785
126351	0.188149
126352	0.188598
126353	0.188459
126354	0.188445
126355	0.187937
126356	0.187372
126357	0.187308
126358	0.186656
126359	0.187144
126360	0.187897
126361	0.188153
126362	0.188325
126363	0.18833
126364	0.188155
126365	0.188124
126366	0.188732
126367	0.18874
126368	0.189707
126369	0.189593
126370	0.18976
126371	0.189457
126372	0.188767
126373	0.188779
126374	0.188353
126375	0.188258
126376	0.188244
126377	0.18839
126378	0.188192
126379	0.188276
126380	0.18804
126381	0.188748
126382	0.188906
126383	0.187795
126384	0.188305
126385	0.188419
126386	0.188283
126387	0.188457
126388	0.187033
126389	0.187992
126390	0.188334
126391	0.188297
126392	0.188217
126393	0.189282
126394	0.18995
126395	0.190208
126396	0.189573
126397	0.189182
126398	0.189555
126399	0.18913
126400	0.188753
126401	0.188761
126402	0.189049
126403	0.187708
126404	0.188478
126405	0.188838
126406	0.188257
126407	0.188267
126408	0.188995
126409	0.188435
126410	0.188572
126411	0.18791
126412	0.188178
126413	0.187779
126414	0.188377
126415	0.188141
126416	0.188204
126417	0.187927
126418	0.18793
126419	0.188446
126420	0.18829
126421	0.188281
126422	0.188558
126423	0.188305
126424	0.187833
126425	0.187425
126426	0.187905
126427	0.188438
126428	0.187255
126429	0.187735
126430	0.187966
126431	0.187906
126432	0.188286
126433	0.188584
126434	0.188349
126435	0.188401
126436	0.188649
126437	0.187671
126438	0.187883
126439	0.187972
126440	0.187661
126441	0.187398
126442	0.187839
126443	0.187825
126444	0.188013
126445	0.188465
126446	0.188641
126447	0.187559
126448	0.188701
126449	0.188152
126450	0.187912
126451	0.188397
126452	0.188393
126453	0.188155
126454	0.188488
126455	0.188266
126456	0.187584
126457	0.188441
126458	0.188957
126459	0.189436
126460	0.189315
126461	0.189014
126462	0.188536
126463	0.188511
126464	0.188555
126465	0.189632
126466	0.188875
126467	0.189051
126468	0.188404
126469	0.18858
126470	0.188253
126471	0.188501
126472	0.188478
126473	0.188336
126474	0.188437
126475	0.187622
126476	0.18835
126477	0.187934
126478	0.18841
126479	0.188334
126480	0.188352
126481	0.18814
126482	0.18832
126483	0.187907
126484	0.188409
126485	0.188102
126486	0.188195
126487	0.188305
126488	0.188019
126489	0.188319
126490	0.187742
126491	0.1883
126492	0.188191
126493	0.188492
126494	0.188863
126495	0.189031
126496	0.189309
126497	0.188831
126498	0.189159
126499	0.1889
126500	0.189544
126501	0.189887
126502	0.189688
126503	0.189663
126504	0.18959
126505	0.189415
126506	0.189373
126507	0.189916
126508	0.189784
126509	0.189443
126510	0.188698
126511	0.188551
126512	0.189271
126513	0.189528
126514	0.189574
126515	0.189677
126516	0.190109
126517	0.190027
126518	0.189645
126519	0.189347
126520	0.188978
126521	0.189325
126522	0.18979
126523	0.189101
126524	0.189214
126525	0.189359
126526	0.189118
126527	0.188238
126528	0.188821
126529	0.189466
126530	0.190299
126531	0.189669
126532	0.189327
126533	0.189488
126534	0.189189
126535	0.18961
126536	0.189157
126537	0.189649
126538	0.189044
126539	0.189969
126540	0.189764
126541	0.189572
126542	0.189435
126543	0.189202
126544	0.189541
126545	0.189341
126546	0.189223
126547	0.1894
126548	0.189064
126549	0.18831
126550	0.188682
126551	0.188527
126552	0.188961
126553	0.188782
126554	0.188567
126555	0.188776
126556	0.188534
126557	0.188514
126558	0.188275
126559	0.18871
126560	0.188909
126561	0.188965
126562	0.189477
126563	0.18929
126564	0.189334
126565	0.189141
126566	0.18943
126567	0.189443
126568	0.189158
126569	0.189273
126570	0.18901
126571	0.189585
126572	0.189318
126573	0.189556
126574	0.189645
126575	0.189465
126576	0.190415
126577	0.190317
126578	0.190529
126579	0.188878
126580	0.189423
126581	0.190146
126582	0.190186
126583	0.189557
126584	0.190769
126585	0.190197
126586	0.189893
126587	0.189994
126588	0.189532
126589	0.190589
126590	0.190326
126591	0.190895
126592	0.191191
126593	0.190706
126594	0.190568
126595	0.189668
126596	0.189768
126597	0.190221
126598	0.189521
126599	0.190127
126600	0.190543
126601	0.190826
126602	0.191598
126603	0.191025
126604	0.190507
126605	0.191004
126606	0.190319
126607	0.190123
126608	0.190291
126609	0.19022
126610	0.190098
126611	0.190116
126612	0.190005
126613	0.189895
126614	0.189239
126615	0.188829
126616	0.189351
126617	0.189862
126618	0.189747
126619	0.190102
126620	0.189871
126621	0.189069
126622	0.189699
126623	0.189808
126624	0.190486
126625	0.189559
126626	0.189827
126627	0.189632
126628	0.189336
126629	0.189173
126630	0.190221
126631	0.189481
126632	0.189274
126633	0.189714
126634	0.190337
126635	0.18998
126636	0.188716
126637	0.189216
126638	0.189269
126639	0.189106
126640	0.189492
126641	0.189882
126642	0.189873
126643	0.189415
126644	0.189583
126645	0.189894
126646	0.189785
126647	0.189947
126648	0.190331
126649	0.190389
126650	0.190501
126651	0.190581
126652	0.190503
126653	0.190154
126654	0.189565
126655	0.189925
126656	0.189687
126657	0.18973
126658	0.190111
126659	0.189686
126660	0.190471
126661	0.189437
126662	0.190568
126663	0.189991
126664	0.189377
126665	0.18958
126666	0.18957
126667	0.189408
126668	0.18988
126669	0.189125
126670	0.189638
126671	0.189283
126672	0.189725
126673	0.190065
126674	0.189684
126675	0.190085
126676	0.189465
126677	0.189731
126678	0.189328
126679	0.189288
126680	0.189393
126681	0.189466
126682	0.189707
126683	0.190129
126684	0.190061
126685	0.189913
126686	0.190015
126687	0.190068
126688	0.190254
126689	0.190432
126690	0.190122
126691	0.190546
126692	0.190581
126693	0.190075
126694	0.190149
126695	0.190224
126696	0.18993
126697	0.190121
126698	0.190539
126699	0.190589
126700	0.190316
126701	0.189633
126702	0.189651
126703	0.189934
126704	0.189563
126705	0.190793
126706	0.190635
126707	0.189984
126708	0.190365
126709	0.189985
126710	0.190111
126711	0.190149
126712	0.190327
126713	0.190431
126714	0.190543
126715	0.19015
126716	0.190212
126717	0.190442
126718	0.19129
126719	0.190526
126720	0.190473
126721	0.190172
126722	0.189878
126723	0.190324
126724	0.190702
126725	0.1899
126726	0.189782
126727	0.189674
126728	0.190227
126729	0.190202
126730	0.190514
126731	0.191385
126732	0.190605
126733	0.190503
126734	0.190673
126735	0.19164
126736	0.190771
126737	0.190866
126738	0.190431
126739	0.190603
126740	0.190348
126741	0.189986
126742	0.18986
126743	0.190243
126744	0.190305
126745	0.190357
126746	0.190267
126747	0.188857
126748	0.190102
126749	0.190028
126750	0.189244
126751	0.18926
126752	0.189805
126753	0.189769
126754	0.189791
126755	0.190466
126756	0.19057
126757	0.190656
126758	0.189942
126759	0.19065
126760	0.190208
126761	0.190806
126762	0.190679
126763	0.190955
126764	0.190269
126765	0.190242
126766	0.190574
126767	0.189851
126768	0.190106
126769	0.190094
126770	0.190376
126771	0.191046
126772	0.190099
126773	0.190163
126774	0.189832
126775	0.189376
126776	0.18974
126777	0.189475
126778	0.189848
126779	0.18995
126780	0.189623
126781	0.190029
126782	0.18982
126783	0.189709
126784	0.190217
126785	0.190608
126786	0.191206
126787	0.191224
126788	0.190485
126789	0.190649
126790	0.190815
126791	0.19081
126792	0.190735
126793	0.190637
126794	0.190603
126795	0.190678
126796	0.1896
126797	0.190198
126798	0.190293
126799	0.190365
126800	0.190222
126801	0.190487
126802	0.190379
126803	0.190552
126804	0.190338
126805	0.191094
126806	0.190713
126807	0.190966
126808	0.191413
126809	0.190763
126810	0.190902
126811	0.190672
126812	0.190366
126813	0.190221
126814	0.190156
126815	0.189767
126816	0.189352
126817	0.190153
126818	0.189825
126819	0.190635
126820	0.189956
126821	0.190219
126822	0.190368
126823	0.190411
126824	0.19124
126825	0.191004
126826	0.190957
126827	0.190535
126828	0.190337
126829	0.190497
126830	0.190185
126831	0.191129
126832	0.191038
126833	0.191354
126834	0.192065
126835	0.191437
126836	0.192199
126837	0.191837
126838	0.191024
126839	0.191358
126840	0.191067
126841	0.190472
126842	0.190948
126843	0.191574
126844	0.191306
126845	0.191579
126846	0.192047
126847	0.191725
126848	0.191552
126849	0.191398
126850	0.191691
126851	0.191381
126852	0.191362
126853	0.19088
126854	0.19116
126855	0.190888
126856	0.191718
126857	0.1919
126858	0.19222
126859	0.191756
126860	0.191853
126861	0.191319
126862	0.191148
126863	0.191168
126864	0.190595
126865	0.191269
126866	0.191558
126867	0.190167
126868	0.191937
126869	0.191571
126870	0.191186
126871	0.191296
126872	0.190948
126873	0.191093
126874	0.191012
126875	0.19162
126876	0.191327
126877	0.190846
126878	0.191518
126879	0.192112
126880	0.192286
126881	0.1914
126882	0.191091
126883	0.191109
126884	0.1907
126885	0.191239
126886	0.190679
126887	0.190797
126888	0.190795
126889	0.190575
126890	0.190616
126891	0.191599
126892	0.191695
126893	0.191428
126894	0.191017
126895	0.19118
126896	0.191243
126897	0.19163
126898	0.191124
126899	0.191038
126900	0.191681
126901	0.191343
126902	0.191285
126903	0.191144
126904	0.191176
126905	0.191635
126906	0.191754
126907	0.191141
126908	0.190777
126909	0.190907
126910	0.191159
126911	0.191295
126912	0.191005
126913	0.191431
126914	0.191781
126915	0.191878
126916	0.191561
126917	0.191046
126918	0.19127
126919	0.191461
126920	0.191393
126921	0.1913
126922	0.191505
126923	0.191749
126924	0.192126
126925	0.1922
126926	0.191741
126927	0.191393
126928	0.191221
126929	0.191227
126930	0.191854
126931	0.191456
126932	0.192188
126933	0.192316
126934	0.192126
126935	0.192206
126936	0.19192
126937	0.191966
126938	0.191957
126939	0.190761
126940	0.19212
126941	0.192077
126942	0.192344
126943	0.192246
126944	0.191918
126945	0.191378
126946	0.191604
126947	0.191421
126948	0.191531
126949	0.190994
126950	0.191431
126951	0.191127
126952	0.19199
126953	0.19151
126954	0.192128
126955	0.191948
126956	0.191688
126957	0.192002
126958	0.191508
126959	0.191644
126960	0.191569
126961	0.191898
126962	0.191904
126963	0.191906
126964	0.192393
126965	0.191932
126966	0.191693
126967	0.191526
126968	0.191953
126969	0.192429
126970	0.192411
126971	0.19261
126972	0.192197
126973	0.192375
126974	0.191451
126975	0.192169
126976	0.192229
126977	0.192942
126978	0.192707
126979	0.192369
126980	0.192335
126981	0.192679
126982	0.192714
126983	0.192158
126984	0.191956
126985	0.19126
126986	0.191467
126987	0.191166
126988	0.19128
126989	0.191857
126990	0.191973
126991	0.191598
126992	0.19177
126993	0.19253
126994	0.191999
126995	0.192021
126996	0.192594
126997	0.191997
126998	0.19176
126999	0.192268
127000	0.192368
127001	0.192735
127002	0.192498
127003	0.192257
127004	0.191475
127005	0.192164
127006	0.191662
127007	0.191304
127008	0.190923
127009	0.191322
127010	0.191331
127011	0.191522
127012	0.19142
127013	0.191832
127014	0.19199
127015	0.19229
127016	0.19152
127017	0.191597
127018	0.191409
127019	0.19181
127020	0.191662
127021	0.191587
127022	0.190983
127023	0.192112
127024	0.192295
127025	0.192125
127026	0.192113
127027	0.191934
127028	0.191937
127029	0.192019
127030	0.192228
127031	0.192229
127032	0.192165
127033	0.19184
127034	0.191686
127035	0.191927
127036	0.191698
127037	0.191607
127038	0.191884
127039	0.191512
127040	0.191891
127041	0.191908
127042	0.191618
127043	0.192202
127044	0.192577
127045	0.191862
127046	0.192358
127047	0.192855
127048	0.192958
127049	0.193318
127050	0.193095
127051	0.192786
127052	0.192993
127053	0.193241
127054	0.192038
127055	0.192568
127056	0.193347
127057	0.193117
127058	0.193212
127059	0.193492
127060	0.193327
127061	0.192592
127062	0.192072
127063	0.192333
127064	0.192245
127065	0.192397
127066	0.192224
127067	0.192644
127068	0.191838
127069	0.191517
127070	0.191803
127071	0.192276
127072	0.192133
127073	0.191941
127074	0.192469
127075	0.192947
127076	0.193659
127077	0.193491
127078	0.193112
127079	0.193138
127080	0.193084
127081	0.19298
127082	0.192861
127083	0.192816
127084	0.192874
127085	0.192825
127086	0.192186
127087	0.192428
127088	0.192025
127089	0.192472
127090	0.192626
127091	0.192537
127092	0.192365
127093	0.191872
127094	0.193035
127095	0.192318
127096	0.192226
127097	0.192518
127098	0.192545
127099	0.191879
127100	0.192256
127101	0.192306
127102	0.192681
127103	0.192545
127104	0.191645
127105	0.19219
127106	0.192391
127107	0.192425
127108	0.191756
127109	0.191895
127110	0.192324
127111	0.192442
127112	0.192156
127113	0.192327
127114	0.192389
127115	0.191977
127116	0.191561
127117	0.192134
127118	0.192593
127119	0.192348
127120	0.192112
127121	0.190866
127122	0.191666
127123	0.192519
127124	0.192342
127125	0.193218
127126	0.193331
127127	0.193436
127128	0.192938
127129	0.192281
127130	0.192828
127131	0.192977
127132	0.192928
127133	0.192634
127134	0.192597
127135	0.193511
127136	0.193154
127137	0.193251
127138	0.192531
127139	0.193024
127140	0.193349
127141	0.193036
127142	0.193076
127143	0.192657
127144	0.192336
127145	0.19252
127146	0.192634
127147	0.192502
127148	0.192848
127149	0.19223
127150	0.191817
127151	0.192086
127152	0.192073
127153	0.191901
127154	0.191504
127155	0.191319
127156	0.191924
127157	0.192439
127158	0.192285
127159	0.192342
127160	0.192589
127161	0.191741
127162	0.19143
127163	0.192403
127164	0.192322
127165	0.192367
127166	0.192631
127167	0.192234
127168	0.192333
127169	0.192367
127170	0.192152
127171	0.192124
127172	0.19206
127173	0.191944
127174	0.192423
127175	0.193001
127176	0.192332
127177	0.192534
127178	0.191924
127179	0.192306
127180	0.192547
127181	0.191959
127182	0.192607
127183	0.192078
127184	0.192073
127185	0.192297
127186	0.193391
127187	0.193557
127188	0.192606
127189	0.192013
127190	0.192395
127191	0.192675
127192	0.191961
127193	0.191853
127194	0.19163
127195	0.192152
127196	0.192685
127197	0.191826
127198	0.192501
127199	0.192295
127200	0.192319
127201	0.192186
127202	0.191865
127203	0.191984
127204	0.192405
127205	0.192105
127206	0.192224
127207	0.191613
127208	0.191294
127209	0.191799
127210	0.192041
127211	0.192607
127212	0.192581
127213	0.192676
127214	0.192635
127215	0.192522
127216	0.192235
127217	0.192566
127218	0.19375
127219	0.19351
127220	0.193792
127221	0.193688
127222	0.194013
127223	0.194006
127224	0.193953
127225	0.192766
127226	0.193264
127227	0.193214
127228	0.19267
127229	0.192765
127230	0.19302
127231	0.192882
127232	0.192206
127233	0.192334
127234	0.192428
127235	0.191651
127236	0.191668
127237	0.191733
127238	0.192444
127239	0.19244
127240	0.192241
127241	0.192548
127242	0.192712
127243	0.193242
127244	0.193527
127245	0.192747
127246	0.19255
127247	0.192752
127248	0.192171
127249	0.192746
127250	0.192538
127251	0.19339
127252	0.193795
127253	0.19349
127254	0.193247
127255	0.193341
127256	0.194141
127257	0.193307
127258	0.193506
127259	0.193165
127260	0.193671
127261	0.193436
127262	0.193222
127263	0.19374
127264	0.194025
127265	0.194052
127266	0.193659
127267	0.193029
127268	0.193735
127269	0.193662
127270	0.194139
127271	0.193964
127272	0.193722
127273	0.193279
127274	0.193186
127275	0.193247
127276	0.193358
127277	0.194165
127278	0.193834
127279	0.19361
127280	0.193458
127281	0.193287
127282	0.192975
127283	0.192227
127284	0.192918
127285	0.19259
127286	0.192447
127287	0.1934
127288	0.193507
127289	0.194082
127290	0.193101
127291	0.192374
127292	0.19291
127293	0.192657
127294	0.19265
127295	0.192959
127296	0.193248
127297	0.193432
127298	0.19366
127299	0.194287
127300	0.194388
127301	0.194179
127302	0.194536
127303	0.193888
127304	0.193871
127305	0.193471
127306	0.193625
127307	0.193837
127308	0.19382
127309	0.193151
127310	0.193481
127311	0.193296
127312	0.193845
127313	0.193839
127314	0.193817
127315	0.193883
127316	0.193513
127317	0.193778
127318	0.193475
127319	0.193996
127320	0.194536
127321	0.194344
127322	0.193829
127323	0.193543
127324	0.193727
127325	0.194045
127326	0.193997
127327	0.193548
127328	0.193587
127329	0.194004
127330	0.193667
127331	0.19364
127332	0.19377
127333	0.19403
127334	0.193499
127335	0.193722
127336	0.193781
127337	0.193005
127338	0.193665
127339	0.194506
127340	0.193963
127341	0.194189
127342	0.193929
127343	0.193951
127344	0.19436
127345	0.194654
127346	0.194943
127347	0.194597
127348	0.194539
127349	0.195437
127350	0.194566
127351	0.19428
127352	0.193769
127353	0.194451
127354	0.193866
127355	0.194559
127356	0.193817
127357	0.194436
127358	0.194293
127359	0.194381
127360	0.193597
127361	0.193988
127362	0.193428
127363	0.193736
127364	0.19394
127365	0.194473
127366	0.195035
127367	0.194571
127368	0.194181
127369	0.19466
127370	0.195107
127371	0.194638
127372	0.194601
127373	0.195204
127374	0.195029
127375	0.194557
127376	0.194752
127377	0.195231
127378	0.19427
127379	0.194331
127380	0.193963
127381	0.194626
127382	0.19424
127383	0.193353
127384	0.193709
127385	0.193934
127386	0.193463
127387	0.19418
127388	0.193591
127389	0.193902
127390	0.193824
127391	0.193631
127392	0.193566
127393	0.193291
127394	0.19373
127395	0.194389
127396	0.194152
127397	0.194044
127398	0.193989
127399	0.193843
127400	0.193793
127401	0.194013
127402	0.194152
127403	0.194061
127404	0.194312
127405	0.194814
127406	0.19441
127407	0.193494
127408	0.194248
127409	0.19441
127410	0.194136
127411	0.193828
127412	0.194023
127413	0.194392
127414	0.194527
127415	0.193587
127416	0.194002
127417	0.19372
127418	0.194262
127419	0.193985
127420	0.19457
127421	0.194703
127422	0.194275
127423	0.19435
127424	0.194301
127425	0.194391
127426	0.194946
127427	0.194958
127428	0.194544
127429	0.194063
127430	0.194264
127431	0.193958
127432	0.194432
127433	0.194025
127434	0.193665
127435	0.194277
127436	0.194344
127437	0.194752
127438	0.19479
127439	0.194136
127440	0.194157
127441	0.193816
127442	0.194138
127443	0.194031
127444	0.19409
127445	0.193993
127446	0.193607
127447	0.193369
127448	0.193264
127449	0.19371
127450	0.194321
127451	0.194896
127452	0.193712
127453	0.193772
127454	0.194141
127455	0.193653
127456	0.193497
127457	0.193655
127458	0.193125
127459	0.193721
127460	0.193462
127461	0.193679
127462	0.19435
127463	0.194501
127464	0.194206
127465	0.194186
127466	0.194157
127467	0.194218
127468	0.194052
127469	0.194355
127470	0.194415
127471	0.194677
127472	0.194856
127473	0.194566
127474	0.194281
127475	0.194287
127476	0.194415
127477	0.194726
127478	0.194598
127479	0.19392
127480	0.194581
127481	0.194558
127482	0.195216
127483	0.195295
127484	0.195146
127485	0.194984
127486	0.195074
127487	0.194519
127488	0.195107
127489	0.195002
127490	0.194838
127491	0.194881
127492	0.194993
127493	0.195075
127494	0.19537
127495	0.195219
127496	0.195177
127497	0.194681
127498	0.194987
127499	0.19524
127500	0.195143
127501	0.195231
127502	0.195236
127503	0.195016
127504	0.195254
127505	0.195032
127506	0.195087
127507	0.194093
127508	0.194238
127509	0.194441
127510	0.194006
127511	0.194153
127512	0.194742
127513	0.194953
127514	0.195213
127515	0.195424
127516	0.195244
127517	0.194911
127518	0.194561
127519	0.194747
127520	0.194811
127521	0.194535
127522	0.194467
127523	0.194966
127524	0.19529
127525	0.194107
127526	0.193499
127527	0.19435
127528	0.194276
127529	0.194272
127530	0.194104
127531	0.193949
127532	0.193597
127533	0.19361
127534	0.194149
127535	0.194639
127536	0.194212
127537	0.19478
127538	0.194956
127539	0.195089
127540	0.195015
127541	0.194861
127542	0.194749
127543	0.194926
127544	0.194965
127545	0.195368
127546	0.194724
127547	0.194385
127548	0.194731
127549	0.193884
127550	0.195164
127551	0.194817
127552	0.194999
127553	0.195253
127554	0.194364
127555	0.19485
127556	0.194455
127557	0.194643
127558	0.195392
127559	0.195452
127560	0.194134
127561	0.194332
127562	0.194524
127563	0.193963
127564	0.194222
127565	0.194144
127566	0.19401
127567	0.194956
127568	0.194907
127569	0.194821
127570	0.194682
127571	0.194431
127572	0.195184
127573	0.194121
127574	0.194766
127575	0.195907
127576	0.19562
127577	0.195996
127578	0.195587
127579	0.196302
127580	0.19651
127581	0.195827
127582	0.195961
127583	0.195793
127584	0.196147
127585	0.196084
127586	0.195584
127587	0.195397
127588	0.195226
127589	0.195263
127590	0.195829
127591	0.195622
127592	0.195291
127593	0.19512
127594	0.195829
127595	0.195096
127596	0.19509
127597	0.196038
127598	0.195097
127599	0.19469
127600	0.195572
127601	0.195598
127602	0.195503
127603	0.195314
127604	0.195388
127605	0.195679
127606	0.195791
127607	0.195089
127608	0.19494
127609	0.195271
127610	0.195118
127611	0.195635
127612	0.194967
127613	0.196405
127614	0.195814
127615	0.195685
127616	0.195054
127617	0.195205
127618	0.195625
127619	0.195188
127620	0.19585
127621	0.195838
127622	0.195681
127623	0.196495
127624	0.196703
127625	0.196177
127626	0.196423
127627	0.19549
127628	0.195506
127629	0.19557
127630	0.195769
127631	0.195314
127632	0.195536
127633	0.195351
127634	0.196319
127635	0.196043
127636	0.196362
127637	0.196117
127638	0.195526
127639	0.195881
127640	0.195728
127641	0.1956
127642	0.195835
127643	0.195449
127644	0.195722
127645	0.195331
127646	0.195239
127647	0.196103
127648	0.196428
127649	0.195363
127650	0.195714
127651	0.195997
127652	0.195519
127653	0.196173
127654	0.196652
127655	0.196627
127656	0.196006
127657	0.196396
127658	0.195893
127659	0.196307
127660	0.196851
127661	0.196637
127662	0.196067
127663	0.19575
127664	0.195868
127665	0.195691
127666	0.19557
127667	0.195271
127668	0.195767
127669	0.195749
127670	0.195465
127671	0.195056
127672	0.195549
127673	0.195785
127674	0.19554
127675	0.196115
127676	0.195885
127677	0.195853
127678	0.195952
127679	0.195999
127680	0.196219
127681	0.195557
127682	0.196585
127683	0.19658
127684	0.196442
127685	0.19641
127686	0.195724
127687	0.195706
127688	0.195901
127689	0.196055
127690	0.195813
127691	0.195456
127692	0.194925
127693	0.195214
127694	0.195175
127695	0.195917
127696	0.195986
127697	0.196123
127698	0.195491
127699	0.195371
127700	0.195439
127701	0.195496
127702	0.194453
127703	0.195684
127704	0.195689
127705	0.196475
127706	0.196128
127707	0.196253
127708	0.195984
127709	0.195937
127710	0.195873
127711	0.196025
127712	0.196236
127713	0.19565
127714	0.195713
127715	0.195583
127716	0.19562
127717	0.196102
127718	0.195809
127719	0.195757
127720	0.195984
127721	0.196769
127722	0.196675
127723	0.19727
127724	0.196931
127725	0.196681
127726	0.195873
127727	0.195389
127728	0.195872
127729	0.196338
127730	0.196204
127731	0.196355
127732	0.195659
127733	0.195715
127734	0.195582
127735	0.195813
127736	0.195784
127737	0.195586
127738	0.19498
127739	0.194981
127740	0.195474
127741	0.19565
127742	0.19579
127743	0.195463
127744	0.195885
127745	0.196253
127746	0.196429
127747	0.195725
127748	0.196079
127749	0.196196
127750	0.196248
127751	0.195582
127752	0.195597
127753	0.195848
127754	0.196599
127755	0.19611
127756	0.19585
127757	0.1956
127758	0.196034
127759	0.196068
127760	0.195876
127761	0.195961
127762	0.196044
127763	0.195987
127764	0.196068
127765	0.196059
127766	0.195783
127767	0.19607
127768	0.19567
127769	0.195246
127770	0.19594
127771	0.195466
127772	0.196272
127773	0.196581
127774	0.196544
127775	0.195786
127776	0.196777
127777	0.196896
127778	0.196158
127779	0.196405
127780	0.19629
127781	0.196798
127782	0.197113
127783	0.196419
127784	0.195723
127785	0.195625
127786	0.19559
127787	0.196165
127788	0.19626
127789	0.196871
127790	0.196649
127791	0.196674
127792	0.196673
127793	0.196617
127794	0.196407
127795	0.196519
127796	0.195817
127797	0.196107
127798	0.196036
127799	0.195661
127800	0.196041
127801	0.195911
127802	0.196052
127803	0.195917
127804	0.196611
127805	0.197004
127806	0.196389
127807	0.196767
127808	0.196642
127809	0.197321
127810	0.196916
127811	0.196314
127812	0.196085
127813	0.196493
127814	0.196631
127815	0.196163
127816	0.196233
127817	0.195959
127818	0.196211
127819	0.19691
127820	0.196386
127821	0.196502
127822	0.196082
127823	0.196164
127824	0.196677
127825	0.197441
127826	0.197519
127827	0.196942
127828	0.197064
127829	0.197412
127830	0.196959
127831	0.196555
127832	0.196803
127833	0.197079
127834	0.196741
127835	0.196313
127836	0.196388
127837	0.197099
127838	0.197662
127839	0.19749
127840	0.196628
127841	0.197329
127842	0.197127
127843	0.197074
127844	0.196675
127845	0.196337
127846	0.19615
127847	0.196138
127848	0.195713
127849	0.19573
127850	0.196409
127851	0.195936
127852	0.196351
127853	0.196217
127854	0.196675
127855	0.196385
127856	0.196444
127857	0.195908
127858	0.197017
127859	0.196525
127860	0.196663
127861	0.195721
127862	0.196141
127863	0.196482
127864	0.196724
127865	0.195375
127866	0.196246
127867	0.196453
127868	0.196786
127869	0.196141
127870	0.196061
127871	0.196966
127872	0.197354
127873	0.197548
127874	0.197329
127875	0.197767
127876	0.196965
127877	0.197573
127878	0.196952
127879	0.197407
127880	0.197292
127881	0.197527
127882	0.197856
127883	0.19816
127884	0.197496
127885	0.197328
127886	0.197472
127887	0.196836
127888	0.197238
127889	0.197497
127890	0.197339
127891	0.196904
127892	0.197654
127893	0.197976
127894	0.198073
127895	0.197823
127896	0.197416
127897	0.197502
127898	0.197253
127899	0.19717
127900	0.197974
127901	0.197835
127902	0.197654
127903	0.198024
127904	0.197236
127905	0.197003
127906	0.196937
127907	0.197813
127908	0.197824
127909	0.197527
127910	0.197295
127911	0.197486
127912	0.197043
127913	0.1972
127914	0.196946
127915	0.19637
127916	0.195771
127917	0.196974
127918	0.196599
127919	0.196231
127920	0.19737
127921	0.197085
127922	0.19674
127923	0.196711
127924	0.197236
127925	0.197154
127926	0.197131
127927	0.197535
127928	0.197819
127929	0.197701
127930	0.197204
127931	0.196744
127932	0.196303
127933	0.197344
127934	0.197389
127935	0.19734
127936	0.197343
127937	0.197439
127938	0.197227
127939	0.197302
127940	0.197295
127941	0.1977
127942	0.197948
127943	0.196932
127944	0.197584
127945	0.197829
127946	0.197517
127947	0.198656
127948	0.199085
127949	0.198259
127950	0.198193
127951	0.198497
127952	0.197842
127953	0.197812
127954	0.197667
127955	0.198138
127956	0.198083
127957	0.196864
127958	0.198581
127959	0.198607
127960	0.197513
127961	0.197688
127962	0.197797
127963	0.197677
127964	0.198859
127965	0.198472
127966	0.198339
127967	0.19794
127968	0.197817
127969	0.198051
127970	0.198151
127971	0.197975
127972	0.19828
127973	0.198755
127974	0.198331
127975	0.197742
127976	0.197884
127977	0.19744
127978	0.197782
127979	0.198894
127980	0.199085
127981	0.198655
127982	0.19829
127983	0.198064
127984	0.198719
127985	0.19832
127986	0.198091
127987	0.1985
127988	0.198593
127989	0.198439
127990	0.197726
127991	0.19724
127992	0.197166
127993	0.197957
127994	0.198259
127995	0.197985
127996	0.198272
127997	0.197824
127998	0.198007
127999	0.198063
128000	0.197839
128001	0.197941
128002	0.198177
128003	0.198023
128004	0.1977
128005	0.197064
128006	0.196562
128007	0.198136
128008	0.19839
128009	0.198253
128010	0.198715
128011	0.198317
128012	0.198157
128013	0.198053
128014	0.198403
128015	0.197875
128016	0.198427
128017	0.198656
128018	0.19793
128019	0.198256
128020	0.197801
128021	0.197954
128022	0.198097
128023	0.198145
128024	0.197842
128025	0.198116
128026	0.19783
128027	0.198259
128028	0.198142
128029	0.19814
128030	0.198446
128031	0.198543
128032	0.198256
128033	0.198023
128034	0.1987
128035	0.198822
128036	0.198404
128037	0.19835
128038	0.198584
128039	0.198282
128040	0.198151
128041	0.197635
128042	0.197513
128043	0.197676
128044	0.197136
128045	0.197383
128046	0.196894
128047	0.197064
128048	0.197826
128049	0.197946
128050	0.197697
128051	0.197723
128052	0.197034
128053	0.197559
128054	0.197085
128055	0.197987
128056	0.197439
128057	0.196751
128058	0.198205
128059	0.198314
128060	0.19772
128061	0.197933
128062	0.197885
128063	0.197886
128064	0.197336
128065	0.197902
128066	0.197252
128067	0.197046
128068	0.197604
128069	0.197715
128070	0.197973
128071	0.196795
128072	0.196893
128073	0.197904
128074	0.197516
128075	0.197299
128076	0.1977
128077	0.198292
128078	0.198453
128079	0.198033
128080	0.197322
128081	0.198044
128082	0.197986
128083	0.198319
128084	0.198059
128085	0.198057
128086	0.197876
128087	0.198625
128088	0.197905
128089	0.197609
128090	0.198551
128091	0.197783
128092	0.198925
128093	0.198694
128094	0.198208
128095	0.198561
128096	0.198578
128097	0.198559
128098	0.198651
128099	0.198262
128100	0.198136
128101	0.198642
128102	0.197928
128103	0.197301
128104	0.197726
128105	0.198908
128106	0.198206
128107	0.198459
128108	0.199153
128109	0.199387
128110	0.199178
128111	0.198782
128112	0.199366
128113	0.198809
128114	0.198943
128115	0.198228
128116	0.198359
128117	0.198263
128118	0.197457
128119	0.1982
128120	0.198183
128121	0.198382
128122	0.198192
128123	0.197689
128124	0.197542
128125	0.197572
128126	0.198668
128127	0.198601
128128	0.197863
128129	0.198858
128130	0.199183
128131	0.198644
128132	0.198224
128133	0.198663
128134	0.198627
128135	0.198738
128136	0.198283
128137	0.197934
128138	0.197917
128139	0.19778
128140	0.198173
128141	0.198715
128142	0.19903
128143	0.198702
128144	0.197973
128145	0.198199
128146	0.198848
128147	0.199118
128148	0.19953
128149	0.199152
128150	0.199089
128151	0.198625
128152	0.198705
128153	0.198434
128154	0.19806
128155	0.198467
128156	0.198752
128157	0.198077
128158	0.198355
128159	0.198331
128160	0.198804
128161	0.199689
128162	0.198979
128163	0.199404
128164	0.198483
128165	0.198369
128166	0.19914
128167	0.199219
128168	0.198075
128169	0.198744
128170	0.198506
128171	0.198235
128172	0.198494
128173	0.198665
128174	0.197616
128175	0.198517
128176	0.198383
128177	0.198574
128178	0.198701
128179	0.198933
128180	0.199068
128181	0.198822
128182	0.199607
128183	0.199779
128184	0.198989
128185	0.198805
128186	0.198793
128187	0.199083
128188	0.199196
128189	0.199951
128190	0.199843
128191	0.198817
128192	0.199315
128193	0.199505
128194	0.199252
128195	0.198726
128196	0.197964
128197	0.198734
128198	0.198631
128199	0.198398
128200	0.198123
128201	0.19871
128202	0.19851
128203	0.198653
128204	0.199386
128205	0.199711
128206	0.199028
128207	0.198008
128208	0.198985
128209	0.199897
128210	0.1991
128211	0.200205
128212	0.200328
128213	0.199797
128214	0.19914
128215	0.199105
128216	0.198576
128217	0.198772
128218	0.198776
128219	0.198709
128220	0.198488
128221	0.19904
128222	0.198864
128223	0.199136
128224	0.19872
128225	0.198585
128226	0.198172
128227	0.198681
128228	0.198852
128229	0.198641
128230	0.198358
128231	0.198767
128232	0.199129
128233	0.198567
128234	0.198194
128235	0.198955
128236	0.198969
128237	0.198886
128238	0.198628
128239	0.198974
128240	0.198896
128241	0.198026
128242	0.197891
128243	0.198144
128244	0.198731
128245	0.198598
128246	0.198285
128247	0.198759
128248	0.198904
128249	0.199564
128250	0.19967
128251	0.19946
128252	0.19909
128253	0.199065
128254	0.198969
128255	0.199307
128256	0.200056
128257	0.199689
128258	0.199458
128259	0.199576
128260	0.199608
128261	0.199236
128262	0.199216
128263	0.200194
128264	0.199745
128265	0.200149
128266	0.199633
128267	0.198853
128268	0.198378
128269	0.198503
128270	0.199002
128271	0.197951
128272	0.198123
128273	0.199547
128274	0.199489
128275	0.199252
128276	0.199024
128277	0.199428
128278	0.199581
128279	0.199469
128280	0.199581
128281	0.199241
128282	0.198649
128283	0.199017
128284	0.199191
128285	0.198546
128286	0.198779
128287	0.19931
128288	0.198986
128289	0.198949
128290	0.198599
128291	0.199373
128292	0.199444
128293	0.198925
128294	0.199758
128295	0.199726
128296	0.200372
128297	0.200229
128298	0.199429
128299	0.199563
128300	0.200133
128301	0.199919
128302	0.199888
128303	0.199873
128304	0.200385
128305	0.200026
128306	0.199405
128307	0.199646
128308	0.199513
128309	0.199437
128310	0.199898
128311	0.199658
128312	0.198793
128313	0.198789
128314	0.199367
128315	0.199282
128316	0.199975
128317	0.199817
128318	0.20018
128319	0.199262
128320	0.199678
128321	0.199401
128322	0.199519
128323	0.199874
128324	0.199921
128325	0.199841
128326	0.199754
128327	0.199141
128328	0.199251
128329	0.19926
128330	0.199368
128331	0.198855
128332	0.19892
128333	0.198868
128334	0.19896
128335	0.19874
128336	0.198714
128337	0.19903
128338	0.19811
128339	0.198473
128340	0.198669
128341	0.19831
128342	0.199503
128343	0.199654
128344	0.199414
128345	0.199549
128346	0.199521
128347	0.199115
128348	0.198869
128349	0.198914
128350	0.199175
128351	0.199163
128352	0.199396
128353	0.199421
128354	0.199527
128355	0.199811
128356	0.200282
128357	0.199576
128358	0.199578
128359	0.199425
128360	0.199566
128361	0.19919
128362	0.199396
128363	0.199903
128364	0.199744
128365	0.199626
128366	0.19966
128367	0.19937
128368	0.199433
128369	0.200104
128370	0.199996
128371	0.200259
128372	0.199922
128373	0.200668
128374	0.201327
128375	0.201169
128376	0.200584
128377	0.200646
128378	0.200549
128379	0.19917
128380	0.200393
128381	0.200542
128382	0.200643
128383	0.20077
128384	0.200061
128385	0.200181
128386	0.199705
128387	0.200831
128388	0.19994
128389	0.200017
128390	0.199864
128391	0.199601
128392	0.199508
128393	0.200187
128394	0.200063
128395	0.200055
128396	0.19983
128397	0.199506
128398	0.199926
128399	0.199938
128400	0.199756
128401	0.200235
128402	0.200379
128403	0.199835
128404	0.200547
128405	0.200578
128406	0.200304
128407	0.199581
128408	0.199788
128409	0.200495
128410	0.200103
128411	0.200499
128412	0.200328
128413	0.200354
128414	0.200324
128415	0.200622
128416	0.200091
128417	0.19972
128418	0.200041
128419	0.199643
128420	0.199866
128421	0.200079
128422	0.200547
128423	0.2002
128424	0.200227
128425	0.199676
128426	0.199138
128427	0.199948
128428	0.199765
128429	0.200064
128430	0.199996
128431	0.1998
128432	0.200198
128433	0.20032
128434	0.200547
128435	0.200121
128436	0.19956
128437	0.200027
128438	0.199892
128439	0.199833
128440	0.199517
128441	0.199939
128442	0.201066
128443	0.20059
128444	0.200695
128445	0.200325
128446	0.200169
128447	0.199994
128448	0.199825
128449	0.2001
128450	0.199839
128451	0.199885
128452	0.199988
128453	0.199602
128454	0.200377
128455	0.200613
128456	0.200209
128457	0.200466
128458	0.200334
128459	0.199884
128460	0.200185
128461	0.200529
128462	0.200102
128463	0.200639
128464	0.200474
128465	0.200239
128466	0.200744
128467	0.200134
128468	0.200707
128469	0.201033
128470	0.201048
128471	0.200977
128472	0.200422
128473	0.199932
128474	0.200354
128475	0.200493
128476	0.201162
128477	0.200617
128478	0.199929
128479	0.200501
128480	0.200827
128481	0.200519
128482	0.20098
128483	0.201017
128484	0.201401
128485	0.200355
128486	0.201376
128487	0.201221
128488	0.201592
128489	0.201346
128490	0.201441
128491	0.200761
128492	0.201082
128493	0.201111
128494	0.201249
128495	0.202192
128496	0.202146
128497	0.201658
128498	0.201923
128499	0.202129
128500	0.202331
128501	0.202091
128502	0.201915
128503	0.201617
128504	0.201041
128505	0.200937
128506	0.200638
128507	0.200602
128508	0.201064
128509	0.200937
128510	0.201233
128511	0.200931
128512	0.20056
128513	0.199722
128514	0.199885
128515	0.199689
128516	0.200243
128517	0.200275
128518	0.200699
128519	0.200794
128520	0.200736
128521	0.200316
128522	0.199831
128523	0.200027
128524	0.199682
128525	0.199768
128526	0.200415
128527	0.20085
128528	0.201521
128529	0.201889
128530	0.201649
128531	0.201432
128532	0.201154
128533	0.201764
128534	0.201309
128535	0.200706
128536	0.200852
128537	0.200334
128538	0.20073
128539	0.201097
128540	0.201338
128541	0.201644
128542	0.200489
128543	0.200301
128544	0.201269
128545	0.201507
128546	0.201098
128547	0.200979
128548	0.20082
128549	0.201448
128550	0.20213
128551	0.201712
128552	0.201273
128553	0.201446
128554	0.201882
128555	0.201449
128556	0.201747
128557	0.201512
128558	0.200647
128559	0.201413
128560	0.201612
128561	0.201177
128562	0.20113
128563	0.201121
128564	0.200722
128565	0.200178
128566	0.199579
128567	0.200194
128568	0.200007
128569	0.200284
128570	0.201089
128571	0.200906
128572	0.200715
128573	0.20103
128574	0.201068
128575	0.20079
128576	0.200875
128577	0.201676
128578	0.20162
128579	0.20157
128580	0.201388
128581	0.200765
128582	0.200805
128583	0.201695
128584	0.201562
128585	0.201019
128586	0.200386
128587	0.200198
128588	0.200504
128589	0.200381
128590	0.200698
128591	0.200614
128592	0.201208
128593	0.201313
128594	0.201347
128595	0.201544
128596	0.200908
128597	0.200624
128598	0.201295
128599	0.201342
128600	0.201487
128601	0.202339
128602	0.20183
128603	0.202336
128604	0.201678
128605	0.201001
128606	0.201248
128607	0.201389
128608	0.200486
128609	0.200873
128610	0.201096
128611	0.201967
128612	0.201343
128613	0.202201
128614	0.201372
128615	0.202019
128616	0.202164
128617	0.201079
128618	0.200714
128619	0.201498
128620	0.201288
128621	0.20058
128622	0.200621
128623	0.200717
128624	0.201565
128625	0.201293
128626	0.20126
128627	0.20088
128628	0.200801
128629	0.201259
128630	0.200645
128631	0.201209
128632	0.200687
128633	0.201616
128634	0.201826
128635	0.201103
128636	0.200804
128637	0.201273
128638	0.201178
128639	0.20142
128640	0.201405
128641	0.201742
128642	0.202507
128643	0.201941
128644	0.202038
128645	0.201897
128646	0.201803
128647	0.201324
128648	0.20151
128649	0.201618
128650	0.202275
128651	0.201634
128652	0.201436
128653	0.202193
128654	0.201314
128655	0.201873
128656	0.202613
128657	0.202557
128658	0.202972
128659	0.202587
128660	0.201936
128661	0.20298
128662	0.203065
128663	0.202412
128664	0.20256
128665	0.202532
128666	0.203003
128667	0.202193
128668	0.202056
128669	0.202736
128670	0.201936
128671	0.201822
128672	0.202364
128673	0.202667
128674	0.202393
128675	0.202347
128676	0.20182
128677	0.201879
128678	0.202235
128679	0.201791
128680	0.201958
128681	0.201355
128682	0.201911
128683	0.201617
128684	0.201546
128685	0.201575
128686	0.200907
128687	0.200743
128688	0.201089
128689	0.201775
128690	0.202052
128691	0.201821
128692	0.201789
128693	0.202008
128694	0.20118
128695	0.201335
128696	0.201001
128697	0.201238
128698	0.200826
128699	0.201534
128700	0.201974
128701	0.201361
128702	0.201393
128703	0.202197
128704	0.202248
128705	0.201431
128706	0.202082
128707	0.20214
128708	0.201541
128709	0.201297
128710	0.200789
128711	0.201293
128712	0.201512
128713	0.201395
128714	0.202556
128715	0.202178
128716	0.202082
128717	0.202381
128718	0.201937
128719	0.202277
128720	0.203063
128721	0.203413
128722	0.202513
128723	0.201875
128724	0.20218
128725	0.201719
128726	0.201433
128727	0.201223
128728	0.201669
128729	0.202039
128730	0.201531
128731	0.201835
128732	0.201426
128733	0.201404
128734	0.202352
128735	0.202363
128736	0.202043
128737	0.202304
128738	0.202688
128739	0.202659
128740	0.20219
128741	0.202434
128742	0.202412
128743	0.201909
128744	0.201946
128745	0.201779
128746	0.20217
128747	0.201737
128748	0.202309
128749	0.201868
128750	0.201928
128751	0.201769
128752	0.202675
128753	0.202822
128754	0.203006
128755	0.202769
128756	0.203321
128757	0.202877
128758	0.202646
128759	0.203003
128760	0.202175
128761	0.202223
128762	0.202721
128763	0.202729
128764	0.203835
128765	0.203167
128766	0.203124
128767	0.202866
128768	0.202464
128769	0.202308
128770	0.201699
128771	0.202143
128772	0.202622
128773	0.202227
128774	0.202631
128775	0.202863
128776	0.202316
128777	0.202504
128778	0.202943
128779	0.202292
128780	0.20259
128781	0.202654
128782	0.201991
128783	0.202443
128784	0.202103
128785	0.202928
128786	0.203086
128787	0.202569
128788	0.201912
128789	0.202759
128790	0.202679
128791	0.203069
128792	0.201959
128793	0.202255
128794	0.20213
128795	0.202248
128796	0.202659
128797	0.202466
128798	0.202676
128799	0.202825
128800	0.203457
128801	0.203441
128802	0.203475
128803	0.202976
128804	0.202932
128805	0.203007
128806	0.20347
128807	0.202785
128808	0.203436
128809	0.203123
128810	0.202674
128811	0.202983
128812	0.203273
128813	0.20319
128814	0.204249
128815	0.203517
128816	0.203708
128817	0.203852
128818	0.203165
128819	0.20285
128820	0.20273
128821	0.202492
128822	0.202078
128823	0.202553
128824	0.202781
128825	0.202639
128826	0.202165
128827	0.202397
128828	0.20182
128829	0.202023
128830	0.201831
128831	0.202132
128832	0.202591
128833	0.202908
128834	0.203397
128835	0.203649
128836	0.20291
128837	0.203155
128838	0.202941
128839	0.202499
128840	0.202501
128841	0.203405
128842	0.202992
128843	0.202297
128844	0.2035
128845	0.2037
128846	0.203234
128847	0.20252
128848	0.203459
128849	0.203276
128850	0.203276
128851	0.202823
128852	0.202555
128853	0.20211
128854	0.202589
128855	0.202544
128856	0.202295
128857	0.203255
128858	0.203203
128859	0.203621
128860	0.202907
128861	0.203452
128862	0.203623
128863	0.203469
128864	0.202816
128865	0.203244
128866	0.203163
128867	0.203344
128868	0.203704
128869	0.203474
128870	0.20366
128871	0.203668
128872	0.203295
128873	0.204048
128874	0.20423
128875	0.203137
128876	0.20368
128877	0.203562
128878	0.203319
128879	0.203485
128880	0.203292
128881	0.202453
128882	0.202177
128883	0.202498
128884	0.20249
128885	0.202435
128886	0.202912
128887	0.203222
128888	0.202704
128889	0.202493
128890	0.202798
128891	0.202705
128892	0.202739
128893	0.202946
128894	0.203039
128895	0.202963
128896	0.202192
128897	0.203124
128898	0.203112
128899	0.203171
128900	0.203179
128901	0.203221
128902	0.203398
128903	0.203477
128904	0.203528
128905	0.203034
128906	0.202942
128907	0.202591
128908	0.202441
128909	0.202729
128910	0.203014
128911	0.203194
128912	0.203233
128913	0.202823
128914	0.202611
128915	0.203047
128916	0.203485
128917	0.20314
128918	0.20296
128919	0.202739
128920	0.202637
128921	0.20302
128922	0.203064
128923	0.203187
128924	0.203021
128925	0.203196
128926	0.203561
128927	0.203007
128928	0.203567
128929	0.203026
128930	0.202807
128931	0.202281
128932	0.202543
128933	0.201957
128934	0.20154
128935	0.202211
128936	0.201494
128937	0.202436
128938	0.202993
128939	0.202904
128940	0.202689
128941	0.20274
128942	0.202449
128943	0.203326
128944	0.203267
128945	0.203011
128946	0.202748
128947	0.20183
128948	0.202693
128949	0.203328
128950	0.202748
128951	0.202634
128952	0.202617
128953	0.202626
128954	0.202697
128955	0.20263
128956	0.202333
128957	0.202971
128958	0.203232
128959	0.20249
128960	0.203287
128961	0.202786
128962	0.202031
128963	0.202917
128964	0.202927
128965	0.202616
128966	0.20282
128967	0.202417
128968	0.202717
128969	0.203117
128970	0.203553
128971	0.203245
128972	0.202796
128973	0.202928
128974	0.20277
128975	0.20369
128976	0.203676
128977	0.203141
128978	0.203089
128979	0.203229
128980	0.203115
128981	0.203685
128982	0.203392
128983	0.204112
128984	0.203578
128985	0.203438
128986	0.203225
128987	0.203991
128988	0.204517
128989	0.203708
128990	0.203979
128991	0.204112
128992	0.203702
128993	0.204192
128994	0.20417
128995	0.204786
128996	0.204156
128997	0.204048
128998	0.203435
128999	0.202862
129000	0.203223
129001	0.20288
129002	0.202224
129003	0.202775
129004	0.202896
129005	0.20309
129006	0.203377
129007	0.203846
129008	0.2036
129009	0.203332
129010	0.20314
129011	0.204205
129012	0.203669
129013	0.20379
129014	0.203359
129015	0.203098
129016	0.203502
129017	0.203889
129018	0.203955
129019	0.203783
129020	0.203319
129021	0.20319
129022	0.203251
129023	0.203254
129024	0.202238
129025	0.203337
129026	0.203595
129027	0.203166
129028	0.20228
129029	0.202695
129030	0.203173
129031	0.202396
129032	0.202417
129033	0.203008
129034	0.202723
129035	0.203229
129036	0.203269
129037	0.203584
129038	0.203124
129039	0.202919
129040	0.203408
129041	0.202985
129042	0.202551
129043	0.203553
129044	0.204075
129045	0.203922
129046	0.20486
129047	0.204388
129048	0.204075
129049	0.203597
129050	0.203667
129051	0.2031
129052	0.2037
129053	0.204105
129054	0.203474
129055	0.204761
129056	0.205164
129057	0.204865
129058	0.204184
129059	0.203872
129060	0.203533
129061	0.203599
129062	0.203542
129063	0.204223
129064	0.203957
129065	0.204274
129066	0.205
129067	0.205235
129068	0.204313
129069	0.204811
129070	0.2049
129071	0.204453
129072	0.203643
129073	0.20417
129074	0.204447
129075	0.204412
129076	0.204109
129077	0.204018
129078	0.204748
129079	0.204931
129080	0.205216
129081	0.204939
129082	0.203318
129083	0.204119
129084	0.204507
129085	0.204822
129086	0.204762
129087	0.204035
129088	0.205119
129089	0.205064
129090	0.204862
129091	0.20442
129092	0.204899
129093	0.204745
129094	0.204906
129095	0.204934
129096	0.204632
129097	0.204368
129098	0.204092
129099	0.204704
129100	0.20446
129101	0.204813
129102	0.204816
129103	0.20465
129104	0.204776
129105	0.204926
129106	0.204897
129107	0.205304
129108	0.20541
129109	0.205344
129110	0.204891
129111	0.204911
129112	0.204745
129113	0.204959
129114	0.204809
129115	0.204079
129116	0.204765
129117	0.205357
129118	0.205524
129119	0.205651
129120	0.205595
129121	0.204562
129122	0.205799
129123	0.205599
129124	0.20535
129125	0.204816
129126	0.204101
129127	0.204278
129128	0.204255
129129	0.204546
129130	0.204231
129131	0.204213
129132	0.203958
129133	0.204946
129134	0.204556
129135	0.204372
129136	0.204966
129137	0.204894
129138	0.204583
129139	0.204628
129140	0.204085
129141	0.204373
129142	0.204428
129143	0.204207
129144	0.203882
129145	0.203842
129146	0.204156
129147	0.20371
129148	0.20415
129149	0.2042
129150	0.203581
129151	0.203994
129152	0.204669
129153	0.205192
129154	0.205191
129155	0.204737
129156	0.204656
129157	0.204527
129158	0.204903
129159	0.204114
129160	0.204265
129161	0.204859
129162	0.205252
129163	0.205702
129164	0.205134
129165	0.204815
129166	0.204402
129167	0.20446
129168	0.204024
129169	0.203936
129170	0.204526
129171	0.20445
129172	0.204815
129173	0.204765
129174	0.203962
129175	0.204641
129176	0.204576
129177	0.204398
129178	0.203671
129179	0.203302
129180	0.204317
129181	0.203978
129182	0.20352
129183	0.203918
129184	0.204239
129185	0.203924
129186	0.203627
129187	0.203566
129188	0.203472
129189	0.203395
129190	0.203729
129191	0.203844
129192	0.203589
129193	0.203795
129194	0.205039
129195	0.20489
129196	0.204266
129197	0.204619
129198	0.20534
129199	0.205029
129200	0.205705
129201	0.205612
129202	0.20539
129203	0.205444
129204	0.204241
129205	0.204304
129206	0.204522
129207	0.204612
129208	0.204544
129209	0.204735
129210	0.204729
129211	0.204379
129212	0.204515
129213	0.204546
129214	0.204606
129215	0.204853
129216	0.204673
129217	0.205135
129218	0.205244
129219	0.205263
129220	0.205093
129221	0.205139
129222	0.204373
129223	0.204674
129224	0.205416
129225	0.205045
129226	0.205156
129227	0.2048
129228	0.205372
129229	0.205459
129230	0.205706
129231	0.206082
129232	0.205838
129233	0.205606
129234	0.205316
129235	0.205216
129236	0.205287
129237	0.205805
129238	0.20573
129239	0.206311
129240	0.20556
129241	0.206345
129242	0.205557
129243	0.205553
129244	0.205283
129245	0.205067
129246	0.205301
129247	0.205031
129248	0.204917
129249	0.204672
129250	0.20419
129251	0.204451
129252	0.205517
129253	0.205645
129254	0.205328
129255	0.206508
129256	0.205295
129257	0.206025
129258	0.206439
129259	0.20527
129260	0.205389
129261	0.206302
129262	0.205567
129263	0.205391
129264	0.205189
129265	0.204806
129266	0.20586
129267	0.204874
129268	0.205167
129269	0.205029
129270	0.205445
129271	0.205125
129272	0.205163
129273	0.2053
129274	0.205396
129275	0.204608
129276	0.204133
129277	0.205135
129278	0.205806
129279	0.205372
129280	0.205686
129281	0.205605
129282	0.205995
129283	0.206161
129284	0.20582
129285	0.205272
129286	0.205499
129287	0.205705
129288	0.205549
129289	0.20498
129290	0.205364
129291	0.205976
129292	0.206533
129293	0.205577
129294	0.206433
129295	0.206345
129296	0.206167
129297	0.206018
129298	0.205848
129299	0.205568
129300	0.205469
129301	0.205338
129302	0.204992
129303	0.204961
129304	0.205719
129305	0.206042
129306	0.205735
129307	0.205148
129308	0.20518
129309	0.206103
129310	0.206197
129311	0.20551
129312	0.2057
129313	0.206027
129314	0.205512
129315	0.205127
129316	0.205196
129317	0.205993
129318	0.205773
129319	0.205209
129320	0.204636
129321	0.204429
129322	0.205039
129323	0.204476
129324	0.204962
129325	0.20488
129326	0.204832
129327	0.205038
129328	0.205435
129329	0.205217
129330	0.206392
129331	0.206048
129332	0.206166
129333	0.206732
129334	0.206516
129335	0.205897
129336	0.205938
129337	0.206581
129338	0.206038
129339	0.205453
129340	0.206082
129341	0.206197
129342	0.205609
129343	0.205782
129344	0.206056
129345	0.20623
129346	0.206781
129347	0.206864
129348	0.206819
129349	0.205373
129350	0.205387
129351	0.206288
129352	0.20579
129353	0.206287
129354	0.206052
129355	0.205772
129356	0.205315
129357	0.205405
129358	0.205448
129359	0.204992
129360	0.205294
129361	0.205254
129362	0.205255
129363	0.205487
129364	0.205776
129365	0.204903
129366	0.205727
129367	0.206451
129368	0.206153
129369	0.206436
129370	0.205775
129371	0.206108
129372	0.206236
129373	0.205926
129374	0.205715
129375	0.206118
129376	0.205645
129377	0.205842
129378	0.205934
129379	0.205906
129380	0.205837
129381	0.206131
129382	0.205704
129383	0.205466
129384	0.205528
129385	0.205689
129386	0.205256
129387	0.205693
129388	0.205853
129389	0.205521
129390	0.204991
129391	0.205096
129392	0.205343
129393	0.205497
129394	0.205561
129395	0.20562
129396	0.206053
129397	0.206324
129398	0.205975
129399	0.206421
129400	0.205782
129401	0.206096
129402	0.205655
129403	0.205828
129404	0.205285
129405	0.20592
129406	0.205097
129407	0.205769
129408	0.205412
129409	0.205487
129410	0.205864
129411	0.205546
129412	0.205582
129413	0.205503
129414	0.205082
129415	0.205707
129416	0.20513
129417	0.205835
129418	0.205062
129419	0.20539
129420	0.205212
129421	0.206101
129422	0.205787
129423	0.205602
129424	0.206144
129425	0.205615
129426	0.205694
129427	0.205233
129428	0.206303
129429	0.206934
129430	0.206359
129431	0.206768
129432	0.206018
129433	0.206186
129434	0.206102
129435	0.206291
129436	0.206839
129437	0.207236
129438	0.206206
129439	0.205732
129440	0.206349
129441	0.206117
129442	0.206389
129443	0.205944
129444	0.205831
129445	0.206231
129446	0.206916
129447	0.206694
129448	0.206618
129449	0.206625
129450	0.206403
129451	0.20669
129452	0.20711
129453	0.206616
129454	0.206066
129455	0.206517
129456	0.207442
129457	0.206819
129458	0.206096
129459	0.205894
129460	0.206272
129461	0.206253
129462	0.206474
129463	0.206378
129464	0.206239
129465	0.206996
129466	0.206967
129467	0.206794
129468	0.207029
129469	0.206862
129470	0.206761
129471	0.206738
129472	0.206411
129473	0.205777
129474	0.206282
129475	0.206308
129476	0.20625
129477	0.206601
129478	0.206345
129479	0.206338
129480	0.206542
129481	0.20598
129482	0.20539
129483	0.206408
129484	0.206486
129485	0.206047
129486	0.206474
129487	0.206177
129488	0.20626
129489	0.206049
129490	0.206436
129491	0.206269
129492	0.206871
129493	0.206723
129494	0.207067
129495	0.207848
129496	0.207652
129497	0.207419
129498	0.206803
129499	0.206265
129500	0.206079
129501	0.206973
129502	0.206541
129503	0.206924
129504	0.207112
129505	0.206208
129506	0.207158
129507	0.206909
129508	0.206925
129509	0.207002
129510	0.20666
129511	0.206524
129512	0.206812
129513	0.207241
129514	0.206987
129515	0.206194
129516	0.206401
129517	0.206347
129518	0.2064
129519	0.207193
129520	0.206764
129521	0.206655
129522	0.206474
129523	0.206258
129524	0.206415
129525	0.206826
129526	0.206433
129527	0.206403
129528	0.20669
129529	0.206807
129530	0.206906
129531	0.20713
129532	0.207409
129533	0.207465
129534	0.206729
129535	0.207119
129536	0.207325
129537	0.207552
129538	0.207832
129539	0.206879
129540	0.206807
129541	0.206048
129542	0.206483
129543	0.206455
129544	0.206583
129545	0.205996
129546	0.205904
129547	0.206223
129548	0.206447
129549	0.20661
129550	0.206927
129551	0.207534
129552	0.206321
129553	0.206526
129554	0.207131
129555	0.206422
129556	0.20673
129557	0.206802
129558	0.207352
129559	0.207026
129560	0.206685
129561	0.206883
129562	0.206847
129563	0.206891
129564	0.206572
129565	0.206028
129566	0.206083
129567	0.205761
129568	0.20579
129569	0.20545
129570	0.206156
129571	0.206277
129572	0.206684
129573	0.205926
129574	0.206283
129575	0.206539
129576	0.205386
129577	0.205731
129578	0.205132
129579	0.206036
129580	0.206785
129581	0.206919
129582	0.20634
129583	0.205992
129584	0.20629
129585	0.206819
129586	0.206223
129587	0.206452
129588	0.207194
129589	0.20773
129590	0.206566
129591	0.206356
129592	0.206489
129593	0.206935
129594	0.206559
129595	0.206276
129596	0.206541
129597	0.207295
129598	0.207673
129599	0.208224
129600	0.207601
129601	0.207775
129602	0.207394
129603	0.207072
129604	0.206952
129605	0.207106
129606	0.207215
129607	0.207169
129608	0.206901
129609	0.206697
129610	0.206236
129611	0.205753
129612	0.206705
129613	0.206545
129614	0.206504
129615	0.207281
129616	0.207067
129617	0.206785
129618	0.207073
129619	0.207203
129620	0.206905
129621	0.206891
129622	0.206879
129623	0.206016
129624	0.206621
129625	0.206214
129626	0.206864
129627	0.20691
129628	0.207287
129629	0.20735
129630	0.207509
129631	0.206923
129632	0.206732
129633	0.206669
129634	0.205977
129635	0.206687
129636	0.207086
129637	0.206515
129638	0.206508
129639	0.207088
129640	0.206494
129641	0.207887
129642	0.2074
129643	0.207374
129644	0.207323
129645	0.207996
129646	0.208167
129647	0.207141
129648	0.207442
129649	0.206832
129650	0.207552
129651	0.20787
129652	0.207958
129653	0.207987
129654	0.207271
129655	0.207924
129656	0.208232
129657	0.208028
129658	0.206987
129659	0.207555
129660	0.207666
129661	0.20821
129662	0.208288
129663	0.207685
129664	0.207125
129665	0.207504
129666	0.207058
129667	0.207263
129668	0.207121
129669	0.207401
129670	0.207875
129671	0.207638
129672	0.207757
129673	0.207776
129674	0.207043
129675	0.207456
129676	0.20802
129677	0.208604
129678	0.208514
129679	0.207793
129680	0.207871
129681	0.20773
129682	0.207639
129683	0.207781
129684	0.207992
129685	0.207558
129686	0.207829
129687	0.207137
129688	0.207259
129689	0.207007
129690	0.206642
129691	0.206837
129692	0.206958
129693	0.206884
129694	0.207764
129695	0.206909
129696	0.206978
129697	0.206707
129698	0.206969
129699	0.206422
129700	0.206621
129701	0.207641
129702	0.207702
129703	0.207874
129704	0.20745
129705	0.207935
129706	0.208051
129707	0.207196
129708	0.207227
129709	0.206738
129710	0.207137
129711	0.206515
129712	0.206926
129713	0.206601
129714	0.206753
129715	0.207351
129716	0.206569
129717	0.206765
129718	0.207324
129719	0.20724
129720	0.207741
129721	0.207892
129722	0.20712
129723	0.207431
129724	0.208325
129725	0.208251
129726	0.208337
129727	0.207949
129728	0.207519
129729	0.207648
129730	0.207565
129731	0.207212
129732	0.207959
129733	0.208222
129734	0.207681
129735	0.207707
129736	0.207647
129737	0.207642
129738	0.207836
129739	0.207585
129740	0.206881
129741	0.207873
129742	0.208526
129743	0.208891
129744	0.209782
129745	0.209291
129746	0.207785
129747	0.20823
129748	0.208224
129749	0.208257
129750	0.208561
129751	0.208335
129752	0.209013
129753	0.208131
129754	0.208483
129755	0.208695
129756	0.208411
129757	0.207946
129758	0.20756
129759	0.207959
129760	0.208018
129761	0.207012
129762	0.206791
129763	0.208353
129764	0.208509
129765	0.208717
129766	0.209179
129767	0.20886
129768	0.208912
129769	0.208865
129770	0.209012
129771	0.208431
129772	0.20886
129773	0.209211
129774	0.209179
129775	0.208733
129776	0.208666
129777	0.208488
129778	0.208211
129779	0.208674
129780	0.20824
129781	0.208188
129782	0.208891
129783	0.208924
129784	0.208191
129785	0.20853
129786	0.208968
129787	0.208235
129788	0.20808
129789	0.208573
129790	0.208749
129791	0.208948
129792	0.209531
129793	0.209248
129794	0.209879
129795	0.209274
129796	0.209159
129797	0.208165
129798	0.207912
129799	0.208078
129800	0.20796
129801	0.207476
129802	0.207175
129803	0.207433
129804	0.207483
129805	0.207713
129806	0.208192
129807	0.207678
129808	0.20706
129809	0.207431
129810	0.20784
129811	0.206913
129812	0.207296
129813	0.207179
129814	0.20837
129815	0.20774
129816	0.20705
129817	0.207453
129818	0.206484
129819	0.207111
129820	0.206783
129821	0.207216
129822	0.207322
129823	0.207386
129824	0.207844
129825	0.208171
129826	0.208152
129827	0.208285
129828	0.20844
129829	0.208284
129830	0.208024
129831	0.208297
129832	0.20836
129833	0.207898
129834	0.207467
129835	0.208196
129836	0.208089
129837	0.208473
129838	0.208565
129839	0.207936
129840	0.207832
129841	0.208067
129842	0.208983
129843	0.208735
129844	0.208572
129845	0.208067
129846	0.208643
129847	0.207773
129848	0.208132
129849	0.207921
129850	0.20844
129851	0.208447
129852	0.208407
129853	0.209155
129854	0.208943
129855	0.208355
129856	0.208512
129857	0.208041
129858	0.208369
129859	0.208756
129860	0.20801
129861	0.208101
129862	0.208249
129863	0.208262
129864	0.207987
129865	0.209038
129866	0.208669
129867	0.208779
129868	0.2084
129869	0.207979
129870	0.207869
129871	0.208234
129872	0.208232
129873	0.208009
129874	0.207834
129875	0.207981
129876	0.206913
129877	0.207625
129878	0.206856
129879	0.207518
129880	0.208299
129881	0.207632
129882	0.207328
129883	0.208239
129884	0.208698
129885	0.208619
129886	0.209482
129887	0.209339
129888	0.208185
129889	0.207405
129890	0.208266
129891	0.208311
129892	0.208315
129893	0.208446
129894	0.208353
129895	0.208467
129896	0.208509
129897	0.208477
129898	0.209077
129899	0.208561
129900	0.208068
129901	0.208737
129902	0.208839
129903	0.209148
129904	0.209398
129905	0.209946
129906	0.209728
129907	0.210079
129908	0.209967
129909	0.20974
129910	0.208926
129911	0.208553
129912	0.208714
129913	0.209069
129914	0.20883
129915	0.209002
129916	0.208985
129917	0.209003
129918	0.209742
129919	0.20987
129920	0.209466
129921	0.209062
129922	0.209298
129923	0.209224
129924	0.209026
129925	0.209537
129926	0.209309
129927	0.208968
129928	0.208457
129929	0.209256
129930	0.208518
129931	0.207788
129932	0.207655
129933	0.208089
129934	0.207837
129935	0.207968
129936	0.207848
129937	0.208456
129938	0.209067
129939	0.209514
129940	0.208247
129941	0.208526
129942	0.209004
129943	0.209075
129944	0.209047
129945	0.208835
129946	0.209086
129947	0.208798
129948	0.209143
129949	0.209216
129950	0.208544
129951	0.208083
129952	0.208761
129953	0.208645
129954	0.208843
129955	0.208919
129956	0.20898
129957	0.208793
129958	0.209116
129959	0.208339
129960	0.208628
129961	0.208294
129962	0.208274
129963	0.209142
129964	0.209472
129965	0.209318
129966	0.210106
129967	0.210168
129968	0.209546
129969	0.209203
129970	0.209006
129971	0.209734
129972	0.20955
129973	0.209573
129974	0.209384
129975	0.208986
129976	0.209644
129977	0.209676
129978	0.20964
129979	0.209752
129980	0.210785
129981	0.210488
129982	0.210191
129983	0.210024
129984	0.209719
129985	0.209594
129986	0.209746
129987	0.209148
129988	0.210214
129989	0.21044
129990	0.209464
129991	0.210106
129992	0.210358
129993	0.20939
129994	0.210262
129995	0.210399
129996	0.210086
129997	0.209934
129998	0.209659
129999	0.209451
1.30E+05	0.210059
130001	0.20928
130002	0.209159
130003	0.209891
130004	0.209215
130005	0.208907
130006	0.208972
130007	0.208938
130008	0.208459
130009	0.209029
130010	0.209725
130011	0.210138
130012	0.209628
130013	0.209772
130014	0.210322
130015	0.209191
130016	0.209709
130017	0.209956
130018	0.210033
130019	0.20959
130020	0.209122
130021	0.208992
130022	0.210076
130023	0.209844
130024	0.209848
130025	0.20981
130026	0.209935
130027	0.209823
130028	0.209581
130029	0.209294
130030	0.209115
130031	0.209879
130032	0.209742
130033	0.210043
130034	0.210232
130035	0.209981
130036	0.209612
130037	0.20934
130038	0.209852
130039	0.20967
130040	0.210204
130041	0.210676
130042	0.21036
130043	0.210359
130044	0.209959
130045	0.20983
130046	0.210343
130047	0.210114
130048	0.209871
130049	0.209918
130050	0.209537
130051	0.209951
130052	0.210586
130053	0.209775
130054	0.210637
130055	0.209592
130056	0.209431
130057	0.209258
130058	0.209461
130059	0.209843
130060	0.2102
130061	0.20996
130062	0.210249
130063	0.209969
130064	0.210075
130065	0.210489
130066	0.210557
130067	0.209979
130068	0.210346
130069	0.210411
130070	0.210152
130071	0.211092
130072	0.211342
130073	0.210682
130074	0.210787
130075	0.210563
130076	0.209631
130077	0.210303
130078	0.210905
130079	0.210802
130080	0.209766
130081	0.209965
130082	0.209692
130083	0.209828
130084	0.210021
130085	0.210445
130086	0.210147
130087	0.21077
130088	0.21067
130089	0.209803
130090	0.210155
130091	0.210257
130092	0.209898
130093	0.210352
130094	0.210574
130095	0.210233
130096	0.210183
130097	0.210031
130098	0.210327
130099	0.209765
130100	0.210537
130101	0.210436
130102	0.210173
130103	0.209974
130104	0.209986
130105	0.210331
130106	0.210657
130107	0.210462
130108	0.210694
130109	0.210449
130110	0.210798
130111	0.21059
130112	0.209414
130113	0.210094
130114	0.209805
130115	0.209133
130116	0.209427
130117	0.209122
130118	0.208695
130119	0.20878
130120	0.209381
130121	0.208622
130122	0.208562
130123	0.209017
130124	0.208751
130125	0.209158
130126	0.210066
130127	0.20958
130128	0.209777
130129	0.20931
130130	0.209576
130131	0.208907
130132	0.209157
130133	0.209191
130134	0.209729
130135	0.209559
130136	0.209287
130137	0.209582
130138	0.209549
130139	0.209507
130140	0.209859
130141	0.209322
130142	0.209553
130143	0.209765
130144	0.209242
130145	0.209094
130146	0.209199
130147	0.209774
130148	0.209307
130149	0.209438
130150	0.209691
130151	0.209377
130152	0.209316
130153	0.209724
130154	0.209847
130155	0.209033
130156	0.20978
130157	0.210239
130158	0.209948
130159	0.209873
130160	0.210879
130161	0.210402
130162	0.209438
130163	0.21012
130164	0.210125
130165	0.209912
130166	0.209798
130167	0.209929
130168	0.210594
130169	0.210575
130170	0.21069
130171	0.209918
130172	0.210218
130173	0.209515
130174	0.209762
130175	0.210334
130176	0.209904
130177	0.209792
130178	0.210353
130179	0.211024
130180	0.210632
130181	0.210032
130182	0.209962
130183	0.209908
130184	0.210638
130185	0.211012
130186	0.210728
130187	0.21148
130188	0.211071
130189	0.210602
130190	0.211159
130191	0.210712
130192	0.210458
130193	0.210415
130194	0.210865
130195	0.210203
130196	0.211301
130197	0.211508
130198	0.211225
130199	0.211034
130200	0.210679
130201	0.210417
130202	0.21057
130203	0.210559
130204	0.211193
130205	0.210744
130206	0.210558
130207	0.211519
130208	0.211263
130209	0.211077
130210	0.211476
130211	0.211154
130212	0.211048
130213	0.210855
130214	0.210406
130215	0.210013
130216	0.210148
130217	0.210239
130218	0.210282
130219	0.210652
130220	0.210406
130221	0.21039
130222	0.210349
130223	0.210501
130224	0.209782
130225	0.210474
130226	0.210149
130227	0.211008
130228	0.211463
130229	0.211
130230	0.210858
130231	0.210714
130232	0.210056
130233	0.210452
130234	0.21038
130235	0.210517
130236	0.210382
130237	0.210345
130238	0.210653
130239	0.210205
130240	0.210333
130241	0.210714
130242	0.210365
130243	0.210426
130244	0.210926
130245	0.210684
130246	0.2111
130247	0.210224
130248	0.210624
130249	0.211546
130250	0.211302
130251	0.211261
130252	0.211233
130253	0.211141
130254	0.211548
130255	0.211505
130256	0.211085
130257	0.211205
130258	0.21141
130259	0.211306
130260	0.211607
130261	0.211062
130262	0.210489
130263	0.211303
130264	0.211531
130265	0.211927
130266	0.210863
130267	0.211452
130268	0.211907
130269	0.211138
130270	0.211154
130271	0.211311
130272	0.211106
130273	0.211309
130274	0.211466
130275	0.211567
130276	0.211028
130277	0.211463
130278	0.211263
130279	0.211662
130280	0.211424
130281	0.210769
130282	0.210552
130283	0.210107
130284	0.211005
130285	0.211294
130286	0.2108
130287	0.210438
130288	0.210503
130289	0.210589
130290	0.210577
130291	0.210895
130292	0.210746
130293	0.210533
130294	0.210545
130295	0.210406
130296	0.210479
130297	0.210493
130298	0.20996
130299	0.209881
130300	0.210268
130301	0.210659
130302	0.210295
130303	0.209953
130304	0.210738
130305	0.211239
130306	0.21061
130307	0.210385
130308	0.210457
130309	0.210656
130310	0.21044
130311	0.209861
130312	0.2101
130313	0.210552
130314	0.209814
130315	0.210233
130316	0.209658
130317	0.210685
130318	0.210116
130319	0.209849
130320	0.210117
130321	0.210748
130322	0.210593
130323	0.209442
130324	0.209504
130325	0.20987
130326	0.210454
130327	0.21069
130328	0.21137
130329	0.210977
130330	0.211606
130331	0.211241
130332	0.211684
130333	0.211516
130334	0.211775
130335	0.211337
130336	0.211406
130337	0.211233
130338	0.211451
130339	0.211375
130340	0.211704
130341	0.211785
130342	0.211826
130343	0.211756
130344	0.211424
130345	0.211535
130346	0.210911
130347	0.210235
130348	0.210751
130349	0.211066
130350	0.211231
130351	0.210846
130352	0.211885
130353	0.210699
130354	0.210848
130355	0.210823
130356	0.211337
130357	0.211427
130358	0.211526
130359	0.211776
130360	0.211261
130361	0.211391
130362	0.21123
130363	0.211044
130364	0.211498
130365	0.210986
130366	0.211837
130367	0.211392
130368	0.211464
130369	0.211256
130370	0.211127
130371	0.210391
130372	0.210645
130373	0.211364
130374	0.211258
130375	0.210872
130376	0.210954
130377	0.210618
130378	0.210977
130379	0.210884
130380	0.211546
130381	0.211301
130382	0.210852
130383	0.210419
130384	0.210465
130385	0.211041
130386	0.211998
130387	0.211122
130388	0.210961
130389	0.211452
130390	0.211329
130391	0.211017
130392	0.211317
130393	0.21111
130394	0.210669
130395	0.211218
130396	0.210656
130397	0.210906
130398	0.210225
130399	0.210656
130400	0.211303
130401	0.211656
130402	0.211455
130403	0.21182
130404	0.211118
130405	0.211034
130406	0.211899
130407	0.211868
130408	0.211573
130409	0.211392
130410	0.212102
130411	0.212712
130412	0.212306
130413	0.212986
130414	0.21213
130415	0.211688
130416	0.211086
130417	0.21061
130418	0.210096
130419	0.210872
130420	0.211184
130421	0.211248
130422	0.211326
130423	0.212039
130424	0.211723
130425	0.211286
130426	0.21141
130427	0.210958
130428	0.210893
130429	0.210863
130430	0.210993
130431	0.210749
130432	0.210442
130433	0.210788
130434	0.210981
130435	0.210893
130436	0.210916
130437	0.210955
130438	0.210996
130439	0.211089
130440	0.210847
130441	0.2113
130442	0.211329
130443	0.211097
130444	0.211708
130445	0.211273
130446	0.211143
130447	0.210895
130448	0.211842
130449	0.211806
130450	0.211201
130451	0.210113
130452	0.210978
130453	0.211252
130454	0.211755
130455	0.211282
130456	0.211585
130457	0.211544
130458	0.211028
130459	0.211257
130460	0.211623
130461	0.212379
130462	0.212945
130463	0.212135
130464	0.211956
130465	0.211863
130466	0.211776
130467	0.211737
130468	0.210733
130469	0.211156
130470	0.211639
130471	0.211315
130472	0.211369
130473	0.211339
130474	0.211599
130475	0.212122
130476	0.212054
130477	0.211798
130478	0.212213
130479	0.212009
130480	0.212082
130481	0.211543
130482	0.211374
130483	0.21227
130484	0.211664
130485	0.212065
130486	0.21147
130487	0.2114
130488	0.212455
130489	0.211995
130490	0.212017
130491	0.212449
130492	0.21247
130493	0.212682
130494	0.211922
130495	0.212399
130496	0.212366
130497	0.212577
130498	0.213065
130499	0.212737
130500	0.21225
130501	0.212995
130502	0.21313
130503	0.212784
130504	0.212435
130505	0.211706
130506	0.211295
130507	0.211422
130508	0.211705
130509	0.211532
130510	0.211981
130511	0.212268
130512	0.211676
130513	0.212562
130514	0.212093
130515	0.212355
130516	0.212057
130517	0.21234
130518	0.213114
130519	0.212426
130520	0.211757
130521	0.212803
130522	0.212591
130523	0.212682
130524	0.212528
130525	0.212396
130526	0.212444
130527	0.212041
130528	0.211997
130529	0.211656
130530	0.212217
130531	0.212753
130532	0.21293
130533	0.212178
130534	0.211696
130535	0.211377
130536	0.211886
130537	0.212146
130538	0.211832
130539	0.212083
130540	0.21193
130541	0.212115
130542	0.212094
130543	0.211604
130544	0.211418
130545	0.212075
130546	0.212221
130547	0.212067
130548	0.211775
130549	0.21152
130550	0.212501
130551	0.212794
130552	0.212036
130553	0.212782
130554	0.212871
130555	0.212736
130556	0.212945
130557	0.212722
130558	0.211729
130559	0.212353
130560	0.212375
130561	0.212067
130562	0.212458
130563	0.212859
130564	0.212195
130565	0.213153
130566	0.212977
130567	0.213118
130568	0.2134
130569	0.212946
130570	0.213322
130571	0.213293
130572	0.213385
130573	0.21341
130574	0.213329
130575	0.213806
130576	0.214045
130577	0.213315
130578	0.213788
130579	0.213208
130580	0.21266
130581	0.212885
130582	0.212381
130583	0.212774
130584	0.213067
130585	0.212943
130586	0.212852
130587	0.212636
130588	0.212203
130589	0.212323
130590	0.21227
130591	0.211862
130592	0.211587
130593	0.211612
130594	0.211995
130595	0.21207
130596	0.212323
130597	0.211654
130598	0.212175
130599	0.211919
130600	0.211934
130601	0.21181
130602	0.211865
130603	0.212211
130604	0.211664
130605	0.212213
130606	0.212152
130607	0.212093
130608	0.212662
130609	0.21286
130610	0.213089
130611	0.212336
130612	0.212781
130613	0.213024
130614	0.213165
130615	0.212931
130616	0.212557
130617	0.212524
130618	0.212676
130619	0.212641
130620	0.213135
130621	0.212814
130622	0.212967
130623	0.213058
130624	0.213394
130625	0.213442
130626	0.213188
130627	0.213737
130628	0.213719
130629	0.21346
130630	0.213251
130631	0.212991
130632	0.213266
130633	0.212707
130634	0.212595
130635	0.212717
130636	0.213047
130637	0.213734
130638	0.212799
130639	0.212493
130640	0.213203
130641	0.213294
130642	0.213655
130643	0.214278
130644	0.213823
130645	0.213161
130646	0.213572
130647	0.214075
130648	0.214219
130649	0.213749
130650	0.213825
130651	0.213713
130652	0.213472
130653	0.213298
130654	0.21312
130655	0.21305
130656	0.213246
130657	0.213335
130658	0.213385
130659	0.212471
130660	0.212826
130661	0.212921
130662	0.21291
130663	0.212593
130664	0.21241
130665	0.212782
130666	0.212811
130667	0.213064
130668	0.213195
130669	0.213496
130670	0.213115
130671	0.213248
130672	0.212426
130673	0.212066
130674	0.212779
130675	0.212756
130676	0.212829
130677	0.212819
130678	0.213567
130679	0.21357
130680	0.213053
130681	0.213368
130682	0.2131
130683	0.212761
130684	0.212876
130685	0.212543
130686	0.212643
130687	0.212859
130688	0.212935
130689	0.213137
130690	0.213635
130691	0.213224
130692	0.212989
130693	0.213617
130694	0.213827
130695	0.213375
130696	0.213613
130697	0.213014
130698	0.214051
130699	0.214541
130700	0.21427
130701	0.214059
130702	0.214022
130703	0.214553
130704	0.214174
130705	0.213946
130706	0.213746
130707	0.213787
130708	0.213865
130709	0.213908
130710	0.214174
130711	0.212955
130712	0.213215
130713	0.213215
130714	0.212743
130715	0.212367
130716	0.212318
130717	0.21214
130718	0.212763
130719	0.213083
130720	0.212982
130721	0.212217
130722	0.21261
130723	0.212888
130724	0.212548
130725	0.213067
130726	0.212588
130727	0.212964
130728	0.213747
130729	0.213203
130730	0.213568
130731	0.213559
130732	0.21251
130733	0.213087
130734	0.21284
130735	0.212767
130736	0.212826
130737	0.213229
130738	0.213402
130739	0.213439
130740	0.213084
130741	0.212685
130742	0.213154
130743	0.212617
130744	0.212983
130745	0.213273
130746	0.212993
130747	0.213366
130748	0.213253
130749	0.213585
130750	0.214205
130751	0.213922
130752	0.214224
130753	0.214047
130754	0.21383
130755	0.2134
130756	0.213816
130757	0.213104
130758	0.21336
130759	0.213235
130760	0.213999
130761	0.214012
130762	0.213716
130763	0.213926
130764	0.213453
130765	0.213466
130766	0.213399
130767	0.213848
130768	0.2146
130769	0.214532
130770	0.213324
130771	0.213692
130772	0.2138
130773	0.213421
130774	0.214259
130775	0.214633
130776	0.213959
130777	0.213588
130778	0.213735
130779	0.213186
130780	0.212776
130781	0.213084
130782	0.21431
130783	0.21436
130784	0.213911
130785	0.213849
130786	0.214207
130787	0.214199
130788	0.214382
130789	0.215178
130790	0.215335
130791	0.215265
130792	0.214627
130793	0.214112
130794	0.214154
130795	0.213797
130796	0.214197
130797	0.213865
130798	0.213123
130799	0.214049
130800	0.214475
130801	0.214468
130802	0.214109
130803	0.213866
130804	0.21377
130805	0.212897
130806	0.213797
130807	0.213626
130808	0.213498
130809	0.212735
130810	0.213114
130811	0.213444
130812	0.21395
130813	0.21358
130814	0.213696
130815	0.213935
130816	0.213997
130817	0.214507
130818	0.214157
130819	0.215281
130820	0.21483
130821	0.215167
130822	0.215184
130823	0.21502
130824	0.215145
130825	0.2149
130826	0.214906
130827	0.215199
130828	0.214922
130829	0.214831
130830	0.214821
130831	0.214642
130832	0.214472
130833	0.214272
130834	0.214934
130835	0.214807
130836	0.214487
130837	0.214576
130838	0.214498
130839	0.214306
130840	0.213245
130841	0.213903
130842	0.214083
130843	0.214174
130844	0.214502
130845	0.214238
130846	0.214329
130847	0.214845
130848	0.214504
130849	0.214924
130850	0.214097
130851	0.214106
130852	0.21445
130853	0.214624
130854	0.214034
130855	0.213682
130856	0.213343
130857	0.213751
130858	0.213962
130859	0.213714
130860	0.213425
130861	0.213381
130862	0.214209
130863	0.213833
130864	0.214203
130865	0.214366
130866	0.215329
130867	0.214402
130868	0.214436
130869	0.214718
130870	0.214604
130871	0.214012
130872	0.214146
130873	0.215013
130874	0.215013
130875	0.214597
130876	0.214797
130877	0.215188
130878	0.214905
130879	0.214556
130880	0.215927
130881	0.215948
130882	0.216118
130883	0.215684
130884	0.21503
130885	0.214749
130886	0.214803
130887	0.215257
130888	0.21447
130889	0.214616
130890	0.215012
130891	0.21447
130892	0.214625
130893	0.214167
130894	0.213899
130895	0.21495
130896	0.214651
130897	0.214234
130898	0.214716
130899	0.215232
130900	0.214464
130901	0.214795
130902	0.215397
130903	0.21489
130904	0.214871
130905	0.215192
130906	0.214939
130907	0.2147
130908	0.214886
130909	0.215037
130910	0.21537
130911	0.214579
130912	0.214442
130913	0.214668
130914	0.214652
130915	0.214882
130916	0.21344
130917	0.214454
130918	0.214183
130919	0.213758
130920	0.213911
130921	0.21453
130922	0.214177
130923	0.214771
130924	0.214647
130925	0.213974
130926	0.214402
130927	0.214607
130928	0.215063
130929	0.214825
130930	0.214843
130931	0.214159
130932	0.214112
130933	0.21451
130934	0.214417
130935	0.214594
130936	0.214599
130937	0.214959
130938	0.21489
130939	0.215252
130940	0.214722
130941	0.215181
130942	0.215259
130943	0.21473
130944	0.214745
130945	0.214763
130946	0.21498
130947	0.214734
130948	0.214678
130949	0.21546
130950	0.214143
130951	0.214592
130952	0.214462
130953	0.214985
130954	0.214663
130955	0.213956
130956	0.214037
130957	0.21457
130958	0.214146
130959	0.214954
130960	0.215059
130961	0.215387
130962	0.214987
130963	0.215254
130964	0.215159
130965	0.214824
130966	0.214128
130967	0.214525
130968	0.21395
130969	0.214161
130970	0.213844
130971	0.213871
130972	0.21421
130973	0.21511
130974	0.214877
130975	0.214707
130976	0.214446
130977	0.21433
130978	0.214834
130979	0.214346
130980	0.214973
130981	0.214742
130982	0.214459
130983	0.215361
130984	0.21575
130985	0.216008
130986	0.2157
130987	0.215194
130988	0.216187
130989	0.215925
130990	0.21548
130991	0.215559
130992	0.215719
130993	0.215089
130994	0.215565
130995	0.215867
130996	0.215543
130997	0.215692
130998	0.215106
130999	0.214899
131000	0.21531
131001	0.215497
131002	0.215317
131003	0.215657
131004	0.215361
131005	0.215216
131006	0.215123
131007	0.214972
131008	0.214641
131009	0.21481
131010	0.214438
131011	0.214053
131012	0.215039
131013	0.215113
131014	0.21569
131015	0.215663
131016	0.215773
131017	0.215334
131018	0.215339
131019	0.215102
131020	0.214577
131021	0.21422
131022	0.213954
131023	0.21451
131024	0.214576
131025	0.214991
131026	0.215455
131027	0.214859
131028	0.215429
131029	0.215273
131030	0.215029
131031	0.214658
131032	0.214731
131033	0.215161
131034	0.215132
131035	0.214314
131036	0.214708
131037	0.21525
131038	0.215596
131039	0.215745
131040	0.215918
131041	0.215794
131042	0.215181
131043	0.215533
131044	0.215742
131045	0.215406
131046	0.215288
131047	0.215074
131048	0.215837
131049	0.216541
131050	0.216472
131051	0.215249
131052	0.215921
131053	0.215385
131054	0.215912
131055	0.215566
131056	0.215691
131057	0.215571
131058	0.215781
131059	0.215163
131060	0.215333
131061	0.215541
131062	0.215601
131063	0.215332
131064	0.216579
131065	0.216019
131066	0.216035
131067	0.215552
131068	0.215843
131069	0.215202
131070	0.215502
131071	0.215609
131072	0.215737
131073	0.215954
131074	0.215778
131075	0.215078
131076	0.215016
131077	0.214865
131078	0.21572
131079	0.215537
131080	0.215126
131081	0.214662
131082	0.214927
131083	0.215083
131084	0.214355
131085	0.214146
131086	0.214547
131087	0.21554
131088	0.215045
131089	0.215441
131090	0.215036
131091	0.215187
131092	0.214696
131093	0.214496
131094	0.214827
131095	0.214984
131096	0.215118
131097	0.215047
131098	0.214853
131099	0.214711
131100	0.214875
131101	0.215301
131102	0.214292
131103	0.214662
131104	0.215068
131105	0.214552
131106	0.214856
131107	0.214777
131108	0.214657
131109	0.215269
131110	0.215377
131111	0.215283
131112	0.214865
131113	0.214979
131114	0.214607
131115	0.214042
131116	0.214634
131117	0.215048
131118	0.21475
131119	0.214893
131120	0.215536
131121	0.215797
131122	0.216177
131123	0.215235
131124	0.215504
131125	0.215908
131126	0.215209
131127	0.215667
131128	0.215891
131129	0.215202
131130	0.214732
131131	0.215709
131132	0.215312
131133	0.215746
131134	0.215281
131135	0.215661
131136	0.215505
131137	0.216179
131138	0.215739
131139	0.215861
131140	0.216275
131141	0.215673
131142	0.215655
131143	0.21544
131144	0.215233
131145	0.215418
131146	0.21517
131147	0.215098
131148	0.215115
131149	0.215497
131150	0.215879
131151	0.215945
131152	0.216019
131153	0.215334
131154	0.215571
131155	0.215252
131156	0.215767
131157	0.215479
131158	0.215395
131159	0.215346
131160	0.215476
131161	0.216061
131162	0.21569
131163	0.215783
131164	0.21634
131165	0.21574
131166	0.216239
131167	0.216196
131168	0.215325
131169	0.215435
131170	0.215703
131171	0.215678
131172	0.215637
131173	0.216252
131174	0.21667
131175	0.216282
131176	0.216586
131177	0.21646
131178	0.215838
131179	0.215656
131180	0.215411
131181	0.215506
131182	0.216049
131183	0.215726
131184	0.215812
131185	0.216794
131186	0.216942
131187	0.216161
131188	0.215486
131189	0.21545
131190	0.216027
131191	0.215663
131192	0.216234
131193	0.216644
131194	0.216126
131195	0.215503
131196	0.215672
131197	0.215559
131198	0.215196
131199	0.215608
131200	0.216029
131201	0.215688
131202	0.216275
131203	0.216395
131204	0.215524
131205	0.215385
131206	0.215776
131207	0.215616
131208	0.215883
131209	0.215991
131210	0.215718
131211	0.215571
131212	0.216362
131213	0.216581
131214	0.216514
131215	0.216815
131216	0.216898
131217	0.216371
131218	0.216426
131219	0.216191
131220	0.216763
131221	0.216221
131222	0.215648
131223	0.216258
131224	0.216484
131225	0.216754
131226	0.21692
131227	0.217137
131228	0.216489
131229	0.216387
131230	0.216095
131231	0.21553
131232	0.215778
131233	0.216024
131234	0.21578
131235	0.215347
131236	0.215204
131237	0.215469
131238	0.215653
131239	0.215701
131240	0.215654
131241	0.216346
131242	0.216579
131243	0.216313
131244	0.216875
131245	0.21714
131246	0.216893
131247	0.217257
131248	0.216318
131249	0.216814
131250	0.216526
131251	0.216904
