## Supplementary Materials for "Current production as a rapid response expression reporter under micro-oxic and anoxic conditions" (part 3 of 3)

time	current
131252	0.216645
131253	0.216853
131254	0.217283
131255	0.217335
131256	0.216967
131257	0.216461
131258	0.21673
131259	0.216307
131260	0.215835
131261	0.216435
131262	0.216021
131263	0.216143
131264	0.216098
131265	0.216591
131266	0.216553
131267	0.215717
131268	0.215758
131269	0.215931
131270	0.216237
131271	0.216172
131272	0.216279
131273	0.215854
131274	0.215965
131275	0.215356
131276	0.21581
131277	0.21589
131278	0.216271
131279	0.215654
131280	0.215576
131281	0.216096
131282	0.215775
131283	0.216666
131284	0.216051
131285	0.216558
131286	0.217019
131287	0.216813
131288	0.216462
131289	0.217151
131290	0.217274
131291	0.21751
131292	0.2171
131293	0.216863
131294	0.217474
131295	0.216685
131296	0.216604
131297	0.216794
131298	0.216705
131299	0.217046
131300	0.217138
131301	0.216876
131302	0.217188
131303	0.217102
131304	0.217115
131305	0.216645
131306	0.21709
131307	0.216887
131308	0.216753
131309	0.2177
131310	0.217511
131311	0.217549
131312	0.217627
131313	0.217214
131314	0.217094
131315	0.217357
131316	0.217531
131317	0.216718
131318	0.21649
131319	0.216881
131320	0.216703
131321	0.217166
131322	0.217247
131323	0.216506
131324	0.216002
131325	0.216659
131326	0.217019
131327	0.216154
131328	0.216122
131329	0.21684
131330	0.217025
131331	0.21669
131332	0.216576
131333	0.217102
131334	0.217279
131335	0.216662
131336	0.217359
131337	0.21748
131338	0.217392
131339	0.217704
131340	0.217439
131341	0.217642
131342	0.217585
131343	0.217141
131344	0.21752
131345	0.217503
131346	0.217242
131347	0.217804
131348	0.217808
131349	0.217666
131350	0.21748
131351	0.217308
131352	0.217384
131353	0.218281
131354	0.218511
131355	0.217612
131356	0.218246
131357	0.218265
131358	0.217767
131359	0.217851
131360	0.217978
131361	0.217777
131362	0.218325
131363	0.218288
131364	0.217694
131365	0.217667
131366	0.217078
131367	0.217078
131368	0.216757
131369	0.217055
131370	0.217494
131371	0.217143
131372	0.217062
131373	0.217548
131374	0.216772
131375	0.216648
131376	0.217322
131377	0.217329
131378	0.216908
131379	0.216484
131380	0.216832
131381	0.21718
131382	0.216312
131383	0.217295
131384	0.217528
131385	0.217175
131386	0.217104
131387	0.218118
131388	0.21787
131389	0.217587
131390	0.217808
131391	0.217899
131392	0.218076
131393	0.21823
131394	0.218043
131395	0.217913
131396	0.217725
131397	0.217984
131398	0.217688
131399	0.217074
131400	0.217227
131401	0.217519
131402	0.217593
131403	0.217247
131404	0.21726
131405	0.217163
131406	0.218076
131407	0.21743
131408	0.217852
131409	0.218224
131410	0.217824
131411	0.218249
131412	0.218046
131413	0.217704
131414	0.218056
131415	0.218551
131416	0.218367
131417	0.218239
131418	0.21858
131419	0.218674
131420	0.2182
131421	0.219444
131422	0.219182
131423	0.21854
131424	0.218899
131425	0.218577
131426	0.218616
131427	0.219145
131428	0.218454
131429	0.218106
131430	0.218548
131431	0.218338
131432	0.218444
131433	0.219398
131434	0.219486
131435	0.21936
131436	0.218842
131437	0.218125
131438	0.21837
131439	0.218107
131440	0.218166
131441	0.218559
131442	0.218016
131443	0.217814
131444	0.218078
131445	0.217806
131446	0.217752
131447	0.217447
131448	0.21733
131449	0.218454
131450	0.218262
131451	0.217596
131452	0.21843
131453	0.218779
131454	0.218816
131455	0.218472
131456	0.218132
131457	0.21741
131458	0.217178
131459	0.2181
131460	0.218302
131461	0.219116
131462	0.21946
131463	0.21883
131464	0.219592
131465	0.219164
131466	0.2187
131467	0.218988
131468	0.218582
131469	0.217776
131470	0.218141
131471	0.218645
131472	0.219373
131473	0.219324
131474	0.218769
131475	0.218369
131476	0.217607
131477	0.217864
131478	0.218278
131479	0.218416
131480	0.218676
131481	0.218614
131482	0.218582
131483	0.218314
131484	0.218335
131485	0.219674
131486	0.219715
131487	0.218781
131488	0.219112
131489	0.21883
131490	0.218565
131491	0.21935
131492	0.219249
131493	0.218775
131494	0.219428
131495	0.219297
131496	0.219646
131497	0.220069
131498	0.219646
131499	0.21929
131500	0.219041
131501	0.219649
131502	0.218871
131503	0.219646
131504	0.219583
131505	0.220066
131506	0.219248
131507	0.21936
131508	0.21958
131509	0.219013
131510	0.219565
131511	0.218928
131512	0.218993
131513	0.219445
131514	0.219414
131515	0.219039
131516	0.219512
131517	0.219654
131518	0.21905
131519	0.218567
131520	0.217911
131521	0.218191
131522	0.218076
131523	0.217935
131524	0.218079
131525	0.218241
131526	0.218413
131527	0.218038
131528	0.218844
131529	0.218062
131530	0.218151
131531	0.218436
131532	0.218311
131533	0.218368
131534	0.218158
131535	0.218383
131536	0.218621
131537	0.218682
131538	0.218539
131539	0.218491
131540	0.21816
131541	0.217999
131542	0.217742
131543	0.217664
131544	0.217868
131545	0.217688
131546	0.217996
131547	0.218125
131548	0.217941
131549	0.218699
131550	0.218799
131551	0.218691
131552	0.218743
131553	0.218511
131554	0.218466
131555	0.218699
131556	0.217974
131557	0.218214
131558	0.21839
131559	0.218106
131560	0.218034
131561	0.218074
131562	0.218087
131563	0.218516
131564	0.217699
131565	0.218143
131566	0.218434
131567	0.218587
131568	0.21864
131569	0.219032
131570	0.218901
131571	0.218772
131572	0.218471
131573	0.218772
131574	0.218297
131575	0.219012
131576	0.218969
131577	0.218421
131578	0.219468
131579	0.21882
131580	0.219953
131581	0.219827
131582	0.219375
131583	0.218807
131584	0.219865
131585	0.219966
131586	0.219918
131587	0.220601
131588	0.220626
131589	0.220634
131590	0.220019
131591	0.219843
131592	0.219298
131593	0.218966
131594	0.219634
131595	0.219274
131596	0.219869
131597	0.219592
131598	0.218714
131599	0.219254
131600	0.218946
131601	0.21831
131602	0.218407
131603	0.218641
131604	0.219011
131605	0.218414
131606	0.218367
131607	0.21816
131608	0.217985
131609	0.218225
131610	0.218534
131611	0.218825
131612	0.219162
131613	0.219192
131614	0.218579
131615	0.219826
131616	0.219701
131617	0.2201
131618	0.219911
131619	0.219677
131620	0.219463
131621	0.218985
131622	0.219094
131623	0.219149
131624	0.219416
131625	0.218766
131626	0.21885
131627	0.21984
131628	0.219344
131629	0.219312
131630	0.22029
131631	0.219914
131632	0.22023
131633	0.219685
131634	0.219693
131635	0.219741
131636	0.220254
131637	0.220392
131638	0.21956
131639	0.219715
131640	0.21938
131641	0.219419
131642	0.219772
131643	0.219686
131644	0.219994
131645	0.219442
131646	0.219715
131647	0.219482
131648	0.219632
131649	0.219672
131650	0.219847
131651	0.219838
131652	0.219267
131653	0.21932
131654	0.220241
131655	0.220371
131656	0.220856
131657	0.2212
131658	0.220564
131659	0.21994
131660	0.219766
131661	0.219411
131662	0.219495
131663	0.220138
131664	0.219825
131665	0.219398
131666	0.219666
131667	0.219538
131668	0.218971
131669	0.218419
131670	0.218777
131671	0.218826
131672	0.219039
131673	0.219331
131674	0.219574
131675	0.218734
131676	0.219409
131677	0.219396
131678	0.219631
131679	0.21939
131680	0.219229
131681	0.218751
131682	0.218392
131683	0.218961
131684	0.21885
131685	0.219062
131686	0.218164
131687	0.218835
131688	0.218368
131689	0.218585
131690	0.219347
131691	0.218682
131692	0.219068
131693	0.219109
131694	0.219772
131695	0.218926
131696	0.219416
131697	0.219852
131698	0.219334
131699	0.218791
131700	0.218275
131701	0.219235
131702	0.219139
131703	0.219034
131704	0.219525
131705	0.219738
131706	0.219647
131707	0.219713
131708	0.219735
131709	0.219985
131710	0.219214
131711	0.219854
131712	0.219558
131713	0.220155
131714	0.219438
131715	0.219605
131716	0.219339
131717	0.219511
131718	0.219855
131719	0.219847
131720	0.219858
131721	0.220061
131722	0.220464
131723	0.220774
131724	0.220742
131725	0.220544
131726	0.220185
131727	0.220083
131728	0.219226
131729	0.219865
131730	0.220265
131731	0.219699
131732	0.219527
131733	0.219668
131734	0.218964
131735	0.220283
131736	0.220391
131737	0.219983
131738	0.219699
131739	0.21994
131740	0.220366
131741	0.219162
131742	0.219499
131743	0.220005
131744	0.220117
131745	0.219482
131746	0.219116
131747	0.219335
131748	0.219165
131749	0.220014
131750	0.219832
131751	0.219394
131752	0.219965
131753	0.219743
131754	0.220166
131755	0.219539
131756	0.219758
131757	0.219509
131758	0.219633
131759	0.219705
131760	0.219513
131761	0.219391
131762	0.219799
131763	0.220428
131764	0.220696
131765	0.219913
131766	0.22002
131767	0.220172
131768	0.220275
131769	0.219552
131770	0.219997
131771	0.220377
131772	0.220011
131773	0.220268
131774	0.22083
131775	0.220378
131776	0.220723
131777	0.219977
131778	0.219827
131779	0.219871
131780	0.219327
131781	0.219264
131782	0.220123
131783	0.220134
131784	0.219772
131785	0.22031
131786	0.220183
131787	0.220185
131788	0.219607
131789	0.220055
131790	0.220546
131791	0.220757
131792	0.220619
131793	0.220324
131794	0.220222
131795	0.219966
131796	0.220276
131797	0.220172
131798	0.220516
131799	0.220612
131800	0.220171
131801	0.220921
131802	0.220804
131803	0.220306
131804	0.221672
131805	0.220781
131806	0.220356
131807	0.220392
131808	0.21995
131809	0.219603
131810	0.219652
131811	0.219677
131812	0.220454
131813	0.220404
131814	0.22086
131815	0.220321
131816	0.219818
131817	0.220402
131818	0.220235
131819	0.220716
131820	0.220768
131821	0.220054
131822	0.219496
131823	0.219823
131824	0.219636
131825	0.21958
131826	0.220523
131827	0.220323
131828	0.220459
131829	0.221111
131830	0.221269
131831	0.220065
131832	0.220906
131833	0.220686
131834	0.220389
131835	0.220344
131836	0.220016
131837	0.219947
131838	0.220163
131839	0.219946
131840	0.219938
131841	0.221178
131842	0.220743
131843	0.220697
131844	0.220619
131845	0.220892
131846	0.220597
131847	0.220555
131848	0.221238
131849	0.220912
131850	0.221439
131851	0.221251
131852	0.221341
131853	0.221582
131854	0.221012
131855	0.220277
131856	0.221042
131857	0.220872
131858	0.220264
131859	0.22044
131860	0.220963
131861	0.220372
131862	0.220622
131863	0.221408
131864	0.221688
131865	0.221156
131866	0.221371
131867	0.220445
131868	0.220895
131869	0.221622
131870	0.221286
131871	0.221687
131872	0.22164
131873	0.22159
131874	0.221741
131875	0.221848
131876	0.221249
131877	0.221825
131878	0.221369
131879	0.220818
131880	0.220393
131881	0.220856
131882	0.221264
131883	0.222086
131884	0.221542
131885	0.221753
131886	0.221688
131887	0.22182
131888	0.221826
131889	0.221138
131890	0.220908
131891	0.220756
131892	0.2212
131893	0.220741
131894	0.220568
131895	0.221257
131896	0.221362
131897	0.221216
131898	0.221144
131899	0.221343
131900	0.220496
131901	0.221188
131902	0.221179
131903	0.220838
131904	0.22086
131905	0.220743
131906	0.220257
131907	0.220483
131908	0.220691
131909	0.221389
131910	0.221203
131911	0.221332
131912	0.221631
131913	0.221656
131914	0.222053
131915	0.221766
131916	0.221866
131917	0.221887
131918	0.222021
131919	0.221715
131920	0.221159
131921	0.221487
131922	0.221885
131923	0.222369
131924	0.222102
131925	0.222006
131926	0.222217
131927	0.221755
131928	0.221531
131929	0.22206
131930	0.221225
131931	0.221911
131932	0.221479
131933	0.221435
131934	0.221891
131935	0.221972
131936	0.221736
131937	0.220301
131938	0.22089
131939	0.221542
131940	0.221058
131941	0.220945
131942	0.221028
131943	0.220754
131944	0.221417
131945	0.222025
131946	0.221331
131947	0.221672
131948	0.222523
131949	0.221047
131950	0.221872
131951	0.222423
131952	0.221943
131953	0.221878
131954	0.22212
131955	0.221802
131956	0.22136
131957	0.221647
131958	0.220704
131959	0.220939
131960	0.220783
131961	0.221382
131962	0.220492
131963	0.220472
131964	0.221023
131965	0.220903
131966	0.221529
131967	0.221812
131968	0.222044
131969	0.221294
131970	0.220747
131971	0.221327
131972	0.221337
131973	0.221587
131974	0.221789
131975	0.221436
131976	0.221749
131977	0.221833
131978	0.221215
131979	0.221912
131980	0.222407
131981	0.222207
131982	0.222234
131983	0.223263
131984	0.222565
131985	0.222536
131986	0.221915
131987	0.222555
131988	0.222559
131989	0.222351
131990	0.222332
131991	0.222188
131992	0.222027
131993	0.222697
131994	0.222751
131995	0.222852
131996	0.222527
131997	0.222789
131998	0.223456
131999	0.223723
132000	0.22305
132001	0.223277
132002	0.222521
132003	0.223018
132004	0.222259
132005	0.22248
132006	0.223024
132007	0.223143
132008	0.222562
132009	0.222967
132010	0.222718
132011	0.222982
132012	0.223076
132013	0.22258
132014	0.222272
132015	0.22212
132016	0.2222
132017	0.22179
132018	0.221405
132019	0.222074
132020	0.222706
132021	0.222397
132022	0.222001
132023	0.22243
132024	0.222386
132025	0.222149
132026	0.222656
132027	0.222685
132028	0.222506
132029	0.22291
132030	0.222544
132031	0.223319
132032	0.222529
132033	0.222199
132034	0.2236
132035	0.223574
132036	0.223594
132037	0.223705
132038	0.222851
132039	0.223334
132040	0.223105
132041	0.222492
132042	0.222517
132043	0.222367
132044	0.222309
132045	0.222182
132046	0.222623
132047	0.222819
132048	0.222811
132049	0.223001
132050	0.222574
132051	0.223426
132052	0.223351
132053	0.222777
132054	0.223388
132055	0.222646
132056	0.222535
132057	0.222596
132058	0.222046
132059	0.222387
132060	0.222646
132061	0.222542
132062	0.222283
132063	0.22199
132064	0.222543
132065	0.223356
132066	0.222885
132067	0.222703
132068	0.222214
132069	0.222312
132070	0.222591
132071	0.222782
132072	0.22308
132073	0.22253
132074	0.2224
132075	0.222116
132076	0.222418
132077	0.222055
132078	0.223097
132079	0.222868
132080	0.222084
132081	0.222004
132082	0.221553
132083	0.222016
132084	0.22224
132085	0.222635
132086	0.222652
132087	0.222278
132088	0.222601
132089	0.221873
132090	0.222498
132091	0.222548
132092	0.223027
132093	0.223448
132094	0.2235
132095	0.223025
132096	0.222443
132097	0.222967
132098	0.22289
132099	0.222452
132100	0.223614
132101	0.222364
132102	0.222497
132103	0.222262
132104	0.222554
132105	0.222921
132106	0.22356
132107	0.224119
132108	0.2243
132109	0.223978
132110	0.223334
132111	0.222359
132112	0.22278
132113	0.221937
132114	0.222196
132115	0.22176
132116	0.221784
132117	0.221628
132118	0.222038
132119	0.222755
132120	0.222292
132121	0.222144
132122	0.2227
132123	0.222991
132124	0.222673
132125	0.222906
132126	0.222984
132127	0.222812
132128	0.223389
132129	0.223379
132130	0.223401
132131	0.223655
132132	0.22384
132133	0.223397
132134	0.22308
132135	0.222866
132136	0.222046
132137	0.222327
132138	0.223158
132139	0.223242
132140	0.223313
132141	0.222824
132142	0.222117
132143	0.22331
132144	0.222815
132145	0.222749
132146	0.223474
132147	0.223642
132148	0.222711
132149	0.222625
132150	0.22375
132151	0.222692
132152	0.222444
132153	0.222806
132154	0.222702
132155	0.223236
132156	0.223268
132157	0.223235
132158	0.223073
132159	0.222832
132160	0.222629
132161	0.223265
132162	0.223648
132163	0.224466
132164	0.223048
132165	0.22294
132166	0.222825
132167	0.222507
132168	0.223289
132169	0.223256
132170	0.223733
132171	0.22324
132172	0.223529
132173	0.223369
132174	0.223573
132175	0.223339
132176	0.223796
132177	0.22404
132178	0.223748
132179	0.223209
132180	0.222984
132181	0.223191
132182	0.22294
132183	0.222751
132184	0.22326
132185	0.223373
132186	0.223328
132187	0.223067
132188	0.223896
132189	0.223631
132190	0.223295
132191	0.2242
132192	0.223781
132193	0.223925
132194	0.223433
132195	0.223601
132196	0.223451
132197	0.222853
132198	0.223117
132199	0.222931
132200	0.222894
132201	0.222741
132202	0.223195
132203	0.223221
132204	0.22355
132205	0.223879
132206	0.223393
132207	0.223571
132208	0.223086
132209	0.223029
132210	0.222963
132211	0.223843
132212	0.223703
132213	0.222594
132214	0.22304
132215	0.223441
132216	0.223698
132217	0.223063
132218	0.222516
132219	0.223772
132220	0.22369
132221	0.223635
132222	0.224273
132223	0.224507
132224	0.224342
132225	0.224109
132226	0.22422
132227	0.223658
132228	0.224206
132229	0.224772
132230	0.224779
132231	0.22488
132232	0.224818
132233	0.224777
132234	0.224976
132235	0.223847
132236	0.224213
132237	0.223861
132238	0.223638
132239	0.223682
132240	0.22329
132241	0.224035
132242	0.223692
132243	0.224097
132244	0.223674
132245	0.223156
132246	0.223234
132247	0.223436
132248	0.22341
132249	0.223662
132250	0.223719
132251	0.223999
132252	0.222725
132253	0.222389
132254	0.223153
132255	0.223124
132256	0.222779
132257	0.223242
132258	0.223169
132259	0.223078
132260	0.223572
132261	0.223513
132262	0.223144
132263	0.223098
132264	0.222509
132265	0.222408
132266	0.222592
132267	0.222874
132268	0.223369
132269	0.223828
132270	0.223854
132271	0.223447
132272	0.224276
132273	0.223915
132274	0.223208
132275	0.22393
132276	0.224033
132277	0.223964
132278	0.22404
132279	0.22457
132280	0.223639
132281	0.223513
132282	0.223244
132283	0.224012
132284	0.224246
132285	0.22363
132286	0.224503
132287	0.224309
132288	0.223754
132289	0.22361
132290	0.224068
132291	0.223977
132292	0.2243
132293	0.223778
132294	0.224166
132295	0.224175
132296	0.224254
132297	0.224566
132298	0.224473
132299	0.224916
132300	0.225016
132301	0.225475
132302	0.224265
132303	0.224288
132304	0.224804
132305	0.224293
132306	0.223957
132307	0.224005
132308	0.224567
132309	0.22516
132310	0.225132
132311	0.224491
132312	0.224575
132313	0.224631
132314	0.224516
132315	0.224128
132316	0.22404
132317	0.224389
132318	0.224351
132319	0.224329
132320	0.224026
132321	0.223954
132322	0.224089
132323	0.224844
132324	0.224441
132325	0.224181
132326	0.224518
132327	0.224439
132328	0.224033
132329	0.223039
132330	0.223534
132331	0.223928
132332	0.223505
132333	0.223999
132334	0.224032
132335	0.223444
132336	0.223259
132337	0.22317
132338	0.223518
132339	0.224071
132340	0.223702
132341	0.224171
132342	0.224234
132343	0.224336
132344	0.224475
132345	0.22411
132346	0.224487
132347	0.224693
132348	0.224818
132349	0.224728
132350	0.224398
132351	0.224844
132352	0.223683
132353	0.22405
132354	0.224328
132355	0.224406
132356	0.223379
132357	0.224032
132358	0.224584
132359	0.224593
132360	0.224476
132361	0.22451
132362	0.225062
132363	0.225147
132364	0.225247
132365	0.224541
132366	0.224782
132367	0.224312
132368	0.223972
132369	0.224083
132370	0.224624
132371	0.225044
132372	0.223867
132373	0.224693
132374	0.224366
132375	0.224542
132376	0.224678
132377	0.225001
132378	0.224809
132379	0.223855
132380	0.224117
132381	0.224051
132382	0.224307
132383	0.224261
132384	0.224062
132385	0.223573
132386	0.223556
132387	0.22388
132388	0.224166
132389	0.224753
132390	0.224888
132391	0.224951
132392	0.225499
132393	0.225302
132394	0.224783
132395	0.225143
132396	0.22491
132397	0.224783
132398	0.224662
132399	0.224299
132400	0.224833
132401	0.22493
132402	0.224608
132403	0.224942
132404	0.224354
132405	0.223643
132406	0.224417
132407	0.224204
132408	0.224566
132409	0.224297
132410	0.224573
132411	0.22446
132412	0.224389
132413	0.224329
132414	0.224815
132415	0.224644
132416	0.224884
132417	0.224681
132418	0.225044
132419	0.224559
132420	0.225323
132421	0.224604
132422	0.22425
132423	0.224995
132424	0.224471
132425	0.224592
132426	0.225132
132427	0.224956
132428	0.224775
132429	0.224905
132430	0.224029
132431	0.224031
132432	0.223971
132433	0.224291
132434	0.224176
132435	0.224546
132436	0.224756
132437	0.224819
132438	0.224368
132439	0.225382
132440	0.225371
132441	0.225314
132442	0.224799
132443	0.224931
132444	0.224147
132445	0.223965
132446	0.224028
132447	0.22417
132448	0.223991
132449	0.224343
132450	0.224174
132451	0.224195
132452	0.225212
132453	0.225491
132454	0.225663
132455	0.224183
132456	0.224985
132457	0.225254
132458	0.225054
132459	0.2245
132460	0.224592
132461	0.224493
132462	0.225066
132463	0.225424
132464	0.22473
132465	0.224685
132466	0.224501
132467	0.224912
132468	0.225053
132469	0.224449
132470	0.224217
132471	0.223944
132472	0.224863
132473	0.224474
132474	0.225235
132475	0.225826
132476	0.226299
132477	0.225924
132478	0.225282
132479	0.225376
132480	0.224981
132481	0.224846
132482	0.2251
132483	0.225221
132484	0.224712
132485	0.224862
132486	0.224684
132487	0.224902
132488	0.225313
132489	0.22509
132490	0.225522
132491	0.225529
132492	0.225057
132493	0.225583
132494	0.225998
132495	0.225265
132496	0.22557
132497	0.225547
132498	0.225374
132499	0.2254
132500	0.224884
132501	0.225075
132502	0.224965
132503	0.224915
132504	0.224949
132505	0.224525
132506	0.224934
132507	0.225515
132508	0.225857
132509	0.225349
132510	0.225009
132511	0.225416
132512	0.225607
132513	0.225507
132514	0.22564
132515	0.225314
132516	0.225833
132517	0.225939
132518	0.225672
132519	0.225721
132520	0.226217
132521	0.225916
132522	0.225638
132523	0.22592
132524	0.226089
132525	0.226482
132526	0.225626
132527	0.225826
132528	0.225898
132529	0.226347
132530	0.226367
132531	0.226249
132532	0.226876
132533	0.227175
132534	0.227208
132535	0.226531
132536	0.226729
132537	0.226785
132538	0.226266
132539	0.226215
132540	0.226016
132541	0.22549
132542	0.225066
132543	0.225649
132544	0.225241
132545	0.225173
132546	0.224899
132547	0.224466
132548	0.225384
132549	0.226002
132550	0.225569
132551	0.225655
132552	0.226414
132553	0.226054
132554	0.226454
132555	0.226094
132556	0.225346
132557	0.225792
132558	0.224805
132559	0.225672
132560	0.226376
132561	0.225883
132562	0.225441
132563	0.225498
132564	0.225403
132565	0.225742
132566	0.226171
132567	0.225612
132568	0.225344
132569	0.224803
132570	0.225432
132571	0.225369
132572	0.22574
132573	0.225941
132574	0.225157
132575	0.225183
132576	0.225217
132577	0.22553
132578	0.225603
132579	0.224852
132580	0.224748
132581	0.22467
132582	0.224996
132583	0.225228
132584	0.225265
132585	0.225427
132586	0.225346
132587	0.22537
132588	0.225504
132589	0.225293
132590	0.22619
132591	0.225815
132592	0.225586
132593	0.225876
132594	0.225294
132595	0.225481
132596	0.225083
132597	0.225472
132598	0.22573
132599	0.22575
132600	0.226127
132601	0.225494
132602	0.225435
132603	0.225693
132604	0.225244
132605	0.225607
132606	0.226091
132607	0.225982
132608	0.226505
132609	0.226202
132610	0.225718
132611	0.225861
132612	0.226904
132613	0.22754
132614	0.22706
132615	0.226776
132616	0.227048
132617	0.22574
132618	0.226541
132619	0.226683
132620	0.226223
132621	0.22701
132622	0.226423
132623	0.225341
132624	0.226448
132625	0.226221
132626	0.22588
132627	0.22576
132628	0.226012
132629	0.22553
132630	0.226226
132631	0.226013
132632	0.226295
132633	0.226389
132634	0.22639
132635	0.2263
132636	0.226124
132637	0.225787
132638	0.226189
132639	0.226212
132640	0.22688
132641	0.227386
132642	0.226786
132643	0.226554
132644	0.226392
132645	0.226775
132646	0.227161
132647	0.226924
132648	0.226882
132649	0.2273
132650	0.226981
132651	0.225771
132652	0.226244
132653	0.226466
132654	0.22637
132655	0.226197
132656	0.226176
132657	0.226333
132658	0.226161
132659	0.226853
132660	0.226944
132661	0.226933
132662	0.226127
132663	0.226821
132664	0.227333
132665	0.226258
132666	0.226981
132667	0.226947
132668	0.226827
132669	0.226847
132670	0.227312
132671	0.227011
132672	0.22656
132673	0.226538
132674	0.227292
132675	0.226913
132676	0.226674
132677	0.226948
132678	0.227229
132679	0.227142
132680	0.226642
132681	0.226576
132682	0.226188
132683	0.226251
132684	0.226603
132685	0.226518
132686	0.226225
132687	0.227138
132688	0.227125
132689	0.227406
132690	0.226476
132691	0.226561
132692	0.22676
132693	0.227004
132694	0.226949
132695	0.226455
132696	0.22596
132697	0.226567
132698	0.226799
132699	0.227204
132700	0.226967
132701	0.227261
132702	0.226608
132703	0.226364
132704	0.227347
132705	0.227299
132706	0.227735
132707	0.227552
132708	0.2273
132709	0.227884
132710	0.227588
132711	0.226997
132712	0.227347
132713	0.227377
132714	0.226678
132715	0.227153
132716	0.227707
132717	0.226832
132718	0.228007
132719	0.227299
132720	0.227499
132721	0.227902
132722	0.227926
132723	0.228571
132724	0.227445
132725	0.227515
132726	0.22796
132727	0.227402
132728	0.227718
132729	0.227152
132730	0.227438
132731	0.227398
132732	0.226894
132733	0.227103
132734	0.227008
132735	0.226905
132736	0.226608
132737	0.226745
132738	0.22644
132739	0.226474
132740	0.226178
132741	0.226468
132742	0.22614
132743	0.225937
132744	0.226293
132745	0.226302
132746	0.226958
132747	0.226062
132748	0.226486
132749	0.227204
132750	0.227324
132751	0.226752
132752	0.227391
132753	0.227432
132754	0.227274
132755	0.22741
132756	0.227157
132757	0.227021
132758	0.227931
132759	0.227274
132760	0.227654
132761	0.228437
132762	0.228526
132763	0.228321
132764	0.228762
132765	0.228138
132766	0.226962
132767	0.227807
132768	0.227302
132769	0.227335
132770	0.227329
132771	0.228021
132772	0.228079
132773	0.227378
132774	0.227654
132775	0.227739
132776	0.227648
132777	0.22732
132778	0.227776
132779	0.227899
132780	0.227833
132781	0.227502
132782	0.226966
132783	0.227022
132784	0.227305
132785	0.227392
132786	0.22822
132787	0.227492
132788	0.227464
132789	0.227367
132790	0.228143
132791	0.228225
132792	0.228111
132793	0.227745
132794	0.22775
132795	0.227247
132796	0.227776
132797	0.227744
132798	0.227991
132799	0.228498
132800	0.228771
132801	0.22829
132802	0.227254
132803	0.228026
132804	0.228468
132805	0.228048
132806	0.228357
132807	0.228635
132808	0.228191
132809	0.228577
132810	0.227726
132811	0.22783
132812	0.227796
132813	0.227769
132814	0.227442
132815	0.227514
132816	0.226886
132817	0.226743
132818	0.227855
132819	0.227942
132820	0.228762
132821	0.228369
132822	0.228402
132823	0.228848
132824	0.228619
132825	0.228218
132826	0.22854
132827	0.227735
132828	0.22714
132829	0.227301
132830	0.226606
132831	0.227355
132832	0.227605
132833	0.227427
132834	0.227966
132835	0.227263
132836	0.227583
132837	0.227516
132838	0.227799
132839	0.227746
132840	0.22733
132841	0.227623
132842	0.227843
132843	0.227709
132844	0.22769
132845	0.227818
132846	0.227439
132847	0.22771
132848	0.228281
132849	0.22762
132850	0.227791
132851	0.227356
132852	0.228019
132853	0.227958
132854	0.227483
132855	0.228059
132856	0.228248
132857	0.228661
132858	0.228551
132859	0.228777
132860	0.229105
132861	0.228231
132862	0.228635
132863	0.228375
132864	0.228023
132865	0.228331
132866	0.228212
132867	0.228101
132868	0.227954
132869	0.227825
132870	0.227534
132871	0.22757
132872	0.228248
132873	0.228469
132874	0.228469
132875	0.228539
132876	0.227953
132877	0.228289
132878	0.227864
132879	0.227957
132880	0.22832
132881	0.227711
132882	0.228137
132883	0.228308
132884	0.228732
132885	0.228275
132886	0.228556
132887	0.228856
132888	0.228288
132889	0.228047
132890	0.228585
132891	0.228532
132892	0.228859
132893	0.228427
132894	0.228585
132895	0.227948
132896	0.22816
132897	0.228226
132898	0.22771
132899	0.228223
132900	0.228114
132901	0.227476
132902	0.227284
132903	0.227736
132904	0.228106
132905	0.227784
132906	0.227721
132907	0.228299
132908	0.227941
132909	0.227782
132910	0.2272
132911	0.227446
132912	0.228014
132913	0.228458
132914	0.227775
132915	0.227824
132916	0.22804
132917	0.227827
132918	0.228234
132919	0.229082
132920	0.228429
132921	0.228867
132922	0.228498
132923	0.228526
132924	0.228092
132925	0.228661
132926	0.228886
132927	0.229025
132928	0.228326
132929	0.228412
132930	0.228529
132931	0.228617
132932	0.228589
132933	0.227828
132934	0.228506
132935	0.228717
132936	0.228431
132937	0.228182
132938	0.228671
132939	0.228746
132940	0.227977
132941	0.228762
132942	0.228961
132943	0.228919
132944	0.228491
132945	0.229029
132946	0.229412
132947	0.228955
132948	0.229395
132949	0.228755
132950	0.229344
132951	0.229215
132952	0.229945
132953	0.229645
132954	0.229688
132955	0.229559
132956	0.228837
132957	0.228945
132958	0.228561
132959	0.228758
132960	0.228733
132961	0.228782
132962	0.229843
132963	0.229179
132964	0.228957
132965	0.228988
132966	0.228543
132967	0.229004
132968	0.228438
132969	0.228488
132970	0.228468
132971	0.228509
132972	0.229508
132973	0.228865
132974	0.229151
132975	0.229249
132976	0.2287
132977	0.229096
132978	0.228298
132979	0.228707
132980	0.228377
132981	0.228751
132982	0.228576
132983	0.228816
132984	0.228939
132985	0.228457
132986	0.228555
132987	0.228736
132988	0.228689
132989	0.228894
132990	0.22867
132991	0.228692
132992	0.227849
132993	0.228726
132994	0.228577
132995	0.228537
132996	0.22846
132997	0.228759
132998	0.229199
132999	0.229071
133000	0.228841
133001	0.228191
133002	0.22905
133003	0.228718
133004	0.229285
133005	0.229437
133006	0.230071
133007	0.229506
133008	0.229237
133009	0.229573
133010	0.229813
133011	0.229739
133012	0.22992
133013	0.230211
133014	0.230456
133015	0.229998
133016	0.229789
133017	0.229228
133018	0.229259
133019	0.229299
133020	0.229322
133021	0.229556
133022	0.229668
133023	0.229517
133024	0.229664
133025	0.229623
133026	0.228623
133027	0.228654
133028	0.229497
133029	0.229221
133030	0.228941
133031	0.229261
133032	0.229436
133033	0.229249
133034	0.230218
133035	0.229632
133036	0.230467
133037	0.230605
133038	0.230021
133039	0.229887
133040	0.230697
133041	0.23082
133042	0.229559
133043	0.230099
133044	0.230335
133045	0.230553
133046	0.231094
133047	0.230803
133048	0.230409
133049	0.230378
133050	0.2297
133051	0.22976
133052	0.22931
133053	0.228949
133054	0.22958
133055	0.229704
133056	0.228898
133057	0.229187
133058	0.229741
133059	0.229555
133060	0.229342
133061	0.229551
133062	0.22959
133063	0.22995
133064	0.229565
133065	0.229645
133066	0.229307
133067	0.229569
133068	0.229911
133069	0.230361
133070	0.229476
133071	0.229749
133072	0.230947
133073	0.230022
133074	0.230196
133075	0.229848
133076	0.229414
133077	0.230445
133078	0.230538
133079	0.229826
133080	0.22965
133081	0.229578
133082	0.229426
133083	0.2297
133084	0.22996
133085	0.22931
133086	0.229261
133087	0.22983
133088	0.229638
133089	0.229696
133090	0.230291
133091	0.229918
133092	0.229546
133093	0.22967
133094	0.230865
133095	0.230549
133096	0.230137
133097	0.230299
133098	0.22971
133099	0.229809
133100	0.230114
133101	0.230434
133102	0.229677
133103	0.230506
133104	0.230097
133105	0.230066
133106	0.230409
133107	0.231074
133108	0.23073
133109	0.230913
133110	0.230555
133111	0.230195
133112	0.23051
133113	0.230859
133114	0.231271
133115	0.231197
133116	0.230344
133117	0.2308
133118	0.230327
133119	0.230266
133120	0.230537
133121	0.230935
133122	0.230954
133123	0.230478
133124	0.230527
133125	0.231018
133126	0.232066
133127	0.232414
133128	0.231693
133129	0.231659
133130	0.230981
133131	0.231607
133132	0.23149
133133	0.231391
133134	0.2313
133135	0.231066
133136	0.230636
133137	0.231322
133138	0.231387
133139	0.231139
133140	0.2306
133141	0.230176
133142	0.230247
133143	0.230932
133144	0.230727
133145	0.230732
133146	0.230449
133147	0.230629
133148	0.230515
133149	0.230431
133150	0.230283
133151	0.23013
133152	0.229618
133153	0.229702
133154	0.229611
133155	0.229394
133156	0.229935
133157	0.229707
133158	0.230448
133159	0.230386
133160	0.230554
133161	0.229933
133162	0.229058
133163	0.229121
133164	0.228976
133165	0.229916
133166	0.230416
133167	0.230195
133168	0.229764
133169	0.229553
133170	0.229928
133171	0.229765
133172	0.230455
133173	0.230208
133174	0.231064
133175	0.230821
133176	0.231017
133177	0.230513
133178	0.231094
133179	0.230616
133180	0.23076
133181	0.231241
133182	0.230387
133183	0.231445
133184	0.231727
133185	0.230983
133186	0.231855
133187	0.231323
133188	0.230833
133189	0.231656
133190	0.231501
133191	0.231084
133192	0.231778
133193	0.231894
133194	0.232037
133195	0.23128
133196	0.230953
133197	0.230732
133198	0.230736
133199	0.230568
133200	0.231351
133201	0.230466
133202	0.230527
133203	0.230595
133204	0.230837
133205	0.230749
133206	0.230515
133207	0.230336
133208	0.230017
133209	0.230006
133210	0.230574
133211	0.230682
133212	0.230177
133213	0.230933
133214	0.231371
133215	0.231727
133216	0.231241
133217	0.231026
133218	0.232023
133219	0.231909
133220	0.231088
133221	0.231573
133222	0.231898
133223	0.232159
133224	0.231883
133225	0.231425
133226	0.231178
133227	0.231196
133228	0.231299
133229	0.231893
133230	0.231314
133231	0.231268
133232	0.230994
133233	0.230553
133234	0.23099
133235	0.231324
133236	0.231298
133237	0.230391
133238	0.230661
133239	0.231295
133240	0.230977
133241	0.230885
133242	0.231177
133243	0.230831
133244	0.231046
133245	0.231334
133246	0.231091
133247	0.231257
133248	0.231284
133249	0.230517
133250	0.23106
133251	0.231023
133252	0.230731
133253	0.230752
133254	0.231535
133255	0.231575
133256	0.230903
133257	0.231247
133258	0.23159
133259	0.231686
133260	0.231874
133261	0.231312
133262	0.231398
133263	0.231606
133264	0.231226
133265	0.231304
133266	0.230799
133267	0.231447
133268	0.230971
133269	0.231091
133270	0.231568
133271	0.231615
133272	0.231879
133273	0.232042
133274	0.232402
133275	0.23156
133276	0.232474
133277	0.232835
133278	0.233281
133279	0.231899
133280	0.231998
133281	0.231585
133282	0.231011
133283	0.231674
133284	0.232376
133285	0.232236
133286	0.232516
133287	0.232014
133288	0.232212
133289	0.231714
133290	0.231629
133291	0.23098
133292	0.231619
133293	0.23188
133294	0.231971
133295	0.231039
133296	0.231195
133297	0.230566
133298	0.230198
133299	0.230853
133300	0.231074
133301	0.230391
133302	0.23045
133303	0.230521
133304	0.231222
133305	0.2313
133306	0.231159
133307	0.23094
133308	0.230773
133309	0.230459
133310	0.231238
133311	0.231232
133312	0.231435
133313	0.231046
133314	0.231023
133315	0.231601
133316	0.232075
133317	0.232012
133318	0.231843
133319	0.231662
133320	0.231851
133321	0.23151
133322	0.231438
133323	0.230974
133324	0.231434
133325	0.231747
133326	0.231784
133327	0.231599
133328	0.231167
133329	0.232435
133330	0.232175
133331	0.232663
133332	0.232935
133333	0.232029
133334	0.232386
133335	0.232075
133336	0.23177
133337	0.232831
133338	0.232008
133339	0.231849
133340	0.232229
133341	0.232286
133342	0.232276
133343	0.232092
133344	0.232105
133345	0.231926
133346	0.231325
133347	0.232106
133348	0.232061
133349	0.231444
133350	0.230994
133351	0.231101
133352	0.231038
133353	0.232103
133354	0.231454
133355	0.231171
133356	0.231117
133357	0.23134
133358	0.23107
133359	0.230809
133360	0.23079
133361	0.230552
133362	0.231006
133363	0.231364
133364	0.231205
133365	0.231357
133366	0.231874
133367	0.231661
133368	0.231302
133369	0.23223
133370	0.231936
133371	0.231891
133372	0.232606
133373	0.23151
133374	0.233227
133375	0.23322
133376	0.232582
133377	0.233291
133378	0.232958
133379	0.232981
133380	0.233247
133381	0.233376
133382	0.232588
133383	0.23267
133384	0.232453
133385	0.232654
133386	0.232536
133387	0.232078
133388	0.232418
133389	0.231839
133390	0.231745
133391	0.23168
133392	0.232355
133393	0.232673
133394	0.232852
133395	0.232324
133396	0.231459
133397	0.231391
133398	0.231439
133399	0.231677
133400	0.231778
133401	0.231923
133402	0.232605
133403	0.232598
133404	0.233283
133405	0.232525
133406	0.232533
133407	0.232771
133408	0.232736
133409	0.2327
133410	0.232861
133411	0.232612
133412	0.2316
133413	0.2308
133414	0.232042
133415	0.232635
133416	0.2326
133417	0.23202
133418	0.232611
133419	0.23284
133420	0.232828
133421	0.232853
133422	0.232803
133423	0.232303
133424	0.232629
133425	0.232962
133426	0.233325
133427	0.233067
133428	0.231642
133429	0.23292
133430	0.231547
133431	0.231686
133432	0.231717
133433	0.231978
133434	0.231295
133435	0.232089
133436	0.231995
133437	0.232009
133438	0.232534
133439	0.232359
133440	0.232619
133441	0.233145
133442	0.233698
133443	0.233315
133444	0.233276
133445	0.232035
133446	0.231943
133447	0.232232
133448	0.232882
133449	0.233415
133450	0.233005
133451	0.233054
133452	0.233287
133453	0.233798
133454	0.23318
133455	0.233487
133456	0.232673
133457	0.232678
133458	0.233679
133459	0.232918
133460	0.232644
133461	0.232897
133462	0.233576
133463	0.232508
133464	0.232524
133465	0.232838
133466	0.233427
133467	0.232752
133468	0.23277
133469	0.232774
133470	0.232295
133471	0.232068
133472	0.232508
133473	0.232409
133474	0.232019
133475	0.231891
133476	0.232205
133477	0.232514
133478	0.232494
133479	0.233319
133480	0.233294
133481	0.232814
133482	0.232379
133483	0.231788
133484	0.232169
133485	0.232812
133486	0.232964
133487	0.232987
133488	0.233418
133489	0.233221
133490	0.233712
133491	0.233889
133492	0.233914
133493	0.234239
133494	0.234019
133495	0.233903
133496	0.233369
133497	0.233259
133498	0.233281
133499	0.233412
133500	0.233364
133501	0.233531
133502	0.233228
133503	0.232927
133504	0.233151
133505	0.23397
133506	0.233223
133507	0.233565
133508	0.233381
133509	0.232368
133510	0.233155
133511	0.23329
133512	0.233433
133513	0.233597
133514	0.233427
133515	0.23387
133516	0.233524
133517	0.233765
133518	0.232932
133519	0.232975
133520	0.233387
133521	0.233598
133522	0.232881
133523	0.232363
133524	0.232542
133525	0.233113
133526	0.233392
133527	0.234017
133528	0.233295
133529	0.233193
133530	0.233908
133531	0.234275
133532	0.233734
133533	0.233762
133534	0.233933
133535	0.23321
133536	0.233752
133537	0.233212
133538	0.232878
133539	0.232834
133540	0.233609
133541	0.232891
133542	0.233769
133543	0.233615
133544	0.233379
133545	0.233485
133546	0.233562
133547	0.233241
133548	0.23319
133549	0.233519
133550	0.233228
133551	0.233075
133552	0.233118
133553	0.232985
133554	0.232683
133555	0.233186
133556	0.233971
133557	0.233879
133558	0.233625
133559	0.234491
133560	0.234063
133561	0.234072
133562	0.233823
133563	0.233414
133564	0.233372
133565	0.232986
133566	0.233786
133567	0.233482
133568	0.233891
133569	0.233832
133570	0.233295
133571	0.233977
133572	0.233965
133573	0.234191
133574	0.233928
133575	0.234309
133576	0.23414
133577	0.233654
133578	0.2348
133579	0.234706
133580	0.234154
133581	0.234157
133582	0.234788
133583	0.235003
133584	0.23453
133585	0.234562
133586	0.234477
133587	0.2335
133588	0.234485
133589	0.234874
133590	0.234616
133591	0.234599
133592	0.233777
133593	0.233718
133594	0.233972
133595	0.233498
133596	0.233377
133597	0.233019
133598	0.233671
133599	0.234045
133600	0.233272
133601	0.233307
133602	0.233289
133603	0.232913
133604	0.233583
133605	0.233613
133606	0.234089
133607	0.234637
133608	0.234157
133609	0.234251
133610	0.234161
133611	0.233361
133612	0.233734
133613	0.233652
133614	0.232876
133615	0.233345
133616	0.233272
133617	0.233677
133618	0.23362
133619	0.233416
133620	0.233113
133621	0.233266
133622	0.233925
133623	0.233401
133624	0.233046
133625	0.234202
133626	0.234121
133627	0.233241
133628	0.232655
133629	0.233211
133630	0.233078
133631	0.233183
133632	0.233015
133633	0.23343
133634	0.233652
133635	0.233997
133636	0.233564
133637	0.233544
133638	0.233508
133639	0.233654
133640	0.233804
133641	0.233674
133642	0.233745
133643	0.233639
133644	0.233391
133645	0.23366
133646	0.233461
133647	0.233875
133648	0.234039
133649	0.233778
133650	0.234167
133651	0.234794
133652	0.234716
133653	0.234461
133654	0.23488
133655	0.234751
133656	0.235143
133657	0.234378
133658	0.234542
133659	0.234837
133660	0.235173
133661	0.234761
133662	0.234928
133663	0.23438
133664	0.234183
133665	0.233865
133666	0.234393
133667	0.234408
133668	0.234606
133669	0.234868
133670	0.234269
133671	0.23403
133672	0.234416
133673	0.235053
133674	0.234898
133675	0.235264
133676	0.235581
133677	0.23462
133678	0.235037
133679	0.235541
133680	0.234961
133681	0.236084
133682	0.236193
133683	0.235852
133684	0.235875
133685	0.235735
133686	0.235598
133687	0.235442
133688	0.234796
133689	0.23505
133690	0.234915
133691	0.23498
133692	0.234872
133693	0.23495
133694	0.235151
133695	0.234855
133696	0.235463
133697	0.234381
133698	0.234302
133699	0.234566
133700	0.234517
133701	0.234936
133702	0.234679
133703	0.234299
133704	0.235119
133705	0.235317
133706	0.234713
133707	0.234828
133708	0.235014
133709	0.23487
133710	0.235288
133711	0.234897
133712	0.235252
133713	0.235183
133714	0.235213
133715	0.235623
133716	0.235441
133717	0.235538
133718	0.235931
133719	0.234985
133720	0.235475
133721	0.235397
133722	0.234765
133723	0.234858
133724	0.235393
133725	0.235179
133726	0.234067
133727	0.234269
133728	0.235043
133729	0.235067
133730	0.234495
133731	0.234849
133732	0.23516
133733	0.235242
133734	0.235029
133735	0.235516
133736	0.23515
133737	0.23534
133738	0.234861
133739	0.235471
133740	0.235001
133741	0.23576
133742	0.235411
133743	0.235045
133744	0.235519
133745	0.235672
133746	0.235533
133747	0.23562
133748	0.236239
133749	0.235534
133750	0.235457
133751	0.23529
133752	0.234719
133753	0.2345
133754	0.234704
133755	0.234691
133756	0.234714
133757	0.234693
133758	0.23561
133759	0.235641
133760	0.235843
133761	0.235642
133762	0.235179
133763	0.234692
133764	0.234802
133765	0.234436
133766	0.234868
133767	0.234961
133768	0.234601
133769	0.234669
133770	0.235187
133771	0.234996
133772	0.235084
133773	0.235063
133774	0.234204
133775	0.234139
133776	0.23397
133777	0.235037
133778	0.2348
133779	0.234786
133780	0.234706
133781	0.234847
133782	0.235025
133783	0.234793
133784	0.234788
133785	0.235409
133786	0.23481
133787	0.234596
133788	0.233905
133789	0.234192
133790	0.234409
133791	0.234165
133792	0.234682
133793	0.234364
133794	0.234973
133795	0.234776
133796	0.235553
133797	0.234696
133798	0.234974
133799	0.234421
133800	0.235172
133801	0.235044
133802	0.235117
133803	0.23569
133804	0.235521
133805	0.23466
133806	0.234699
133807	0.235312
133808	0.235102
133809	0.234928
133810	0.234998
133811	0.23535
133812	0.235478
133813	0.235552
133814	0.235936
133815	0.234815
133816	0.235904
133817	0.235478
133818	0.235638
133819	0.236077
133820	0.235415
133821	0.234904
133822	0.23566
133823	0.235575
133824	0.235031
133825	0.235115
133826	0.235053
133827	0.236061
133828	0.235188
133829	0.235752
133830	0.236042
133831	0.235923
133832	0.235807
133833	0.236377
133834	0.23674
133835	0.236278
133836	0.235487
133837	0.234479
133838	0.235412
133839	0.235623
133840	0.235438
133841	0.235587
133842	0.235897
133843	0.235512
133844	0.236057
133845	0.236215
133846	0.236372
133847	0.236528
133848	0.2358
133849	0.235891
133850	0.236682
133851	0.236731
133852	0.236639
133853	0.236783
133854	0.23647
133855	0.235709
133856	0.236985
133857	0.236946
133858	0.235616
133859	0.235998
133860	0.236389
133861	0.23614
133862	0.236281
133863	0.236856
133864	0.237043
133865	0.237023
133866	0.237408
133867	0.237737
133868	0.236843
133869	0.236328
133870	0.236375
133871	0.236704
133872	0.236268
133873	0.236696
133874	0.237035
133875	0.236699
133876	0.23592
133877	0.236233
133878	0.236525
133879	0.237207
133880	0.236685
133881	0.237
133882	0.23762
133883	0.237103
133884	0.236671
133885	0.237288
133886	0.236737
133887	0.236669
133888	0.235871
133889	0.236615
133890	0.236834
133891	0.237179
133892	0.236366
133893	0.236674
133894	0.236313
133895	0.236407
133896	0.236535
133897	0.235838
133898	0.235836
133899	0.236766
133900	0.235767
133901	0.236307
133902	0.236134
133903	0.236404
133904	0.236672
133905	0.236994
133906	0.236773
133907	0.236045
133908	0.236562
133909	0.236321
133910	0.236399
133911	0.235666
133912	0.236648
133913	0.23656
133914	0.236796
133915	0.236306
133916	0.236633
133917	0.236694
133918	0.237301
133919	0.237158
133920	0.236859
133921	0.236942
133922	0.237076
133923	0.2366
133924	0.237306
133925	0.237296
133926	0.237272
133927	0.236951
133928	0.237013
133929	0.236489
133930	0.236595
133931	0.237036
133932	0.236412
133933	0.236502
133934	0.236503
133935	0.23614
133936	0.236758
133937	0.236824
133938	0.236631
133939	0.237495
133940	0.237487
133941	0.236336
133942	0.236909
133943	0.237273
133944	0.237478
133945	0.236893
133946	0.236669
133947	0.236999
133948	0.237651
133949	0.237125
133950	0.236608
133951	0.236301
133952	0.236606
133953	0.23607
133954	0.235902
133955	0.236166
133956	0.236359
133957	0.236225
133958	0.236718
133959	0.236778
133960	0.236193
133961	0.236199
133962	0.236415
133963	0.236519
133964	0.236569
133965	0.236913
133966	0.236849
133967	0.237291
133968	0.237773
133969	0.238286
133970	0.237563
133971	0.236853
133972	0.237912
133973	0.237655
133974	0.237122
133975	0.237506
133976	0.237231
133977	0.237145
133978	0.237127
133979	0.23753
133980	0.237154
133981	0.237002
133982	0.237104
133983	0.237427
133984	0.237404
133985	0.236978
133986	0.237017
133987	0.237697
133988	0.238014
133989	0.237564
133990	0.237895
133991	0.237667
133992	0.237575
133993	0.236845
133994	0.237452
133995	0.23717
133996	0.237344
133997	0.23754
133998	0.23681
133999	0.236939
134000	0.236703
134001	0.23684
134002	0.236821
134003	0.236872
134004	0.236899
134005	0.237364
134006	0.238249
134007	0.237906
134008	0.236901
134009	0.236339
134010	0.236333
134011	0.237065
134012	0.236552
134013	0.237094
134014	0.236903
134015	0.238167
134016	0.238165
134017	0.238033
134018	0.237987
134019	0.237438
134020	0.237114
134021	0.237958
134022	0.237867
134023	0.236899
134024	0.236474
134025	0.23768
134026	0.236933
134027	0.237332
134028	0.237714
134029	0.23796
134030	0.237399
134031	0.237335
134032	0.237975
134033	0.237887
134034	0.237199
134035	0.23775
134036	0.237426
134037	0.237453
134038	0.237133
134039	0.23711
134040	0.236843
134041	0.237011
134042	0.237576
134043	0.237737
134044	0.236938
134045	0.237174
134046	0.236482
134047	0.236363
134048	0.236371
134049	0.237459
134050	0.237002
134051	0.237222
134052	0.237329
134053	0.236277
134054	0.237533
134055	0.237426
134056	0.237771
134057	0.237241
134058	0.237567
134059	0.237147
134060	0.237418
134061	0.237515
134062	0.237597
134063	0.237513
134064	0.238027
134065	0.237484
134066	0.237874
134067	0.238561
134068	0.238144
134069	0.237142
134070	0.237571
134071	0.238035
134072	0.238614
134073	0.238456
134074	0.238356
134075	0.23777
134076	0.238006
134077	0.238306
134078	0.238181
134079	0.238055
134080	0.237911
134081	0.23807
134082	0.237437
134083	0.237761
134084	0.238006
134085	0.238028
134086	0.238086
134087	0.237764
134088	0.238581
134089	0.238539
134090	0.238943
134091	0.238863
134092	0.239135
134093	0.239386
134094	0.23937
134095	0.238643
134096	0.238258
134097	0.238396
134098	0.238043
134099	0.23856
134100	0.237424
134101	0.237815
134102	0.237949
134103	0.238456
134104	0.237558
134105	0.23807
134106	0.238289
134107	0.237882
134108	0.238057
134109	0.238309
134110	0.23777
134111	0.238029
134112	0.238067
134113	0.238011
134114	0.238284
134115	0.237629
134116	0.237994
134117	0.237681
134118	0.238454
134119	0.238305
134120	0.238029
134121	0.237994
134122	0.238554
134123	0.238609
134124	0.238445
134125	0.23815
134126	0.237951
134127	0.237843
134128	0.237913
134129	0.237516
134130	0.238083
134131	0.237971
134132	0.237455
134133	0.238387
134134	0.23819
134135	0.236962
134136	0.237092
134137	0.237064
134138	0.237418
134139	0.237438
134140	0.237312
134141	0.237058
134142	0.23688
134143	0.236696
134144	0.237338
134145	0.237199
134146	0.238092
134147	0.238233
134148	0.238019
134149	0.238127
134150	0.239021
134151	0.238419
134152	0.238248
134153	0.238595
134154	0.238092
134155	0.239111
134156	0.23875
134157	0.238148
134158	0.238313
134159	0.237968
134160	0.238076
134161	0.238171
134162	0.239051
134163	0.238647
134164	0.237883
134165	0.23801
134166	0.238007
134167	0.238727
134168	0.238367
134169	0.23887
134170	0.238372
134171	0.2379
134172	0.238276
134173	0.238093
134174	0.238242
134175	0.238615
134176	0.238352
134177	0.238484
134178	0.238401
134179	0.238283
134180	0.238691
134181	0.238737
134182	0.238047
134183	0.237987
134184	0.237733
134185	0.237895
134186	0.238224
134187	0.23768
134188	0.23869
134189	0.238547
134190	0.238046
134191	0.237541
134192	0.237827
134193	0.238584
134194	0.238325
134195	0.238623
134196	0.239414
134197	0.237986
134198	0.238202
134199	0.23876
134200	0.238628
134201	0.23731
134202	0.237997
134203	0.237564
134204	0.237384
134205	0.238693
134206	0.23936
134207	0.239312
134208	0.238791
134209	0.238187
134210	0.238808
134211	0.239301
134212	0.238222
134213	0.237901
134214	0.239319
134215	0.239483
134216	0.239458
134217	0.239409
134218	0.240167
134219	0.239916
134220	0.239083
134221	0.239535
134222	0.239804
134223	0.239489
134224	0.239493
134225	0.239622
134226	0.240323
134227	0.239542
134228	0.239736
134229	0.240121
134230	0.240257
134231	0.240058
134232	0.239843
134233	0.239569
134234	0.239716
134235	0.239572
134236	0.2393
134237	0.239142
134238	0.239025
134239	0.238995
134240	0.238586
134241	0.238589
134242	0.23888
134243	0.238506
134244	0.238619
134245	0.238944
134246	0.239463
134247	0.239511
134248	0.238989
134249	0.239434
134250	0.239719
134251	0.239638
134252	0.239909
134253	0.239522
134254	0.239974
134255	0.239916
134256	0.239918
134257	0.239689
134258	0.239278
134259	0.23894
134260	0.239025
134261	0.239244
134262	0.238875
134263	0.238975
134264	0.239269
134265	0.239027
134266	0.238384
134267	0.238405
134268	0.238472
134269	0.238158
134270	0.239486
134271	0.240033
134272	0.239
134273	0.238992
134274	0.238701
134275	0.238542
134276	0.238591
134277	0.239267
134278	0.239108
134279	0.238863
134280	0.23965
134281	0.239648
134282	0.239708
134283	0.239027
134284	0.240023
134285	0.239826
134286	0.239756
134287	0.239894
134288	0.239657
134289	0.23992
134290	0.240467
134291	0.239491
134292	0.24015
134293	0.2404
134294	0.240643
134295	0.240579
134296	0.239637
134297	0.23973
134298	0.240033
134299	0.240078
134300	0.239474
134301	0.239046
134302	0.238788
134303	0.239045
134304	0.238617
134305	0.239434
134306	0.238999
134307	0.239106
134308	0.23919
134309	0.238558
134310	0.238223
134311	0.239011
134312	0.23862
134313	0.238507
134314	0.239034
134315	0.239111
134316	0.23918
134317	0.239073
134318	0.238738
134319	0.238485
134320	0.238946
134321	0.238631
134322	0.238979
134323	0.23893
134324	0.238968
134325	0.240101
134326	0.240007
134327	0.239617
134328	0.239692
134329	0.239253
134330	0.239307
134331	0.239197
134332	0.238956
134333	0.239358
134334	0.239716
134335	0.239238
134336	0.239015
134337	0.239248
134338	0.238981
134339	0.239324
134340	0.239695
134341	0.2395
134342	0.239906
134343	0.239426
134344	0.239428
134345	0.239463
134346	0.239563
134347	0.239195
134348	0.239696
134349	0.239483
134350	0.238872
134351	0.239327
134352	0.239368
134353	0.239412
134354	0.239724
134355	0.239675
134356	0.239694
134357	0.240041
134358	0.239501
134359	0.239662
134360	0.239409
134361	0.239155
134362	0.239239
134363	0.238561
134364	0.23942
134365	0.240287
134366	0.240905
134367	0.240469
134368	0.239738
134369	0.240338
134370	0.239541
134371	0.239569
134372	0.239456
134373	0.240063
134374	0.240358
134375	0.239537
134376	0.239729
134377	0.239885
134378	0.240483
134379	0.240076
134380	0.240195
134381	0.240174
134382	0.239308
134383	0.240206
134384	0.240535
134385	0.24058
134386	0.240322
134387	0.240503
134388	0.240372
134389	0.240091
134390	0.239951
134391	0.239697
134392	0.239181
134393	0.239314
134394	0.239026
134395	0.240379
134396	0.240788
134397	0.240827
134398	0.240516
134399	0.240403
134400	0.239767
134401	0.239935
134402	0.24052
134403	0.240387
134404	0.240013
134405	0.239984
134406	0.239774
134407	0.240308
134408	0.2397
134409	0.240052
134410	0.240466
134411	0.239513
134412	0.240075
134413	0.239561
134414	0.240814
134415	0.240303
134416	0.240177
134417	0.241009
134418	0.241615
134419	0.240847
134420	0.240443
134421	0.240922
134422	0.240798
134423	0.240847
134424	0.240471
134425	0.24147
134426	0.241639
134427	0.241375
134428	0.241746
134429	0.241335
134430	0.241397
134431	0.241753
134432	0.241927
134433	0.241998
134434	0.241867
134435	0.241571
134436	0.241322
134437	0.241213
134438	0.24163
134439	0.241818
134440	0.242593
134441	0.241508
134442	0.24127
134443	0.241502
134444	0.241792
134445	0.241033
134446	0.241146
134447	0.240397
134448	0.240174
134449	0.24068
134450	0.240861
134451	0.241003
134452	0.240833
134453	0.240311
134454	0.240534
134455	0.240556
134456	0.240578
134457	0.240085
134458	0.240903
134459	0.240639
134460	0.24022
134461	0.240817
134462	0.240759
134463	0.240338
134464	0.240495
134465	0.240068
134466	0.240636
134467	0.240231
134468	0.24057
134469	0.241391
134470	0.241065
134471	0.241218
134472	0.24083
134473	0.240601
134474	0.241175
134475	0.240988
134476	0.241069
134477	0.241913
134478	0.242264
134479	0.241931
134480	0.241565
134481	0.241287
134482	0.24179
134483	0.241034
134484	0.241772
134485	0.241266
134486	0.241036
134487	0.242007
134488	0.241707
134489	0.241872
134490	0.241772
134491	0.242238
134492	0.242221
134493	0.242075
134494	0.241783
134495	0.241303
134496	0.241321
134497	0.241361
134498	0.240842
134499	0.241531
134500	0.241975
134501	0.242442
134502	0.24198
134503	0.241736
134504	0.241355
134505	0.241271
134506	0.241274
134507	0.242029
134508	0.241616
134509	0.241551
134510	0.242122
134511	0.241967
134512	0.241917
134513	0.241717
134514	0.241568
134515	0.241476
134516	0.241754
134517	0.2412
134518	0.241818
134519	0.242077
134520	0.241327
134521	0.242058
134522	0.241374
134523	0.241723
134524	0.241736
134525	0.242249
134526	0.242828
134527	0.242213
134528	0.241986
134529	0.241957
134530	0.2416
134531	0.241578
134532	0.241672
134533	0.241769
134534	0.241922
134535	0.241606
134536	0.241256
134537	0.240666
134538	0.241338
134539	0.241826
134540	0.241528
134541	0.241691
134542	0.241979
134543	0.241347
134544	0.242119
134545	0.241498
134546	0.24109
134547	0.241297
134548	0.241418
134549	0.240954
134550	0.241002
134551	0.241274
134552	0.24155
134553	0.241495
134554	0.241687
134555	0.241375
134556	0.241122
134557	0.241465
134558	0.241679
134559	0.241804
134560	0.24207
134561	0.242212
134562	0.242135
134563	0.242449
134564	0.242579
134565	0.241999
134566	0.2423
134567	0.241566
134568	0.241917
134569	0.242568
134570	0.242721
134571	0.242454
134572	0.241647
134573	0.241899
134574	0.24201
134575	0.242274
134576	0.24234
134577	0.242903
134578	0.242762
134579	0.241987
134580	0.24291
134581	0.242077
134582	0.241533
134583	0.24171
134584	0.24177
134585	0.242228
134586	0.242231
134587	0.241433
134588	0.241722
134589	0.241829
134590	0.242493
134591	0.242937
134592	0.241489
134593	0.241904
134594	0.241595
134595	0.241681
134596	0.242063
134597	0.242632
134598	0.242906
134599	0.242542
134600	0.242183
134601	0.242228
134602	0.242895
134603	0.24254
134604	0.242532
134605	0.242556
134606	0.242848
134607	0.242382
134608	0.242061
134609	0.242022
134610	0.242415
134611	0.242806
134612	0.242027
134613	0.242171
134614	0.241877
134615	0.241378
134616	0.241747
134617	0.242287
134618	0.242458
134619	0.24175
134620	0.241973
134621	0.242378
134622	0.241863
134623	0.241765
134624	0.241468
134625	0.241825
134626	0.241198
134627	0.242111
134628	0.242276
134629	0.241694
134630	0.241873
134631	0.242084
134632	0.242594
134633	0.242162
134634	0.241834
134635	0.241982
134636	0.241344
134637	0.242162
134638	0.24196
134639	0.242024
134640	0.241723
134641	0.242564
134642	0.242652
134643	0.242807
134644	0.241761
134645	0.242184
134646	0.242049
134647	0.241764
134648	0.242131
134649	0.241849
134650	0.241654
134651	0.241926
134652	0.241259
134653	0.241223
134654	0.241912
134655	0.242126
134656	0.242882
134657	0.243401
134658	0.243295
134659	0.243007
134660	0.243026
134661	0.242694
134662	0.242968
134663	0.242822
134664	0.242802
134665	0.241836
134666	0.24253
134667	0.242761
134668	0.243284
134669	0.243207
134670	0.243273
134671	0.24336
134672	0.243253
134673	0.24256
134674	0.242819
134675	0.242278
134676	0.242213
134677	0.242049
134678	0.241887
134679	0.241762
134680	0.242266
134681	0.241997
134682	0.242552
134683	0.242587
134684	0.242373
134685	0.242117
134686	0.242662
134687	0.242962
134688	0.242949
134689	0.241917
134690	0.242063
134691	0.242117
134692	0.242063
134693	0.242201
134694	0.242409
134695	0.242501
134696	0.242806
134697	0.242511
134698	0.242832
134699	0.242683
134700	0.242197
134701	0.242324
134702	0.243284
134703	0.242798
134704	0.24282
134705	0.242768
134706	0.243149
134707	0.242697
134708	0.242891
134709	0.243497
134710	0.243911
134711	0.24372
134712	0.243341
134713	0.243627
134714	0.243317
134715	0.243167
134716	0.242917
134717	0.242266
134718	0.242085
134719	0.242072
134720	0.241856
134721	0.242266
134722	0.242125
134723	0.242143
134724	0.242231
134725	0.241874
134726	0.241798
134727	0.242674
134728	0.243522
134729	0.242988
134730	0.24296
134731	0.24244
134732	0.242799
134733	0.243055
134734	0.242882
134735	0.242898
134736	0.243009
134737	0.24335
134738	0.243243
134739	0.243799
134740	0.244226
134741	0.24431
134742	0.244237
134743	0.243824
134744	0.243595
134745	0.243715
134746	0.243907
134747	0.243479
134748	0.242866
134749	0.244018
134750	0.243024
134751	0.24367
134752	0.243932
134753	0.244073
134754	0.244026
134755	0.243985
134756	0.243566
134757	0.243484
134758	0.243688
134759	0.244421
134760	0.244633
134761	0.244229
134762	0.244269
134763	0.244792
134764	0.243599
134765	0.244191
134766	0.24449
134767	0.243459
134768	0.243783
134769	0.243795
134770	0.244156
134771	0.243813
134772	0.243262
134773	0.242807
134774	0.242837
134775	0.243206
134776	0.24295
134777	0.242705
134778	0.242848
134779	0.243211
134780	0.242989
134781	0.242794
134782	0.24319
134783	0.243154
134784	0.24304
134785	0.243262
134786	0.242953
134787	0.243777
134788	0.243804
134789	0.244255
134790	0.244214
134791	0.243037
134792	0.242739
134793	0.24269
134794	0.243265
134795	0.242957
134796	0.242632
134797	0.243237
134798	0.243296
134799	0.243275
134800	0.243547
134801	0.244092
134802	0.244386
134803	0.244284
134804	0.244164
134805	0.244358
134806	0.244032
134807	0.243567
134808	0.24425
134809	0.243886
134810	0.243962
134811	0.244444
134812	0.243871
134813	0.243843
134814	0.244132
134815	0.243702
134816	0.243793
134817	0.244081
134818	0.244344
134819	0.244624
134820	0.244614
134821	0.243824
134822	0.245155
134823	0.245679
134824	0.245703
134825	0.245642
134826	0.245297
134827	0.245875
134828	0.244695
134829	0.244891
134830	0.245477
134831	0.244967
134832	0.244565
134833	0.244492
134834	0.244914
134835	0.245442
134836	0.244755
134837	0.244016
134838	0.244837
134839	0.245218
134840	0.245233
134841	0.244899
134842	0.244554
134843	0.244295
134844	0.243926
134845	0.243406
134846	0.243772
134847	0.244146
134848	0.244665
134849	0.24445
134850	0.244294
134851	0.243804
134852	0.244107
134853	0.243858
134854	0.244017
134855	0.243557
134856	0.243723
134857	0.243695
134858	0.243969
134859	0.244225
134860	0.243918
134861	0.2439
134862	0.243151
134863	0.243341
134864	0.243599
134865	0.244684
134866	0.244542
134867	0.244415
134868	0.243913
134869	0.243735
134870	0.243647
134871	0.244406
134872	0.244569
134873	0.244628
134874	0.244502
134875	0.244639
134876	0.244793
134877	0.244002
134878	0.244093
134879	0.243916
134880	0.244362
134881	0.244469
134882	0.244755
134883	0.245004
134884	0.24533
134885	0.245115
134886	0.244033
134887	0.24434
134888	0.243861
134889	0.24383
134890	0.243782
134891	0.24411
134892	0.243671
134893	0.243601
134894	0.243581
134895	0.244743
134896	0.245482
134897	0.245193
134898	0.244768
134899	0.24521
134900	0.244918
134901	0.245014
134902	0.245048
134903	0.244239
134904	0.243814
134905	0.244402
134906	0.244383
134907	0.244622
134908	0.244996
134909	0.245276
134910	0.245063
134911	0.245003
134912	0.245032
134913	0.244675
134914	0.244229
134915	0.244653
134916	0.244308
134917	0.244635
134918	0.244425
134919	0.244704
134920	0.244293
134921	0.244291
134922	0.244705
134923	0.244373
134924	0.244561
134925	0.244646
134926	0.244569
134927	0.244009
134928	0.244571
134929	0.244917
134930	0.244523
134931	0.244969
134932	0.245278
134933	0.245239
134934	0.244991
134935	0.24551
134936	0.245185
134937	0.245066
134938	0.245518
134939	0.245232
134940	0.245185
134941	0.244749
134942	0.244854
134943	0.244933
134944	0.244534
134945	0.245051
134946	0.24514
134947	0.244929
134948	0.245408
134949	0.245336
134950	0.245162
134951	0.245063
134952	0.245422
134953	0.245062
134954	0.245248
134955	0.245514
134956	0.24566
134957	0.245336
134958	0.245452
134959	0.245732
134960	0.24556
134961	0.245053
134962	0.244937
134963	0.244918
134964	0.244827
134965	0.244403
134966	0.245017
134967	0.244836
134968	0.244509
134969	0.244955
134970	0.245065
134971	0.24484
134972	0.245215
134973	0.245841
134974	0.245528
134975	0.245918
134976	0.245644
134977	0.246285
134978	0.245906
134979	0.245748
134980	0.24572
134981	0.245694
134982	0.246209
134983	0.24654
134984	0.246859
134985	0.246195
134986	0.245899
134987	0.246462
134988	0.245899
134989	0.246034
134990	0.246272
134991	0.245388
134992	0.245654
134993	0.245086
134994	0.245664
134995	0.246153
134996	0.245694
134997	0.24464
134998	0.245223
134999	0.245466
135000	0.245314
135001	0.244438
135002	0.244937
135003	0.244596
135004	0.244853
135005	0.244994
135006	0.24521
135007	0.245047
135008	0.245366
135009	0.24542
135010	0.245305
135011	0.245431
135012	0.24557
135013	0.245743
135014	0.24561
135015	0.245571
135016	0.245021
135017	0.245022
135018	0.245663
135019	0.245192
135020	0.24511
135021	0.245395
135022	0.244727
135023	0.244749
135024	0.244647
135025	0.24482
135026	0.245215
135027	0.24648
135028	0.246153
135029	0.246474
135030	0.245915
135031	0.246129
135032	0.245478
135033	0.24554
135034	0.245289
135035	0.245128
135036	0.244268
135037	0.244856
135038	0.245268
135039	0.245099
135040	0.245203
135041	0.245611
135042	0.246637
135043	0.245707
135044	0.246257
135045	0.246565
135046	0.245784
135047	0.246801
135048	0.24651
135049	0.245526
135050	0.246175
135051	0.245857
135052	0.245829
135053	0.245983
135054	0.246024
135055	0.246008
135056	0.245886
135057	0.245588
135058	0.246195
135059	0.246345
135060	0.246032
135061	0.245772
135062	0.246008
135063	0.246081
135064	0.245523
135065	0.245547
135066	0.246115
135067	0.24617
135068	0.246383
135069	0.246415
135070	0.246003
135071	0.246139
135072	0.246194
135073	0.246327
135074	0.246058
135075	0.245563
135076	0.245047
135077	0.245191
135078	0.245848
135079	0.246007
135080	0.245834
135081	0.24562
135082	0.245809
135083	0.246229
135084	0.247156
135085	0.246922
135086	0.246419
135087	0.246113
135088	0.246148
135089	0.246394
135090	0.24636
135091	0.246224
135092	0.246384
135093	0.246386
135094	0.246493
135095	0.246295
135096	0.245944
135097	0.245218
135098	0.24607
135099	0.246425
135100	0.246145
135101	0.245758
135102	0.246429
135103	0.246194
135104	0.246335
135105	0.246554
135106	0.247173
135107	0.246963
135108	0.247275
135109	0.247207
135110	0.246883
135111	0.246957
135112	0.246591
135113	0.246602
135114	0.247289
135115	0.247292
135116	0.246857
135117	0.247812
135118	0.247087
135119	0.246689
135120	0.246462
135121	0.246781
135122	0.24729
135123	0.247801
135124	0.24744
135125	0.247393
135126	0.246877
135127	0.247233
135128	0.247633
135129	0.247624
135130	0.247125
135131	0.247093
135132	0.247452
135133	0.246957
135134	0.247126
135135	0.247346
135136	0.24775
135137	0.247625
135138	0.247865
135139	0.248172
135140	0.247486
135141	0.247342
135142	0.247378
135143	0.24715
135144	0.247069
135145	0.24708
135146	0.247713
135147	0.247521
135148	0.247365
135149	0.247579
135150	0.247358
135151	0.246993
135152	0.247254
135153	0.247168
135154	0.247373
135155	0.247197
135156	0.247386
135157	0.24724
135158	0.24735
135159	0.248058
135160	0.247865
135161	0.247609
135162	0.247914
135163	0.246662
135164	0.246486
135165	0.246781
135166	0.247226
135167	0.247428
135168	0.247638
135169	0.247682
135170	0.248036
135171	0.248543
135172	0.247819
135173	0.248046
135174	0.247654
135175	0.247778
135176	0.24715
135177	0.246491
135178	0.247386
135179	0.247162
135180	0.247216
135181	0.247562
135182	0.246967
135183	0.2473
135184	0.247216
135185	0.247385
135186	0.247173
135187	0.247269
135188	0.246666
135189	0.247065
135190	0.247216
135191	0.24783
135192	0.24788
135193	0.248021
135194	0.247403
135195	0.248094
135196	0.248129
135197	0.247496
135198	0.247929
135199	0.248376
135200	0.248299
135201	0.248137
135202	0.247885
135203	0.24815
135204	0.247745
135205	0.247823
135206	0.247754
135207	0.248249
135208	0.248364
135209	0.248086
135210	0.247277
135211	0.248173
135212	0.248268
135213	0.248185
135214	0.248481
135215	0.24845
135216	0.248416
135217	0.249178
135218	0.248518
135219	0.248804
135220	0.248784
135221	0.249071
135222	0.248137
135223	0.248268
135224	0.248467
135225	0.248704
135226	0.248797
135227	0.248811
135228	0.248964
135229	0.248471
135230	0.24819
135231	0.247881
135232	0.248135
135233	0.248634
135234	0.248414
135235	0.247732
135236	0.247824
135237	0.247472
135238	0.247938
135239	0.248145
135240	0.248371
135241	0.249183
135242	0.248106
135243	0.24803
135244	0.247879
135245	0.248293
135246	0.248501
135247	0.248754
135248	0.248253
135249	0.248284
135250	0.248912
135251	0.24789
135252	0.247987
135253	0.248052
135254	0.248066
135255	0.247863
135256	0.247479
135257	0.247336
135258	0.246979
135259	0.247121
135260	0.247874
135261	0.247392
135262	0.24741
135263	0.247789
135264	0.246834
135265	0.247251
135266	0.246474
135267	0.247354
135268	0.247414
135269	0.246921
135270	0.247877
135271	0.247774
135272	0.247109
135273	0.247964
135274	0.248088
135275	0.248615
135276	0.248274
135277	0.247833
135278	0.247709
135279	0.247751
135280	0.248064
135281	0.247681
135282	0.247503
135283	0.247789
135284	0.247787
135285	0.246956
135286	0.246866
135287	0.247794
135288	0.247425
135289	0.247427
135290	0.246979
135291	0.247345
135292	0.247736
135293	0.247618
135294	0.248084
135295	0.248383
135296	0.248165
135297	0.248226
135298	0.248564
135299	0.248373
135300	0.247781
135301	0.248425
135302	0.248077
135303	0.247845
135304	0.247406
135305	0.248695
135306	0.248978
135307	0.248269
135308	0.248094
135309	0.248541
135310	0.248481
135311	0.247956
135312	0.248119
135313	0.248636
135314	0.248787
135315	0.249212
135316	0.249381
135317	0.249429
135318	0.248853
135319	0.248941
135320	0.249043
135321	0.249066
135322	0.249559
135323	0.249724
135324	0.249376
135325	0.248956
135326	0.248556
135327	0.248803
135328	0.248892
135329	0.24911
135330	0.249269
135331	0.249253
135332	0.249601
135333	0.250157
135334	0.250714
135335	0.250193
135336	0.250409
135337	0.250397
135338	0.249704
135339	0.250044
135340	0.249546
135341	0.248963
135342	0.249251
135343	0.248347
135344	0.248624
135345	0.248669
135346	0.248931
135347	0.248477
135348	0.249076
135349	0.249694
135350	0.24911
135351	0.250102
135352	0.249533
135353	0.248717
135354	0.24914
135355	0.248607
135356	0.248581
135357	0.24896
135358	0.249013
135359	0.249235
135360	0.248378
135361	0.249098
135362	0.248823
135363	0.248284
135364	0.248278
135365	0.247861
135366	0.248642
135367	0.247835
135368	0.248945
135369	0.249214
135370	0.250112
135371	0.24943
135372	0.249607
135373	0.249286
135374	0.249295
135375	0.248742
135376	0.249159
135377	0.249073
135378	0.248955
135379	0.248816
135380	0.248678
135381	0.248885
135382	0.248261
135383	0.248744
135384	0.249564
135385	0.24924
135386	0.249318
135387	0.249419
135388	0.249461
135389	0.249035
135390	0.24984
135391	0.249379
135392	0.249292
135393	0.249651
135394	0.249476
135395	0.249633
135396	0.249663
135397	0.249513
135398	0.249793
135399	0.249863
135400	0.250277
135401	0.250606
135402	0.250393
135403	0.249905
135404	0.249897
135405	0.249897
135406	0.249116
135407	0.249769
135408	0.250147
135409	0.249742
135410	0.24957
135411	0.250249
135412	0.250265
135413	0.249623
135414	0.24986
135415	0.250308
135416	0.249839
135417	0.250567
135418	0.250408
135419	0.250392
135420	0.250231
135421	0.250382
135422	0.249818
135423	0.249718
135424	0.249636
135425	0.24874
135426	0.249038
135427	0.249138
135428	0.249135
135429	0.249492
135430	0.250076
135431	0.250058
135432	0.249814
135433	0.249282
135434	0.249498
135435	0.249886
135436	0.249217
135437	0.249232
135438	0.248826
135439	0.248655
135440	0.248906
135441	0.248866
135442	0.249115
135443	0.248691
135444	0.248741
135445	0.248745
135446	0.248393
135447	0.248624
135448	0.248771
135449	0.249017
135450	0.249709
135451	0.248594
135452	0.249116
135453	0.249371
135454	0.248855
135455	0.249112
135456	0.248718
135457	0.248838
135458	0.247866
135459	0.248762
135460	0.248678
135461	0.249108
135462	0.249121
135463	0.248842
135464	0.248764
135465	0.249196
135466	0.248822
135467	0.249169
135468	0.249742
135469	0.249361
135470	0.249373
135471	0.249926
135472	0.249417
135473	0.2496
135474	0.250041
135475	0.249604
135476	0.249305
135477	0.250305
135478	0.249743
135479	0.249792
135480	0.249718
135481	0.24979
135482	0.249752
135483	0.249997
135484	0.250046
135485	0.25007
135486	0.250404
135487	0.250471
135488	0.250159
135489	0.249404
135490	0.24955
135491	0.249753
135492	0.249487
135493	0.249106
135494	0.249323
135495	0.249839
135496	0.250455
135497	0.25003
135498	0.249695
135499	0.250144
135500	0.250227
135501	0.250884
135502	0.250463
135503	0.251071
135504	0.250134
135505	0.249937
135506	0.25034
135507	0.250063
135508	0.250154
135509	0.250329
135510	0.250779
135511	0.249766
135512	0.250132
135513	0.25021
135514	0.249853
135515	0.250208
135516	0.250072
135517	0.250216
135518	0.249537
135519	0.249737
135520	0.249962
135521	0.249796
135522	0.250034
135523	0.249511
135524	0.250393
135525	0.250708
135526	0.250425
135527	0.250737
135528	0.250186
135529	0.250417
135530	0.250889
135531	0.250536
135532	0.249851
135533	0.249984
135534	0.250478
135535	0.250178
135536	0.250255
135537	0.250252
135538	0.249645
135539	0.250236
135540	0.250621
135541	0.25008
135542	0.250273
135543	0.251057
135544	0.250566
135545	0.250957
135546	0.25032
135547	0.250305
135548	0.249461
135549	0.250109
135550	0.251318
135551	0.250515
135552	0.250322
135553	0.251034
135554	0.251052
135555	0.250088
135556	0.250782
135557	0.250737
135558	0.250856
135559	0.250766
135560	0.251239
135561	0.251094
135562	0.251128
135563	0.251038
135564	0.250626
135565	0.250606
135566	0.249741
135567	0.250697
135568	0.250946
135569	0.250391
135570	0.249801
135571	0.25004
135572	0.250019
135573	0.250011
135574	0.250009
135575	0.250447
135576	0.250575
135577	0.25027
135578	0.250219
135579	0.251081
135580	0.250604
135581	0.251305
135582	0.251122
135583	0.250623
135584	0.250511
135585	0.250892
135586	0.25056
135587	0.250295
135588	0.250569
135589	0.250409
135590	0.250058
135591	0.251045
135592	0.251489
135593	0.251153
135594	0.250866
135595	0.250239
135596	0.249791
135597	0.250395
135598	0.250308
135599	0.25024
135600	0.250827
135601	0.251063
135602	0.251093
135603	0.250676
135604	0.25056
135605	0.250305
135606	0.250631
135607	0.250129
135608	0.249439
135609	0.250081
135610	0.250145
135611	0.251041
135612	0.250572
135613	0.250726
135614	0.250171
135615	0.249901
135616	0.250607
135617	0.250391
135618	0.250111
135619	0.250422
135620	0.249506
135621	0.249843
135622	0.250449
135623	0.250374
135624	0.249807
135625	0.250302
135626	0.250308
135627	0.250043
135628	0.251114
135629	0.250879
135630	0.250621
135631	0.251436
135632	0.250619
135633	0.249948
135634	0.250548
135635	0.25078
135636	0.24956
135637	0.249783
135638	0.250113
135639	0.250466
135640	0.250861
135641	0.251627
135642	0.251199
135643	0.251698
135644	0.251083
135645	0.252127
135646	0.252169
135647	0.25235
135648	0.252042
135649	0.252387
135650	0.251968
135651	0.252454
135652	0.252422
135653	0.251328
135654	0.252355
135655	0.252699
135656	0.25237
135657	0.252351
135658	0.251932
135659	0.252116
135660	0.251888
135661	0.251854
135662	0.251511
135663	0.251696
135664	0.250952
135665	0.251677
135666	0.251864
135667	0.251521
135668	0.250892
135669	0.250993
135670	0.250941
135671	0.250896
135672	0.250721
135673	0.250801
135674	0.251088
135675	0.251086
135676	0.250911
135677	0.251027
135678	0.251368
135679	0.251898
135680	0.250942
135681	0.251217
135682	0.251526
135683	0.252052
135684	0.251953
135685	0.251506
135686	0.251728
135687	0.252164
135688	0.25169
135689	0.251847
135690	0.251736
135691	0.251137
135692	0.251558
135693	0.251225
135694	0.251282
135695	0.252094
135696	0.25192
135697	0.252529
135698	0.251935
135699	0.252344
135700	0.252423
135701	0.252065
135702	0.252752
135703	0.252264
135704	0.253117
135705	0.252124
135706	0.252068
135707	0.251969
135708	0.251461
135709	0.25112
135710	0.25185
135711	0.25212
135712	0.251241
135713	0.250981
135714	0.251025
135715	0.251557
135716	0.251514
135717	0.251499
135718	0.251564
135719	0.250726
135720	0.25072
135721	0.251222
135722	0.2515
135723	0.251928
135724	0.25162
135725	0.251575
135726	0.251828
135727	0.251909
135728	0.252674
135729	0.252349
135730	0.2519
135731	0.252014
135732	0.252707
135733	0.252751
135734	0.252679
135735	0.252292
135736	0.25279
135737	0.252798
135738	0.253318
135739	0.253577
135740	0.252631
135741	0.252382
135742	0.252366
135743	0.252103
135744	0.252746
135745	0.252553
135746	0.25219
135747	0.252086
135748	0.252464
135749	0.251837
135750	0.251985
135751	0.251411
135752	0.251321
135753	0.251071
135754	0.251333
135755	0.251513
135756	0.251129
135757	0.251243
135758	0.251398
135759	0.251519
135760	0.251412
135761	0.252142
135762	0.252106
135763	0.2526
135764	0.252668
135765	0.251956
135766	0.253213
135767	0.252942
135768	0.252422
135769	0.252356
135770	0.252588
135771	0.252918
135772	0.253246
135773	0.252927
135774	0.253009
135775	0.252653
135776	0.25282
135777	0.252352
135778	0.252452
135779	0.252281
135780	0.252815
135781	0.252368
135782	0.25244
135783	0.252388
135784	0.252582
135785	0.25302
135786	0.252153
135787	0.251444
135788	0.251918
135789	0.251593
135790	0.251976
135791	0.252187
135792	0.251629
135793	0.252105
135794	0.252189
135795	0.251974
135796	0.252999
135797	0.25266
135798	0.252972
135799	0.253557
135800	0.253004
135801	0.25228
135802	0.252511
135803	0.252673
135804	0.253358
135805	0.253222
135806	0.253412
135807	0.253212
135808	0.253102
135809	0.253543
135810	0.25367
135811	0.253771
135812	0.252971
135813	0.252995
135814	0.25301
135815	0.252901
135816	0.253253
135817	0.25244
135818	0.252596
135819	0.252108
135820	0.252271
135821	0.252621
135822	0.253508
135823	0.253416
135824	0.2527
135825	0.253215
135826	0.253181
135827	0.252675
135828	0.252387
135829	0.253395
135830	0.253355
135831	0.253334
135832	0.252865
135833	0.253356
135834	0.253394
135835	0.253895
135836	0.254295
135837	0.254168
135838	0.254475
135839	0.253218
135840	0.25261
135841	0.253019
135842	0.252658
135843	0.252304
135844	0.252525
135845	0.252457
135846	0.252994
135847	0.253272
135848	0.253329
135849	0.252262
135850	0.253141
135851	0.253537
135852	0.253295
135853	0.253816
135854	0.252807
135855	0.252616
135856	0.252385
135857	0.251692
135858	0.251919
135859	0.252145
135860	0.251789
135861	0.252081
135862	0.252618
135863	0.252012
135864	0.252723
135865	0.252975
135866	0.252976
135867	0.253258
135868	0.2529
135869	0.253459
135870	0.253032
135871	0.253171
135872	0.252867
135873	0.253714
135874	0.25357
135875	0.253482
135876	0.253365
135877	0.254776
135878	0.253629
135879	0.254791
135880	0.253995
135881	0.254413
135882	0.253828
135883	0.253758
135884	0.253511
135885	0.253411
135886	0.253011
135887	0.253896
135888	0.253636
135889	0.253586
135890	0.25338
135891	0.25406
135892	0.254054
135893	0.253671
135894	0.253915
135895	0.253625
135896	0.253671
135897	0.254913
135898	0.254207
135899	0.254784
135900	0.255398
135901	0.254427
135902	0.254104
135903	0.253502
135904	0.253799
135905	0.253673
135906	0.25306
135907	0.253488
135908	0.253102
135909	0.253393
135910	0.253761
135911	0.254046
135912	0.25418
135913	0.254314
135914	0.253214
135915	0.253292
135916	0.253139
135917	0.252538
135918	0.253108
135919	0.253169
135920	0.253464
135921	0.253575
135922	0.252954
135923	0.253285
135924	0.252531
135925	0.25297
135926	0.252891
135927	0.252703
135928	0.2531
135929	0.253389
135930	0.253106
135931	0.25346
135932	0.253017
135933	0.252792
135934	0.252885
135935	0.252739
135936	0.252673
135937	0.252879
135938	0.25323
135939	0.253728
135940	0.253511
135941	0.252881
135942	0.252628
135943	0.253029
135944	0.253689
135945	0.253726
135946	0.253699
135947	0.253844
135948	0.2535
135949	0.253011
135950	0.253546
135951	0.25348
135952	0.253396
135953	0.253874
135954	0.253646
135955	0.253993
135956	0.253475
135957	0.253381
135958	0.253271
135959	0.252606
135960	0.253158
135961	0.252633
135962	0.253021
135963	0.253358
135964	0.25316
135965	0.25303
135966	0.25331
135967	0.252471
135968	0.252417
135969	0.252845
135970	0.253183
135971	0.253072
135972	0.253701
135973	0.253946
135974	0.253206
135975	0.252889
135976	0.252967
135977	0.253101
135978	0.25366
135979	0.253803
135980	0.253921
135981	0.253796
135982	0.253605
135983	0.253527
135984	0.254403
135985	0.254264
135986	0.254189
135987	0.253599
135988	0.254243
135989	0.253621
135990	0.254845
135991	0.25544
135992	0.25437
135993	0.254691
135994	0.254421
135995	0.253923
135996	0.254677
135997	0.253752
135998	0.254323
135999	0.254639
136000	0.255349
136001	0.254798
136002	0.253814
136003	0.253758
136004	0.25328
136005	0.253402
136006	0.253986
136007	0.254414
136008	0.25429
136009	0.253586
136010	0.253136
136011	0.254241
136012	0.254196
136013	0.254169
136014	0.253282
136015	0.254009
136016	0.254134
136017	0.254214
136018	0.254396
136019	0.254229
136020	0.254345
136021	0.254145
136022	0.253763
136023	0.253177
136024	0.253376
136025	0.253551
136026	0.252973
136027	0.253418
136028	0.253218
136029	0.253458
136030	0.253792
136031	0.254503
136032	0.254575
136033	0.253921
136034	0.253208
136035	0.253531
136036	0.254169
136037	0.254127
136038	0.253835
136039	0.254097
136040	0.253228
136041	0.253677
136042	0.254054
136043	0.253443
136044	0.253975
136045	0.254167
136046	0.253467
136047	0.253179
136048	0.25379
136049	0.253412
136050	0.253472
136051	0.253661
136052	0.253814
136053	0.253502
136054	0.254282
136055	0.254698
136056	0.254843
136057	0.254523
136058	0.254208
136059	0.253925
136060	0.254516
136061	0.254585
136062	0.254262
136063	0.254017
136064	0.254938
136065	0.254599
136066	0.253834
136067	0.254713
136068	0.255296
136069	0.254939
136070	0.254773
136071	0.25486
136072	0.255216
136073	0.255617
136074	0.255479
136075	0.255739
136076	0.25517
136077	0.255089
136078	0.255085
136079	0.254225
136080	0.254666
136081	0.254438
136082	0.253475
136083	0.25425
136084	0.254547
136085	0.254387
136086	0.253955
136087	0.254577
136088	0.254579
136089	0.255215
136090	0.25494
136091	0.254623
136092	0.254698
136093	0.255077
136094	0.255111
136095	0.254615
136096	0.254786
136097	0.254587
136098	0.255374
136099	0.255159
136100	0.255314
136101	0.255556
136102	0.255802
136103	0.256699
136104	0.256072
136105	0.255223
136106	0.255514
136107	0.255305
136108	0.255199
136109	0.254826
136110	0.255136
136111	0.254446
136112	0.25515
136113	0.254306
136114	0.25443
136115	0.255476
136116	0.255006
136117	0.255604
136118	0.255084
136119	0.255352
136120	0.255362
136121	0.255009
136122	0.255988
136123	0.254897
136124	0.254804
136125	0.25451
136126	0.254285
136127	0.254447
136128	0.253881
136129	0.254764
136130	0.254355
136131	0.254182
136132	0.253742
136133	0.254122
136134	0.25437
136135	0.254212
136136	0.254159
136137	0.254358
136138	0.254183
136139	0.254459
136140	0.254457
136141	0.253953
136142	0.254489
136143	0.254939
136144	0.254631
136145	0.254503
136146	0.254763
136147	0.255061
136148	0.254282
136149	0.254846
136150	0.25547
136151	0.255544
136152	0.25469
136153	0.255261
136154	0.255456
136155	0.255201
136156	0.254992
136157	0.255448
136158	0.254897
136159	0.254973
136160	0.255567
136161	0.255427
136162	0.255087
136163	0.255227
136164	0.255266
136165	0.254498
136166	0.255427
136167	0.255418
136168	0.254821
136169	0.255511
136170	0.255798
136171	0.25536
136172	0.25552
136173	0.255235
136174	0.254815
136175	0.255105
136176	0.25531
136177	0.254567
136178	0.254544
136179	0.255116
136180	0.25508
136181	0.254851
136182	0.254638
136183	0.254873
136184	0.254362
136185	0.25479
136186	0.254551
136187	0.254693
136188	0.255173
136189	0.254786
136190	0.255261
136191	0.255908
136192	0.255873
136193	0.255481
136194	0.254817
136195	0.254999
136196	0.254858
136197	0.255863
136198	0.256175
136199	0.255702
136200	0.25578
136201	0.255544
136202	0.255704
136203	0.255461
136204	0.254452
136205	0.255082
136206	0.25592
136207	0.255059
136208	0.25576
136209	0.255556
136210	0.256157
136211	0.256225
136212	0.256381
136213	0.255716
136214	0.255538
136215	0.255944
136216	0.256482
136217	0.255276
136218	0.256246
136219	0.256014
136220	0.255913
136221	0.255688
136222	0.255841
136223	0.256569
136224	0.255459
136225	0.255751
136226	0.25582
136227	0.255751
136228	0.255823
136229	0.255731
136230	0.255509
136231	0.256101
136232	0.255324
136233	0.25533
136234	0.255186
136235	0.255024
136236	0.25436
136237	0.254814
136238	0.2546
136239	0.2547
136240	0.254868
136241	0.255281
136242	0.256064
136243	0.25599
136244	0.255826
136245	0.255442
136246	0.255292
136247	0.254997
136248	0.254791
136249	0.255481
136250	0.255042
136251	0.255424
136252	0.255217
136253	0.255352
136254	0.25528
136255	0.254703
136256	0.255201
136257	0.255099
136258	0.255156
136259	0.255446
136260	0.255631
136261	0.255806
136262	0.255481
136263	0.255305
136264	0.255185
136265	0.254802
136266	0.254897
136267	0.255398
136268	0.25565
136269	0.255206
136270	0.255806
136271	0.256013
136272	0.255736
136273	0.255854
136274	0.255236
136275	0.255497
136276	0.2554
136277	0.255222
136278	0.255461
136279	0.255676
136280	0.255661
136281	0.256489
136282	0.256667
136283	0.257051
136284	0.257598
136285	0.257327
136286	0.256226
136287	0.255555
136288	0.255769
136289	0.255635
136290	0.256048
136291	0.255453
136292	0.254966
136293	0.255733
136294	0.25463
136295	0.255203
136296	0.256363
136297	0.256876
136298	0.256794
136299	0.255692
136300	0.256165
136301	0.256668
136302	0.256042
136303	0.256736
136304	0.256361
136305	0.256976
136306	0.256701
136307	0.256793
136308	0.256763
136309	0.256459
136310	0.25622
136311	0.25642
136312	0.255839
136313	0.256681
136314	0.257085
136315	0.256886
136316	0.255165
136317	0.25642
136318	0.256059
136319	0.256347
136320	0.256405
136321	0.257012
136322	0.255709
136323	0.255762
136324	0.256778
136325	0.256786
136326	0.256838
136327	0.256644
136328	0.256266
136329	0.256603
136330	0.25704
136331	0.256056
136332	0.255856
136333	0.256423
136334	0.256718
136335	0.257296
136336	0.25718
136337	0.256821
136338	0.257034
136339	0.256876
136340	0.257145
136341	0.25671
136342	0.256377
136343	0.256468
136344	0.256481
136345	0.2569
136346	0.256808
136347	0.256879
136348	0.256797
136349	0.257282
136350	0.255995
136351	0.257103
136352	0.256476
136353	0.256507
136354	0.256772
136355	0.257089
136356	0.256954
136357	0.25701
136358	0.257388
136359	0.257773
136360	0.256931
136361	0.256234
136362	0.256029
136363	0.255527
136364	0.255959
136365	0.255681
136366	0.256007
136367	0.255798
136368	0.256136
136369	0.256415
136370	0.256688
136371	0.257063
136372	0.256285
136373	0.256323
136374	0.256533
136375	0.256763
136376	0.256972
136377	0.257204
136378	0.256853
136379	0.256597
136380	0.257794
136381	0.257596
136382	0.257644
136383	0.257397
136384	0.257069
136385	0.256145
136386	0.256059
136387	0.25681
136388	0.257135
136389	0.256701
136390	0.257776
136391	0.256617
136392	0.256954
136393	0.25632
136394	0.256322
136395	0.25658
136396	0.256858
136397	0.256682
136398	0.256409
136399	0.256404
136400	0.256907
136401	0.256789
136402	0.256702
136403	0.257396
136404	0.256452
136405	0.256964
136406	0.256781
136407	0.256726
136408	0.256021
136409	0.256503
136410	0.256121
136411	0.25625
136412	0.255283
136413	0.255727
136414	0.256414
136415	0.255658
136416	0.255854
136417	0.256844
136418	0.256498
136419	0.256586
136420	0.25608
136421	0.256178
136422	0.25612
136423	0.256457
136424	0.256394
136425	0.25641
136426	0.256733
136427	0.257256
136428	0.256593
136429	0.256444
136430	0.256609
136431	0.256053
136432	0.256946
136433	0.256463
136434	0.256358
136435	0.256078
136436	0.256325
136437	0.256916
136438	0.25668
136439	0.256408
136440	0.257219
136441	0.257239
136442	0.257045
136443	0.257439
136444	0.257191
136445	0.257123
136446	0.256817
136447	0.256125
136448	0.256862
136449	0.256223
136450	0.25617
136451	0.256052
136452	0.256506
136453	0.256104
136454	0.255743
136455	0.256406
136456	0.256469
136457	0.256994
136458	0.256172
136459	0.256233
136460	0.256438
136461	0.256591
136462	0.256868
136463	0.257293
136464	0.257149
136465	0.257379
136466	0.25735
136467	0.25687
136468	0.256965
136469	0.257024
136470	0.256653
136471	0.256668
136472	0.257169
136473	0.257145
136474	0.257463
136475	0.256676
136476	0.256756
136477	0.258035
136478	0.258172
136479	0.257496
136480	0.257784
136481	0.257595
136482	0.257209
136483	0.257888
136484	0.257812
136485	0.258372
136486	0.258082
136487	0.258323
136488	0.258485
136489	0.25901
136490	0.258033
136491	0.257176
136492	0.257869
136493	0.258225
136494	0.25782
136495	0.258449
136496	0.25839
136497	0.258164
136498	0.258173
136499	0.258147
136500	0.257936
136501	0.257941
136502	0.257702
136503	0.257839
136504	0.258486
136505	0.258618
136506	0.258785
136507	0.258505
136508	0.258528
136509	0.25867
136510	0.258577
136511	0.258594
136512	0.258394
136513	0.258017
136514	0.257257
136515	0.257523
136516	0.257542
136517	0.258113
136518	0.258419
136519	0.25819
136520	0.258483
136521	0.258088
136522	0.258097
136523	0.258167
136524	0.25759
136525	0.257554
136526	0.257579
136527	0.257387
136528	0.257363
136529	0.257317
136530	0.257855
136531	0.257864
136532	0.258259
136533	0.258983
136534	0.25939
136535	0.257756
136536	0.257541
136537	0.257765
136538	0.257815
136539	0.257755
136540	0.257949
136541	0.257976
136542	0.257821
136543	0.25752
136544	0.258066
136545	0.258434
136546	0.258047
136547	0.257898
136548	0.257357
136549	0.257587
136550	0.257526
136551	0.257374
136552	0.256962
136553	0.257067
136554	0.257055
136555	0.25687
136556	0.257665
136557	0.257487
136558	0.257175
136559	0.257198
136560	0.257126
136561	0.257322
136562	0.257966
136563	0.257913
136564	0.257992
136565	0.257209
136566	0.257297
136567	0.257667
136568	0.257015
136569	0.25719
136570	0.257204
136571	0.256887
136572	0.257068
136573	0.256929
136574	0.257702
136575	0.257956
136576	0.257535
136577	0.25758
136578	0.257439
136579	0.257616
136580	0.257595
136581	0.257801
136582	0.258147
136583	0.257596
136584	0.257834
136585	0.258156
136586	0.258671
136587	0.257737
136588	0.257995
136589	0.258255
136590	0.25838
136591	0.258185
136592	0.258213
136593	0.258335
136594	0.259306
136595	0.259651
136596	0.259828
136597	0.258839
136598	0.259327
136599	0.25921
136600	0.259177
136601	0.259411
136602	0.259018
136603	0.258846
136604	0.258529
136605	0.258305
136606	0.258082
136607	0.258684
136608	0.25816
136609	0.259018
136610	0.258535
136611	0.258991
136612	0.259024
136613	0.25916
136614	0.259309
136615	0.258423
136616	0.2581
136617	0.25818
136618	0.258287
136619	0.258599
136620	0.258614
136621	0.258462
136622	0.258785
136623	0.258076
136624	0.258032
136625	0.257925
136626	0.257632
136627	0.257488
136628	0.257709
136629	0.258063
136630	0.258251
136631	0.258437
136632	0.257782
136633	0.257784
136634	0.258123
136635	0.258079
136636	0.258418
136637	0.258589
136638	0.25767
136639	0.258837
136640	0.259734
136641	0.260314
136642	0.260318
136643	0.25985
136644	0.25985
136645	0.25956
136646	0.259086
136647	0.258618
136648	0.258514
136649	0.259007
136650	0.259096
136651	0.259415
136652	0.259422
136653	0.259256
136654	0.258514
136655	0.259019
136656	0.258921
136657	0.259348
136658	0.258578
136659	0.25856
136660	0.25934
136661	0.259321
136662	0.259095
136663	0.259501
136664	0.258904
136665	0.258996
136666	0.259042
136667	0.259016
136668	0.259105
136669	0.259563
136670	0.259483
136671	0.25854
136672	0.259204
136673	0.259754
136674	0.259826
136675	0.25956
136676	0.259649
136677	0.259234
136678	0.259899
136679	0.259995
136680	0.259205
136681	0.259233
136682	0.259086
136683	0.259236
136684	0.258603
136685	0.258659
136686	0.258791
136687	0.258958
136688	0.259028
136689	0.259034
136690	0.257987
136691	0.259687
136692	0.259487
136693	0.259475
136694	0.258827
136695	0.258315
136696	0.258917
136697	0.258882
136698	0.258175
136699	0.258783
136700	0.258533
136701	0.258292
136702	0.258293
136703	0.25815
136704	0.258262
136705	0.258576
136706	0.258209
136707	0.258734
136708	0.258213
136709	0.258779
136710	0.258932
136711	0.259703
136712	0.259413
136713	0.259373
136714	0.260287
136715	0.260213
136716	0.259118
136717	0.258888
136718	0.259433
136719	0.258996
136720	0.25928
136721	0.25936
136722	0.26051
136723	0.260159
136724	0.26031
136725	0.26022
136726	0.260142
136727	0.259888
136728	0.259746
136729	0.259401
136730	0.259798
136731	0.259967
136732	0.259687
136733	0.259064
136734	0.259765
136735	0.259838
136736	0.259431
136737	0.259482
136738	0.259886
136739	0.259633
136740	0.258662
136741	0.259419
136742	0.259781
136743	0.258541
136744	0.258916
136745	0.259056
136746	0.259512
136747	0.25945
136748	0.258864
136749	0.259915
136750	0.25953
136751	0.259174
136752	0.259592
136753	0.259055
136754	0.259245
136755	0.260158
136756	0.260015
136757	0.259665
136758	0.259922
136759	0.260463
136760	0.260171
136761	0.259501
136762	0.259574
136763	0.259616
136764	0.259604
136765	0.259849
136766	0.259197
136767	0.259083
136768	0.260062
136769	0.260428
136770	0.259921
136771	0.259287
136772	0.25967
136773	0.258876
136774	0.259569
136775	0.259525
136776	0.259629
136777	0.258735
136778	0.258908
136779	0.259693
136780	0.259638
136781	0.260322
136782	0.259493
136783	0.260032
136784	0.259708
136785	0.260223
136786	0.259668
136787	0.259493
136788	0.260354
136789	0.25955
136790	0.258996
136791	0.25946
136792	0.259549
136793	0.260683
136794	0.261008
136795	0.260921
136796	0.260051
136797	0.259312
136798	0.260401
136799	0.260036
136800	0.260095
136801	0.260177
136802	0.260213
136803	0.259915
136804	0.260176
136805	0.259224
136806	0.260486
136807	0.260766
136808	0.260766
136809	0.261347
136810	0.26056
136811	0.259835
136812	0.260366
136813	0.260866
136814	0.260902
136815	0.260767
136816	0.260749
136817	0.260519
136818	0.261059
136819	0.260899
136820	0.260967
136821	0.26091
136822	0.261156
136823	0.260069
136824	0.259835
136825	0.260274
136826	0.260152
136827	0.26068
136828	0.260954
136829	0.260539
136830	0.261316
136831	0.260834
136832	0.261135
136833	0.260883
136834	0.260815
136835	0.260677
136836	0.260416
136837	0.260266
136838	0.26027
136839	0.260071
136840	0.260916
136841	0.260868
136842	0.260805
136843	0.260933
136844	0.260509
136845	0.260539
136846	0.260428
136847	0.260186
136848	0.259817
136849	0.260261
136850	0.260553
136851	0.260653
136852	0.26035
136853	0.260951
136854	0.260244
136855	0.261129
136856	0.261222
136857	0.261489
136858	0.260621
136859	0.261234
136860	0.261004
136861	0.261144
136862	0.261284
136863	0.260655
136864	0.260653
136865	0.260798
136866	0.26069
136867	0.260425
136868	0.26044
136869	0.260892
136870	0.26062
136871	0.259991
136872	0.260351
136873	0.260617
136874	0.260206
136875	0.260129
136876	0.260445
136877	0.260568
136878	0.261168
136879	0.261036
136880	0.260991
136881	0.260699
136882	0.260145
136883	0.25997
136884	0.260124
136885	0.260015
136886	0.260118
136887	0.26103
136888	0.26069
136889	0.260991
136890	0.260837
136891	0.260461
136892	0.261292
136893	0.260815
136894	0.259853
136895	0.26062
136896	0.260285
136897	0.260214
136898	0.260325
136899	0.261764
136900	0.261275
136901	0.261059
136902	0.262129
136903	0.262201
136904	0.262679
136905	0.262149
136906	0.262006
136907	0.261242
136908	0.261646
136909	0.261182
136910	0.260847
136911	0.26164
136912	0.262526
136913	0.262025
136914	0.261374
136915	0.261444
136916	0.261326
136917	0.261586
136918	0.261665
136919	0.261572
136920	0.261028
136921	0.260853
136922	0.261049
136923	0.26143
136924	0.26148
136925	0.261324
136926	0.261198
136927	0.260419
136928	0.261095
136929	0.261438
136930	0.26188
136931	0.26141
136932	0.26192
136933	0.26162
136934	0.261621
136935	0.261929
136936	0.261687
136937	0.26178
136938	0.261743
136939	0.261699
136940	0.262058
136941	0.261398
136942	0.260815
136943	0.261572
136944	0.261151
136945	0.261604
136946	0.261255
136947	0.261536
136948	0.261168
136949	0.261554
136950	0.261199
136951	0.261089
136952	0.260752
136953	0.260977
136954	0.26063
136955	0.261245
136956	0.2606
136957	0.261119
136958	0.261571
136959	0.262252
136960	0.261799
136961	0.262245
136962	0.261735
136963	0.261798
136964	0.261696
136965	0.261687
136966	0.26113
136967	0.261668
136968	0.261847
136969	0.261289
136970	0.26132
136971	0.262367
136972	0.261928
136973	0.261852
136974	0.26149
136975	0.261371
136976	0.261178
136977	0.261207
136978	0.261245
136979	0.261175
136980	0.260433
136981	0.260594
136982	0.261534
136983	0.261802
136984	0.261423
136985	0.261553
136986	0.261472
136987	0.261047
136988	0.260803
136989	0.260877
136990	0.26112
136991	0.261148
136992	0.260548
136993	0.260626
136994	0.261376
136995	0.261603
136996	0.261427
136997	0.261643
136998	0.261767
136999	0.262026
137000	0.26257
137001	0.261845
137002	0.262026
137003	0.261599
137004	0.261818
137005	0.261386
137006	0.262958
137007	0.263422
137008	0.263198
137009	0.262743
137010	0.263229
137011	0.26289
137012	0.262672
137013	0.262316
137014	0.262141
137015	0.262088
137016	0.262262
137017	0.262508
137018	0.261755
137019	0.262072
137020	0.262463
137021	0.262489
137022	0.26199
137023	0.261809
137024	0.262074
137025	0.26189
137026	0.261347
137027	0.261979
137028	0.262668
137029	0.262555
137030	0.262654
137031	0.262213
137032	0.262237
137033	0.262471
137034	0.262191
137035	0.26221
137036	0.261503
137037	0.261692
137038	0.262527
137039	0.262013
137040	0.262666
137041	0.262522
137042	0.26258
137043	0.263131
137044	0.263716
137045	0.263011
137046	0.262264
137047	0.261832
137048	0.262011
137049	0.262619
137050	0.262882
137051	0.26299
137052	0.263607
137053	0.262648
137054	0.2627
137055	0.262395
137056	0.262194
137057	0.262077
137058	0.262623
137059	0.262734
137060	0.262064
137061	0.262207
137062	0.261902
137063	0.262758
137064	0.262388
137065	0.262405
137066	0.262526
137067	0.263232
137068	0.263018
137069	0.263869
137070	0.26334
137071	0.263382
137072	0.263076
137073	0.263221
137074	0.26249
137075	0.262309
137076	0.262638
137077	0.262087
137078	0.261704
137079	0.262513
137080	0.262308
137081	0.262151
137082	0.262596
137083	0.263078
137084	0.262457
137085	0.262334
137086	0.262447
137087	0.262318
137088	0.262298
137089	0.262608
137090	0.263396
137091	0.263429
137092	0.263423
137093	0.262751
137094	0.263409
137095	0.263361
137096	0.262556
137097	0.263154
137098	0.262835
137099	0.263674
137100	0.263544
137101	0.263995
137102	0.263754
137103	0.263365
137104	0.263015
137105	0.263351
137106	0.262936
137107	0.263153
137108	0.263222
137109	0.263224
137110	0.262418
137111	0.263944
137112	0.263669
137113	0.264088
137114	0.26423
137115	0.262898
137116	0.263639
137117	0.263413
137118	0.263532
137119	0.263003
137120	0.262868
137121	0.263105
137122	0.262965
137123	0.263164
137124	0.263159
137125	0.262322
137126	0.262985
137127	0.262919
137128	0.262956
137129	0.262971
137130	0.263112
137131	0.26316
137132	0.262644
137133	0.262903
137134	0.263187
137135	0.262938
137136	0.26266
137137	0.26293
137138	0.263274
137139	0.263404
137140	0.26425
137141	0.264307
137142	0.263321
137143	0.263756
137144	0.263548
137145	0.263919
137146	0.26361
137147	0.264324
137148	0.264968
137149	0.264517
137150	0.264463
137151	0.264228
137152	0.263904
137153	0.26402
137154	0.264226
137155	0.26415
137156	0.263971
137157	0.263864
137158	0.264386
137159	0.264016
137160	0.264363
137161	0.263765
137162	0.26378
137163	0.263716
137164	0.263993
137165	0.263431
137166	0.263859
137167	0.263646
137168	0.263857
137169	0.263869
137170	0.263976
137171	0.264309
137172	0.263528
137173	0.263882
137174	0.264494
137175	0.264387
137176	0.264665
137177	0.264481
137178	0.264304
137179	0.263638
137180	0.264311
137181	0.263996
137182	0.263826
137183	0.264531
137184	0.264873
137185	0.264508
137186	0.264185
137187	0.264231
137188	0.263659
137189	0.263745
137190	0.263529
137191	0.264234
137192	0.263913
137193	0.26358
137194	0.263401
137195	0.262837
137196	0.263265
137197	0.262719
137198	0.263496
137199	0.263483
137200	0.263777
137201	0.264446
137202	0.263862
137203	0.26399
137204	0.263699
137205	0.26324
137206	0.263371
137207	0.26369
137208	0.263231
137209	0.263538
137210	0.263776
137211	0.262912
137212	0.262799
137213	0.262961
137214	0.262991
137215	0.263858
137216	0.264288
137217	0.263657
137218	0.264593
137219	0.264239
137220	0.263706
137221	0.263332
137222	0.263115
137223	0.262947
137224	0.263356
137225	0.26323
137226	0.263174
137227	0.264045
137228	0.263355
137229	0.263848
137230	0.263844
137231	0.264029
137232	0.264122
137233	0.263933
137234	0.264228
137235	0.264788
137236	0.264465
137237	0.264656
137238	0.264805
137239	0.264416
137240	0.265065
137241	0.264324
137242	0.264968
137243	0.264547
137244	0.264806
137245	0.264678
137246	0.264075
137247	0.263547
137248	0.264308
137249	0.264341
137250	0.264647
137251	0.26446
137252	0.264698
137253	0.264193
137254	0.26456
137255	0.264887
137256	0.264745
137257	0.265023
137258	0.264175
137259	0.264323
137260	0.264452
137261	0.264905
137262	0.264526
137263	0.264098
137264	0.263916
137265	0.264108
137266	0.263987
137267	0.264142
137268	0.265009
137269	0.264875
137270	0.2642
137271	0.264481
137272	0.264452
137273	0.264304
137274	0.264624
137275	0.264648
137276	0.263759
137277	0.264491
137278	0.265075
137279	0.263795
137280	0.264509
137281	0.264463
137282	0.264652
137283	0.265147
137284	0.264656
137285	0.264737
137286	0.264586
137287	0.263979
137288	0.264238
137289	0.264244
137290	0.264901
137291	0.265324
137292	0.265014
137293	0.264816
137294	0.264856
137295	0.265097
137296	0.265866
137297	0.265751
137298	0.26568
137299	0.265621
137300	0.265381
137301	0.264796
137302	0.264648
137303	0.265217
137304	0.265185
137305	0.265295
137306	0.264757
137307	0.264745
137308	0.265039
137309	0.265056
137310	0.265329
137311	0.265092
137312	0.265667
137313	0.265793
137314	0.264885
137315	0.264955
137316	0.265279
137317	0.265751
137318	0.265272
137319	0.265412
137320	0.265678
137321	0.26574
137322	0.265871
137323	0.265936
137324	0.265574
137325	0.265431
137326	0.265406
137327	0.264665
137328	0.26505
137329	0.265036
137330	0.265202
137331	0.265911
137332	0.265214
137333	0.265444
137334	0.26527
137335	0.265111
137336	0.265528
137337	0.265371
137338	0.264432
137339	0.264726
137340	0.265325
137341	0.264855
137342	0.264859
137343	0.264702
137344	0.265949
137345	0.265233
137346	0.265439
137347	0.264659
137348	0.264586
137349	0.265041
137350	0.265631
137351	0.265495
137352	0.26632
137353	0.26579
137354	0.266088
137355	0.265712
137356	0.265202
137357	0.265876
137358	0.265616
137359	0.265227
137360	0.265875
137361	0.266126
137362	0.265666
137363	0.265786
137364	0.265596
137365	0.265507
137366	0.265683
137367	0.265475
137368	0.266051
137369	0.26595
137370	0.265904
137371	0.265809
137372	0.265156
137373	0.265737
137374	0.265412
137375	0.265583
137376	0.265866
137377	0.265433
137378	0.266044
137379	0.265615
137380	0.265269
137381	0.265933
137382	0.266104
137383	0.265618
137384	0.265616
137385	0.265703
137386	0.266117
137387	0.266183
137388	0.265814
137389	0.266003
137390	0.266032
137391	0.265911
137392	0.265783
137393	0.265838
137394	0.265428
137395	0.265835
137396	0.265441
137397	0.265755
137398	0.265405
137399	0.265479
137400	0.265704
137401	0.265218
137402	0.265499
137403	0.265522
137404	0.265219
137405	0.264716
137406	0.265003
137407	0.264304
137408	0.264814
137409	0.264777
137410	0.26491
137411	0.265276
137412	0.265533
137413	0.26591
137414	0.265817
137415	0.265092
137416	0.265133
137417	0.265177
137418	0.265971
137419	0.266017
137420	0.265345
137421	0.26548
137422	0.26544
137423	0.265217
137424	0.266147
137425	0.265107
137426	0.266273
137427	0.265985
137428	0.265714
137429	0.265619
137430	0.266361
137431	0.266123
137432	0.266945
137433	0.266994
137434	0.266368
137435	0.265829
137436	0.266048
137437	0.266739
137438	0.266087
137439	0.265385
137440	0.265192
137441	0.26532
137442	0.265667
137443	0.265456
137444	0.265436
137445	0.265488
137446	0.266005
137447	0.266415
137448	0.266223
137449	0.266469
137450	0.266039
137451	0.265321
137452	0.265354
137453	0.265964
137454	0.265938
137455	0.265437
137456	0.266865
137457	0.266795
137458	0.266282
137459	0.265945
137460	0.265999
137461	0.266332
137462	0.266186
137463	0.266582
137464	0.266546
137465	0.266243
137466	0.266517
137467	0.266525
137468	0.266306
137469	0.266263
137470	0.26609
137471	0.266506
137472	0.266026
137473	0.266491
137474	0.266539
137475	0.266118
137476	0.266429
137477	0.266964
137478	0.266765
137479	0.265827
137480	0.265869
137481	0.265928
137482	0.266016
137483	0.266909
137484	0.266639
137485	0.26667
137486	0.266536
137487	0.266123
137488	0.266579
137489	0.266601
137490	0.266508
137491	0.266446
137492	0.265923
137493	0.266375
137494	0.266575
137495	0.266335
137496	0.266268
137497	0.266291
137498	0.267012
137499	0.266867
137500	0.266239
137501	0.266333
137502	0.266979
137503	0.266739
137504	0.267358
137505	0.266539
137506	0.266745
137507	0.266563
137508	0.266412
137509	0.267088
137510	0.266613
137511	0.266319
137512	0.266361
137513	0.266926
137514	0.266586
137515	0.266657
137516	0.266551
137517	0.266818
137518	0.266461
137519	0.267201
137520	0.267467
137521	0.266876
137522	0.267048
137523	0.266891
137524	0.267119
137525	0.266752
137526	0.265831
137527	0.265818
137528	0.26631
137529	0.266164
137530	0.265373
137531	0.265787
137532	0.266147
137533	0.266496
137534	0.265983
137535	0.266313
137536	0.266411
137537	0.266902
137538	0.266931
137539	0.266673
137540	0.266633
137541	0.266917
137542	0.267191
137543	0.267216
137544	0.267216
137545	0.266466
137546	0.266597
137547	0.265831
137548	0.266434
137549	0.266874
137550	0.266902
137551	0.266753
137552	0.267122
137553	0.266726
137554	0.267113
137555	0.267602
137556	0.267054
137557	0.266691
137558	0.267463
137559	0.266832
137560	0.26673
137561	0.267482
137562	0.267674
137563	0.267793
137564	0.267787
137565	0.267534
137566	0.267526
137567	0.267708
137568	0.267237
137569	0.26702
137570	0.26692
137571	0.266684
137572	0.26676
137573	0.266323
137574	0.267213
137575	0.267091
137576	0.26701
137577	0.267873
137578	0.267562
137579	0.267651
137580	0.267539
137581	0.2674
137582	0.267475
137583	0.267061
137584	0.267224
137585	0.266783
137586	0.26741
137587	0.266983
137588	0.266966
137589	0.266787
137590	0.266759
137591	0.266065
137592	0.26715
137593	0.267341
137594	0.26706
137595	0.267046
137596	0.267454
137597	0.267535
137598	0.267606
137599	0.267759
137600	0.267406
137601	0.267197
137602	0.2671
137603	0.267376
137604	0.266964
137605	0.26687
137606	0.267362
137607	0.268231
137608	0.268037
137609	0.269373
137610	0.268654
137611	0.268243
137612	0.267714
137613	0.267432
137614	0.267292
137615	0.267156
137616	0.267252
137617	0.267547
137618	0.266744
137619	0.266667
137620	0.266631
137621	0.267131
137622	0.267453
137623	0.267096
137624	0.26646
137625	0.266418
137626	0.266499
137627	0.26584
137628	0.26623
137629	0.266368
137630	0.266964
137631	0.26731
137632	0.266235
137633	0.26682
137634	0.267048
137635	0.267846
137636	0.267637
137637	0.267701
137638	0.267866
137639	0.267767
137640	0.26717
137641	0.267011
137642	0.267444
137643	0.267664
137644	0.267135
137645	0.266973
137646	0.26684
137647	0.266437
137648	0.266976
137649	0.267341
137650	0.267566
137651	0.267116
137652	0.267943
137653	0.2676
137654	0.267188
137655	0.267309
137656	0.267785
137657	0.267661
137658	0.267789
137659	0.266764
137660	0.266713
137661	0.267684
137662	0.267728
137663	0.267357
137664	0.267473
137665	0.267153
137666	0.267771
137667	0.267631
137668	0.268069
137669	0.267966
137670	0.267561
137671	0.267397
137672	0.26776
137673	0.268033
137674	0.268226
137675	0.268155
137676	0.268161
137677	0.268228
137678	0.267528
137679	0.267183
137680	0.267232
137681	0.267185
137682	0.267081
137683	0.267474
137684	0.267807
137685	0.267874
137686	0.268014
137687	0.268632
137688	0.268997
137689	0.267977
137690	0.268365
137691	0.268415
137692	0.268107
137693	0.267887
137694	0.268963
137695	0.269586
137696	0.26945
137697	0.268494
137698	0.268169
137699	0.268919
137700	0.268805
137701	0.268476
137702	0.26929
137703	0.268778
137704	0.269376
137705	0.269229
137706	0.26916
137707	0.269727
137708	0.269307
137709	0.26886
137710	0.269185
137711	0.268745
137712	0.268609
137713	0.268807
137714	0.269397
137715	0.269777
137716	0.269551
137717	0.269729
137718	0.269183
137719	0.269315
137720	0.269407
137721	0.269714
137722	0.268657
137723	0.268935
137724	0.268175
137725	0.268711
137726	0.268979
137727	0.268887
137728	0.26854
137729	0.268758
137730	0.268362
137731	0.268647
137732	0.268515
137733	0.269259
137734	0.268466
137735	0.268499
137736	0.269085
137737	0.269034
137738	0.269149
137739	0.267919
137740	0.267766
137741	0.268383
137742	0.268351
137743	0.26819
137744	0.268413
137745	0.268199
137746	0.268707
137747	0.26835
137748	0.269294
137749	0.269393
137750	0.268459
137751	0.269022
137752	0.268774
137753	0.268087
137754	0.267331
137755	0.268401
137756	0.268182
137757	0.268246
137758	0.268519
137759	0.268937
137760	0.269248
137761	0.269185
137762	0.268794
137763	0.268727
137764	0.26892
137765	0.268699
137766	0.268489
137767	0.268744
137768	0.268888
137769	0.268272
137770	0.268492
137771	0.268183
137772	0.268385
137773	0.269258
137774	0.268512
137775	0.26822
137776	0.269002
137777	0.268829
137778	0.268448
137779	0.268628
137780	0.268403
137781	0.268166
137782	0.268541
137783	0.269628
137784	0.269087
137785	0.268627
137786	0.269536
137787	0.269052
137788	0.268722
137789	0.268734
137790	0.268396
137791	0.268646
137792	0.268509
137793	0.269007
137794	0.269342
137795	0.268716
137796	0.268555
137797	0.269243
137798	0.269237
137799	0.269322
137800	0.269029
137801	0.268336
137802	0.268704
137803	0.268278
137804	0.268033
137805	0.268137
137806	0.268611
137807	0.268564
137808	0.268864
137809	0.268469
137810	0.268232
137811	0.268361
137812	0.268021
137813	0.267968
137814	0.268455
137815	0.268341
137816	0.268379
137817	0.268366
137818	0.268684
137819	0.267617
137820	0.268364
137821	0.268617
137822	0.269556
137823	0.269483
137824	0.269063
137825	0.269168
137826	0.26822
137827	0.267955
137828	0.268932
137829	0.268716
137830	0.268835
137831	0.268726
137832	0.269129
137833	0.268942
137834	0.269127
137835	0.269434
137836	0.269683
137837	0.269375
137838	0.269805
137839	0.269442
137840	0.269305
137841	0.269769
137842	0.269661
137843	0.269503
137844	0.269729
137845	0.269853
137846	0.270286
137847	0.270053
137848	0.269455
137849	0.269514
137850	0.269135
137851	0.269472
137852	0.269893
137853	0.270203
137854	0.270298
137855	0.271077
137856	0.270561
137857	0.270258
137858	0.270867
137859	0.270835
137860	0.270517
137861	0.269917
137862	0.269912
137863	0.269404
137864	0.269229
137865	0.27008
137866	0.269875
137867	0.269627
137868	0.270382
137869	0.269932
137870	0.270343
137871	0.269253
137872	0.2697
137873	0.269798
137874	0.270051
137875	0.269734
137876	0.270294
137877	0.270774
137878	0.270352
137879	0.270395
137880	0.269855
137881	0.269978
137882	0.270179
137883	0.270046
137884	0.270494
137885	0.271185
137886	0.270858
137887	0.270309
137888	0.26977
137889	0.269166
137890	0.26882
137891	0.269492
137892	0.268654
137893	0.269926
137894	0.269682
137895	0.26978
137896	0.269681
137897	0.26945
137898	0.269459
137899	0.269605
137900	0.269728
137901	0.270258
137902	0.269418
137903	0.269314
137904	0.269549
137905	0.269724
137906	0.268867
137907	0.268937
137908	0.268335
137909	0.26908
137910	0.269228
137911	0.269459
137912	0.26978
137913	0.269704
137914	0.269861
137915	0.268784
137916	0.269451
137917	0.269818
137918	0.269362
137919	0.26957
137920	0.270416
137921	0.270182
137922	0.269506
137923	0.269334
137924	0.269626
137925	0.269555
137926	0.269796
137927	0.269301
137928	0.269435
137929	0.269241
137930	0.269774
137931	0.269895
137932	0.27002
137933	0.269586
137934	0.270031
137935	0.271112
137936	0.270756
137937	0.270129
137938	0.270943
137939	0.270623
137940	0.270402
137941	0.269805
137942	0.270084
137943	0.270309
137944	0.269644
137945	0.269591
137946	0.270076
137947	0.269586
137948	0.269912
137949	0.269919
137950	0.269976
137951	0.270155
137952	0.26969
137953	0.269797
137954	0.269932
137955	0.269611
137956	0.269558
137957	0.269071
137958	0.268785
137959	0.269203
137960	0.269724
137961	0.269754
137962	0.269491
137963	0.268826
137964	0.269422
137965	0.268933
137966	0.269329
137967	0.26948
137968	0.26884
137969	0.269225
137970	0.269748
137971	0.269835
137972	0.269598
137973	0.269635
137974	0.270129
137975	0.269748
137976	0.270068
137977	0.2706
137978	0.270102
137979	0.270004
137980	0.270183
137981	0.270446
137982	0.270141
137983	0.269928
137984	0.269726
137985	0.270517
137986	0.27019
137987	0.270127
137988	0.269929
137989	0.270407
137990	0.270604
137991	0.270864
137992	0.270424
137993	0.270797
137994	0.271294
137995	0.270966
137996	0.270374
137997	0.270563
137998	0.271235
137999	0.270678
138000	0.271221
138001	0.270675
138002	0.271234
138003	0.270999
138004	0.270609
138005	0.270391
138006	0.270604
138007	0.270788
138008	0.270646
138009	0.270005
138010	0.270174
138011	0.269797
138012	0.270019
138013	0.269974
138014	0.269644
138015	0.269284
138016	0.269577
138017	0.269755
138018	0.26928
138019	0.269564
138020	0.269732
138021	0.270067
138022	0.269953
138023	0.269627
138024	0.270253
138025	0.269688
138026	0.270155
138027	0.27149
138028	0.270782
138029	0.27069
138030	0.270739
138031	0.270584
138032	0.271104
138033	0.270638
138034	0.271063
138035	0.27069
138036	0.270452
138037	0.270837
138038	0.270642
138039	0.270255
138040	0.270413
138041	0.270614
138042	0.270317
138043	0.271079
138044	0.270652
138045	0.270422
138046	0.270772
138047	0.270115
138048	0.270046
138049	0.269924
138050	0.270154
138051	0.26977
138052	0.27054
138053	0.27046
138054	0.270348
138055	0.270546
138056	0.270908
138057	0.270104
138058	0.269828
138059	0.270715
138060	0.270775
138061	0.270989
138062	0.270579
138063	0.270547
138064	0.270286
138065	0.270717
138066	0.271108
138067	0.271312
138068	0.270732
138069	0.271042
138070	0.271039
138071	0.270748
138072	0.270572
138073	0.270689
138074	0.270781
138075	0.27117
138076	0.270729
138077	0.270862
138078	0.270513
138079	0.270935
138080	0.271234
138081	0.271212
138082	0.271176
138083	0.271421
138084	0.271301
138085	0.271502
138086	0.271354
138087	0.270932
138088	0.270455
138089	0.270231
138090	0.269852
138091	0.270786
138092	0.270209
138093	0.2704
138094	0.270072
138095	0.270046
138096	0.270554
138097	0.270498
138098	0.270199
138099	0.270316
138100	0.269557
138101	0.269859
138102	0.270189
138103	0.270606
138104	0.270788
138105	0.270834
138106	0.270371
138107	0.270932
138108	0.270866
138109	0.270333
138110	0.270617
138111	0.27112
138112	0.27094
138113	0.271056
138114	0.271329
138115	0.27094
138116	0.271272
138117	0.270786
138118	0.270383
138119	0.270252
138120	0.270428
138121	0.270226
138122	0.270386
138123	0.270625
138124	0.270834
138125	0.270471
138126	0.27085
138127	0.271608
138128	0.271701
138129	0.271555
138130	0.271221
138131	0.270995
138132	0.271285
138133	0.271274
138134	0.271498
138135	0.271493
138136	0.271269
138137	0.271679
138138	0.2714
138139	0.270932
138140	0.271291
138141	0.271724
138142	0.2713
138143	0.271635
138144	0.271675
138145	0.271471
138146	0.270828
138147	0.272033
138148	0.272091
138149	0.272178
138150	0.27172
138151	0.273089
138152	0.27273
138153	0.272439
138154	0.272331
138155	0.271963
138156	0.272401
138157	0.272776
138158	0.27207
138159	0.272744
138160	0.272318
138161	0.272209
138162	0.271858
138163	0.272275
138164	0.272106
138165	0.272061
138166	0.272156
138167	0.271604
138168	0.270688
138169	0.270978
138170	0.270967
138171	0.27035
138172	0.270579
138173	0.27107
138174	0.270985
138175	0.270623
138176	0.270929
138177	0.271682
138178	0.271567
138179	0.270976
138180	0.271089
138181	0.271722
138182	0.271377
138183	0.270997
138184	0.270722
138185	0.270944
138186	0.271864
138187	0.271449
138188	0.271058
138189	0.271404
138190	0.271264
138191	0.270694
138192	0.270845
138193	0.270387
138194	0.271315
138195	0.271689
138196	0.272037
138197	0.271997
138198	0.271996
138199	0.271809
138200	0.271591
138201	0.270875
138202	0.271067
138203	0.271997
138204	0.272026
138205	0.271585
138206	0.271555
138207	0.271045
138208	0.271054
138209	0.271801
138210	0.271024
138211	0.271983
138212	0.272083
138213	0.27313
138214	0.272623
138215	0.272343
138216	0.27146
138217	0.271727
138218	0.271924
138219	0.271373
138220	0.271928
138221	0.272215
138222	0.271643
138223	0.270593
138224	0.271829
138225	0.271539
138226	0.271463
138227	0.271638
138228	0.271461
138229	0.271655
138230	0.272116
138231	0.272406
138232	0.272082
138233	0.271403
138234	0.271647
138235	0.272359
138236	0.272421
138237	0.272817
138238	0.272157
138239	0.271786
138240	0.272395
138241	0.272801
138242	0.273551
138243	0.273531
138244	0.27306
138245	0.273429
138246	0.273562
138247	0.273643
138248	0.273247
138249	0.273133
138250	0.273211
138251	0.272705
138252	0.272435
138253	0.273467
138254	0.272812
138255	0.272761
138256	0.27214
138257	0.272809
138258	0.272384
138259	0.272317
138260	0.27286
138261	0.273084
138262	0.273662
138263	0.273648
138264	0.273089
138265	0.272775
138266	0.273254
138267	0.273364
138268	0.272932
138269	0.272076
138270	0.272269
138271	0.271759
138272	0.271862
138273	0.271856
138274	0.271693
138275	0.271968
138276	0.272716
138277	0.273054
138278	0.272613
138279	0.27277
138280	0.273298
138281	0.272809
138282	0.273062
138283	0.272261
138284	0.272458
138285	0.272007
138286	0.273096
138287	0.273341
138288	0.27323
138289	0.27293
138290	0.27307
138291	0.272569
138292	0.272662
138293	0.273362
138294	0.27267
138295	0.273033
138296	0.273668
138297	0.273114
138298	0.273438
138299	0.2734
138300	0.273352
138301	0.273051
138302	0.273
138303	0.273266
138304	0.272715
138305	0.27257
138306	0.272996
138307	0.273317
138308	0.273157
138309	0.273265
138310	0.272981
138311	0.272874
138312	0.273222
138313	0.272912
138314	0.27308
138315	0.272936
138316	0.272452
138317	0.272624
138318	0.272773
138319	0.272794
138320	0.271385
138321	0.272614
138322	0.27313
138323	0.273358
138324	0.27334
138325	0.273357
138326	0.272695
138327	0.272511
138328	0.273277
138329	0.272766
138330	0.272512
138331	0.272871
138332	0.273028
138333	0.272751
138334	0.272293
138335	0.27234
138336	0.272346
138337	0.272273
138338	0.272512
138339	0.272788
138340	0.272803
138341	0.272652
138342	0.27289
138343	0.272713
138344	0.272462
138345	0.27254
138346	0.27282
138347	0.272022
138348	0.272662
138349	0.273746
138350	0.273562
138351	0.273368
138352	0.272891
138353	0.27368
138354	0.273565
138355	0.27348
138356	0.273464
138357	0.273308
138358	0.273484
138359	0.27346
138360	0.273887
138361	0.273294
138362	0.2736
138363	0.273112
138364	0.273855
138365	0.273835
138366	0.272874
138367	0.272709
138368	0.272971
138369	0.272999
138370	0.272814
138371	0.272822
138372	0.272927
138373	0.27403
138374	0.27384
138375	0.273707
138376	0.273551
138377	0.274303
138378	0.27352
138379	0.274259
138380	0.273696
138381	0.273731
138382	0.27439
138383	0.273697
138384	0.27409
138385	0.274135
138386	0.273736
138387	0.274319
138388	0.274281
138389	0.274306
138390	0.273859
138391	0.273436
138392	0.272829
138393	0.272929
138394	0.273456
138395	0.272965
138396	0.273992
138397	0.274525
138398	0.274581
138399	0.274179
138400	0.273826
138401	0.273814
138402	0.273359
138403	0.274345
138404	0.274441
138405	0.275072
138406	0.274804
138407	0.274413
138408	0.273842
138409	0.274379
138410	0.273902
138411	0.273786
138412	0.273992
138413	0.274358
138414	0.27484
138415	0.274898
138416	0.274686
138417	0.275076
138418	0.275248
138419	0.274004
138420	0.273411
138421	0.274621
138422	0.274698
138423	0.274289
138424	0.274464
138425	0.274655
138426	0.274231
138427	0.274547
138428	0.273723
138429	0.274423
138430	0.275017
138431	0.274645
138432	0.27511
138433	0.275519
138434	0.27516
138435	0.274605
138436	0.274325
138437	0.274403
138438	0.274201
138439	0.274192
138440	0.274323
138441	0.274536
138442	0.274399
138443	0.275097
138444	0.274967
138445	0.274178
138446	0.273714
138447	0.274347
138448	0.274249
138449	0.27456
138450	0.274956
138451	0.274333
138452	0.273677
138453	0.27435
138454	0.273837
138455	0.274577
138456	0.274994
138457	0.274098
138458	0.274494
138459	0.273946
138460	0.273597
138461	0.273706
138462	0.273922
138463	0.274018
138464	0.273667
138465	0.27434
138466	0.274339
138467	0.274515
138468	0.273989
138469	0.27409
138470	0.274969
138471	0.274965
138472	0.27468
138473	0.274658
138474	0.274656
138475	0.274397
138476	0.273388
138477	0.274136
138478	0.274333
138479	0.275042
138480	0.274618
138481	0.274947
138482	0.274742
138483	0.274399
138484	0.273692
138485	0.27402
138486	0.274662
138487	0.274464
138488	0.273737
138489	0.273936
138490	0.27305
138491	0.273241
138492	0.273814
138493	0.274166
138494	0.274039
138495	0.273435
138496	0.273574
138497	0.273387
138498	0.273546
138499	0.27361
138500	0.273704
138501	0.273924
138502	0.273833
138503	0.273766
138504	0.273043
138505	0.274119
138506	0.273982
138507	0.274224
138508	0.273615
138509	0.27353
138510	0.274288
138511	0.274824
138512	0.274571
138513	0.274763
138514	0.274041
138515	0.274036
138516	0.273921
138517	0.273777
138518	0.274517
138519	0.274547
138520	0.275054
138521	0.275188
138522	0.274479
138523	0.27516
138524	0.275294
138525	0.274409
138526	0.273721
138527	0.275027
138528	0.275008
138529	0.274988
138530	0.275199
138531	0.275571
138532	0.275963
138533	0.275556
138534	0.274943
138535	0.274596
138536	0.274224
138537	0.275566
138538	0.275562
138539	0.275241
138540	0.275173
138541	0.275085
138542	0.274625
138543	0.274869
138544	0.274202
138545	0.275461
138546	0.275767
138547	0.274649
138548	0.275575
138549	0.275636
138550	0.275567
138551	0.274737
138552	0.274868
138553	0.275338
138554	0.275394
138555	0.275086
138556	0.275289
138557	0.274647
138558	0.273761
138559	0.273497
138560	0.273898
138561	0.274096
138562	0.274825
138563	0.274606
138564	0.274705
138565	0.274467
138566	0.274458
138567	0.273772
138568	0.273933
138569	0.274166
138570	0.274329
138571	0.274168
138572	0.27438
138573	0.274684
138574	0.274851
138575	0.275253
138576	0.275303
138577	0.275761
138578	0.275728
138579	0.275116
138580	0.27555
138581	0.275575
138582	0.27553
138583	0.276309
138584	0.275921
138585	0.275343
138586	0.275352
138587	0.275649
138588	0.276144
138589	0.276149
138590	0.276086
138591	0.275287
138592	0.275719
138593	0.274817
138594	0.274566
138595	0.275425
138596	0.275414
138597	0.275106
138598	0.274895
138599	0.274927
138600	0.275127
138601	0.275558
138602	0.275905
138603	0.275675
138604	0.275698
138605	0.275247
138606	0.274856
138607	0.274804
138608	0.275276
138609	0.275476
138610	0.27559
138611	0.275185
138612	0.275562
138613	0.276128
138614	0.275866
138615	0.276002
138616	0.275975
138617	0.275528
138618	0.276183
138619	0.276187
138620	0.276634
138621	0.277091
138622	0.276673
138623	0.276477
138624	0.276757
138625	0.276345
138626	0.27624
138627	0.275457
138628	0.276074
138629	0.276112
138630	0.276875
138631	0.276419
138632	0.276285
138633	0.276358
138634	0.275757
138635	0.276007
138636	0.275893
138637	0.275657
138638	0.275039
138639	0.275687
138640	0.27519
138641	0.275065
138642	0.275407
138643	0.276517
138644	0.275867
138645	0.276202
138646	0.275731
138647	0.275713
138648	0.275056
138649	0.275471
138650	0.27537
138651	0.274825
138652	0.27591
138653	0.275813
138654	0.275593
138655	0.276303
138656	0.276202
138657	0.275271
138658	0.275379
138659	0.27592
138660	0.274592
138661	0.275507
138662	0.27612
138663	0.276038
138664	0.275525
138665	0.275821
138666	0.276111
138667	0.27608
138668	0.275052
138669	0.275825
138670	0.27556
138671	0.275818
138672	0.275407
138673	0.274864
138674	0.275419
138675	0.274723
138676	0.275507
138677	0.275407
138678	0.275054
138679	0.275066
138680	0.275518
138681	0.275484
138682	0.275255
138683	0.275063
138684	0.275345
138685	0.275593
138686	0.275939
138687	0.27588
138688	0.275999
138689	0.275415
138690	0.275821
138691	0.275381
138692	0.275565
138693	0.275828
138694	0.275773
138695	0.275856
138696	0.275793
138697	0.275645
138698	0.275542
138699	0.276472
138700	0.276761
138701	0.276466
138702	0.276883
138703	0.276812
138704	0.276804
138705	0.276526
138706	0.276366
138707	0.276653
138708	0.276021
138709	0.276175
138710	0.276431
138711	0.27602
138712	0.276275
138713	0.276464
138714	0.276615
138715	0.276581
138716	0.276463
138717	0.275974
138718	0.276129
138719	0.27593
138720	0.275904
138721	0.275904
138722	0.275604
138723	0.275618
138724	0.275811
138725	0.276181
138726	0.275433
138727	0.275701
138728	0.276577
138729	0.276915
138730	0.276163
138731	0.276536
138732	0.276347
138733	0.276796
138734	0.27604
138735	0.276144
138736	0.276329
138737	0.276016
138738	0.276192
138739	0.276541
138740	0.276838
138741	0.276417
138742	0.276233
138743	0.276535
138744	0.276719
138745	0.276127
138746	0.275956
138747	0.275878
138748	0.276355
138749	0.27607
138750	0.276927
138751	0.276929
138752	0.276982
138753	0.276812
138754	0.276112
138755	0.276809
138756	0.276231
138757	0.276036
138758	0.276502
138759	0.275771
138760	0.275969
138761	0.27673
138762	0.276858
138763	0.276438
138764	0.277079
138765	0.276847
138766	0.277115
138767	0.277452
138768	0.277204
138769	0.277094
138770	0.2776
138771	0.27711
138772	0.276614
138773	0.277327
138774	0.276735
138775	0.277045
138776	0.277347
138777	0.277171
138778	0.277099
138779	0.276835
138780	0.276438
138781	0.27696
138782	0.27744
138783	0.276881
138784	0.27712
138785	0.277375
138786	0.276925
138787	0.276064
138788	0.276042
138789	0.276099
138790	0.276003
138791	0.275792
138792	0.27582
138793	0.275967
138794	0.276534
138795	0.276022
138796	0.275952
138797	0.277201
138798	0.277109
138799	0.277376
138800	0.276404
138801	0.276487
138802	0.277432
138803	0.277062
138804	0.277889
138805	0.2787
138806	0.278227
138807	0.277458
138808	0.277477
138809	0.277315
138810	0.277481
138811	0.277093
138812	0.27716
138813	0.277343
138814	0.276885
138815	0.27643
138816	0.276802
138817	0.277244
138818	0.277531
138819	0.2774
138820	0.277297
138821	0.276652
138822	0.277059
138823	0.277086
138824	0.276857
138825	0.277026
138826	0.276775
138827	0.277052
138828	0.277164
138829	0.277033
138830	0.278186
138831	0.278324
138832	0.277455
138833	0.277042
138834	0.276992
138835	0.277261
138836	0.2767
138837	0.277235
138838	0.27796
138839	0.277249
138840	0.277766
138841	0.277186
138842	0.277501
138843	0.277111
138844	0.277335
138845	0.277245
138846	0.277408
138847	0.277831
138848	0.277016
138849	0.27718
138850	0.277319
138851	0.277672
138852	0.277429
138853	0.277255
138854	0.277158
138855	0.277266
138856	0.278381
138857	0.278374
138858	0.277497
138859	0.277745
138860	0.277989
138861	0.278251
138862	0.278132
138863	0.27766
138864	0.277614
138865	0.277143
138866	0.277571
138867	0.277239
138868	0.277301
138869	0.277434
138870	0.277647
138871	0.277644
138872	0.277265
138873	0.276474
138874	0.277009
138875	0.277304
138876	0.277108
138877	0.276702
138878	0.277142
138879	0.277508
138880	0.278308
138881	0.277488
138882	0.277428
138883	0.277363
138884	0.277598
138885	0.277715
138886	0.277929
138887	0.277674
138888	0.278013
138889	0.276971
138890	0.27738
138891	0.278132
138892	0.27884
138893	0.2788
138894	0.278637
138895	0.277618
138896	0.277506
138897	0.277811
138898	0.277996
138899	0.27768
138900	0.277582
138901	0.277478
138902	0.277328
138903	0.277936
138904	0.278273
138905	0.27904
138906	0.279037
138907	0.278179
138908	0.277721
138909	0.277567
138910	0.277686
138911	0.277729
138912	0.278136
138913	0.278116
138914	0.278027
138915	0.277105
138916	0.277747
138917	0.277568
138918	0.277738
138919	0.277219
138920	0.27712
138921	0.277731
138922	0.277854
138923	0.277279
138924	0.277358
138925	0.277599
138926	0.277319
138927	0.277788
138928	0.27816
138929	0.278426
138930	0.27789
138931	0.277176
138932	0.278368
138933	0.277747
138934	0.277874
138935	0.278116
138936	0.278745
138937	0.278743
138938	0.279009
138939	0.278569
138940	0.279148
138941	0.278435
138942	0.278022
138943	0.277973
138944	0.277791
138945	0.27807
138946	0.278519
138947	0.278348
138948	0.278269
138949	0.27783
138950	0.278319
138951	0.278301
138952	0.278492
138953	0.278762
138954	0.279042
138955	0.278483
138956	0.278153
138957	0.278402
138958	0.279348
138959	0.279341
138960	0.279656
138961	0.278978
138962	0.278702
138963	0.279737
138964	0.280185
138965	0.28005
138966	0.279006
138967	0.278195
138968	0.278623
138969	0.278475
138970	0.27824
138971	0.278305
138972	0.277656
138973	0.277165
138974	0.277878
138975	0.277709
138976	0.278342
138977	0.278063
138978	0.278394
138979	0.27889
138980	0.277816
138981	0.277337
138982	0.278661
138983	0.278163
138984	0.278463
138985	0.278509
138986	0.278481
138987	0.278766
138988	0.278826
138989	0.278503
138990	0.278574
138991	0.278138
138992	0.27837
138993	0.278112
138994	0.278591
138995	0.279116
138996	0.279093
138997	0.278239
138998	0.278603
138999	0.278758
139000	0.278533
139001	0.277927
139002	0.277745
139003	0.278138
139004	0.27718
139005	0.27825
139006	0.278418
139007	0.277532
139008	0.277927
139009	0.277773
139010	0.277318
139011	0.277891
139012	0.278555
139013	0.277731
139014	0.278446
139015	0.277545
139016	0.277493
139017	0.277907
139018	0.277531
139019	0.277878
139020	0.277672
139021	0.277523
139022	0.27834
139023	0.279066
139024	0.279352
139025	0.278631
139026	0.278338
139027	0.27801
139028	0.277945
139029	0.278199
139030	0.277894
139031	0.278803
139032	0.279225
139033	0.279719
139034	0.279481
139035	0.279035
139036	0.278368
139037	0.27814
139038	0.278399
139039	0.278214
139040	0.278434
139041	0.278622
139042	0.278534
139043	0.278499
139044	0.279046
139045	0.277973
139046	0.278481
139047	0.279014
139048	0.278076
139049	0.278075
139050	0.278358
139051	0.278488
139052	0.278565
139053	0.278284
139054	0.278105
139055	0.277901
139056	0.278177
139057	0.278108
139058	0.277194
139059	0.278128
139060	0.278404
139061	0.278254
139062	0.277879
139063	0.278308
139064	0.278591
139065	0.278207
139066	0.278875
139067	0.278866
139068	0.278149
139069	0.278404
139070	0.278028
139071	0.278922
139072	0.278958
139073	0.279483
139074	0.278866
139075	0.278869
139076	0.279223
139077	0.279986
139078	0.279995
139079	0.280039
139080	0.279756
139081	0.279658
139082	0.280448
139083	0.279277
139084	0.279244
139085	0.279516
139086	0.27962
139087	0.279746
139088	0.279174
139089	0.27955
139090	0.2794
139091	0.279985
139092	0.27965
139093	0.279273
139094	0.279385
139095	0.279165
139096	0.279552
139097	0.279475
139098	0.279391
139099	0.279441
139100	0.279337
139101	0.27944
139102	0.280164
139103	0.280229
139104	0.280104
139105	0.27979
139106	0.279509
139107	0.279451
139108	0.279479
139109	0.279548
139110	0.279624
139111	0.280375
139112	0.280307
139113	0.28045
139114	0.280687
139115	0.279914
139116	0.279998
139117	0.27959
139118	0.279576
139119	0.279897
139120	0.279773
139121	0.279256
139122	0.279453
139123	0.279889
139124	0.280647
139125	0.280023
139126	0.279771
139127	0.279996
139128	0.279711
139129	0.27947
139130	0.279254
139131	0.279535
139132	0.280321
139133	0.280131
139134	0.279102
139135	0.279536
139136	0.280058
139137	0.280368
139138	0.279457
139139	0.279258
139140	0.279257
139141	0.279601
139142	0.279265
139143	0.279114
139144	0.279669
139145	0.279196
139146	0.280276
139147	0.280166
139148	0.280222
139149	0.280509
139150	0.279952
139151	0.280088
139152	0.280462
139153	0.280327
139154	0.281095
139155	0.280658
139156	0.280722
139157	0.280296
139158	0.28038
139159	0.27999
139160	0.279783
139161	0.280237
139162	0.280795
139163	0.280904
139164	0.280885
139165	0.280687
139166	0.279537
139167	0.280023
139168	0.279738
139169	0.28014
139170	0.279451
139171	0.279157
139172	0.279558
139173	0.279663
139174	0.279717
139175	0.279502
139176	0.279589
139177	0.279604
139178	0.279409
139179	0.279522
139180	0.280508
139181	0.280102
139182	0.279645
139183	0.279916
139184	0.279536
139185	0.279642
139186	0.279138
139187	0.280049
139188	0.279729
139189	0.280144
139190	0.279746
139191	0.279665
139192	0.279593
139193	0.280467
139194	0.280444
139195	0.280665
139196	0.28076
139197	0.280399
139198	0.279977
139199	0.28006
139200	0.280263
139201	0.280864
139202	0.280876
139203	0.280368
139204	0.279453
139205	0.279344
139206	0.279884
139207	0.2802
139208	0.280652
139209	0.279991
139210	0.279777
139211	0.279792
139212	0.280295
139213	0.279794
139214	0.27961
139215	0.280432
139216	0.279452
139217	0.279271
139218	0.2802
139219	0.279972
139220	0.279947
139221	0.28029
139222	0.279185
139223	0.280246
139224	0.280274
139225	0.280509
139226	0.281379
139227	0.280544
139228	0.280259
139229	0.280533
139230	0.28032
139231	0.280433
139232	0.280733
139233	0.279985
139234	0.280899
139235	0.280475
139236	0.280355
139237	0.280523
139238	0.28144
139239	0.281303
139240	0.280601
139241	0.281111
139242	0.28048
139243	0.279813
139244	0.280158
139245	0.280503
139246	0.280735
139247	0.280962
139248	0.280859
139249	0.280313
139250	0.28022
139251	0.280702
139252	0.280643
139253	0.280583
139254	0.280302
139255	0.281265
139256	0.28101
139257	0.281146
139258	0.280931
139259	0.280747
139260	0.28115
139261	0.280923
139262	0.280465
139263	0.280579
139264	0.280506
139265	0.279967
139266	0.28027
139267	0.280703
139268	0.280886
139269	0.280257
139270	0.280227
139271	0.280486
139272	0.281598
139273	0.281372
139274	0.280619
139275	0.280899
139276	0.280721
139277	0.280211
139278	0.279797
139279	0.280393
139280	0.280691
139281	0.280971
139282	0.280954
139283	0.280803
139284	0.280783
139285	0.280163
139286	0.280072
139287	0.28029
139288	0.28051
139289	0.280833
139290	0.280316
139291	0.280586
139292	0.280242
139293	0.279712
139294	0.280101
139295	0.280216
139296	0.279801
139297	0.279829
139298	0.280228
139299	0.280496
139300	0.280823
139301	0.280791
139302	0.281165
139303	0.280556
139304	0.280787
139305	0.2806
139306	0.28068
139307	0.280241
139308	0.280143
139309	0.280454
139310	0.28037
139311	0.280359
139312	0.280252
139313	0.280099
139314	0.280545
139315	0.281145
139316	0.280948
139317	0.281304
139318	0.280028
139319	0.281079
139320	0.280873
139321	0.281236
139322	0.281166
139323	0.282072
139324	0.28238
139325	0.281509
139326	0.281132
139327	0.281748
139328	0.281699
139329	0.2821
139330	0.282204
139331	0.2818
139332	0.281664
139333	0.281894
139334	0.281596
139335	0.281968
139336	0.281669
139337	0.281614
139338	0.281586
139339	0.28198
139340	0.281448
139341	0.281665
139342	0.281516
139343	0.281435
139344	0.281899
139345	0.281579
139346	0.281482
139347	0.280456
139348	0.280937
139349	0.281571
139350	0.28174
139351	0.28149
139352	0.281866
139353	0.282113
139354	0.281417
139355	0.281592
139356	0.280868
139357	0.280736
139358	0.281793
139359	0.281962
139360	0.282139
139361	0.281541
139362	0.281045
139363	0.280962
139364	0.281929
139365	0.282367
139366	0.282747
139367	0.282033
139368	0.281557
139369	0.282004
139370	0.281304
139371	0.281398
139372	0.281531
139373	0.281111
139374	0.280871
139375	0.281143
139376	0.280959
139377	0.281967
139378	0.281943
139379	0.281112
139380	0.281755
139381	0.282192
139382	0.282159
139383	0.282293
139384	0.281754
139385	0.282565
139386	0.282946
139387	0.282344
139388	0.28186
139389	0.282002
139390	0.282637
139391	0.28239
139392	0.281927
139393	0.281999
139394	0.282183
139395	0.282015
139396	0.282318
139397	0.281587
139398	0.281681
139399	0.281504
139400	0.281913
139401	0.282127
139402	0.281855
139403	0.281775
139404	0.281668
139405	0.281692
139406	0.281474
139407	0.281937
139408	0.282755
139409	0.282946
139410	0.282699
139411	0.282256
139412	0.281998
139413	0.282316
139414	0.281975
139415	0.282118
139416	0.28265
139417	0.282529
139418	0.283035
139419	0.283175
139420	0.282432
139421	0.282773
139422	0.282559
139423	0.28293
139424	0.283127
139425	0.283067
139426	0.282576
139427	0.282569
139428	0.282448
139429	0.282057
139430	0.282339
139431	0.282618
139432	0.282457
139433	0.282917
139434	0.283469
139435	0.28255
139436	0.282319
139437	0.282722
139438	0.282841
139439	0.282507
139440	0.282306
139441	0.282199
139442	0.282079
139443	0.282887
139444	0.282134
139445	0.282754
139446	0.28257
139447	0.28288
139448	0.282432
139449	0.282066
139450	0.282278
139451	0.281972
139452	0.282844
139453	0.282675
139454	0.282572
139455	0.282408
139456	0.282533
139457	0.282542
139458	0.282838
139459	0.283166
139460	0.283657
139461	0.283093
139462	0.283195
139463	0.282959
139464	0.282464
139465	0.282652
139466	0.283023
139467	0.282402
139468	0.28276
139469	0.282537
139470	0.282409
139471	0.282822
139472	0.283162
139473	0.282866
139474	0.282114
139475	0.281837
139476	0.28154
139477	0.282286
139478	0.282226
139479	0.282219
139480	0.282842
139481	0.282521
139482	0.282491
139483	0.282871
139484	0.282124
139485	0.282202
139486	0.282224
139487	0.282546
139488	0.282324
139489	0.282493
139490	0.282918
139491	0.282724
139492	0.282646
139493	0.283149
139494	0.283212
139495	0.283632
139496	0.283484
139497	0.283288
139498	0.283864
139499	0.283047
139500	0.283376
139501	0.283603
139502	0.282863
139503	0.28321
139504	0.283157
139505	0.282778
139506	0.28295
139507	0.282422
139508	0.283402
139509	0.283517
139510	0.283337
139511	0.283561
139512	0.283356
139513	0.283849
139514	0.283519
139515	0.28337
139516	0.283595
139517	0.284229
139518	0.284758
139519	0.283942
139520	0.284136
139521	0.283766
139522	0.283317
139523	0.283912
139524	0.284033
139525	0.283726
139526	0.283806
139527	0.283137
139528	0.283663
139529	0.283569
139530	0.283221
139531	0.283378
139532	0.284019
139533	0.284079
139534	0.283934
139535	0.283729
139536	0.283246
139537	0.283053
139538	0.282867
139539	0.282879
139540	0.283294
139541	0.283351
139542	0.282981
139543	0.28279
139544	0.282971
139545	0.283339
139546	0.283687
139547	0.283317
139548	0.283288
139549	0.282896
139550	0.28263
139551	0.282765
139552	0.283138
139553	0.283124
139554	0.282935
139555	0.283267
139556	0.28353
139557	0.283475
139558	0.283519
139559	0.282947
139560	0.282897
139561	0.283997
139562	0.284258
139563	0.284099
139564	0.284004
139565	0.284113
139566	0.283005
139567	0.283052
139568	0.283063
139569	0.283035
139570	0.283269
139571	0.283087
139572	0.283636
139573	0.283277
139574	0.283588
139575	0.283722
139576	0.283879
139577	0.284012
139578	0.284301
139579	0.283499
139580	0.283354
139581	0.283678
139582	0.283573
139583	0.284023
139584	0.284103
139585	0.284006
139586	0.284568
139587	0.284401
139588	0.2832
139589	0.283606
139590	0.283223
139591	0.283916
139592	0.283864
139593	0.283644
139594	0.283718
139595	0.284364
139596	0.284186
139597	0.28382
139598	0.284616
139599	0.28428
139600	0.284689
139601	0.284577
139602	0.285069
139603	0.285065
139604	0.285206
139605	0.285634
139606	0.285119
139607	0.284363
139608	0.28416
139609	0.284449
139610	0.284824
139611	0.285121
139612	0.285876
139613	0.285165
139614	0.285216
139615	0.284572
139616	0.284754
139617	0.28495
139618	0.284796
139619	0.284455
139620	0.283922
139621	0.283745
139622	0.284047
139623	0.284504
139624	0.283688
139625	0.28383
139626	0.284012
139627	0.284609
139628	0.284318
139629	0.284458
139630	0.284407
139631	0.284438
139632	0.284172
139633	0.284467
139634	0.283964
139635	0.28398
139636	0.285052
139637	0.285362
139638	0.284512
139639	0.283983
139640	0.284391
139641	0.284388
139642	0.28422
139643	0.284616
139644	0.284181
139645	0.283901
139646	0.283301
139647	0.283628
139648	0.283764
139649	0.284012
139650	0.283535
139651	0.283818
139652	0.283467
139653	0.283511
139654	0.28354
139655	0.283508
139656	0.283029
139657	0.283289
139658	0.28417
139659	0.28386
139660	0.283929
139661	0.283365
139662	0.284018
139663	0.284515
139664	0.28422
139665	0.284193
139666	0.283875
139667	0.284173
139668	0.284319
139669	0.284926
139670	0.284571
139671	0.283778
139672	0.283971
139673	0.284518
139674	0.284167
139675	0.284061
139676	0.28447
139677	0.284054
139678	0.284953
139679	0.284499
139680	0.284567
139681	0.285041
139682	0.284269
139683	0.284483
139684	0.28478
139685	0.284614
139686	0.284379
139687	0.284556
139688	0.284353
139689	0.284283
139690	0.284856
139691	0.285208
139692	0.285642
139693	0.285134
139694	0.285373
139695	0.285055
139696	0.284125
139697	0.28439
139698	0.284225
139699	0.283891
139700	0.284525
139701	0.284638
139702	0.284325
139703	0.285363
139704	0.285307
139705	0.28555
139706	0.285987
139707	0.285866
139708	0.285093
139709	0.285232
139710	0.285418
139711	0.285775
139712	0.285923
139713	0.28615
139714	0.286498
139715	0.286725
139716	0.285809
139717	0.285209
139718	0.285742
139719	0.285568
139720	0.28543
139721	0.286246
139722	0.286585
139723	0.286552
139724	0.286011
139725	0.284927
139726	0.285263
139727	0.285604
139728	0.285376
139729	0.285001
139730	0.28527
139731	0.285293
139732	0.285073
139733	0.285374
139734	0.285095
139735	0.284848
139736	0.284394
139737	0.284963
139738	0.284464
139739	0.284565
139740	0.284522
139741	0.28464
139742	0.284447
139743	0.2843
139744	0.284103
139745	0.284662
139746	0.284689
139747	0.284458
139748	0.284353
139749	0.283943
139750	0.284731
139751	0.284781
139752	0.284409
139753	0.284011
139754	0.284768
139755	0.284873
139756	0.285437
139757	0.285059
139758	0.285575
139759	0.285139
139760	0.284612
139761	0.285384
139762	0.285386
139763	0.285083
139764	0.285367
139765	0.28508
139766	0.285577
139767	0.285263
139768	0.285226
139769	0.285932
139770	0.285759
139771	0.285701
139772	0.285409
139773	0.28545
139774	0.285581
139775	0.285375
139776	0.285849
139777	0.285307
139778	0.285881
139779	0.285439
139780	0.285597
139781	0.284892
139782	0.28561
139783	0.285295
139784	0.285189
139785	0.284881
139786	0.284777
139787	0.285349
139788	0.286021
139789	0.286252
139790	0.285729
139791	0.286241
139792	0.285477
139793	0.285275
139794	0.285415
139795	0.285168
139796	0.286179
139797	0.286572
139798	0.286426
139799	0.286647
139800	0.286565
139801	0.285962
139802	0.28618
139803	0.286332
139804	0.285964
139805	0.28638
139806	0.286501
139807	0.286095
139808	0.286177
139809	0.286348
139810	0.285802
139811	0.286236
139812	0.286611
139813	0.2858
139814	0.286258
139815	0.286565
139816	0.286737
139817	0.28618
139818	0.285954
139819	0.286042
139820	0.286182
139821	0.286068
139822	0.286534
139823	0.28649
139824	0.286729
139825	0.287317
139826	0.28742
139827	0.286874
139828	0.286319
139829	0.285883
139830	0.286809
139831	0.287281
139832	0.286851
139833	0.286671
139834	0.286442
139835	0.285901
139836	0.286558
139837	0.286951
139838	0.287028
139839	0.286608
139840	0.285917
139841	0.286637
139842	0.286209
139843	0.286104
139844	0.285651
139845	0.285317
139846	0.286239
139847	0.28647
139848	0.286913
139849	0.287038
139850	0.286605
139851	0.286082
139852	0.286029
139853	0.285261
139854	0.285648
139855	0.286047
139856	0.286257
139857	0.285256
139858	0.286179
139859	0.286039
139860	0.286318
139861	0.286468
139862	0.286486
139863	0.285882
139864	0.28646
139865	0.286641
139866	0.286593
139867	0.286229
139868	0.286085
139869	0.286506
139870	0.286344
139871	0.286125
139872	0.285956
139873	0.286061
139874	0.286556
139875	0.286182
139876	0.286248
139877	0.28603
139878	0.28549
139879	0.286009
139880	0.285841
139881	0.285973
139882	0.286365
139883	0.286499
139884	0.285744
139885	0.285719
139886	0.28632
139887	0.286253
139888	0.28552
139889	0.285907
139890	0.285473
139891	0.285376
139892	0.285734
139893	0.285906
139894	0.285917
139895	0.286336
139896	0.285655
139897	0.28616
139898	0.285616
139899	0.286271
139900	0.286623
139901	0.28648
139902	0.287252
139903	0.28691
139904	0.287087
139905	0.286641
139906	0.286632
139907	0.286153
139908	0.286322
139909	0.286471
139910	0.286069
139911	0.286928
139912	0.287249
139913	0.287182
139914	0.28674
139915	0.287146
139916	0.287118
139917	0.287145
139918	0.28678
139919	0.287247
139920	0.286578
139921	0.286598
139922	0.286834
139923	0.287103
139924	0.28696
139925	0.287069
139926	0.288014
139927	0.287071
139928	0.287081
139929	0.286934
139930	0.287718
139931	0.288298
139932	0.287786
139933	0.287858
139934	0.287879
139935	0.287666
139936	0.287473
139937	0.287298
139938	0.287152
139939	0.287188
139940	0.287189
139941	0.286982
139942	0.287193
139943	0.287213
139944	0.287339
139945	0.287776
139946	0.287094
139947	0.287205
139948	0.287031
139949	0.286853
139950	0.287288
139951	0.287206
139952	0.287278
139953	0.287088
139954	0.287019
139955	0.287153
139956	0.286697
139957	0.286727
139958	0.286655
139959	0.286742
139960	0.287096
139961	0.286976
139962	0.28694
139963	0.286322
139964	0.285685
139965	0.286484
139966	0.286613
139967	0.286292
139968	0.28642
139969	0.286186
139970	0.287129
139971	0.287358
139972	0.287261
139973	0.286683
139974	0.287123
139975	0.287363
139976	0.286533
139977	0.286166
139978	0.286175
139979	0.286093
139980	0.286292
139981	0.286484
139982	0.286767
139983	0.287259
139984	0.28676
139985	0.287068
139986	0.287016
139987	0.28715
139988	0.28761
139989	0.287691
139990	0.288201
139991	0.287536
139992	0.287258
139993	0.287168
139994	0.286617
139995	0.287173
139996	0.287699
139997	0.287436
139998	0.287613
139999	0.287486
1.40E+05	0.287417
140001	0.287798
140002	0.288165
140003	0.288135
140004	0.286905
140005	0.28753
140006	0.288155
140007	0.287729
140008	0.287661
140009	0.287258
140010	0.287177
140011	0.287441
140012	0.287526
140013	0.287808
140014	0.2876
140015	0.28719
140016	0.287445
140017	0.287835
140018	0.288124
140019	0.288307
140020	0.28895
140021	0.289126
140022	0.289671
140023	0.288963
140024	0.288366
140025	0.288922
140026	0.289189
140027	0.28915
140028	0.288823
140029	0.288423
140030	0.289016
140031	0.288472
140032	0.289368
140033	0.288853
140034	0.28814
140035	0.289265
140036	0.288744
140037	0.289202
140038	0.288328
140039	0.288187
140040	0.28906
140041	0.288816
140042	0.288914
140043	0.288554
140044	0.288122
140045	0.288659
140046	0.28846
140047	0.288177
140048	0.288202
140049	0.288501
140050	0.288591
140051	0.288335
140052	0.288469
140053	0.288329
140054	0.288747
140055	0.288462
140056	0.288449
140057	0.288659
140058	0.288969
140059	0.28927
140060	0.289564
140061	0.289352
140062	0.289224
140063	0.28904
140064	0.289051
140065	0.288824
140066	0.28826
140067	0.288913
140068	0.28938
140069	0.288795
140070	0.288522
140071	0.287862
140072	0.287756
140073	0.287934
140074	0.288161
140075	0.288719
140076	0.289025
140077	0.289536
140078	0.289584
140079	0.289229
140080	0.289514
140081	0.289844
140082	0.289944
140083	0.289424
140084	0.288192
140085	0.288846
140086	0.288176
140087	0.288434
140088	0.288864
140089	0.289343
140090	0.288983
140091	0.289263
140092	0.288441
140093	0.288251
140094	0.288853
140095	0.289138
140096	0.288907
140097	0.288275
140098	0.28868
140099	0.289187
140100	0.288844
140101	0.289192
140102	0.28904
140103	0.288941
140104	0.289604
140105	0.289262
140106	0.289488
140107	0.289827
140108	0.289235
140109	0.289597
140110	0.289141
140111	0.289124
140112	0.288421
140113	0.288937
140114	0.289374
140115	0.288998
140116	0.289941
140117	0.290337
140118	0.289525
140119	0.289467
140120	0.288657
140121	0.289671
140122	0.28907
140123	0.288911
140124	0.28866
140125	0.288957
140126	0.288918
140127	0.289646
140128	0.289046
140129	0.289253
140130	0.289665
140131	0.28931
140132	0.289277
140133	0.289585
140134	0.289406
140135	0.288561
140136	0.288616
140137	0.288459
140138	0.288207
140139	0.2882
140140	0.289088
140141	0.289453
140142	0.288898
140143	0.288327
140144	0.288488
140145	0.288483
140146	0.288059
140147	0.288093
140148	0.288357
140149	0.288511
140150	0.288673
140151	0.288519
140152	0.288429
140153	0.28841
140154	0.288395
140155	0.28924
140156	0.28923
140157	0.288558
140158	0.288099
140159	0.288087
140160	0.288122
140161	0.288614
140162	0.288574
140163	0.288918
140164	0.289211
140165	0.289726
140166	0.288969
140167	0.289125
140168	0.289523
140169	0.290325
140170	0.289727
140171	0.289345
140172	0.289983
140173	0.290239
140174	0.290675
140175	0.289972
140176	0.290188
140177	0.290788
140178	0.291061
140179	0.290732
140180	0.289993
140181	0.290603
140182	0.290431
140183	0.289733
140184	0.289638
140185	0.290203
140186	0.289966
140187	0.289863
140188	0.289777
140189	0.29008
140190	0.289204
140191	0.28923
140192	0.289644
140193	0.289491
140194	0.289503
140195	0.289292
140196	0.289585
140197	0.289899
140198	0.290202
140199	0.290309
140200	0.29025
140201	0.290573
140202	0.290177
140203	0.289505
140204	0.289606
140205	0.289824
140206	0.289803
140207	0.29013
140208	0.289925
140209	0.290034
140210	0.290078
140211	0.290217
140212	0.28997
140213	0.290192
140214	0.290637
140215	0.290782
140216	0.290336
140217	0.29032
140218	0.290035
140219	0.290266
140220	0.29051
140221	0.289336
140222	0.289976
140223	0.290128
140224	0.29041
140225	0.290248
140226	0.290306
140227	0.290293
140228	0.290608
140229	0.29088
140230	0.290383
140231	0.28933
140232	0.289364
140233	0.289153
140234	0.289091
140235	0.289566
140236	0.28968
140237	0.290311
140238	0.290044
140239	0.28998
140240	0.28958
140241	0.290253
140242	0.290768
140243	0.290091
140244	0.290643
140245	0.290194
140246	0.291006
140247	0.290408
140248	0.290862
140249	0.290551
140250	0.290312
140251	0.290289
140252	0.289856
140253	0.290412
140254	0.290436
140255	0.289481
140256	0.290411
140257	0.290082
140258	0.289828
140259	0.290166
140260	0.290699
140261	0.290848
140262	0.290477
140263	0.290372
140264	0.290548
140265	0.290632
140266	0.290255
140267	0.290349
140268	0.289521
140269	0.289957
140270	0.290647
140271	0.290111
140272	0.289851
140273	0.290105
140274	0.290467
140275	0.290695
140276	0.29056
140277	0.290164
140278	0.290188
140279	0.290213
140280	0.290027
140281	0.290163
140282	0.2896
140283	0.289741
140284	0.289879
140285	0.289418
140286	0.289274
140287	0.289429
140288	0.2895
140289	0.289918
140290	0.29043
140291	0.289918
140292	0.290206
140293	0.290387
140294	0.291384
140295	0.291679
140296	0.29059
140297	0.291598
140298	0.290839
140299	0.290636
140300	0.291488
140301	0.290599
140302	0.291591
140303	0.291614
140304	0.291304
140305	0.291408
140306	0.291512
140307	0.291583
140308	0.290534
140309	0.29105
140310	0.291248
140311	0.291077
140312	0.291175
140313	0.290859
140314	0.290325
140315	0.290377
140316	0.291166
140317	0.291449
140318	0.291233
140319	0.29056
140320	0.290792
140321	0.290587
140322	0.291345
140323	0.290868
140324	0.291545
140325	0.29116
140326	0.291481
140327	0.291126
140328	0.291239
140329	0.291533
140330	0.292173
140331	0.291899
140332	0.290994
140333	0.290878
140334	0.290735
140335	0.290909
140336	0.290498
140337	0.290583
140338	0.290221
140339	0.290942
140340	0.291628
140341	0.291265
140342	0.29103
140343	0.290994
140344	0.291212
140345	0.290765
140346	0.290203
140347	0.291094
140348	0.291318
140349	0.290611
140350	0.290653
140351	0.291005
140352	0.29084
140353	0.290434
140354	0.291087
140355	0.291203
140356	0.291486
140357	0.291117
140358	0.29122
140359	0.291245
140360	0.290602
140361	0.29055
140362	0.290525
140363	0.291562
140364	0.29157
140365	0.291041
140366	0.2913
140367	0.290548
140368	0.291223
140369	0.291038
140370	0.291327
140371	0.291449
140372	0.292135
140373	0.291617
140374	0.291915
140375	0.291956
140376	0.291459
140377	0.291167
140378	0.291439
140379	0.291379
140380	0.29117
140381	0.291381
140382	0.29144
140383	0.291149
140384	0.291327
140385	0.291115
140386	0.291233
140387	0.290951
140388	0.290801
140389	0.290933
140390	0.290371
140391	0.290295
140392	0.290396
140393	0.290301
140394	0.290257
140395	0.290478
140396	0.290867
140397	0.291035
140398	0.290711
140399	0.290414
140400	0.291919
140401	0.292008
140402	0.290884
140403	0.290624
140404	0.291137
140405	0.290547
140406	0.291636
140407	0.291554
140408	0.29184
140409	0.29127
140410	0.291148
140411	0.29099
140412	0.290525
140413	0.290337
140414	0.289781
140415	0.290485
140416	0.290716
140417	0.291374
140418	0.292146
140419	0.291374
140420	0.291096
140421	0.290961
140422	0.291005
140423	0.290943
140424	0.290795
140425	0.290603
140426	0.290833
140427	0.290714
140428	0.290793
140429	0.290922
140430	0.291242
140431	0.290713
140432	0.290706
140433	0.291675
140434	0.291667
140435	0.291347
140436	0.290903
140437	0.291028
140438	0.291171
140439	0.290797
140440	0.291459
140441	0.291276
140442	0.291842
140443	0.291625
140444	0.291641
140445	0.291499
140446	0.291775
140447	0.291096
140448	0.291389
140449	0.290839
140450	0.290943
140451	0.290556
140452	0.291586
140453	0.291724
140454	0.291179
140455	0.291605
140456	0.292078
140457	0.29165
140458	0.290812
140459	0.291937
140460	0.292249
140461	0.291892
140462	0.291801
140463	0.291746
140464	0.292317
140465	0.291608
140466	0.291975
140467	0.291584
140468	0.29147
140469	0.291673
140470	0.292038
140471	0.291698
140472	0.291046
140473	0.291531
140474	0.291539
140475	0.291668
140476	0.292365
140477	0.29218
140478	0.291941
140479	0.291699
140480	0.292655
140481	0.292407
140482	0.292212
140483	0.292172
140484	0.292637
140485	0.292629
140486	0.292719
140487	0.292824
140488	0.292165
140489	0.292012
140490	0.291598
140491	0.290885
140492	0.29201
140493	0.29169
140494	0.292064
140495	0.292251
140496	0.292498
140497	0.292997
140498	0.291629
140499	0.29273
140500	0.292845
140501	0.293185
140502	0.292989
140503	0.292542
140504	0.292461
140505	0.292445
140506	0.292518
140507	0.292439
140508	0.29251
140509	0.293147
140510	0.29287
140511	0.293248
140512	0.292668
140513	0.293144
140514	0.292828
140515	0.292362
140516	0.292534
140517	0.292554
140518	0.292485
140519	0.29272
140520	0.292086
140521	0.292455
140522	0.292503
140523	0.293185
140524	0.292781
140525	0.292704
140526	0.293193
140527	0.293461
140528	0.293204
140529	0.292531
140530	0.293349
140531	0.292777
140532	0.293092
140533	0.29262
140534	0.292499
140535	0.292871
140536	0.292648
140537	0.292445
140538	0.292094
140539	0.292895
140540	0.292575
140541	0.292863
140542	0.292243
140543	0.29193
140544	0.291636
140545	0.292207
140546	0.292029
140547	0.292168
140548	0.29219
140549	0.292039
140550	0.292671
140551	0.293291
140552	0.29304
140553	0.292989
140554	0.293504
140555	0.292272
140556	0.292869
140557	0.293119
140558	0.293174
140559	0.293877
140560	0.293622
140561	0.292582
140562	0.29232
140563	0.293488
140564	0.293092
140565	0.293297
140566	0.293571
140567	0.293535
140568	0.293294
140569	0.293131
140570	0.293395
140571	0.293484
140572	0.293056
140573	0.292546
140574	0.292343
140575	0.292913
140576	0.293104
140577	0.292704
140578	0.292335
140579	0.292144
140580	0.292455
140581	0.29316
140582	0.293781
140583	0.293241
140584	0.292904
140585	0.292879
140586	0.292833
140587	0.293332
140588	0.292785
140589	0.293174
140590	0.29308
140591	0.292668
140592	0.292742
140593	0.29311
140594	0.293904
140595	0.293863
140596	0.292058
140597	0.292599
140598	0.293141
140599	0.292928
140600	0.292751
140601	0.292619
140602	0.292386
140603	0.292522
140604	0.293049
140605	0.292689
140606	0.292205
140607	0.292376
140608	0.293085
140609	0.292942
140610	0.293643
140611	0.293228
140612	0.292965
140613	0.2936
140614	0.293139
140615	0.292793
140616	0.292887
140617	0.292748
140618	0.292523
140619	0.292221
140620	0.292186
140621	0.292661
140622	0.293243
140623	0.293008
140624	0.293078
140625	0.29388
140626	0.293835
140627	0.293493
140628	0.293716
140629	0.293731
140630	0.293212
140631	0.293325
140632	0.29321
140633	0.292843
140634	0.293282
140635	0.293607
140636	0.293316
140637	0.293418
140638	0.293789
140639	0.293372
140640	0.294351
140641	0.294193
140642	0.29377
140643	0.294325
140644	0.294474
140645	0.293598
140646	0.293923
140647	0.29429
140648	0.294183
140649	0.293684
140650	0.294423
140651	0.294196
140652	0.294403
140653	0.294216
140654	0.29479
140655	0.294795
140656	0.294817
140657	0.29435
140658	0.294536
140659	0.294444
140660	0.294515
140661	0.293841
140662	0.294202
140663	0.294541
140664	0.294571
140665	0.294708
140666	0.294244
140667	0.29435
140668	0.294681
140669	0.294744
140670	0.294527
140671	0.295224
140672	0.295273
140673	0.294321
140674	0.293431
140675	0.293871
140676	0.294098
140677	0.294478
140678	0.294887
140679	0.294925
140680	0.294343
140681	0.29414
140682	0.293925
140683	0.293791
140684	0.293297
140685	0.29381
140686	0.293099
140687	0.293545
140688	0.294192
140689	0.294035
140690	0.293415
140691	0.293682
140692	0.293408
140693	0.293819
140694	0.293813
140695	0.293573
140696	0.293219
140697	0.294229
140698	0.293937
140699	0.293452
140700	0.293947
140701	0.293797
140702	0.293862
140703	0.293405
140704	0.293196
140705	0.29385
140706	0.29376
140707	0.292974
140708	0.293227
140709	0.293826
140710	0.293746
140711	0.294431
140712	0.294205
140713	0.293828
140714	0.294863
140715	0.294865
140716	0.294277
140717	0.294947
140718	0.29496
140719	0.294926
140720	0.294051
140721	0.294354
140722	0.294345
140723	0.294115
140724	0.294572
140725	0.294587
140726	0.294476
140727	0.294266
140728	0.293907
140729	0.293847
140730	0.293593
140731	0.293517
140732	0.294228
140733	0.294983
140734	0.294476
140735	0.294064
140736	0.294206
140737	0.294579
140738	0.295373
140739	0.295023
140740	0.295196
140741	0.295121
140742	0.293897
140743	0.294058
140744	0.294972
140745	0.294522
140746	0.295111
140747	0.295243
140748	0.294768
140749	0.295252
140750	0.295181
140751	0.295028
140752	0.294855
140753	0.295047
140754	0.29498
140755	0.295439
140756	0.295082
140757	0.294685
140758	0.295264
140759	0.294822
140760	0.294868
140761	0.295656
140762	0.295259
140763	0.294105
140764	0.294118
140765	0.294311
140766	0.294245
140767	0.293623
140768	0.294007
140769	0.294242
140770	0.293744
140771	0.29443
140772	0.294629
140773	0.294909
140774	0.295032
140775	0.295329
140776	0.295176
140777	0.295042
140778	0.295392
140779	0.295015
140780	0.294638
140781	0.294695
140782	0.293722
140783	0.294308
140784	0.293674
140785	0.293883
140786	0.293595
140787	0.29383
140788	0.294188
140789	0.294623
140790	0.294565
140791	0.294385
140792	0.294161
140793	0.294735
140794	0.294685
140795	0.294417
140796	0.29435
140797	0.294036
140798	0.294469
140799	0.29403
140800	0.294416
140801	0.294954
140802	0.293795
140803	0.294314
140804	0.294594
140805	0.294736
140806	0.295012
140807	0.295137
140808	0.29496
140809	0.295228
140810	0.295272
140811	0.294625
140812	0.294675
140813	0.294323
140814	0.294038
140815	0.294064
140816	0.294855
140817	0.294051
140818	0.294374
140819	0.29437
140820	0.294589
140821	0.294209
140822	0.294593
140823	0.293919
140824	0.294523
140825	0.29466
140826	0.295053
140827	0.295278
140828	0.295293
140829	0.294986
140830	0.295472
140831	0.295516
140832	0.294935
140833	0.294804
140834	0.295422
140835	0.295033
140836	0.294894
140837	0.294867
140838	0.295006
140839	0.29524
140840	0.295227
140841	0.295078
140842	0.294548
140843	0.294541
140844	0.294792
140845	0.295519
140846	0.296213
140847	0.295903
140848	0.295568
140849	0.295556
140850	0.295127
140851	0.295077
140852	0.294853
140853	0.294796
140854	0.295378
140855	0.295604
140856	0.29554
140857	0.295386
140858	0.29532
140859	0.295611
140860	0.295072
140861	0.294862
140862	0.295362
140863	0.29529
140864	0.294842
140865	0.295159
140866	0.295424
140867	0.29562
140868	0.294941
140869	0.294862
140870	0.29515
140871	0.294844
140872	0.295506
140873	0.295743
140874	0.295743
140875	0.296019
140876	0.295878
140877	0.295758
140878	0.295828
140879	0.296018
140880	0.295706
140881	0.2958
140882	0.295582
140883	0.295666
140884	0.294799
140885	0.294855
140886	0.295126
140887	0.295344
140888	0.295495
140889	0.294925
140890	0.295365
140891	0.295113
140892	0.295332
140893	0.295547
140894	0.29515
140895	0.295598
140896	0.295308
140897	0.296035
140898	0.295371
140899	0.295771
140900	0.296495
140901	0.296199
140902	0.296567
140903	0.295741
140904	0.295738
140905	0.296448
140906	0.296528
140907	0.296114
140908	0.296482
140909	0.29633
140910	0.296861
140911	0.29677
140912	0.296685
140913	0.296268
140914	0.296542
140915	0.295597
140916	0.295856
140917	0.296808
140918	0.296348
140919	0.296803
140920	0.296752
140921	0.296941
140922	0.296051
140923	0.296045
140924	0.296425
140925	0.296237
140926	0.29634
140927	0.296852
140928	0.297266
140929	0.296631
140930	0.296444
140931	0.29717
140932	0.296703
140933	0.297026
140934	0.297348
140935	0.297477
140936	0.297528
140937	0.298558
140938	0.297613
140939	0.297742
140940	0.296849
140941	0.297433
140942	0.296796
140943	0.296799
140944	0.296843
140945	0.296584
140946	0.296925
140947	0.296688
140948	0.297022
140949	0.29711
140950	0.297303
140951	0.297738
140952	0.297655
140953	0.297444
140954	0.297038
140955	0.297002
140956	0.296479
140957	0.296143
140958	0.295756
140959	0.296231
140960	0.296201
140961	0.296196
140962	0.296495
140963	0.296971
140964	0.29724
140965	0.297582
140966	0.297465
140967	0.296904
140968	0.296705
140969	0.297401
140970	0.296771
140971	0.296762
140972	0.296551
140973	0.296097
140974	0.296119
140975	0.297049
140976	0.296898
140977	0.296663
140978	0.297004
140979	0.296524
140980	0.296735
140981	0.296941
140982	0.296382
140983	0.296072
140984	0.296629
140985	0.295957
140986	0.295803
140987	0.295652
140988	0.296614
140989	0.296491
140990	0.295879
140991	0.29704
140992	0.296606
140993	0.296617
140994	0.296774
140995	0.297027
140996	0.296898
140997	0.296661
140998	0.296675
140999	0.296952
141000	0.297858
141001	0.297536
141002	0.297673
141003	0.297678
141004	0.297049
141005	0.297185
141006	0.297448
141007	0.296902
141008	0.29607
141009	0.297008
141010	0.297552
141011	0.29727
141012	0.297605
141013	0.295944
141014	0.296868
141015	0.29736
141016	0.297715
141017	0.297528
141018	0.296882
141019	0.297621
141020	0.298113
141021	0.297402
141022	0.297164
141023	0.297453
141024	0.297537
141025	0.297255
141026	0.296667
141027	0.297338
141028	0.297328
141029	0.297266
141030	0.297551
141031	0.297181
141032	0.297174
141033	0.296995
141034	0.297508
141035	0.297796
141036	0.297338
141037	0.298239
141038	0.29809
141039	0.297995
141040	0.297863
141041	0.29786
141042	0.298357
141043	0.297884
141044	0.29796
141045	0.298334
141046	0.297746
141047	0.297691
141048	0.297725
141049	0.297413
141050	0.297393
141051	0.297648
141052	0.297814
141053	0.29738
141054	0.297089
141055	0.296989
141056	0.297247
141057	0.297857
141058	0.297818
141059	0.297555
141060	0.297701
141061	0.297752
141062	0.297017
141063	0.296772
141064	0.297308
141065	0.2978
141066	0.297535
141067	0.297821
141068	0.297419
141069	0.297497
141070	0.297724
141071	0.297544
141072	0.29715
141073	0.297422
141074	0.297675
141075	0.297656
141076	0.297776
141077	0.297835
141078	0.298049
141079	0.298184
141080	0.298674
141081	0.299195
141082	0.29872
141083	0.298427
141084	0.298166
141085	0.298474
141086	0.298805
141087	0.298667
141088	0.298545
141089	0.298844
141090	0.29871
141091	0.297936
141092	0.297539
141093	0.298203
141094	0.298123
141095	0.298154
141096	0.298157
141097	0.298684
141098	0.298662
141099	0.29863
141100	0.297981
141101	0.298459
141102	0.298329
141103	0.298643
141104	0.298551
141105	0.298545
141106	0.298803
141107	0.298449
141108	0.298501
141109	0.299243
141110	0.29906
141111	0.298742
141112	0.298374
141113	0.298646
141114	0.298361
141115	0.298245
141116	0.297685
141117	0.298145
141118	0.29792
141119	0.298801
141120	0.298599
141121	0.298149
141122	0.298532
141123	0.29818
141124	0.298475
141125	0.298177
141126	0.298535
141127	0.299467
141128	0.298729
141129	0.299773
141130	0.299276
141131	0.299724
141132	0.299745
141133	0.299543
141134	0.298746
141135	0.299316
141136	0.299577
141137	0.29984
141138	0.300265
141139	0.299148
141140	0.299459
141141	0.299807
141142	0.299863
141143	0.300201
141144	0.300472
141145	0.300252
141146	0.300623
141147	0.299881
141148	0.299461
141149	0.299661
141150	0.29982
141151	0.300045
141152	0.299618
141153	0.300438
141154	0.30013
141155	0.299403
141156	0.299357
141157	0.298796
141158	0.299048
141159	0.29905
141160	0.298916
141161	0.299001
141162	0.298992
141163	0.299501
141164	0.299554
141165	0.299638
141166	0.299732
141167	0.299024
141168	0.299393
141169	0.29912
141170	0.299421
141171	0.29906
141172	0.299227
141173	0.299206
141174	0.299399
141175	0.299592
141176	0.299124
141177	0.298827
141178	0.299816
141179	0.299714
141180	0.299925
141181	0.299638
141182	0.299272
141183	0.298957
141184	0.298795
141185	0.299323
141186	0.299284
141187	0.299477
141188	0.299586
141189	0.30011
141190	0.299968
141191	0.299398
141192	0.299429
141193	0.299233
141194	0.299413
141195	0.299429
141196	0.299653
141197	0.300568
141198	0.299898
141199	0.30016
141200	0.299943
141201	0.299882
141202	0.299856
141203	0.300253
141204	0.300172
141205	0.300476
141206	0.300231
141207	0.301007
141208	0.300844
141209	0.300288
141210	0.300405
141211	0.300925
141212	0.300876
141213	0.301644
141214	0.301606
141215	0.300817
141216	0.299415
141217	0.299903
141218	0.300018
141219	0.300037
141220	0.299794
141221	0.299535
141222	0.30002
141223	0.299866
141224	0.299662
141225	0.300017
141226	0.300472
141227	0.300698
141228	0.300705
141229	0.299597
141230	0.299716
141231	0.300265
141232	0.300348
141233	0.300136
141234	0.300291
141235	0.300336
141236	0.299698
141237	0.299555
141238	0.299764
141239	0.300144
141240	0.300013
141241	0.300265
141242	0.300186
141243	0.300097
141244	0.298962
141245	0.299783
141246	0.300304
141247	0.299724
141248	0.300423
141249	0.299844
141250	0.300322
141251	0.300344
141252	0.300932
141253	0.30069
141254	0.30034
141255	0.300135
141256	0.29911
141257	0.299777
141258	0.300113
141259	0.299789
141260	0.299882
141261	0.300635
141262	0.301141
141263	0.300975
141264	0.301004
141265	0.30059
141266	0.300408
141267	0.300359
141268	0.300767
141269	0.301088
141270	0.301013
141271	0.30128
141272	0.300897
141273	0.301269
141274	0.301136
141275	0.300299
141276	0.300628
141277	0.300534
141278	0.300483
141279	0.300623
141280	0.301225
141281	0.301248
141282	0.300955
141283	0.301001
141284	0.300832
141285	0.30138
141286	0.301444
141287	0.301317
141288	0.302302
141289	0.302315
141290	0.301362
141291	0.301405
141292	0.30182
141293	0.301643
141294	0.301312
141295	0.301387
141296	0.301387
141297	0.301545
141298	0.301316
141299	0.301409
141300	0.301543
141301	0.301134
141302	0.301753
141303	0.301034
141304	0.301032
141305	0.300744
141306	0.300965
141307	0.301583
141308	0.301349
141309	0.301595
141310	0.301075
141311	0.301061
141312	0.300865
141313	0.301491
141314	0.3015
141315	0.301988
141316	0.301741
141317	0.302056
141318	0.302101
141319	0.301585
141320	0.301916
141321	0.301979
141322	0.300974
141323	0.30119
141324	0.301525
141325	0.300872
141326	0.301305
141327	0.301543
141328	0.301934
141329	0.301751
141330	0.300844
141331	0.300823
141332	0.300905
141333	0.300987
141334	0.301607
141335	0.301425
141336	0.30156
141337	0.302148
141338	0.301605
141339	0.301042
141340	0.301604
141341	0.301027
141342	0.300791
141343	0.301369
141344	0.302108
141345	0.301433
141346	0.301774
141347	0.301682
141348	0.301674
141349	0.301677
141350	0.302393
141351	0.301622
141352	0.302288
141353	0.30258
141354	0.30174
141355	0.301404
141356	0.301087
141357	0.301554
141358	0.301002
141359	0.301131
141360	0.302458
141361	0.30254
141362	0.302843
141363	0.302962
141364	0.302555
141365	0.302093
141366	0.302043
141367	0.301758
141368	0.302051
141369	0.301594
141370	0.301429
141371	0.301503
141372	0.301924
141373	0.30184
141374	0.301535
141375	0.301436
141376	0.301657
141377	0.302298
141378	0.30186
141379	0.302145
141380	0.301803
141381	0.301886
141382	0.301721
141383	0.30185
141384	0.30235
141385	0.302008
141386	0.302273
141387	0.302279
141388	0.302557
141389	0.301704
141390	0.301542
141391	0.301273
141392	0.301002
141393	0.301063
141394	0.301234
141395	0.301082
141396	0.30105
141397	0.301022
141398	0.300895
141399	0.301422
141400	0.301553
141401	0.301631
141402	0.302391
141403	0.302406
141404	0.302741
141405	0.302492
141406	0.301856
141407	0.302061
141408	0.302102
141409	0.302286
141410	0.302991
141411	0.30246
141412	0.302438
141413	0.302021
141414	0.301882
141415	0.301153
141416	0.301578
141417	0.301272
141418	0.300594
141419	0.300943
141420	0.301454
141421	0.300862
141422	0.301048
141423	0.301515
141424	0.302143
141425	0.302302
141426	0.301995
141427	0.301599
141428	0.302079
141429	0.302533
141430	0.302726
141431	0.302579
141432	0.302348
141433	0.302526
141434	0.302279
141435	0.301838
141436	0.302036
141437	0.302304
141438	0.302265
141439	0.302385
141440	0.301902
141441	0.302184
141442	0.302583
141443	0.302154
141444	0.30205
141445	0.302036
141446	0.301804
141447	0.301582
141448	0.301732
141449	0.302152
141450	0.301414
141451	0.301506
141452	0.301109
141453	0.30166
141454	0.30156
141455	0.302177
141456	0.302372
141457	0.302626
141458	0.302561
141459	0.302487
141460	0.302078
141461	0.302719
141462	0.302116
141463	0.302448
141464	0.302334
141465	0.302634
141466	0.302499
141467	0.30267
141468	0.303012
141469	0.302787
141470	0.302006
141471	0.302286
141472	0.302646
141473	0.303098
141474	0.303164
141475	0.303394
141476	0.302634
141477	0.30261
141478	0.302996
141479	0.303005
141480	0.302873
141481	0.302494
141482	0.303212
141483	0.302968
141484	0.30297
141485	0.302214
141486	0.302912
141487	0.303225
141488	0.302622
141489	0.302651
141490	0.303107
141491	0.302502
141492	0.302741
141493	0.302717
141494	0.303439
141495	0.302991
141496	0.303345
141497	0.303409
141498	0.303316
141499	0.303283
141500	0.303331
141501	0.303055
141502	0.30271
141503	0.303323
141504	0.303768
141505	0.303111
141506	0.302995
141507	0.302916
141508	0.303302
141509	0.303395
141510	0.303368
141511	0.303649
141512	0.303462
141513	0.302711
141514	0.302625
141515	0.302734
141516	0.302536
141517	0.302534
141518	0.302045
141519	0.301824
141520	0.302631
141521	0.302097
141522	0.301889
141523	0.30284
141524	0.3027
141525	0.302489
141526	0.303154
141527	0.303834
141528	0.303905
141529	0.30344
141530	0.3029
141531	0.302792
141532	0.302664
141533	0.30246
141534	0.302902
141535	0.303128
141536	0.303307
141537	0.302832
141538	0.302503
141539	0.302941
141540	0.302415
141541	0.30245
141542	0.302798
141543	0.302307
141544	0.303091
141545	0.3027
141546	0.303293
141547	0.303155
141548	0.303716
141549	0.30374
141550	0.303026
141551	0.302933
141552	0.302499
141553	0.303127
141554	0.303144
141555	0.303167
141556	0.303526
141557	0.303452
141558	0.303638
141559	0.304214
141560	0.303832
141561	0.303837
141562	0.303797
141563	0.303647
141564	0.303691
141565	0.303184
141566	0.303021
141567	0.303419
141568	0.303517
141569	0.303474
141570	0.303072
141571	0.30235
141572	0.302302
141573	0.303182
141574	0.303134
141575	0.30335
141576	0.303266
141577	0.303286
141578	0.302529
141579	0.302865
141580	0.303207
141581	0.302689
141582	0.303435
141583	0.303622
141584	0.303741
141585	0.303309
141586	0.303685
141587	0.304791
141588	0.304375
141589	0.30442
141590	0.304322
141591	0.303646
141592	0.303636
141593	0.30421
141594	0.303755
141595	0.303517
141596	0.302877
141597	0.303253
141598	0.303731
141599	0.303044
141600	0.302943
141601	0.303351
141602	0.303767
141603	0.303747
141604	0.303461
141605	0.303593
141606	0.303483
141607	0.303244
141608	0.303631
141609	0.303885
141610	0.303493
141611	0.304229
141612	0.304136
141613	0.304365
141614	0.304296
141615	0.304221
141616	0.304423
141617	0.30406
141618	0.304389
141619	0.304561
141620	0.304373
141621	0.304223
141622	0.303851
141623	0.304203
141624	0.303735
141625	0.303742
141626	0.304072
141627	0.303741
141628	0.303528
141629	0.303326
141630	0.303588
141631	0.303795
141632	0.303596
141633	0.304008
141634	0.304136
141635	0.30447
141636	0.304589
141637	0.304683
141638	0.304979
141639	0.303823
141640	0.304009
141641	0.304311
141642	0.303741
141643	0.303743
141644	0.303728
141645	0.304029
141646	0.30377
141647	0.303894
141648	0.303989
141649	0.303359
141650	0.304099
141651	0.303575
141652	0.30419
141653	0.304526
141654	0.304391
141655	0.304544
141656	0.304651
141657	0.304062
141658	0.304428
141659	0.304679
141660	0.304364
141661	0.304938
141662	0.305197
141663	0.304001
141664	0.304473
141665	0.304805
141666	0.30556
141667	0.305503
141668	0.304952
141669	0.305109
141670	0.304154
141671	0.304267
141672	0.304355
141673	0.303494
141674	0.304383
141675	0.304454
141676	0.305244
141677	0.30455
141678	0.304796
141679	0.305686
141680	0.306198
141681	0.306062
141682	0.305101
141683	0.305451
141684	0.306164
141685	0.304979
141686	0.305624
141687	0.305754
141688	0.30524
141689	0.304901
141690	0.305593
141691	0.304787
141692	0.304231
141693	0.305614
141694	0.304702
141695	0.304996
141696	0.306181
141697	0.305561
141698	0.305461
141699	0.304727
141700	0.305414
141701	0.305963
141702	0.305676
141703	0.305329
141704	0.305039
141705	0.306143
141706	0.306126
141707	0.30587
141708	0.305043
141709	0.305486
141710	0.305822
141711	0.305456
141712	0.304959
141713	0.30461
141714	0.304989
141715	0.304579
141716	0.304785
141717	0.304984
141718	0.304962
141719	0.304928
141720	0.305021
141721	0.304567
141722	0.305
141723	0.305264
141724	0.30529
141725	0.305029
141726	0.305151
141727	0.305064
141728	0.305176
141729	0.305311
141730	0.30489
141731	0.305269
141732	0.305073
141733	0.305056
141734	0.304888
141735	0.305009
141736	0.305188
141737	0.304397
141738	0.304288
141739	0.305037
141740	0.30523
141741	0.306017
141742	0.306379
141743	0.306432
141744	0.306323
141745	0.305728
141746	0.305147
141747	0.305767
141748	0.305289
141749	0.304731
141750	0.305413
141751	0.305062
141752	0.305127
141753	0.305494
141754	0.305869
141755	0.306051
141756	0.305282
141757	0.305757
141758	0.305924
141759	0.305544
141760	0.305841
141761	0.305624
141762	0.305168
141763	0.305722
141764	0.306143
141765	0.305772
141766	0.305697
141767	0.30564
141768	0.305391
141769	0.305795
141770	0.306539
141771	0.306632
141772	0.306901
141773	0.30685
141774	0.307474
141775	0.307045
141776	0.306356
141777	0.306732
141778	0.306156
141779	0.306387
141780	0.306737
141781	0.307006
141782	0.306763
141783	0.306497
141784	0.30587
141785	0.305564
141786	0.305409
141787	0.306254
141788	0.306225
141789	0.305775
141790	0.305792
141791	0.30636
141792	0.306671
141793	0.306639
141794	0.306438
141795	0.306801
141796	0.306916
141797	0.306744
141798	0.305853
141799	0.307014
141800	0.306665
141801	0.306334
141802	0.306205
141803	0.306091
141804	0.305966
141805	0.306143
141806	0.306128
141807	0.306523
141808	0.305972
141809	0.306204
141810	0.306349
141811	0.305706
141812	0.305466
141813	0.305316
141814	0.305397
141815	0.305761
141816	0.30605
141817	0.305692
141818	0.305649
141819	0.305758
141820	0.30588
141821	0.30515
141822	0.305585
141823	0.305958
141824	0.305414
141825	0.306631
141826	0.305912
141827	0.306292
141828	0.306731
141829	0.306166
141830	0.306495
141831	0.305928
141832	0.306806
141833	0.307037
141834	0.306921
141835	0.307273
141836	0.306328
141837	0.306777
141838	0.307276
141839	0.306227
141840	0.306738
141841	0.30632
141842	0.306022
141843	0.306023
141844	0.30709
141845	0.307188
141846	0.306839
141847	0.307342
141848	0.307058
141849	0.306929
141850	0.306649
141851	0.306092
141852	0.305425
141853	0.305707
141854	0.306283
141855	0.306474
141856	0.306626
141857	0.306235
141858	0.306245
141859	0.306633
141860	0.3064
141861	0.306161
141862	0.306149
141863	0.306128
141864	0.307025
141865	0.306994
141866	0.306621
141867	0.306814
141868	0.306486
141869	0.306813
141870	0.306212
141871	0.306224
141872	0.306179
141873	0.306568
141874	0.306717
141875	0.307167
141876	0.30737
141877	0.307014
141878	0.307735
141879	0.307505
141880	0.30745
141881	0.307437
141882	0.307073
141883	0.306795
141884	0.306492
141885	0.305847
141886	0.306576
141887	0.307226
141888	0.306934
141889	0.306401
141890	0.306691
141891	0.306964
141892	0.306398
141893	0.306981
141894	0.306813
141895	0.306573
141896	0.306776
141897	0.306736
141898	0.305933
141899	0.30694
141900	0.307191
141901	0.307181
141902	0.306645
141903	0.30665
141904	0.307682
141905	0.307335
141906	0.306932
141907	0.306493
141908	0.306355
141909	0.306764
141910	0.306836
141911	0.307376
141912	0.308097
141913	0.306922
141914	0.307755
141915	0.307929
141916	0.307367
141917	0.307783
141918	0.307649
141919	0.306782
141920	0.307779
141921	0.308308
141922	0.307777
141923	0.307269
141924	0.308183
141925	0.308423
141926	0.3072
141927	0.307921
141928	0.307369
141929	0.307432
141930	0.30757
141931	0.306346
141932	0.307774
141933	0.307743
141934	0.307152
141935	0.307056
141936	0.307343
141937	0.307081
141938	0.307171
141939	0.307712
141940	0.308428
141941	0.308291
141942	0.307944
141943	0.307929
141944	0.307356
141945	0.307526
141946	0.307239
141947	0.306891
141948	0.306938
141949	0.307173
141950	0.307324
141951	0.308058
141952	0.307602
141953	0.306789
141954	0.306943
141955	0.307499
141956	0.306911
141957	0.306218
141958	0.307272
141959	0.307115
141960	0.306892
141961	0.307199
141962	0.306872
141963	0.307113
141964	0.307577
141965	0.307728
141966	0.307587
141967	0.307167
141968	0.307503
141969	0.307875
141970	0.307955
141971	0.30788
141972	0.307214
141973	0.307525
141974	0.307218
141975	0.306961
141976	0.307227
141977	0.307685
141978	0.307298
141979	0.307164
141980	0.307331
141981	0.3069
141982	0.306777
141983	0.30718
141984	0.307465
141985	0.307042
141986	0.307085
141987	0.307262
141988	0.308121
141989	0.30728
141990	0.308305
141991	0.307951
141992	0.308753
141993	0.309343
141994	0.30887
141995	0.309189
141996	0.309157
141997	0.308725
141998	0.308376
141999	0.308579
142000	0.308007
142001	0.308354
142002	0.308405
142003	0.308185
142004	0.308999
142005	0.309559
142006	0.309104
142007	0.308952
142008	0.308928
142009	0.308194
142010	0.308011
142011	0.307822
142012	0.307723
142013	0.3082
142014	0.308452
142015	0.30872
142016	0.308429
142017	0.309187
142018	0.309034
142019	0.308954
142020	0.308795
142021	0.307104
142022	0.307958
142023	0.308339
142024	0.308952
142025	0.309285
142026	0.308298
142027	0.308871
142028	0.308703
142029	0.307977
142030	0.308211
142031	0.307992
142032	0.30805
142033	0.308555
142034	0.308124
142035	0.307904
142036	0.308011
142037	0.308414
142038	0.308122
142039	0.308392
142040	0.307937
142041	0.308186
142042	0.307798
142043	0.307625
142044	0.307649
142045	0.308245
142046	0.307343
142047	0.307844
142048	0.307999
142049	0.308282
142050	0.308419
142051	0.308538
142052	0.308767
142053	0.309044
142054	0.309336
142055	0.30776
142056	0.308579
142057	0.308435
142058	0.308406
142059	0.308478
142060	0.309216
142061	0.309984
142062	0.309838
142063	0.308411
142064	0.308523
142065	0.307925
142066	0.30843
142067	0.308002
142068	0.308518
142069	0.30817
142070	0.308499
142071	0.308287
142072	0.309072
142073	0.309186
142074	0.308675
142075	0.308286
142076	0.30886
142077	0.309192
142078	0.309043
142079	0.308599
142080	0.308655
142081	0.308798
142082	0.308703
142083	0.30886
142084	0.308491
142085	0.307888
142086	0.308808
142087	0.309574
142088	0.30963
142089	0.30856
142090	0.3094
142091	0.309398
142092	0.309828
142093	0.309447
142094	0.309447
142095	0.308923
142096	0.309154
142097	0.309184
142098	0.309143
142099	0.308691
142100	0.308285
142101	0.30924
142102	0.308824
142103	0.308503
142104	0.308172
142105	0.308379
142106	0.308565
142107	0.308785
142108	0.309403
142109	0.309658
142110	0.309588
142111	0.308662
142112	0.309153
142113	0.309952
142114	0.309451
142115	0.310198
142116	0.310841
142117	0.3101
142118	0.309548
142119	0.309748
142120	0.309639
142121	0.310566
142122	0.310769
142123	0.310338
142124	0.309615
142125	0.309438
142126	0.309559
142127	0.309847
142128	0.309921
142129	0.310187
142130	0.310213
142131	0.310364
142132	0.30967
142133	0.309368
142134	0.309355
142135	0.309989
142136	0.309507
142137	0.309197
142138	0.309793
142139	0.31007
142140	0.309546
142141	0.31003
142142	0.310022
142143	0.309951
142144	0.309771
142145	0.309408
142146	0.309327
142147	0.309454
142148	0.310574
142149	0.310051
142150	0.310516
142151	0.310289
142152	0.309357
142153	0.309387
142154	0.309373
142155	0.309495
142156	0.309888
142157	0.309677
142158	0.309967
142159	0.309877
142160	0.309895
142161	0.310274
142162	0.310248
142163	0.309238
142164	0.309796
142165	0.309502
142166	0.309712
142167	0.310097
142168	0.309371
142169	0.309927
142170	0.310039
142171	0.30968
142172	0.310537
142173	0.310538
142174	0.310394
142175	0.31045
142176	0.309886
142177	0.309938
142178	0.309722
142179	0.309335
142180	0.309657
142181	0.310522
142182	0.310773
142183	0.311076
142184	0.311476
142185	0.31124
142186	0.310181
142187	0.309663
142188	0.309487
142189	0.309063
142190	0.309791
142191	0.309731
142192	0.309521
142193	0.309795
142194	0.309419
142195	0.309599
142196	0.309471
142197	0.308897
142198	0.309389
142199	0.30932
142200	0.309923
142201	0.310038
142202	0.310232
142203	0.310287
142204	0.310082
142205	0.310087
142206	0.309942
142207	0.310504
142208	0.309867
142209	0.309704
142210	0.309435
142211	0.310163
142212	0.310559
142213	0.310509
142214	0.309771
142215	0.309896
142216	0.309172
142217	0.310405
142218	0.311002
142219	0.310128
142220	0.310533
142221	0.310854
142222	0.310543
142223	0.311252
142224	0.311434
142225	0.311113
142226	0.311051
142227	0.310158
142228	0.310087
142229	0.310428
142230	0.310665
142231	0.310573
142232	0.31114
142233	0.310763
142234	0.310672
142235	0.310779
142236	0.310761
142237	0.310819
142238	0.310966
142239	0.310763
142240	0.310625
142241	0.310696
142242	0.311216
142243	0.31014
142244	0.311199
142245	0.31177
142246	0.31131
142247	0.310447
142248	0.311021
142249	0.310436
142250	0.310393
142251	0.310801
142252	0.310428
142253	0.310305
142254	0.310656
142255	0.311115
142256	0.311268
142257	0.310777
142258	0.311265
142259	0.311263
142260	0.310851
142261	0.311337
142262	0.311529
142263	0.311822
142264	0.310969
142265	0.311236
142266	0.310968
142267	0.310814
142268	0.31149
142269	0.312275
142270	0.312218
142271	0.311566
142272	0.311515
142273	0.311173
142274	0.311115
142275	0.311261
142276	0.311484
142277	0.310759
142278	0.310948
142279	0.309992
142280	0.310554
142281	0.310332
142282	0.310815
142283	0.311718
142284	0.311226
142285	0.31144
142286	0.310642
142287	0.309772
142288	0.310576
142289	0.310635
142290	0.311023
142291	0.310722
142292	0.311207
142293	0.31138
142294	0.311289
142295	0.31112
142296	0.31076
142297	0.310811
142298	0.310865
142299	0.311106
142300	0.311763
142301	0.311268
142302	0.311714
142303	0.310875
142304	0.311106
142305	0.31197
142306	0.312068
142307	0.311928
142308	0.311834
142309	0.311582
142310	0.311551
142311	0.311565
142312	0.311868
142313	0.312198
142314	0.311357
142315	0.311251
142316	0.311206
142317	0.311406
142318	0.311767
142319	0.310896
142320	0.31106
142321	0.311199
142322	0.31113
142323	0.310895
142324	0.31099
142325	0.31114
142326	0.31143
142327	0.311108
142328	0.310905
142329	0.311145
142330	0.311811
142331	0.31151
142332	0.311393
142333	0.310739
142334	0.31095
142335	0.311239
142336	0.311244
142337	0.310845
142338	0.310744
142339	0.31179
142340	0.312405
142341	0.312231
142342	0.312162
142343	0.311887
142344	0.311659
142345	0.311503
142346	0.31106
142347	0.311236
142348	0.310934
142349	0.311327
142350	0.311547
142351	0.311506
142352	0.311388
142353	0.311111
142354	0.311225
142355	0.311445
142356	0.311597
142357	0.311921
142358	0.311815
142359	0.311693
142360	0.31121
142361	0.311715
142362	0.311141
142363	0.310965
142364	0.311102
142365	0.311012
142366	0.310766
142367	0.311616
142368	0.311229
142369	0.310295
142370	0.310786
142371	0.310635
142372	0.310319
142373	0.31082
142374	0.311555
142375	0.311595
142376	0.31148
142377	0.31123
142378	0.311116
142379	0.31207
142380	0.311453
142381	0.31217
142382	0.31301
142383	0.313142
142384	0.313132
142385	0.311936
142386	0.312122
142387	0.312986
142388	0.312774
142389	0.312674
142390	0.312065
142391	0.312902
142392	0.312593
142393	0.312206
142394	0.312173
142395	0.312315
142396	0.312317
142397	0.31253
142398	0.312954
142399	0.312654
142400	0.312587
142401	0.312677
142402	0.311697
142403	0.31208
142404	0.311475
142405	0.311542
142406	0.312352
142407	0.31211
142408	0.313005
142409	0.312209
142410	0.312195
142411	0.313193
142412	0.312483
142413	0.312431
142414	0.312456
142415	0.312094
142416	0.312105
142417	0.311963
142418	0.312598
142419	0.312258
142420	0.312799
142421	0.313357
142422	0.312978
142423	0.312505
142424	0.313038
142425	0.312642
142426	0.312727
142427	0.312349
142428	0.312301
142429	0.312065
142430	0.312548
142431	0.312669
142432	0.311946
142433	0.312394
142434	0.31284
142435	0.312133
142436	0.312102
142437	0.312323
142438	0.312151
142439	0.312041
142440	0.312635
142441	0.312444
142442	0.312384
142443	0.312799
142444	0.312442
142445	0.312455
142446	0.312712
142447	0.312754
142448	0.311946
142449	0.312901
142450	0.313413
142451	0.313801
142452	0.313155
142453	0.313639
142454	0.313931
142455	0.313869
142456	0.313976
142457	0.314003
142458	0.313597
142459	0.313536
142460	0.313126
142461	0.313486
142462	0.313636
142463	0.313488
142464	0.314092
142465	0.313594
142466	0.313967
142467	0.314161
142468	0.313839
142469	0.312879
142470	0.312865
142471	0.312786
142472	0.312285
142473	0.312722
142474	0.312774
142475	0.312406
142476	0.312404
142477	0.312885
142478	0.31212
142479	0.312703
142480	0.313262
142481	0.312784
142482	0.312201
142483	0.313287
142484	0.313345
142485	0.313444
142486	0.313374
142487	0.312704
142488	0.31285
142489	0.312824
142490	0.313402
142491	0.313511
142492	0.313419
142493	0.313014
142494	0.314044
142495	0.314765
142496	0.313843
142497	0.313648
142498	0.313377
142499	0.313941
142500	0.31418
142501	0.313611
142502	0.313157
142503	0.313516
142504	0.3138
142505	0.31356
142506	0.313979
142507	0.314494
142508	0.313614
142509	0.313418
142510	0.314438
142511	0.314338
142512	0.314194
142513	0.31448
142514	0.314982
142515	0.31454
142516	0.314581
142517	0.314472
142518	0.314329
142519	0.314124
142520	0.313691
142521	0.313977
142522	0.314074
142523	0.314865
142524	0.313942
142525	0.314496
142526	0.314493
142527	0.314401
142528	0.314588
142529	0.314058
142530	0.314453
142531	0.313935
142532	0.314687
142533	0.314267
142534	0.313305
142535	0.313744
142536	0.313623
142537	0.31413
142538	0.314093
142539	0.31428
142540	0.314097
142541	0.314156
142542	0.312813
142543	0.313399
142544	0.313477
142545	0.313503
142546	0.313885
142547	0.313817
142548	0.313294
142549	0.31306
142550	0.313089
142551	0.31315
142552	0.312877
142553	0.312834
142554	0.313093
142555	0.312994
142556	0.313587
142557	0.313287
142558	0.314164
142559	0.31415
142560	0.314084
142561	0.313626
142562	0.313927
142563	0.314262
142564	0.314963
142565	0.314697
142566	0.314831
142567	0.315288
142568	0.314152
142569	0.314039
142570	0.314582
142571	0.313965
142572	0.314325
142573	0.31491
142574	0.314036
142575	0.314285
142576	0.314131
142577	0.314153
142578	0.313834
142579	0.314299
142580	0.31426
142581	0.31417
142582	0.314024
142583	0.314304
142584	0.313636
142585	0.313603
142586	0.313834
142587	0.313894
142588	0.3137
142589	0.314066
142590	0.313751
142591	0.314239
142592	0.31487
142593	0.31445
142594	0.314999
142595	0.314427
142596	0.314566
142597	0.314892
142598	0.314687
142599	0.314631
142600	0.314515
142601	0.314406
142602	0.313596
142603	0.314216
142604	0.313766
142605	0.314597
142606	0.313691
142607	0.314383
142608	0.315187
142609	0.315201
142610	0.314809
142611	0.314936
142612	0.314682
142613	0.315016
142614	0.314999
142615	0.314636
142616	0.315098
142617	0.315495
142618	0.315047
142619	0.314906
142620	0.314797
142621	0.314422
142622	0.314371
142623	0.314249
142624	0.31409
142625	0.314483
142626	0.314884
142627	0.315048
142628	0.314138
142629	0.313857
142630	0.315005
142631	0.314905
142632	0.315034
142633	0.31486
142634	0.314463
142635	0.314899
142636	0.315029
142637	0.314581
142638	0.315079
142639	0.315593
142640	0.316067
142641	0.315294
142642	0.315077
142643	0.315139
142644	0.314941
142645	0.314841
142646	0.314761
142647	0.314672
142648	0.313687
142649	0.314504
142650	0.314977
142651	0.31437
142652	0.314254
142653	0.314198
142654	0.314613
142655	0.314534
142656	0.315167
142657	0.314901
142658	0.314359
142659	0.314253
142660	0.315387
142661	0.314574
142662	0.31527
142663	0.315217
142664	0.314933
142665	0.314493
142666	0.314955
142667	0.314635
142668	0.315093
142669	0.314769
142670	0.314478
142671	0.31465
142672	0.315193
142673	0.315721
142674	0.315788
142675	0.315156
142676	0.314295
142677	0.314494
142678	0.315158
142679	0.315744
142680	0.314814
142681	0.314411
142682	0.315329
142683	0.31531
142684	0.315106
142685	0.31502
142686	0.315008
142687	0.3154
142688	0.315214
142689	0.315242
142690	0.315505
142691	0.315976
142692	0.316368
142693	0.315821
142694	0.315826
142695	0.315597
142696	0.315841
142697	0.315473
142698	0.315516
142699	0.315348
142700	0.315435
142701	0.315301
142702	0.315528
142703	0.315507
142704	0.314921
142705	0.315388
142706	0.315444
142707	0.315682
142708	0.315401
142709	0.315419
142710	0.315598
142711	0.315816
142712	0.315471
142713	0.315742
142714	0.3157
142715	0.316006
142716	0.316244
142717	0.31619
142718	0.31614
142719	0.316051
142720	0.316184
142721	0.315838
142722	0.316176
142723	0.315886
142724	0.316872
142725	0.31642
142726	0.316255
142727	0.316487
142728	0.317017
142729	0.316728
142730	0.315744
142731	0.316145
142732	0.316743
142733	0.316116
142734	0.316577
142735	0.316624
142736	0.316466
142737	0.31654
142738	0.316251
142739	0.31613
142740	0.316475
142741	0.316871
142742	0.316507
142743	0.315996
142744	0.316647
142745	0.316927
142746	0.316905
142747	0.316659
142748	0.316714
142749	0.317327
142750	0.316472
142751	0.316518
142752	0.315661
142753	0.316003
142754	0.316298
142755	0.316389
142756	0.316786
142757	0.316918
142758	0.31659
142759	0.31626
142760	0.315887
142761	0.315862
142762	0.31644
142763	0.316408
142764	0.316575
142765	0.316506
142766	0.316303
142767	0.316186
142768	0.316087
142769	0.315761
142770	0.316508
142771	0.316479
142772	0.316221
142773	0.315483
142774	0.315714
142775	0.31583
142776	0.31634
142777	0.315807
142778	0.31631
142779	0.316073
142780	0.315539
142781	0.316223
142782	0.316639
142783	0.317665
142784	0.317084
142785	0.316614
142786	0.31735
142787	0.317139
142788	0.31765
142789	0.316953
142790	0.315954
142791	0.316896
142792	0.317418
142793	0.316532
142794	0.316896
142795	0.316557
142796	0.316464
142797	0.316382
142798	0.316905
142799	0.316332
142800	0.315601
142801	0.315855
142802	0.316354
142803	0.315943
142804	0.315687
142805	0.315907
142806	0.315984
142807	0.315927
142808	0.315799
142809	0.31604
142810	0.316061
142811	0.316136
142812	0.315794
142813	0.315633
142814	0.316087
142815	0.31666
142816	0.317171
142817	0.31616
142818	0.31614
142819	0.316426
142820	0.316222
142821	0.316377
142822	0.316278
142823	0.316571
142824	0.316284
142825	0.315931
142826	0.3159
142827	0.315809
142828	0.316023
142829	0.315717
142830	0.315459
142831	0.315633
142832	0.315876
142833	0.315487
142834	0.316067
142835	0.315968
142836	0.316703
142837	0.317374
142838	0.316765
142839	0.317034
142840	0.316387
142841	0.316872
142842	0.317357
142843	0.316643
142844	0.315989
142845	0.316353
142846	0.316045
142847	0.316424
142848	0.316535
142849	0.316636
142850	0.317201
142851	0.317321
142852	0.318032
142853	0.317533
142854	0.317476
142855	0.317618
142856	0.317167
142857	0.316974
142858	0.317319
142859	0.317557
142860	0.317412
142861	0.31794
142862	0.317582
142863	0.316656
142864	0.316271
142865	0.316228
142866	0.317186
142867	0.317117
142868	0.317441
142869	0.31751
142870	0.31755
142871	0.317095
142872	0.317582
142873	0.316561
142874	0.316939
142875	0.316667
142876	0.316419
142877	0.316576
142878	0.316809
142879	0.316973
142880	0.317372
142881	0.316471
142882	0.317235
142883	0.317299
142884	0.316795
142885	0.316362
142886	0.317361
142887	0.317356
142888	0.316633
142889	0.317126
142890	0.31764
142891	0.31794
142892	0.318072
142893	0.317709
142894	0.318312
142895	0.318331
142896	0.317295
142897	0.317556
142898	0.317278
142899	0.317097
142900	0.317566
142901	0.317824
142902	0.317248
142903	0.317915
142904	0.317991
142905	0.317293
142906	0.317573
142907	0.317133
142908	0.317229
142909	0.317024
142910	0.317073
142911	0.317093
142912	0.317218
142913	0.317955
142914	0.318348
142915	0.318292
142916	0.318619
142917	0.318211
142918	0.317578
142919	0.317706
142920	0.317596
142921	0.31771
142922	0.318048
142923	0.317911
142924	0.317877
142925	0.318191
142926	0.317982
142927	0.317103
142928	0.317138
142929	0.317941
142930	0.317448
142931	0.318157
142932	0.318185
142933	0.317742
142934	0.317087
142935	0.317727
142936	0.317664
142937	0.317966
142938	0.318055
142939	0.317679
142940	0.318313
142941	0.318516
142942	0.318551
142943	0.318644
142944	0.318164
142945	0.31835
142946	0.317863
142947	0.317539
142948	0.318229
142949	0.318231
142950	0.318882
142951	0.318778
142952	0.318919
142953	0.317883
142954	0.318167
142955	0.318178
142956	0.318364
142957	0.31884
142958	0.318369
142959	0.319432
142960	0.319153
142961	0.319591
142962	0.319444
142963	0.320216
142964	0.319802
142965	0.319038
142966	0.318872
142967	0.319207
142968	0.31955
142969	0.319334
142970	0.31987
142971	0.320146
142972	0.319125
142973	0.318889
142974	0.319273
142975	0.319149
142976	0.319961
142977	0.320321
142978	0.319922
142979	0.320651
142980	0.320682
142981	0.320264
142982	0.319648
142983	0.319126
142984	0.31893
142985	0.318966
142986	0.318702
142987	0.31905
142988	0.318688
142989	0.318544
142990	0.31835
142991	0.319161
142992	0.319402
142993	0.31942
142994	0.31955
142995	0.319161
142996	0.318686
142997	0.319145
142998	0.319262
142999	0.319134
143000	0.31929
143001	0.319353
143002	0.319489
143003	0.318915
143004	0.318728
143005	0.318445
143006	0.318918
143007	0.318552
143008	0.318581
143009	0.319007
143010	0.318657
143011	0.319001
143012	0.319048
143013	0.319791
143014	0.320077
143015	0.319198
143016	0.318938
143017	0.319043
143018	0.318994
143019	0.318907
143020	0.319087
143021	0.31898
143022	0.318573
143023	0.319016
143024	0.318507
143025	0.318713
143026	0.318311
143027	0.318025
143028	0.318287
143029	0.318254
143030	0.31833
143031	0.318406
143032	0.31875
143033	0.318852
143034	0.318728
143035	0.31947
143036	0.319007
143037	0.319311
143038	0.319028
143039	0.318623
143040	0.319115
143041	0.319153
143042	0.319245
143043	0.319026
143044	0.319437
143045	0.319286
143046	0.319554
143047	0.319434
143048	0.319625
143049	0.319342
143050	0.319411
143051	0.31945
143052	0.319111
143053	0.318853
143054	0.319417
143055	0.319823
143056	0.319775
143057	0.318767
143058	0.318668
143059	0.318874
143060	0.319478
143061	0.319739
143062	0.319773
143063	0.320367
143064	0.320592
143065	0.320024
143066	0.319803
143067	0.319812
143068	0.319078
143069	0.319436
143070	0.319211
143071	0.31948
143072	0.319531
143073	0.319763
143074	0.319919
143075	0.32001
143076	0.319836
143077	0.320165
143078	0.318883
143079	0.319452
143080	0.319301
143081	0.319398
143082	0.319446
143083	0.319911
143084	0.32042
143085	0.319648
143086	0.319683
143087	0.319093
143088	0.319394
143089	0.319619
143090	0.320469
143091	0.319906
143092	0.319912
143093	0.319476
143094	0.318956
143095	0.319448
143096	0.319689
143097	0.319972
143098	0.319927
143099	0.318922
143100	0.319595
143101	0.319497
143102	0.319539
143103	0.319561
143104	0.31918
143105	0.319612
143106	0.319637
143107	0.320738
143108	0.320859
143109	0.321108
143110	0.320479
143111	0.320645
143112	0.320347
143113	0.319106
143114	0.319896
143115	0.319428
143116	0.318988
143117	0.319376
143118	0.31888
143119	0.319057
143120	0.319131
143121	0.318934
143122	0.318834
143123	0.31943
143124	0.319234
143125	0.318811
143126	0.318814
143127	0.319151
143128	0.318949
143129	0.319003
143130	0.319765
143131	0.320114
143132	0.320454
143133	0.3209
143134	0.320186
143135	0.320172
143136	0.319904
143137	0.319714
143138	0.320146
143139	0.319853
143140	0.320293
143141	0.320234
143142	0.31986
143143	0.319704
143144	0.319808
143145	0.319078
143146	0.319158
143147	0.319327
143148	0.319108
143149	0.318758
143150	0.319348
143151	0.319069
143152	0.319865
143153	0.320017
143154	0.319678
143155	0.31956
143156	0.318826
143157	0.319106
143158	0.319043
143159	0.319719
143160	0.319931
143161	0.319812
143162	0.320074
143163	0.32006
143164	0.319901
143165	0.319726
143166	0.318878
143167	0.319226
143168	0.319904
143169	0.319148
143170	0.319588
143171	0.319451
143172	0.319358
143173	0.319376
143174	0.320135
143175	0.319099
143176	0.320248
143177	0.320134
143178	0.319824
143179	0.319911
143180	0.320965
143181	0.320595
143182	0.320056
143183	0.319867
143184	0.319389
143185	0.32094
143186	0.320406
143187	0.3208
143188	0.320698
143189	0.320754
143190	0.320452
143191	0.320422
143192	0.321061
143193	0.321202
143194	0.321099
143195	0.32106
143196	0.321199
143197	0.32064
143198	0.320701
143199	0.321022
143200	0.320834
143201	0.320483
143202	0.320018
143203	0.32017
143204	0.320272
143205	0.320092
143206	0.32069
143207	0.320523
143208	0.319438
143209	0.320658
143210	0.320977
143211	0.320453
143212	0.319966
143213	0.320111
143214	0.320354
143215	0.32011
143216	0.320651
143217	0.32094
143218	0.320519
143219	0.320623
143220	0.320611
143221	0.320753
143222	0.321073
143223	0.320499
143224	0.320322
143225	0.320543
143226	0.320834
143227	0.320507
143228	0.320084
143229	0.321179
143230	0.321489
143231	0.321167
143232	0.322179
143233	0.321342
143234	0.321484
143235	0.32191
143236	0.321588
143237	0.321163
143238	0.321572
143239	0.321224
143240	0.322602
143241	0.321925
143242	0.321714
143243	0.322208
143244	0.322293
143245	0.321418
143246	0.321674
143247	0.321671
143248	0.322
143249	0.321649
143250	0.32121
143251	0.321749
143252	0.32182
143253	0.321333
143254	0.320847
143255	0.320958
143256	0.321161
143257	0.321298
143258	0.321747
143259	0.321171
143260	0.32022
143261	0.32129
143262	0.321446
143263	0.321159
143264	0.320548
143265	0.321374
143266	0.320401
143267	0.320593
143268	0.320728
143269	0.321289
143270	0.321369
143271	0.321862
143272	0.321913
143273	0.321816
143274	0.321385
143275	0.321318
143276	0.321118
143277	0.321416
143278	0.320777
143279	0.320361
143280	0.320878
143281	0.320919
143282	0.321007
143283	0.321214
143284	0.320803
143285	0.321069
143286	0.320862
143287	0.320706
143288	0.320985
143289	0.321087
143290	0.320527
143291	0.321225
143292	0.320983
143293	0.320672
143294	0.321084
143295	0.321765
143296	0.321988
143297	0.322087
143298	0.322491
143299	0.321754
143300	0.322481
143301	0.322315
143302	0.32247
143303	0.323011
143304	0.322535
143305	0.322874
143306	0.322574
143307	0.32238
143308	0.322316
143309	0.322616
143310	0.322283
143311	0.322402
143312	0.321805
143313	0.321534
143314	0.321406
143315	0.321018
143316	0.322136
143317	0.32189
143318	0.321632
143319	0.321829
143320	0.322321
143321	0.322469
143322	0.322635
143323	0.321712
143324	0.321676
143325	0.322277
143326	0.321809
143327	0.32179
143328	0.321722
143329	0.321174
143330	0.320924
143331	0.321283
143332	0.321447
143333	0.322282
143334	0.321746
143335	0.320918
143336	0.321434
143337	0.321897
143338	0.321149
143339	0.321131
143340	0.320947
143341	0.322129
143342	0.321992
143343	0.322293
143344	0.322497
143345	0.322124
143346	0.322038
143347	0.322503
143348	0.322728
143349	0.32256
143350	0.322135
143351	0.322811
143352	0.323023
143353	0.322532
143354	0.322791
143355	0.32322
143356	0.322286
143357	0.3234
143358	0.322902
143359	0.322527
143360	0.323063
143361	0.32251
143362	0.322954
143363	0.323557
143364	0.323476
143365	0.323195
143366	0.323373
143367	0.32374
143368	0.322899
143369	0.322935
143370	0.323006
143371	0.323468
143372	0.32332
143373	0.32388
143374	0.32385
143375	0.323072
143376	0.322478
143377	0.322529
143378	0.322584
143379	0.322909
143380	0.322765
143381	0.322719
143382	0.323958
143383	0.323359
143384	0.323448
143385	0.323101
143386	0.32236
143387	0.322857
143388	0.322944
143389	0.322669
143390	0.322437
143391	0.323395
143392	0.323702
143393	0.322721
143394	0.322256
143395	0.321961
143396	0.322898
143397	0.322946
143398	0.322736
143399	0.323175
143400	0.323243
143401	0.323616
143402	0.323112
143403	0.32234
143404	0.322619
143405	0.322586
143406	0.322426
143407	0.322574
143408	0.322028
143409	0.322917
143410	0.323298
143411	0.322958
143412	0.323006
143413	0.323185
143414	0.321742
143415	0.322998
143416	0.322903
143417	0.322544
143418	0.32272
143419	0.32262
143420	0.322468
143421	0.322216
143422	0.321969
143423	0.322377
143424	0.322215
143425	0.322568
143426	0.322467
143427	0.322511
143428	0.322795
143429	0.322292
143430	0.322188
143431	0.322744
143432	0.322813
143433	0.323261
143434	0.323332
143435	0.323355
143436	0.323599
143437	0.3237
143438	0.323232
143439	0.322902
143440	0.323234
143441	0.322876
143442	0.323432
143443	0.32345
143444	0.324127
143445	0.323454
143446	0.323407
143447	0.323589
143448	0.323402
143449	0.323254
143450	0.323729
143451	0.323755
143452	0.323608
143453	0.323392
143454	0.32362
143455	0.323258
143456	0.323406
143457	0.323669
143458	0.323627
143459	0.323474
143460	0.324031
143461	0.323204
143462	0.323578
143463	0.324066
143464	0.324381
143465	0.324536
143466	0.324646
143467	0.323669
143468	0.323798
143469	0.324101
143470	0.323975
143471	0.323747
143472	0.324293
143473	0.325538
143474	0.32516
143475	0.324657
143476	0.324556
143477	0.324168
143478	0.324608
143479	0.325017
143480	0.32457
143481	0.324148
143482	0.324051
143483	0.324627
143484	0.323862
143485	0.323777
143486	0.322703
143487	0.324071
143488	0.324128
143489	0.324097
143490	0.32413
143491	0.324148
143492	0.324141
143493	0.324655
143494	0.324785
143495	0.324707
143496	0.324223
143497	0.324241
143498	0.324265
143499	0.323929
143500	0.323322
143501	0.323893
143502	0.323837
143503	0.323439
143504	0.323783
143505	0.323582
143506	0.323847
143507	0.324634
143508	0.324505
143509	0.324673
143510	0.324447
143511	0.32411
143512	0.323943
143513	0.32437
143514	0.324019
143515	0.324249
143516	0.324978
143517	0.324321
143518	0.323782
143519	0.324138
143520	0.323687
143521	0.323915
143522	0.324596
143523	0.324646
143524	0.324418
143525	0.325247
143526	0.325089
143527	0.325661
143528	0.324607
143529	0.32495
143530	0.325363
143531	0.324739
143532	0.324483
143533	0.324744
143534	0.325161
143535	0.324921
143536	0.324894
143537	0.324718
143538	0.323923
143539	0.32446
143540	0.323709
143541	0.323706
143542	0.324214
143543	0.324833
143544	0.324559
143545	0.323984
143546	0.324676
143547	0.32473
143548	0.324802
143549	0.324889
143550	0.324314
143551	0.3249
143552	0.324901
143553	0.323665
143554	0.32311
143555	0.323858
143556	0.324249
143557	0.323734
143558	0.324274
143559	0.32463
143560	0.324601
143561	0.32445
143562	0.324591
143563	0.325285
143564	0.324998
143565	0.324237
143566	0.324469
143567	0.324654
143568	0.325334
143569	0.325335
143570	0.32537
143571	0.325006
143572	0.325662
143573	0.325331
143574	0.325456
143575	0.324712
143576	0.324921
143577	0.325003
143578	0.32445
143579	0.32469
143580	0.325375
143581	0.325751
143582	0.325584
143583	0.324966
143584	0.324942
143585	0.32524
143586	0.324851
143587	0.324786
143588	0.325512
143589	0.325015
143590	0.325553
143591	0.325663
143592	0.325138
143593	0.325177
143594	0.324906
143595	0.324495
143596	0.325232
143597	0.325613
143598	0.326185
143599	0.325658
143600	0.325927
143601	0.325729
143602	0.32559
143603	0.325046
143604	0.324947
143605	0.325111
143606	0.3249
143607	0.324996
143608	0.325314
143609	0.325584
143610	0.325723
143611	0.325321
143612	0.324657
143613	0.325152
143614	0.324668
143615	0.324569
143616	0.324153
143617	0.324843
143618	0.325255
143619	0.324344
143620	0.325411
143621	0.324967
143622	0.324288
143623	0.325064
143624	0.325381
143625	0.324936
143626	0.323827
143627	0.324849
143628	0.324964
143629	0.324265
143630	0.323916
143631	0.324129
143632	0.325276
143633	0.325562
143634	0.326
143635	0.325232
143636	0.325956
143637	0.326021
143638	0.325975
143639	0.326227
143640	0.326049
143641	0.325648
143642	0.325439
143643	0.325116
143644	0.325252
143645	0.325289
143646	0.325602
143647	0.326271
143648	0.325723
143649	0.326056
143650	0.32571
143651	0.326003
143652	0.32587
143653	0.326098
143654	0.326416
143655	0.326422
143656	0.32599
143657	0.326003
143658	0.326479
143659	0.326303
143660	0.326272
143661	0.325638
143662	0.326005
143663	0.325337
143664	0.326239
143665	0.326435
143666	0.325973
143667	0.325601
143668	0.326043
143669	0.325097
143670	0.325293
143671	0.325179
143672	0.325777
143673	0.326141
143674	0.32518
143675	0.325545
143676	0.325843
143677	0.324789
143678	0.325894
143679	0.325527
143680	0.325503
143681	0.32575
143682	0.325229
143683	0.325275
143684	0.325404
143685	0.326376
143686	0.325891
143687	0.325967
143688	0.325106
143689	0.326073
143690	0.325142
143691	0.325305
143692	0.325426
143693	0.325129
143694	0.325042
143695	0.325642
143696	0.325117
143697	0.325638
143698	0.325869
143699	0.326023
143700	0.325495
143701	0.326413
143702	0.326412
143703	0.326004
143704	0.325842
143705	0.326159
143706	0.326257
143707	0.325883
143708	0.325744
143709	0.325859
143710	0.326101
143711	0.326591
143712	0.326177
143713	0.325683
143714	0.32667
143715	0.326559
143716	0.326732
143717	0.326952
143718	0.32703
143719	0.326827
143720	0.32657
143721	0.326412
143722	0.326999
143723	0.327266
143724	0.327244
143725	0.326824
143726	0.327236
143727	0.328025
143728	0.327442
143729	0.326721
143730	0.326199
143731	0.326435
143732	0.325868
143733	0.326209
143734	0.326049
143735	0.326144
143736	0.326922
143737	0.326425
143738	0.326803
143739	0.327174
143740	0.326707
143741	0.326783
143742	0.326462
143743	0.32655
143744	0.326978
143745	0.327256
143746	0.327304
143747	0.326929
143748	0.327181
143749	0.327246
143750	0.326895
143751	0.32642
143752	0.326273
143753	0.326426
143754	0.326594
143755	0.326869
143756	0.326823
143757	0.326852
143758	0.32703
143759	0.326079
143760	0.326861
143761	0.327277
143762	0.327339
143763	0.326945
143764	0.326919
143765	0.327067
143766	0.326908
143767	0.326503
143768	0.327174
143769	0.327124
143770	0.326863
143771	0.327807
143772	0.327374
143773	0.32709
143774	0.327569
143775	0.327539
143776	0.327942
143777	0.326739
143778	0.327142
143779	0.327396
143780	0.326564
143781	0.32752
143782	0.327383
143783	0.327044
143784	0.326962
143785	0.32638
143786	0.326508
143787	0.326899
143788	0.326391
143789	0.326624
143790	0.327021
143791	0.32661
143792	0.326623
143793	0.325926
143794	0.325591
143795	0.326447
143796	0.326743
143797	0.326766
143798	0.326868
143799	0.326995
143800	0.327792
143801	0.326971
143802	0.326929
143803	0.3267
143804	0.32652
143805	0.325902
143806	0.326661
143807	0.326633
143808	0.326489
143809	0.327521
143810	0.327643
143811	0.326848
143812	0.328456
143813	0.328377
143814	0.328034
143815	0.327727
143816	0.327165
143817	0.327574
143818	0.327232
143819	0.32755
143820	0.327161
143821	0.32688
143822	0.326773
143823	0.327356
143824	0.327068
143825	0.326333
143826	0.326199
143827	0.326104
143828	0.325895
143829	0.326827
143830	0.326787
143831	0.326572
143832	0.326737
143833	0.326853
143834	0.326401
143835	0.327047
143836	0.326976
143837	0.326755
143838	0.327586
143839	0.327548
143840	0.326847
143841	0.326585
143842	0.327223
143843	0.327803
143844	0.32817
143845	0.327929
143846	0.328051
143847	0.32786
143848	0.327266
143849	0.327012
143850	0.327054
143851	0.327207
143852	0.326836
143853	0.327247
143854	0.326485
143855	0.327081
143856	0.327734
143857	0.327144
143858	0.326815
143859	0.327308
143860	0.327806
143861	0.327539
143862	0.328476
143863	0.328499
143864	0.32739
143865	0.327761
143866	0.327041
143867	0.327494
143868	0.326689
143869	0.326614
143870	0.326954
143871	0.32667
143872	0.32621
143873	0.326669
143874	0.32655
143875	0.326388
143876	0.326634
143877	0.327232
143878	0.326335
143879	0.3268
143880	0.327207
143881	0.327273
143882	0.32706
143883	0.328294
143884	0.328126
143885	0.328082
143886	0.32778
143887	0.327219
143888	0.327532
143889	0.32686
143890	0.327018
143891	0.32716
143892	0.3273
143893	0.326895
143894	0.326555
143895	0.326898
143896	0.327201
143897	0.327594
143898	0.327487
143899	0.327208
143900	0.327642
143901	0.328564
143902	0.328419
143903	0.327542
143904	0.328141
143905	0.327391
143906	0.327585
143907	0.327916
143908	0.328364
143909	0.328328
143910	0.327705
143911	0.327987
143912	0.328119
143913	0.32816
143914	0.328413
143915	0.328241
143916	0.328806
143917	0.328775
143918	0.327912
143919	0.328343
143920	0.328475
143921	0.328086
143922	0.328526
143923	0.328232
143924	0.328198
143925	0.327963
143926	0.328701
143927	0.329387
143928	0.329125
143929	0.328821
143930	0.3288
143931	0.328361
143932	0.328085
143933	0.328131
143934	0.328124
143935	0.328531
143936	0.327908
143937	0.327662
143938	0.328663
143939	0.328856
143940	0.328566
143941	0.328708
143942	0.328267
143943	0.328595
143944	0.329263
143945	0.328683
143946	0.329329
143947	0.328754
143948	0.328231
143949	0.327898
143950	0.327764
143951	0.328032
143952	0.327344
143953	0.328095
143954	0.328029
143955	0.328254
143956	0.327634
143957	0.327754
143958	0.327944
143959	0.32848
143960	0.32818
143961	0.327928
143962	0.328346
143963	0.328042
143964	0.328287
143965	0.327689
143966	0.327217
143967	0.328086
143968	0.327982
143969	0.328144
143970	0.32812
143971	0.327806
143972	0.328242
143973	0.328237
143974	0.328874
143975	0.328593
143976	0.328573
143977	0.328935
143978	0.329185
143979	0.328729
143980	0.328474
143981	0.329088
143982	0.328598
143983	0.328826
143984	0.329677
143985	0.329901
143986	0.32947
143987	0.329354
143988	0.329245
143989	0.32913
143990	0.328774
143991	0.329581
143992	0.32987
143993	0.329865
143994	0.329131
143995	0.329345
143996	0.328467
143997	0.329174
143998	0.328662
143999	0.328788
144000	0.329206
144001	0.329405
144002	0.328662
144003	0.328243
144004	0.3286
144005	0.328858
144006	0.328692
144007	0.328027
144008	0.328404
144009	0.328324
144010	0.328094
144011	0.327856
144012	0.327503
144013	0.328353
144014	0.328688
144015	0.328376
144016	0.327886
144017	0.327703
144018	0.328353
144019	0.327567
144020	0.327877
144021	0.328042
144022	0.3281
144023	0.329044
144024	0.329113
144025	0.328705
144026	0.328724
144027	0.328365
144028	0.328968
144029	0.328558
144030	0.328099
144031	0.328534
144032	0.329338
144033	0.329598
144034	0.329488
144035	0.328956
144036	0.329274
144037	0.328668
144038	0.328857
144039	0.329186
144040	0.328129
144041	0.328947
144042	0.329127
144043	0.328949
144044	0.32902
144045	0.328869
144046	0.328497
144047	0.328465
144048	0.328021
144049	0.328204
144050	0.328272
144051	0.328358
144052	0.328397
144053	0.328253
144054	0.327835
144055	0.328563
144056	0.328847
144057	0.328514
144058	0.328404
144059	0.32824
144060	0.328551
144061	0.327822
144062	0.328346
144063	0.32868
144064	0.328439
144065	0.328552
144066	0.328754
144067	0.32818
144068	0.328257
144069	0.329142
144070	0.328976
144071	0.328833
144072	0.328627
144073	0.328536
144074	0.327706
144075	0.328866
144076	0.328784
144077	0.328844
144078	0.329508
144079	0.328825
144080	0.329329
144081	0.329581
144082	0.328901
144083	0.329342
144084	0.32967
144085	0.329728
144086	0.329537
144087	0.329728
144088	0.330198
144089	0.33035
144090	0.330115
144091	0.329794
144092	0.329568
144093	0.329401
144094	0.32968
144095	0.329697
144096	0.33
144097	0.330054
144098	0.329396
144099	0.328933
144100	0.329158
144101	0.329503
144102	0.328632
144103	0.328546
144104	0.328931
144105	0.328435
144106	0.328433
144107	0.328669
144108	0.328706
144109	0.329203
144110	0.329414
144111	0.329485
144112	0.329401
144113	0.329949
144114	0.330014
144115	0.329778
144116	0.329651
144117	0.329001
144118	0.329419
144119	0.329179
144120	0.328334
144121	0.329238
144122	0.329071
144123	0.329297
144124	0.329794
144125	0.329796
144126	0.32969
144127	0.329371
144128	0.329053
144129	0.328937
144130	0.328555
144131	0.329143
144132	0.329241
144133	0.329315
144134	0.329505
144135	0.329226
144136	0.32922
144137	0.329423
144138	0.329959
144139	0.329687
144140	0.329928
144141	0.329874
144142	0.329836
144143	0.329532
144144	0.329091
144145	0.32971
144146	0.330262
144147	0.330278
144148	0.329589
144149	0.329874
144150	0.329567
144151	0.329643
144152	0.329515
144153	0.330753
144154	0.330001
144155	0.330641
144156	0.330761
144157	0.330372
144158	0.330301
144159	0.33061
144160	0.330473
144161	0.330105
144162	0.330156
144163	0.329601
144164	0.330446
144165	0.330446
144166	0.330601
144167	0.33048
144168	0.3299
144169	0.32988
144170	0.330609
144171	0.330238
144172	0.329832
144173	0.330236
144174	0.33034
144175	0.329942
144176	0.331104
144177	0.331179
144178	0.331408
144179	0.331118
144180	0.330921
144181	0.331474
144182	0.330586
144183	0.330623
144184	0.330795
144185	0.330728
144186	0.330938
144187	0.330717
144188	0.331117
144189	0.330694
144190	0.330569
144191	0.330951
144192	0.330867
144193	0.33068
144194	0.330391
144195	0.330466
144196	0.329897
144197	0.330012
144198	0.33016
144199	0.330115
144200	0.330611
144201	0.330404
144202	0.329583
144203	0.329675
144204	0.329834
144205	0.329683
144206	0.33024
144207	0.330378
144208	0.330546
144209	0.330028
144210	0.330675
144211	0.330545
144212	0.33049
144213	0.330079
144214	0.330824
144215	0.330194
144216	0.329687
144217	0.330121
144218	0.330345
144219	0.330706
144220	0.330239
144221	0.330577
144222	0.331437
144223	0.330943
144224	0.330484
144225	0.330526
144226	0.330448
144227	0.329904
144228	0.3297
144229	0.329994
144230	0.329857
144231	0.330611
144232	0.330643
144233	0.330098
144234	0.330849
144235	0.330911
144236	0.330131
144237	0.330235
144238	0.330235
144239	0.33001
144240	0.330369
144241	0.329537
144242	0.330339
144243	0.330321
144244	0.329693
144245	0.330302
144246	0.330695
144247	0.330852
144248	0.330497
144249	0.330451
144250	0.330379
144251	0.330843
144252	0.33047
144253	0.330662
144254	0.330895
144255	0.330875
144256	0.331262
144257	0.331007
144258	0.330796
144259	0.331038
144260	0.330984
144261	0.330456
144262	0.330774
144263	0.331792
144264	0.330769
144265	0.330565
144266	0.330607
144267	0.330839
144268	0.330536
144269	0.330466
144270	0.330722
144271	0.330864
144272	0.329951
144273	0.330657
144274	0.331183
144275	0.331172
144276	0.33057
144277	0.33056
144278	0.330815
144279	0.331427
144280	0.330833
144281	0.330957
144282	0.331027
144283	0.330744
144284	0.330237
144285	0.330855
144286	0.331048
144287	0.330754
144288	0.330589
144289	0.331473
144290	0.331267
144291	0.330827
144292	0.330416
144293	0.330752
144294	0.331134
144295	0.331509
144296	0.332366
144297	0.33219
144298	0.33273
144299	0.332244
144300	0.33269
144301	0.331674
144302	0.330951
144303	0.331594
144304	0.331887
144305	0.331878
144306	0.331416
144307	0.332054
144308	0.332116
144309	0.331866
144310	0.332086
144311	0.332032
144312	0.332181
144313	0.33113
144314	0.331725
144315	0.331567
144316	0.331001
144317	0.330798
144318	0.331029
144319	0.330974
144320	0.331511
144321	0.331586
144322	0.331416
144323	0.33145
144324	0.331419
144325	0.331933
144326	0.332046
144327	0.332204
144328	0.332177
144329	0.332404
144330	0.331648
144331	0.332007
144332	0.33277
144333	0.333074
144334	0.332681
144335	0.332854
144336	0.33336
144337	0.332384
144338	0.332379
144339	0.332676
144340	0.332563
144341	0.332337
144342	0.331594
144343	0.33222
144344	0.331735
144345	0.332241
144346	0.331215
144347	0.331832
144348	0.332014
144349	0.332095
144350	0.332567
144351	0.331874
144352	0.331785
144353	0.331978
144354	0.331832
144355	0.331883
144356	0.331909
144357	0.332395
144358	0.331863
144359	0.332142
144360	0.332609
144361	0.332046
144362	0.332105
144363	0.332104
144364	0.331727
144365	0.332247
144366	0.331619
144367	0.331946
144368	0.332319
144369	0.331416
144370	0.331603
144371	0.331914
144372	0.331691
144373	0.330628
144374	0.331218
144375	0.331653
144376	0.331145
144377	0.331562
144378	0.331552
144379	0.33179
144380	0.332115
144381	0.332762
144382	0.331871
144383	0.332035
144384	0.332062
144385	0.332242
144386	0.332266
144387	0.332718
144388	0.332593
144389	0.332824
144390	0.333037
144391	0.332476
144392	0.332532
144393	0.332072
144394	0.332774
144395	0.332973
144396	0.333243
144397	0.33375
144398	0.333639
144399	0.332634
144400	0.332158
144401	0.332183
144402	0.332662
144403	0.332422
144404	0.332265
144405	0.332582
144406	0.332739
144407	0.332476
144408	0.33239
144409	0.332622
144410	0.331949
144411	0.332437
144412	0.332085
144413	0.331622
144414	0.332283
144415	0.331632
144416	0.331893
144417	0.332201
144418	0.332474
144419	0.332252
144420	0.332115
144421	0.332014
144422	0.332791
144423	0.332774
144424	0.333231
144425	0.333
144426	0.332084
144427	0.332628
144428	0.332556
144429	0.333076
144430	0.332934
144431	0.33294
144432	0.333586
144433	0.333711
144434	0.333872
144435	0.334425
144436	0.333757
144437	0.333518
144438	0.333225
144439	0.332439
144440	0.332944
144441	0.33298
144442	0.332204
144443	0.33238
144444	0.333319
144445	0.333791
144446	0.333635
144447	0.332829
144448	0.332936
144449	0.331938
144450	0.332692
144451	0.33281
144452	0.332652
144453	0.332308
144454	0.331964
144455	0.332466
144456	0.333596
144457	0.333282
144458	0.331914
144459	0.332949
144460	0.332884
144461	0.332673
144462	0.333253
144463	0.332654
144464	0.333008
144465	0.333541
144466	0.333303
144467	0.333042
144468	0.333827
144469	0.333374
144470	0.333022
144471	0.333061
144472	0.332032
144473	0.33217
144474	0.332596
144475	0.332835
144476	0.332143
144477	0.332815
144478	0.332367
144479	0.332573
144480	0.332153
144481	0.332254
144482	0.331976
144483	0.332237
144484	0.332545
144485	0.332467
144486	0.33241
144487	0.333165
144488	0.332887
144489	0.333114
144490	0.332849
144491	0.33272
144492	0.333002
144493	0.332673
144494	0.332667
144495	0.332532
144496	0.332305
144497	0.333058
144498	0.332605
144499	0.333476
144500	0.333447
144501	0.333004
144502	0.333248
144503	0.33306
144504	0.332786
144505	0.332234
144506	0.3324
144507	0.332747
144508	0.332682
144509	0.33246
144510	0.332598
144511	0.332644
144512	0.332404
144513	0.333485
144514	0.333382
144515	0.333302
144516	0.333453
144517	0.333615
144518	0.333127
144519	0.33246
144520	0.333578
144521	0.333044
144522	0.332996
144523	0.332912
144524	0.332905
144525	0.333965
144526	0.333224
144527	0.333275
144528	0.33351
144529	0.333476
144530	0.333063
144531	0.333486
144532	0.333234
144533	0.33317
144534	0.333771
144535	0.333882
144536	0.333932
144537	0.333872
144538	0.333736
144539	0.33335
144540	0.333815
144541	0.333819
144542	0.333479
144543	0.333647
144544	0.333705
144545	0.333704
144546	0.33437
144547	0.33438
144548	0.334016
144549	0.33384
144550	0.33271
144551	0.333005
144552	0.333222
144553	0.333303
144554	0.333385
144555	0.333166
144556	0.334004
144557	0.333922
144558	0.333495
144559	0.333968
144560	0.334311
144561	0.333567
144562	0.333162
144563	0.333302
144564	0.332953
144565	0.333532
144566	0.333339
144567	0.333659
144568	0.334122
144569	0.333303
144570	0.332694
144571	0.333081
144572	0.333462
144573	0.333725
144574	0.333751
144575	0.333108
144576	0.332563
144577	0.332992
144578	0.333819
144579	0.333343
144580	0.333519
144581	0.333677
144582	0.334282
144583	0.334345
144584	0.333982
144585	0.333206
144586	0.333095
144587	0.333373
144588	0.333188
144589	0.333739
144590	0.33404
144591	0.334079
144592	0.33459
144593	0.334585
144594	0.334043
144595	0.334822
144596	0.334829
144597	0.334223
144598	0.334468
144599	0.3353
144600	0.335177
144601	0.3339
144602	0.334028
144603	0.334166
144604	0.333933
144605	0.334598
144606	0.333828
144607	0.334273
144608	0.334711
144609	0.334774
144610	0.334352
144611	0.334041
144612	0.333795
144613	0.333588
144614	0.333647
144615	0.3333
144616	0.33378
144617	0.333735
144618	0.333449
144619	0.33407
144620	0.334518
144621	0.333808
144622	0.334039
144623	0.333659
144624	0.333164
144625	0.333994
144626	0.333632
144627	0.333589
144628	0.333962
144629	0.334398
144630	0.334304
144631	0.334739
144632	0.334539
144633	0.334906
144634	0.334813
144635	0.334076
144636	0.334852
144637	0.33477
144638	0.3348
144639	0.335211
144640	0.33571
144641	0.336046
144642	0.335494
144643	0.335615
144644	0.334882
144645	0.334365
144646	0.334685
144647	0.334262
144648	0.334108
144649	0.334145
144650	0.334571
144651	0.334861
144652	0.334446
144653	0.334464
144654	0.333493
144655	0.334071
144656	0.33472
144657	0.335012
144658	0.335287
144659	0.334773
144660	0.335871
144661	0.335545
144662	0.335224
144663	0.335138
144664	0.334501
144665	0.335167
144666	0.333878
144667	0.334893
144668	0.335146
144669	0.335193
144670	0.334776
144671	0.334594
144672	0.33412
144673	0.334605
144674	0.334902
144675	0.333862
144676	0.334281
144677	0.334421
144678	0.335248
144679	0.334788
144680	0.335071
144681	0.335539
144682	0.335461
144683	0.334907
144684	0.334943
144685	0.335229
144686	0.335677
144687	0.335074
144688	0.335427
144689	0.335461
144690	0.335791
144691	0.336207
144692	0.335084
144693	0.334555
144694	0.33481
144695	0.335106
144696	0.33495
144697	0.335253
144698	0.335922
144699	0.335122
144700	0.335657
144701	0.335713
144702	0.335106
144703	0.335463
144704	0.335844
144705	0.335259
144706	0.336009
144707	0.335995
144708	0.335998
144709	0.335821
144710	0.335159
144711	0.335728
144712	0.336759
144713	0.33664
144714	0.335669
144715	0.334924
144716	0.334583
144717	0.334603
144718	0.334876
144719	0.334835
144720	0.335201
144721	0.335927
144722	0.3368
144723	0.33684
144724	0.336172
144725	0.335918
144726	0.33614
144727	0.336171
144728	0.336586
144729	0.336697
144730	0.336634
144731	0.335622
144732	0.335369
144733	0.334986
144734	0.33511
144735	0.335352
144736	0.336031
144737	0.33656
144738	0.335862
144739	0.336021
144740	0.33492
144741	0.334943
144742	0.335565
144743	0.335364
144744	0.33546
144745	0.336124
144746	0.336352
144747	0.335833
144748	0.335993
144749	0.33598
144750	0.335687
144751	0.335427
144752	0.335747
144753	0.336114
144754	0.335712
144755	0.336074
144756	0.335531
144757	0.335504
144758	0.335945
144759	0.336164
144760	0.335355
144761	0.335407
144762	0.335392
144763	0.335204
144764	0.335273
144765	0.335434
144766	0.335011
144767	0.335172
144768	0.335021
144769	0.334341
144770	0.3349
144771	0.334538
144772	0.335266
144773	0.335168
144774	0.336002
144775	0.335766
144776	0.336658
144777	0.336392
144778	0.336451
144779	0.335628
144780	0.335534
144781	0.336351
144782	0.336004
144783	0.335844
144784	0.336629
144785	0.336852
144786	0.336675
144787	0.336151
144788	0.336671
144789	0.336713
144790	0.336006
144791	0.33555
144792	0.336223
144793	0.336614
144794	0.335615
144795	0.336443
144796	0.336025
144797	0.335639
144798	0.335901
144799	0.33654
144800	0.335983
144801	0.336124
144802	0.335749
144803	0.335993
144804	0.335656
144805	0.335521
144806	0.335894
144807	0.336789
144808	0.335972
144809	0.336398
144810	0.335335
144811	0.335529
144812	0.335519
144813	0.335217
144814	0.335205
144815	0.335804
144816	0.336021
144817	0.335772
144818	0.33523
144819	0.334958
144820	0.33508
144821	0.335606
144822	0.335377
144823	0.334973
144824	0.335108
144825	0.335516
144826	0.335301
144827	0.335166
144828	0.335363
144829	0.335725
144830	0.335709
144831	0.335981
144832	0.336048
144833	0.335264
144834	0.335532
144835	0.335602
144836	0.336197
144837	0.335843
144838	0.335683
144839	0.33565
144840	0.335999
144841	0.335997
144842	0.335878
144843	0.335911
144844	0.335566
144845	0.33584
144846	0.335165
144847	0.335721
144848	0.335325
144849	0.335559
144850	0.336056
144851	0.33559
144852	0.33563
144853	0.336344
144854	0.336111
144855	0.336265
144856	0.336651
144857	0.337205
144858	0.336676
144859	0.336712
144860	0.337189
144861	0.336783
144862	0.337179
144863	0.337144
144864	0.336841
144865	0.337418
144866	0.337012
144867	0.336248
144868	0.337205
144869	0.337387
144870	0.337521
144871	0.337627
144872	0.337479
144873	0.337163
144874	0.336681
144875	0.336637
144876	0.337668
144877	0.337147
144878	0.337721
144879	0.337034
144880	0.336709
144881	0.337
144882	0.337251
144883	0.337347
144884	0.337533
144885	0.337567
144886	0.337867
144887	0.337294
144888	0.336972
144889	0.336713
144890	0.337218
144891	0.336797
144892	0.336216
144893	0.337037
144894	0.337251
144895	0.336484
144896	0.337054
144897	0.33689
144898	0.337029
144899	0.337176
144900	0.337751
144901	0.337493
144902	0.337676
144903	0.337394
144904	0.337572
144905	0.337159
144906	0.337977
144907	0.337823
144908	0.337804
144909	0.337209
144910	0.337489
144911	0.337616
144912	0.338001
144913	0.33766
144914	0.337458
144915	0.33744
144916	0.336784
144917	0.33726
144918	0.337641
144919	0.337734
144920	0.338357
144921	0.337815
144922	0.337581
144923	0.33825
144924	0.338055
144925	0.338099
144926	0.337937
144927	0.338597
144928	0.338335
144929	0.338219
144930	0.338574
144931	0.337946
144932	0.337599
144933	0.33812
144934	0.337631
144935	0.338202
144936	0.3381
144937	0.337075
144938	0.337009
144939	0.337759
144940	0.337663
144941	0.337807
144942	0.33805
144943	0.337051
144944	0.337217
144945	0.337697
144946	0.33755
144947	0.337304
144948	0.337818
144949	0.337641
144950	0.337998
144951	0.337871
144952	0.337913
144953	0.337529
144954	0.337768
144955	0.337201
144956	0.337013
144957	0.337241
144958	0.337271
144959	0.337623
144960	0.338143
144961	0.338316
144962	0.338325
144963	0.337535
144964	0.337575
144965	0.33806
144966	0.338294
144967	0.339001
144968	0.339071
144969	0.338533
144970	0.339005
144971	0.338883
144972	0.338566
144973	0.338135
144974	0.338085
144975	0.338184
144976	0.338642
144977	0.338511
144978	0.338252
144979	0.337833
144980	0.337798
144981	0.337533
144982	0.337679
144983	0.337341
144984	0.337663
144985	0.338071
144986	0.337895
144987	0.338337
144988	0.338415
144989	0.338229
144990	0.338286
144991	0.338295
144992	0.338007
144993	0.338776
144994	0.338387
144995	0.338067
144996	0.337784
144997	0.338104
144998	0.337781
144999	0.338574
145000	0.33904
145001	0.338537
145002	0.338004
145003	0.337959
145004	0.338744
145005	0.337963
145006	0.338512
145007	0.338809
145008	0.338165
145009	0.337648
145010	0.337994
145011	0.337755
145012	0.337794
145013	0.337495
145014	0.337552
145015	0.338638
145016	0.338466
145017	0.338093
145018	0.338445
145019	0.338017
145020	0.337856
145021	0.338416
145022	0.338182
145023	0.338274
145024	0.337678
145025	0.337639
145026	0.337814
145027	0.337968
145028	0.337682
145029	0.337752
145030	0.337992
145031	0.337791
145032	0.337412
145033	0.338364
145034	0.337986
145035	0.33844
145036	0.339082
145037	0.338817
145038	0.338779
145039	0.337512
145040	0.337565
145041	0.338037
145042	0.337864
145043	0.337833
145044	0.33888
145045	0.337964
145046	0.338087
145047	0.338527
145048	0.338646
145049	0.338654
145050	0.339005
145051	0.338318
145052	0.338715
145053	0.339062
145054	0.338262
145055	0.338937
145056	0.338899
145057	0.338326
145058	0.339365
145059	0.339741
145060	0.339775
145061	0.339744
145062	0.339851
145063	0.339454
145064	0.339236
145065	0.339239
145066	0.339892
145067	0.339108
145068	0.338976
145069	0.338985
145070	0.338613
145071	0.337608
145072	0.338264
145073	0.339344
145074	0.339021
145075	0.33902
145076	0.338983
145077	0.339295
145078	0.339889
145079	0.33982
145080	0.33912
145081	0.338531
145082	0.339084
145083	0.338845
145084	0.339576
145085	0.339108
145086	0.339176
145087	0.338696
145088	0.338528
145089	0.339204
145090	0.3394
145091	0.339054
145092	0.339306
145093	0.339248
145094	0.339822
145095	0.340615
145096	0.34103
145097	0.340651
145098	0.340827
145099	0.340262
145100	0.340575
145101	0.340671
145102	0.340611
145103	0.340726
145104	0.340909
145105	0.34011
145106	0.340185
145107	0.339693
145108	0.339803
145109	0.340259
145110	0.340383
145111	0.339699
145112	0.339893
145113	0.339933
145114	0.340095
145115	0.339445
145116	0.339644
145117	0.33926
145118	0.33924
145119	0.339218
145120	0.339176
145121	0.338854
145122	0.339496
145123	0.33961
145124	0.340425
145125	0.340299
145126	0.340612
145127	0.340554
145128	0.34028
145129	0.339847
145130	0.33991
145131	0.339877
145132	0.340396
145133	0.340248
145134	0.340139
145135	0.340087
145136	0.339855
145137	0.339801
145138	0.339872
145139	0.34023
145140	0.34012
145141	0.33953
145142	0.339455
145143	0.340136
145144	0.340608
145145	0.340683
145146	0.340882
145147	0.340377
145148	0.340103
145149	0.338811
145150	0.339544
145151	0.33973
145152	0.339706
145153	0.339858
145154	0.340193
145155	0.340287
145156	0.339458
145157	0.339834
145158	0.33982
145159	0.340301
145160	0.340005
145161	0.340052
145162	0.339814
145163	0.339609
145164	0.339606
145165	0.339103
145166	0.339534
145167	0.339054
145168	0.339266
145169	0.339104
145170	0.339751
145171	0.339744
145172	0.340023
145173	0.34072
145174	0.340638
145175	0.340058
145176	0.339607
145177	0.340195
145178	0.340291
145179	0.340616
145180	0.339805
145181	0.34019
145182	0.339339
145183	0.339043
145184	0.339284
145185	0.339607
145186	0.339799
145187	0.339425
145188	0.338868
145189	0.338418
145190	0.33939
145191	0.339709
145192	0.340642
145193	0.34065
145194	0.340828
145195	0.340629
145196	0.340335
145197	0.340605
145198	0.341196
145199	0.340161
145200	0.340758
145201	0.340594
145202	0.340918
145203	0.339678
145204	0.339826
145205	0.340158
145206	0.340013
145207	0.340199
145208	0.339625
145209	0.340399
145210	0.340155
145211	0.340039
145212	0.340309
145213	0.340158
145214	0.339816
145215	0.340052
145216	0.34003
145217	0.34066
145218	0.340744
145219	0.340102
145220	0.340695
145221	0.340328
145222	0.339679
145223	0.340196
145224	0.340412
145225	0.340118
145226	0.340142
145227	0.340206
145228	0.340155
145229	0.340356
145230	0.340478
145231	0.340355
145232	0.340799
145233	0.340995
145234	0.340666
145235	0.34068
145236	0.34032
145237	0.340387
145238	0.33996
145239	0.340024
145240	0.340572
145241	0.34014
145242	0.34075
145243	0.340398
145244	0.340335
145245	0.340101
145246	0.340779
145247	0.341427
145248	0.341073
145249	0.340948
145250	0.34048
145251	0.340407
145252	0.340395
145253	0.340822
145254	0.3405
145255	0.340241
145256	0.341497
145257	0.341293
145258	0.342101
145259	0.342473
145260	0.34189
145261	0.341234
145262	0.341375
145263	0.341093
145264	0.341523
145265	0.342285
145266	0.342273
145267	0.342232
145268	0.340874
145269	0.340652
145270	0.341689
145271	0.341304
145272	0.341141
145273	0.341064
145274	0.341238
145275	0.341491
145276	0.341399
145277	0.340811
145278	0.34047
145279	0.341123
145280	0.340825
145281	0.34105
145282	0.341013
145283	0.340668
145284	0.340599
145285	0.34144
145286	0.340936
145287	0.340812
145288	0.341039
145289	0.34119
145290	0.340711
145291	0.340338
145292	0.340895
145293	0.340706
145294	0.340821
145295	0.341492
145296	0.34126
145297	0.341699
145298	0.341291
145299	0.341445
145300	0.341307
145301	0.341999
145302	0.341509
145303	0.341464
145304	0.341174
145305	0.340938
145306	0.341588
145307	0.341147
145308	0.341122
145309	0.341709
145310	0.342014
145311	0.342383
145312	0.341945
145313	0.341596
145314	0.341355
145315	0.340695
145316	0.340476
145317	0.340846
145318	0.340299
145319	0.340027
145320	0.340701
145321	0.340645
145322	0.340839
145323	0.340325
145324	0.340397
145325	0.340474
145326	0.340345
145327	0.340807
145328	0.340967
145329	0.341053
145330	0.339849
145331	0.340533
145332	0.341148
145333	0.34149
145334	0.341829
145335	0.341951
145336	0.342105
145337	0.341851
145338	0.341169
145339	0.340941
145340	0.340901
145341	0.341541
145342	0.341231
145343	0.341627
145344	0.341202
145345	0.340275
145346	0.340927
145347	0.340778
145348	0.340586
145349	0.340904
145350	0.341165
145351	0.340465
145352	0.340865
145353	0.340966
145354	0.341429
145355	0.341203
145356	0.34084
145357	0.340884
145358	0.340462
145359	0.340516
145360	0.340968
145361	0.340232
145362	0.340571
145363	0.340994
145364	0.341693
145365	0.341069
145366	0.341343
145367	0.341314
145368	0.340818
145369	0.340778
145370	0.340452
145371	0.341018
145372	0.341555
145373	0.340867
145374	0.341028
145375	0.34131
145376	0.341115
145377	0.341585
145378	0.341284
145379	0.341497
145380	0.341729
145381	0.341779
145382	0.34167
145383	0.341735
145384	0.341433
145385	0.341164
145386	0.340971
145387	0.34098
145388	0.340825
145389	0.341426
145390	0.341189
145391	0.340658
145392	0.341357
145393	0.341909
145394	0.341948
145395	0.341965
145396	0.342227
145397	0.342122
145398	0.341689
145399	0.342245
145400	0.342496
145401	0.342255
145402	0.342221
145403	0.342698
145404	0.343186
145405	0.342551
145406	0.342304
145407	0.341682
145408	0.342051
145409	0.341608
145410	0.341554
145411	0.341342
145412	0.341802
145413	0.341709
145414	0.341739
145415	0.341549
145416	0.342513
145417	0.34224
145418	0.342802
145419	0.342924
145420	0.342014
145421	0.341011
145422	0.341981
145423	0.342219
145424	0.342432
145425	0.342082
145426	0.341853
145427	0.342118
145428	0.342166
145429	0.342355
145430	0.341747
145431	0.34244
145432	0.342071
145433	0.342116
145434	0.341863
145435	0.341744
145436	0.341467
145437	0.341314
145438	0.341003
145439	0.340809
145440	0.341752
145441	0.342204
145442	0.342153
145443	0.341952
145444	0.342279
145445	0.341638
145446	0.342336
145447	0.341492
145448	0.341824
145449	0.342201
145450	0.34161
145451	0.341206
145452	0.340977
145453	0.340829
145454	0.341455
145455	0.340943
145456	0.341646
145457	0.341821
145458	0.341983
145459	0.341768
145460	0.341852
145461	0.341633
145462	0.341263
145463	0.341723
145464	0.341892
145465	0.342545
145466	0.342693
145467	0.343056
145468	0.342254
145469	0.341968
145470	0.341775
145471	0.341908
145472	0.341696
145473	0.34161
145474	0.342192
145475	0.341649
145476	0.342015
145477	0.342483
145478	0.341824
145479	0.342432
145480	0.342899
145481	0.34258
145482	0.342007
145483	0.34214
145484	0.34277
145485	0.343255
145486	0.342508
145487	0.341603
145488	0.342756
145489	0.342733
145490	0.34234
145491	0.341854
145492	0.34234
145493	0.342609
145494	0.342353
145495	0.343293
145496	0.342954
145497	0.34306
145498	0.34291
145499	0.342925
145500	0.342576
145501	0.342067
145502	0.342109
145503	0.342819
145504	0.342335
145505	0.342584
145506	0.342554
145507	0.342722
145508	0.342459
145509	0.343201
145510	0.343
145511	0.343399
145512	0.342412
145513	0.342539
145514	0.343052
145515	0.342313
145516	0.342511
145517	0.342515
145518	0.342291
145519	0.342424
145520	0.343011
145521	0.342298
145522	0.342954
145523	0.34328
145524	0.343032
145525	0.342943
145526	0.342359
145527	0.342682
145528	0.342602
145529	0.341943
145530	0.342603
145531	0.342269
145532	0.342466
145533	0.343419
145534	0.343835
145535	0.343614
145536	0.343492
145537	0.343571
145538	0.343339
145539	0.344404
145540	0.34388
145541	0.343409
145542	0.343368
145543	0.34346
145544	0.343465
145545	0.344095
145546	0.343909
145547	0.343748
145548	0.343673
145549	0.34354
145550	0.343461
145551	0.343727
145552	0.343956
145553	0.343335
145554	0.343469
145555	0.343294
145556	0.343008
145557	0.343023
145558	0.343166
145559	0.343429
145560	0.343666
145561	0.344265
145562	0.343982
145563	0.344259
145564	0.344284
145565	0.344126
145566	0.343803
145567	0.344198
145568	0.344572
145569	0.343763
145570	0.343361
145571	0.343741
145572	0.343599
145573	0.343411
145574	0.342974
145575	0.343408
145576	0.344112
145577	0.343709
145578	0.343017
145579	0.343418
145580	0.343115
145581	0.343679
145582	0.34319
145583	0.343764
145584	0.343093
145585	0.343701
145586	0.344232
145587	0.344386
145588	0.344155
145589	0.34355
145590	0.343917
145591	0.343698
145592	0.343686
145593	0.343211
145594	0.343153
145595	0.343083
145596	0.343307
145597	0.342882
145598	0.343485
145599	0.34322
145600	0.343377
145601	0.34347
145602	0.343638
145603	0.344138
145604	0.344159
145605	0.343535
145606	0.342928
145607	0.344251
145608	0.343387
145609	0.343543
145610	0.343764
145611	0.34386
145612	0.343349
145613	0.343574
145614	0.343294
145615	0.343029
145616	0.343045
145617	0.343795
145618	0.343596
145619	0.343582
145620	0.343265
145621	0.343688
145622	0.343939
145623	0.343981
145624	0.343979
145625	0.343985
145626	0.343739
145627	0.343803
145628	0.344127
145629	0.344153
145630	0.344149
145631	0.344289
145632	0.344061
145633	0.344432
145634	0.343987
145635	0.34394
145636	0.343765
145637	0.343333
145638	0.344009
145639	0.34411
145640	0.344137
145641	0.343687
145642	0.344344
145643	0.344184
145644	0.344135
145645	0.343844
145646	0.343578
145647	0.344181
145648	0.343524
145649	0.343265
145650	0.342913
145651	0.343607
145652	0.343786
145653	0.344162
145654	0.34406
145655	0.344293
145656	0.343839
145657	0.343977
145658	0.344001
145659	0.343727
145660	0.344355
145661	0.344572
145662	0.34383
145663	0.343902
145664	0.344338
145665	0.344049
145666	0.343317
145667	0.343286
145668	0.343938
145669	0.343583
145670	0.343234
145671	0.343446
145672	0.343832
145673	0.34341
145674	0.34415
145675	0.344609
145676	0.344574
145677	0.34466
145678	0.344285
145679	0.344726
145680	0.344329
145681	0.344358
145682	0.344752
145683	0.345525
145684	0.345383
145685	0.345354
145686	0.345628
145687	0.345085
145688	0.345913
145689	0.344844
145690	0.34471
145691	0.345291
145692	0.344641
145693	0.344189
145694	0.344536
145695	0.345129
145696	0.344769
145697	0.345084
145698	0.345051
145699	0.34474
145700	0.344733
145701	0.344565
145702	0.344826
145703	0.344131
145704	0.34431
145705	0.344904
145706	0.344179
145707	0.34486
145708	0.345187
145709	0.34489
145710	0.345463
145711	0.345605
145712	0.345533
145713	0.345011
145714	0.345114
145715	0.345135
145716	0.344949
145717	0.345154
145718	0.344835
145719	0.344212
145720	0.345473
145721	0.34567
145722	0.345353
145723	0.345692
145724	0.345825
145725	0.345426
145726	0.34544
145727	0.345389
145728	0.345288
145729	0.345242
145730	0.345327
145731	0.345124
145732	0.345411
145733	0.345986
145734	0.34616
145735	0.346084
145736	0.345629
145737	0.345632
145738	0.34617
145739	0.345149
145740	0.345398
145741	0.345629
145742	0.34591
145743	0.345408
145744	0.345483
145745	0.345133
145746	0.344524
145747	0.344877
145748	0.345047
145749	0.345196
145750	0.345171
145751	0.344609
145752	0.344662
145753	0.344672
145754	0.345161
145755	0.345251
145756	0.346232
145757	0.345455
145758	0.345819
145759	0.345265
145760	0.345613
145761	0.345658
145762	0.345579
145763	0.345855
145764	0.345554
145765	0.344933
145766	0.345501
145767	0.345186
145768	0.345619
145769	0.345546
145770	0.345529
145771	0.345543
145772	0.345431
145773	0.34533
145774	0.34585
145775	0.345694
145776	0.34498
145777	0.344766
145778	0.344753
145779	0.345204
145780	0.34559
145781	0.345069
145782	0.344925
145783	0.345654
145784	0.346276
145785	0.345944
145786	0.344557
145787	0.344485
145788	0.344871
145789	0.345536
145790	0.345636
145791	0.345523
145792	0.345647
145793	0.345389
145794	0.345762
145795	0.346316
145796	0.345531
145797	0.34645
145798	0.346175
145799	0.345648
145800	0.346419
145801	0.346888
145802	0.346476
145803	0.346142
145804	0.34642
145805	0.346306
145806	0.345932
145807	0.34556
145808	0.345452
145809	0.345744
145810	0.345995
145811	0.345821
145812	0.345121
145813	0.345643
145814	0.346285
145815	0.34542
145816	0.345479
145817	0.345751
145818	0.346525
145819	0.346409
145820	0.346323
145821	0.347064
145822	0.346656
145823	0.345978
145824	0.346081
145825	0.345898
145826	0.34604
145827	0.345191
145828	0.346057
145829	0.345408
145830	0.345488
145831	0.344971
145832	0.344745
145833	0.345062
145834	0.345523
145835	0.345405
145836	0.344816
145837	0.345149
145838	0.345863
145839	0.345878
145840	0.345191
145841	0.346241
145842	0.345934
145843	0.345489
145844	0.345401
145845	0.346185
145846	0.346019
145847	0.346632
145848	0.346118
145849	0.345992
145850	0.34621
145851	0.346104
145852	0.346936
145853	0.347135
145854	0.346221
145855	0.346474
145856	0.346214
145857	0.346364
145858	0.345956
145859	0.345839
145860	0.346676
145861	0.34636
145862	0.345983
145863	0.346291
145864	0.345895
145865	0.346088
145866	0.345575
145867	0.346145
145868	0.346082
145869	0.346213
145870	0.346603
145871	0.346435
145872	0.345731
145873	0.346318
145874	0.346965
145875	0.347064
145876	0.346871
145877	0.346671
145878	0.346871
145879	0.345651
145880	0.34574
145881	0.346738
145882	0.346351
145883	0.346716
145884	0.346159
145885	0.34684
145886	0.346944
145887	0.346567
145888	0.346652
145889	0.346676
145890	0.346102
145891	0.346319
145892	0.346597
145893	0.34672
145894	0.346585
145895	0.346498
145896	0.3466
145897	0.345961
145898	0.346105
145899	0.346467
145900	0.346102
145901	0.34712
145902	0.346506
145903	0.346417
145904	0.345992
145905	0.346073
145906	0.345745
145907	0.345751
145908	0.34587
145909	0.346213
145910	0.345949
145911	0.346783
145912	0.346505
145913	0.346127
145914	0.346058
145915	0.345547
145916	0.345474
145917	0.345172
145918	0.345421
145919	0.346804
145920	0.346432
145921	0.346741
145922	0.346279
145923	0.347073
145924	0.34658
145925	0.34642
145926	0.346939
145927	0.346477
145928	0.346558
145929	0.346122
145930	0.346318
145931	0.346601
145932	0.346152
145933	0.346921
145934	0.346766
145935	0.34726
145936	0.346689
145937	0.346617
145938	0.346406
145939	0.346475
145940	0.346941
145941	0.346971
145942	0.346835
145943	0.347462
145944	0.347689
145945	0.347328
145946	0.346358
145947	0.345544
145948	0.346269
145949	0.346182
145950	0.346433
145951	0.346588
145952	0.346899
145953	0.346816
145954	0.347327
145955	0.347459
145956	0.347618
145957	0.347013
145958	0.346554
145959	0.346786
145960	0.346736
145961	0.347308
145962	0.347661
145963	0.34799
145964	0.348422
145965	0.347878
145966	0.347859
145967	0.348291
145968	0.34822
145969	0.347521
145970	0.347873
145971	0.347468
145972	0.347354
145973	0.347126
145974	0.347655
145975	0.347981
145976	0.347565
145977	0.347686
145978	0.347088
145979	0.34822
145980	0.347898
145981	0.348491
145982	0.348267
145983	0.347554
145984	0.348182
145985	0.348785
145986	0.348066
145987	0.347016
145988	0.347072
145989	0.347037
145990	0.347099
145991	0.348008
145992	0.347859
145993	0.347519
145994	0.346942
145995	0.347147
145996	0.347168
145997	0.34706
145998	0.347413
145999	0.346952
146000	0.347113
146001	0.346995
146002	0.346955
146003	0.346631
146004	0.347199
146005	0.347133
146006	0.346916
146007	0.346861
146008	0.347613
146009	0.347209
146010	0.34755
146011	0.347099
146012	0.347619
146013	0.347505
146014	0.346663
146015	0.34697
146016	0.346781
146017	0.347071
146018	0.346839
146019	0.347019
146020	0.346971
146021	0.347653
146022	0.347342
146023	0.347572
146024	0.347333
146025	0.347237
146026	0.347634
146027	0.347609
146028	0.347977
146029	0.348039
146030	0.347759
146031	0.34772
146032	0.346956
146033	0.346866
146034	0.346646
146035	0.347202
146036	0.34836
146037	0.348152
146038	0.347808
146039	0.34768
146040	0.347977
146041	0.347408
146042	0.347285
146043	0.347311
146044	0.347667
146045	0.347294
146046	0.347445
146047	0.347828
146048	0.347473
146049	0.34756
146050	0.347234
146051	0.34713
146052	0.347533
146053	0.347361
146054	0.347712
146055	0.347906
146056	0.348036
146057	0.347738
146058	0.347828
146059	0.347391
146060	0.347911
146061	0.348308
146062	0.347733
146063	0.347528
146064	0.347863
146065	0.347425
146066	0.347839
146067	0.348321
146068	0.347732
146069	0.347675
146070	0.347523
146071	0.34758
146072	0.348836
146073	0.348519
146074	0.347946
146075	0.348457
146076	0.348104
146077	0.347928
146078	0.347742
146079	0.347609
146080	0.34751
146081	0.347888
146082	0.347619
146083	0.34825
146084	0.348142
146085	0.348371
146086	0.348327
146087	0.348439
146088	0.347998
146089	0.348293
146090	0.348307
146091	0.34825
146092	0.348002
146093	0.348387
146094	0.348957
146095	0.348604
146096	0.349231
146097	0.34854
146098	0.349051
146099	0.348955
146100	0.348278
146101	0.348624
146102	0.34854
146103	0.348352
146104	0.348125
146105	0.34756
146106	0.347821
146107	0.348082
146108	0.347654
146109	0.347125
146110	0.347786
146111	0.347803
146112	0.348065
146113	0.348019
146114	0.348365
146115	0.348726
146116	0.34855
146117	0.349456
146118	0.349116
146119	0.348754
146120	0.348844
146121	0.348872
146122	0.348298
146123	0.348367
146124	0.348586
146125	0.348421
146126	0.349146
146127	0.348523
146128	0.34932
146129	0.348813
146130	0.347999
146131	0.347812
146132	0.34831
146133	0.348651
146134	0.348596
146135	0.347705
146136	0.348002
146137	0.348279
146138	0.347828
146139	0.348232
146140	0.348917
146141	0.348148
146142	0.348875
146143	0.349038
146144	0.348522
146145	0.348942
146146	0.349165
146147	0.349111
146148	0.349361
146149	0.349533
146150	0.349745
146151	0.349974
146152	0.348997
146153	0.348672
146154	0.348691
146155	0.34924
146156	0.349413
146157	0.348866
146158	0.348768
146159	0.349069
146160	0.349072
146161	0.348952
146162	0.349221
146163	0.349434
146164	0.350017
146165	0.349378
146166	0.348293
146167	0.348449
146168	0.348306
146169	0.348141
146170	0.348434
146171	0.348
146172	0.347962
146173	0.348677
146174	0.349134
146175	0.34936
146176	0.349565
146177	0.349454
146178	0.34897
146179	0.348837
146180	0.348522
146181	0.347855
146182	0.34796
146183	0.347877
146184	0.348171
146185	0.348661
146186	0.349581
146187	0.349027
146188	0.349418
146189	0.349027
146190	0.348899
146191	0.348356
146192	0.348443
146193	0.348118
146194	0.347992
146195	0.349008
146196	0.348915
146197	0.348528
146198	0.348891
146199	0.349252
146200	0.34844
146201	0.349337
146202	0.349005
146203	0.34962
146204	0.349521
146205	0.349761
146206	0.349686
146207	0.349363
146208	0.349573
146209	0.349235
146210	0.349294
146211	0.349742
146212	0.34999
146213	0.350196
146214	0.349586
146215	0.349526
146216	0.349351
146217	0.349606
146218	0.349633
146219	0.34955
146220	0.349293
146221	0.349557
146222	0.349206
146223	0.348855
146224	0.349145
146225	0.349657
146226	0.349226
146227	0.349385
146228	0.349307
146229	0.349468
146230	0.350073
146231	0.349664
146232	0.349918
146233	0.349411
146234	0.349393
146235	0.349099
146236	0.349861
146237	0.34946
146238	0.349163
146239	0.348715
146240	0.348845
146241	0.349268
146242	0.349874
146243	0.350231
146244	0.34939
146245	0.349187
146246	0.349079
146247	0.35023
146248	0.350225
146249	0.350715
146250	0.349699
146251	0.35011
146252	0.349512
146253	0.349465
146254	0.349464
146255	0.349375
146256	0.349714
146257	0.349662
146258	0.349337
146259	0.349803
146260	0.34987
146261	0.349406
146262	0.349469
146263	0.349939
146264	0.350184
146265	0.350275
146266	0.349918
146267	0.35034
146268	0.350107
146269	0.349676
146270	0.350203
146271	0.350125
146272	0.349885
146273	0.350261
146274	0.350092
146275	0.350221
146276	0.349847
146277	0.349925
146278	0.350604
146279	0.350953
146280	0.350035
146281	0.350169
146282	0.350538
146283	0.350535
146284	0.350698
146285	0.351436
146286	0.350892
146287	0.349923
146288	0.349991
146289	0.350592
146290	0.350671
146291	0.350474
146292	0.350117
146293	0.349855
146294	0.350207
146295	0.349601
146296	0.350137
146297	0.34946
146298	0.349122
146299	0.348946
146300	0.349735
146301	0.349541
146302	0.348969
146303	0.349885
146304	0.349351
146305	0.350444
146306	0.350536
146307	0.351094
146308	0.350011
146309	0.349788
146310	0.349611
146311	0.350378
146312	0.349454
146313	0.349566
146314	0.349528
146315	0.350203
146316	0.350797
146317	0.350451
146318	0.350618
146319	0.351421
146320	0.351246
146321	0.350979
146322	0.351017
146323	0.350806
146324	0.350416
146325	0.350807
146326	0.350123
146327	0.350081
146328	0.349912
146329	0.350076
146330	0.349463
146331	0.349999
146332	0.350111
146333	0.349989
146334	0.349856
146335	0.349728
146336	0.348918
146337	0.349349
146338	0.3492
146339	0.349766
146340	0.350134
146341	0.350471
146342	0.349927
146343	0.349699
146344	0.350513
146345	0.349819
146346	0.349892
146347	0.349958
146348	0.350142
146349	0.350111
146350	0.349788
146351	0.350316
146352	0.34978
146353	0.35033
146354	0.350348
146355	0.350119
146356	0.350033
146357	0.350033
146358	0.350357
146359	0.350461
146360	0.35012
146361	0.350148
146362	0.349826
146363	0.349978
146364	0.35022
146365	0.350236
146366	0.350302
146367	0.350549
146368	0.350397
146369	0.349737
146370	0.350225
146371	0.350446
146372	0.350382
146373	0.350583
146374	0.350421
146375	0.350636
146376	0.350221
146377	0.350194
146378	0.350146
146379	0.350429
146380	0.350432
146381	0.350858
146382	0.350757
146383	0.350371
146384	0.350061
146385	0.350664
146386	0.351018
146387	0.351602
146388	0.35043
146389	0.35124
146390	0.3518
146391	0.350999
146392	0.350783
146393	0.351366
146394	0.351817
146395	0.351227
146396	0.351401
146397	0.350251
146398	0.349721
146399	0.35017
146400	0.351271
146401	0.350727
146402	0.350687
146403	0.350719
146404	0.350777
146405	0.350681
146406	0.351071
146407	0.350148
146408	0.351026
146409	0.351095
146410	0.350741
146411	0.351188
146412	0.351092
146413	0.351347
146414	0.35083
146415	0.350849
146416	0.351021
146417	0.351296
146418	0.351879
146419	0.351793
146420	0.352607
146421	0.352564
146422	0.351713
146423	0.351849
146424	0.352204
146425	0.352727
146426	0.35228
146427	0.351887
146428	0.35211
146429	0.351507
146430	0.350958
146431	0.350914
146432	0.350758
146433	0.350921
146434	0.350657
146435	0.351121
146436	0.351562
146437	0.351216
146438	0.351092
146439	0.351495
146440	0.351725
146441	0.351694
146442	0.351525
146443	0.351526
146444	0.350803
146445	0.350842
146446	0.351532
146447	0.351603
146448	0.351829
146449	0.351819
146450	0.351206
146451	0.351969
146452	0.350902
146453	0.350941
146454	0.351229
146455	0.351321
146456	0.350481
146457	0.350691
146458	0.351215
146459	0.351164
146460	0.351418
146461	0.351676
146462	0.351795
146463	0.351833
146464	0.351218
146465	0.350935
146466	0.351262
146467	0.351611
146468	0.351699
146469	0.351632
146470	0.351434
146471	0.351284
146472	0.351294
146473	0.351221
146474	0.351166
146475	0.351602
146476	0.351964
146477	0.351949
146478	0.351933
146479	0.351731
146480	0.351908
146481	0.352507
146482	0.35176
146483	0.35172
146484	0.351899
146485	0.35291
146486	0.353151
146487	0.352888
146488	0.352178
146489	0.352306
146490	0.352766
146491	0.352337
146492	0.35207
146493	0.35245
146494	0.352786
146495	0.352096
146496	0.352986
146497	0.35247
146498	0.352774
146499	0.352393
146500	0.352641
146501	0.352261
146502	0.35243
146503	0.352369
146504	0.352318
146505	0.351895
146506	0.351857
146507	0.352325
146508	0.35212
146509	0.352924
146510	0.352859
146511	0.352716
146512	0.352733
146513	0.352386
146514	0.352798
146515	0.352721
146516	0.352831
146517	0.352664
146518	0.352147
146519	0.352853
146520	0.352818
146521	0.352504
146522	0.352266
146523	0.352683
146524	0.352382
146525	0.352396
146526	0.351942
146527	0.351908
146528	0.352501
146529	0.352591
146530	0.353052
146531	0.35223
146532	0.352206
146533	0.352176
146534	0.35232
146535	0.352338
146536	0.352088
146537	0.352001
146538	0.351864
146539	0.351534
146540	0.351413
146541	0.35128
146542	0.351982
146543	0.352066
146544	0.35208
146545	0.352556
146546	0.352897
146547	0.352496
146548	0.35219
146549	0.352203
146550	0.352179
146551	0.352471
146552	0.352306
146553	0.351989
146554	0.351615
146555	0.351893
146556	0.351971
146557	0.351767
146558	0.352342
146559	0.352567
146560	0.352466
146561	0.351508
146562	0.352667
146563	0.353065
146564	0.35234
146565	0.352649
146566	0.352436
146567	0.351429
146568	0.351845
146569	0.352304
146570	0.352224
146571	0.35247
146572	0.352555
146573	0.353027
146574	0.353398
146575	0.352446
146576	0.353053
146577	0.353677
146578	0.353021
146579	0.353504
146580	0.353118
146581	0.353243
146582	0.353179
146583	0.35279
146584	0.352857
146585	0.353014
146586	0.353461
146587	0.35359
146588	0.353108
146589	0.353293
146590	0.352545
146591	0.352576
146592	0.353232
146593	0.352999
146594	0.353163
146595	0.353601
146596	0.353084
146597	0.352658
146598	0.353298
146599	0.35301
146600	0.352752
146601	0.35296
146602	0.35378
146603	0.353732
146604	0.353982
146605	0.353852
146606	0.35318
146607	0.35338
146608	0.353295
146609	0.353874
146610	0.353839
146611	0.353586
146612	0.353515
146613	0.353783
146614	0.353937
146615	0.354884
146616	0.354523
146617	0.354922
146618	0.354767
146619	0.353288
146620	0.353728
146621	0.353287
146622	0.353763
146623	0.353667
146624	0.35289
146625	0.353364
146626	0.35294
146627	0.353274
146628	0.353771
146629	0.353382
146630	0.354457
146631	0.354428
146632	0.354477
146633	0.354304
146634	0.354287
146635	0.354634
146636	0.354719
146637	0.353993
146638	0.35451
146639	0.355217
146640	0.354494
146641	0.354697
146642	0.353355
146643	0.35396
146644	0.354192
146645	0.353554
146646	0.353145
146647	0.353345
146648	0.353823
146649	0.353675
146650	0.353038
146651	0.352836
146652	0.353388
146653	0.353425
146654	0.353318
146655	0.353074
146656	0.352881
146657	0.353228
146658	0.353677
146659	0.352823
146660	0.353226
146661	0.352659
146662	0.35314
146663	0.352867
146664	0.352859
146665	0.352902
146666	0.353291
146667	0.353939
146668	0.353871
146669	0.353061
146670	0.353265
146671	0.352695
146672	0.352925
146673	0.352972
146674	0.35345
146675	0.354487
146676	0.354624
146677	0.354249
146678	0.35353
146679	0.35492
146680	0.355115
146681	0.354745
146682	0.355039
146683	0.354639
146684	0.354586
146685	0.354195
146686	0.353587
146687	0.354648
146688	0.354132
146689	0.353392
146690	0.35434
146691	0.353856
146692	0.353351
146693	0.353446
146694	0.353913
146695	0.354736
146696	0.354214
146697	0.353711
146698	0.353616
146699	0.353677
146700	0.353744
146701	0.353758
146702	0.352805
146703	0.353708
146704	0.354536
146705	0.353494
146706	0.353792
146707	0.354165
146708	0.353516
146709	0.353635
146710	0.353165
146711	0.353252
146712	0.352819
146713	0.353545
146714	0.353488
146715	0.353121
146716	0.353714
146717	0.354245
146718	0.354343
146719	0.354587
146720	0.354237
146721	0.354205
146722	0.353838
146723	0.35356
146724	0.353938
146725	0.353894
146726	0.353545
146727	0.353978
146728	0.353938
146729	0.353788
146730	0.3542
146731	0.354367
146732	0.354131
146733	0.354069
146734	0.353435
146735	0.354078
146736	0.353792
146737	0.353719
146738	0.353353
146739	0.353697
146740	0.353336
146741	0.354149
146742	0.354754
146743	0.354898
146744	0.354452
146745	0.355138
146746	0.355207
146747	0.354514
146748	0.353834
146749	0.354307
146750	0.354433
146751	0.355039
146752	0.354662
146753	0.354678
146754	0.354584
146755	0.35377
146756	0.35366
146757	0.353369
146758	0.354175
146759	0.354274
146760	0.35436
146761	0.35444
146762	0.355243
146763	0.354864
146764	0.353725
146765	0.354131
146766	0.354299
146767	0.354017
146768	0.354139
146769	0.353935
146770	0.354277
146771	0.35478
146772	0.354219
146773	0.354591
146774	0.354695
146775	0.354247
146776	0.354623
146777	0.354985
146778	0.354191
146779	0.354448
146780	0.354819
146781	0.354289
146782	0.355151
146783	0.355035
146784	0.355396
146785	0.355776
146786	0.355266
146787	0.354759
146788	0.354171
146789	0.354432
146790	0.354882
146791	0.354552
146792	0.354463
146793	0.354411
146794	0.354557
146795	0.354185
146796	0.354662
146797	0.355036
146798	0.354663
146799	0.355159
146800	0.354739
146801	0.355504
146802	0.354948
146803	0.354781
146804	0.354972
146805	0.355114
146806	0.354775
146807	0.355172
146808	0.35412
146809	0.355011
146810	0.355207
146811	0.354104
146812	0.353465
146813	0.35373
146814	0.354135
146815	0.35443
146816	0.353993
146817	0.354571
146818	0.354913
146819	0.354775
146820	0.354915
146821	0.354823
146822	0.354313
146823	0.354789
146824	0.354791
146825	0.354886
146826	0.354917
146827	0.355029
146828	0.354554
146829	0.354501
146830	0.354633
146831	0.35458
146832	0.354388
146833	0.355373
146834	0.354745
146835	0.354775
146836	0.354576
146837	0.354089
146838	0.354821
146839	0.355036
146840	0.354562
146841	0.354891
146842	0.355739
146843	0.356225
146844	0.355873
146845	0.354742
146846	0.354703
146847	0.354659
146848	0.354408
146849	0.355151
146850	0.355201
146851	0.355223
146852	0.355017
146853	0.354983
146854	0.35482
146855	0.355301
146856	0.355159
146857	0.354629
146858	0.355474
146859	0.354465
146860	0.354817
146861	0.354699
146862	0.355994
146863	0.356285
146864	0.356188
146865	0.35583
146866	0.355795
146867	0.355921
146868	0.355391
146869	0.355519
146870	0.35588
146871	0.355975
146872	0.355574
146873	0.355895
146874	0.35552
146875	0.356083
146876	0.356697
146877	0.356173
146878	0.355732
146879	0.356238
146880	0.355983
146881	0.35575
146882	0.356244
146883	0.355147
146884	0.355238
146885	0.355359
146886	0.355676
146887	0.355286
146888	0.354891
146889	0.354982
146890	0.355114
146891	0.35528
146892	0.355492
146893	0.355677
146894	0.354993
146895	0.35544
146896	0.355884
146897	0.35531
146898	0.355227
146899	0.355572
146900	0.356009
146901	0.355359
146902	0.35526
146903	0.35571
146904	0.355462
146905	0.355539
146906	0.355326
146907	0.355645
146908	0.355566
146909	0.355041
146910	0.355347
146911	0.355379
146912	0.35553
146913	0.356343
146914	0.35602
146915	0.356072
146916	0.355638
146917	0.355288
146918	0.355613
146919	0.35559
146920	0.355561
146921	0.355718
146922	0.356477
146923	0.356135
146924	0.356596
146925	0.356232
146926	0.355572
146927	0.356302
146928	0.355919
146929	0.355757
146930	0.355413
146931	0.355624
146932	0.355391
146933	0.355312
146934	0.355316
146935	0.355918
146936	0.356466
146937	0.35651
146938	0.356847
146939	0.356794
146940	0.356755
146941	0.356744
146942	0.356443
146943	0.356439
146944	0.356682
146945	0.357214
146946	0.356812
146947	0.356525
146948	0.355844
146949	0.35537
146950	0.35563
146951	0.356425
146952	0.356389
146953	0.356203
146954	0.356309
146955	0.35636
146956	0.35599
146957	0.355969
146958	0.356052
146959	0.355795
146960	0.355797
146961	0.356434
146962	0.356665
146963	0.35651
146964	0.356184
146965	0.356007
146966	0.355953
146967	0.356289
146968	0.355637
146969	0.356498
146970	0.356159
146971	0.356595
146972	0.357049
146973	0.3573
146974	0.356465
146975	0.357085
146976	0.356885
146977	0.357037
146978	0.357302
146979	0.357377
146980	0.357027
146981	0.35635
146982	0.356495
146983	0.355894
146984	0.356496
146985	0.357217
146986	0.35708
146987	0.356656
146988	0.356672
146989	0.356754
146990	0.356578
146991	0.355861
146992	0.35622
146993	0.355956
146994	0.356343
146995	0.355553
146996	0.355922
146997	0.356432
146998	0.35699
146999	0.357269
147000	0.35714
147001	0.356546
147002	0.356427
147003	0.356657
147004	0.356426
147005	0.356422
147006	0.356301
147007	0.35644
147008	0.357028
147009	0.35748
147010	0.357458
147011	0.357092
147012	0.356912
147013	0.357433
147014	0.357865
147015	0.357437
147016	0.357285
147017	0.357915
147018	0.35791
147019	0.356787
147020	0.356733
147021	0.356934
147022	0.356207
147023	0.35739
147024	0.356812
147025	0.357619
147026	0.357138
147027	0.357012
147028	0.357274
147029	0.356577
147030	0.356439
147031	0.356701
147032	0.357202
147033	0.357453
147034	0.357249
147035	0.356933
147036	0.357393
147037	0.357454
147038	0.357315
147039	0.357309
147040	0.357348
147041	0.357743
147042	0.357954
147043	0.357159
147044	0.357539
147045	0.357436
147046	0.357315
147047	0.356827
147048	0.35715
147049	0.356542
147050	0.357132
147051	0.356787
147052	0.357516
147053	0.356209
147054	0.356648
147055	0.356823
147056	0.357144
147057	0.357126
147058	0.357091
147059	0.356515
147060	0.356424
147061	0.356267
147062	0.357141
147063	0.357547
147064	0.3579
147065	0.357533
147066	0.356748
147067	0.356872
147068	0.356658
147069	0.357207
147070	0.356943
147071	0.35737
147072	0.35761
147073	0.357684
147074	0.357159
147075	0.357087
147076	0.35655
147077	0.356749
147078	0.356416
147079	0.356361
147080	0.356693
147081	0.357111
147082	0.357223
147083	0.356434
147084	0.357007
147085	0.357604
147086	0.357649
147087	0.357106
147088	0.356334
147089	0.356474
147090	0.356778
147091	0.356403
147092	0.356117
147093	0.356556
147094	0.357457
147095	0.356869
147096	0.357031
147097	0.357568
147098	0.356967
147099	0.357392
147100	0.35757
147101	0.357339
147102	0.357752
147103	0.357942
147104	0.357975
147105	0.357879
147106	0.357497
147107	0.357661
147108	0.357241
147109	0.357817
147110	0.358015
147111	0.357847
147112	0.358257
147113	0.358317
147114	0.357949
147115	0.35821
147116	0.35764
147117	0.357376
147118	0.358088
147119	0.358856
147120	0.357448
147121	0.358217
147122	0.358853
147123	0.359134
147124	0.358236
147125	0.35861
147126	0.357533
147127	0.357565
147128	0.357821
147129	0.358723
147130	0.35762
147131	0.357297
147132	0.356832
147133	0.357224
147134	0.356696
147135	0.356877
147136	0.356656
147137	0.356803
147138	0.357077
147139	0.356872
147140	0.358092
147141	0.357724
147142	0.357553
147143	0.357183
147144	0.357558
147145	0.357661
147146	0.358039
147147	0.358234
147148	0.357472
147149	0.357845
147150	0.358755
147151	0.358918
147152	0.358268
147153	0.358101
147154	0.357252
147155	0.357053
147156	0.357463
147157	0.357387
147158	0.357561
147159	0.357966
147160	0.358198
147161	0.357175
147162	0.35719
147163	0.357752
147164	0.357127
147165	0.357373
147166	0.357076
147167	0.357722
147168	0.358237
147169	0.358767
147170	0.358644
147171	0.358333
147172	0.358845
147173	0.35879
147174	0.358037
147175	0.357486
147176	0.357363
147177	0.357818
147178	0.357412
147179	0.357521
147180	0.358106
147181	0.358662
147182	0.357965
147183	0.357722
147184	0.357925
147185	0.358208
147186	0.357913
147187	0.357842
147188	0.357702
147189	0.357801
147190	0.357917
147191	0.357956
147192	0.357374
147193	0.358404
147194	0.358383
147195	0.358276
147196	0.357644
147197	0.357808
147198	0.357536
147199	0.358138
147200	0.35854
147201	0.357784
147202	0.357985
147203	0.358167
147204	0.358161
147205	0.357816
147206	0.357454
147207	0.357262
147208	0.35739
147209	0.357383
147210	0.356864
147211	0.358225
147212	0.357842
147213	0.358048
147214	0.358934
147215	0.358937
147216	0.358186
147217	0.358565
147218	0.358828
147219	0.358773
147220	0.358376
147221	0.357776
147222	0.357416
147223	0.357143
147224	0.357402
147225	0.357809
147226	0.359022
147227	0.358429
147228	0.35824
147229	0.358003
147230	0.357747
147231	0.357762
147232	0.35756
147233	0.357366
147234	0.357776
147235	0.358372
147236	0.358561
147237	0.357774
147238	0.358414
147239	0.358263
147240	0.358384
147241	0.358125
147242	0.357716
147243	0.357738
147244	0.358345
147245	0.358171
147246	0.357945
147247	0.358372
147248	0.3583
147249	0.358355
147250	0.359087
147251	0.358677
147252	0.358387
147253	0.358051
147254	0.358752
147255	0.358465
147256	0.35924
147257	0.35858
147258	0.358426
147259	0.358796
147260	0.358527
147261	0.35824
147262	0.358475
147263	0.357559
147264	0.357486
147265	0.358198
147266	0.357536
147267	0.357668
147268	0.357584
147269	0.358629
147270	0.358774
147271	0.358298
147272	0.358398
147273	0.358304
147274	0.357699
147275	0.357639
147276	0.357778
147277	0.358421
147278	0.35819
147279	0.357567
147280	0.357936
147281	0.358061
147282	0.358206
147283	0.357888
147284	0.358069
147285	0.358023
147286	0.357987
147287	0.35774
147288	0.358573
147289	0.358388
147290	0.35882
147291	0.358939
147292	0.358815
147293	0.359125
147294	0.359021
147295	0.359156
147296	0.358835
147297	0.358803
147298	0.359194
147299	0.35912
147300	0.359792
147301	0.359331
147302	0.359305
147303	0.358995
147304	0.358928
147305	0.359009
147306	0.358637
147307	0.359263
147308	0.358716
147309	0.358797
147310	0.358948
147311	0.359218
147312	0.359154
147313	0.359268
147314	0.359422
147315	0.359911
147316	0.359213
147317	0.358973
147318	0.358914
147319	0.358987
147320	0.358915
147321	0.359139
147322	0.359054
147323	0.359388
147324	0.359329
147325	0.359383
147326	0.359215
147327	0.359436
147328	0.35921
147329	0.359849
147330	0.360631
147331	0.359972
147332	0.359586
147333	0.359382
147334	0.359541
147335	0.35995
147336	0.359918
147337	0.360102
147338	0.359737
147339	0.359613
147340	0.359703
147341	0.359826
147342	0.359482
147343	0.360765
147344	0.36043
147345	0.359465
147346	0.359683
147347	0.360135
147348	0.360002
147349	0.35948
147350	0.359397
147351	0.360017
147352	0.359838
147353	0.359689
147354	0.359626
147355	0.359525
147356	0.360642
147357	0.359891
147358	0.359429
147359	0.359812
147360	0.359173
147361	0.358811
147362	0.359106
147363	0.359222
147364	0.359116
147365	0.358721
147366	0.359152
147367	0.359066
147368	0.359176
147369	0.35958
147370	0.359762
147371	0.359889
147372	0.359161
147373	0.359243
147374	0.359364
147375	0.360001
147376	0.359087
147377	0.359039
147378	0.359654
147379	0.359763
147380	0.359768
147381	0.360566
147382	0.360284
147383	0.360856
147384	0.360379
147385	0.360237
147386	0.360251
147387	0.360105
147388	0.359875
147389	0.35935
147390	0.359565
147391	0.359462
147392	0.359434
147393	0.359648
147394	0.359355
147395	0.359652
147396	0.360002
147397	0.359637
147398	0.359709
147399	0.359132
147400	0.359492
147401	0.359694
147402	0.359419
147403	0.359659
147404	0.359629
147405	0.35927
147406	0.359797
147407	0.359835
147408	0.359916
147409	0.359843
147410	0.360501
147411	0.360224
147412	0.360049
147413	0.360715
147414	0.360402
147415	0.361065
147416	0.360828
147417	0.3609
147418	0.360941
147419	0.361153
147420	0.360303
147421	0.359942
147422	0.360359
147423	0.360599
147424	0.360521
147425	0.360496
147426	0.360511
147427	0.360693
147428	0.361384
147429	0.36093
147430	0.361251
147431	0.361147
147432	0.360976
147433	0.360686
147434	0.360774
147435	0.360239
147436	0.360374
147437	0.360993
147438	0.361079
147439	0.361393
147440	0.360868
147441	0.360912
147442	0.361465
147443	0.360997
147444	0.361054
147445	0.361218
147446	0.361309
147447	0.360754
147448	0.361378
147449	0.3615
147450	0.361728
147451	0.361203
147452	0.361341
147453	0.361308
147454	0.361087
147455	0.361116
147456	0.360259
147457	0.360037
147458	0.361027
147459	0.361329
147460	0.361139
147461	0.361299
147462	0.361641
147463	0.361148
147464	0.361102
147465	0.361463
147466	0.361261
147467	0.361134
147468	0.361309
147469	0.360677
147470	0.360665
147471	0.360975
147472	0.360634
147473	0.360479
147474	0.360385
147475	0.360816
147476	0.360874
147477	0.361376
147478	0.361078
147479	0.361384
147480	0.361017
147481	0.360708
147482	0.360569
147483	0.360644
147484	0.361084
147485	0.361251
147486	0.361032
147487	0.360628
147488	0.360876
147489	0.361895
147490	0.361572
147491	0.361664
147492	0.361706
147493	0.362301
147494	0.361914
147495	0.361972
147496	0.361942
147497	0.361554
147498	0.361686
147499	0.361194
147500	0.361195
147501	0.361149
147502	0.361292
147503	0.361665
147504	0.361847
147505	0.361748
147506	0.361652
147507	0.361475
147508	0.361193
147509	0.360517
147510	0.360732
147511	0.361271
147512	0.361281
147513	0.360362
147514	0.359885
147515	0.36075
147516	0.3613
147517	0.36083
147518	0.360849
147519	0.360549
147520	0.36057
147521	0.361384
147522	0.361024
147523	0.36092
147524	0.361742
147525	0.362014
147526	0.361648
147527	0.361037
147528	0.361793
147529	0.362113
147530	0.36166
147531	0.361885
147532	0.361754
147533	0.361644
147534	0.361877
147535	0.36263
147536	0.362266
147537	0.361936
147538	0.361834
147539	0.360836
147540	0.361776
147541	0.362246
147542	0.362488
147543	0.361843
147544	0.361818
147545	0.361781
147546	0.362056
147547	0.361851
147548	0.362479
147549	0.362431
147550	0.362265
147551	0.361909
147552	0.361324
147553	0.361654
147554	0.361713
147555	0.361681
147556	0.361921
147557	0.361249
147558	0.361424
147559	0.36162
147560	0.361261
147561	0.360966
147562	0.360774
147563	0.36013
147564	0.360875
147565	0.361119
147566	0.361384
147567	0.36138
147568	0.361329
147569	0.362137
147570	0.362225
147571	0.362725
147572	0.362018
147573	0.361803
147574	0.361315
147575	0.361492
147576	0.361368
147577	0.362298
147578	0.362503
147579	0.362802
147580	0.362535
147581	0.361605
147582	0.362642
147583	0.362113
147584	0.362249
147585	0.361584
147586	0.361681
147587	0.361848
147588	0.361841
147589	0.36194
147590	0.361491
147591	0.361794
147592	0.361682
147593	0.362506
147594	0.363097
147595	0.362864
147596	0.362914
147597	0.36182
147598	0.361966
147599	0.361682
147600	0.361544
147601	0.361266
147602	0.361353
147603	0.36223
147604	0.362184
147605	0.362217
147606	0.361896
147607	0.362083
147608	0.362079
147609	0.361845
147610	0.363008
147611	0.362257
147612	0.361746
147613	0.362639
147614	0.362252
147615	0.36245
147616	0.362382
147617	0.361967
147618	0.362033
147619	0.362322
147620	0.361984
147621	0.362564
147622	0.362558
147623	0.362931
147624	0.36312
147625	0.362462
147626	0.362161
147627	0.362787
147628	0.362684
147629	0.363127
147630	0.362817
147631	0.362517
147632	0.362906
147633	0.36313
147634	0.36292
147635	0.36222
147636	0.361415
147637	0.361726
147638	0.361613
147639	0.36201
147640	0.361958
147641	0.362191
147642	0.362725
147643	0.362266
147644	0.363
147645	0.362403
147646	0.362392
147647	0.362738
147648	0.363285
147649	0.363184
147650	0.363313
147651	0.362842
147652	0.362546
147653	0.363089
147654	0.363887
147655	0.363393
147656	0.363181
147657	0.363005
147658	0.36251
147659	0.362498
147660	0.362691
147661	0.363231
147662	0.36385
147663	0.364068
147664	0.363969
147665	0.364475
147666	0.363715
147667	0.362817
147668	0.363046
147669	0.362869
147670	0.362673
147671	0.363227
147672	0.363362
147673	0.362767
147674	0.36327
147675	0.363454
147676	0.363044
147677	0.363137
147678	0.362817
147679	0.362483
147680	0.362251
147681	0.362296
147682	0.362831
147683	0.363194
147684	0.362901
147685	0.363391
147686	0.363792
147687	0.36413
147688	0.363069
147689	0.36362
147690	0.362982
147691	0.363771
147692	0.363651
147693	0.363805
147694	0.363161
147695	0.362208
147696	0.362676
147697	0.362573
147698	0.362567
147699	0.362317
147700	0.363234
147701	0.36291
147702	0.362898
147703	0.362641
147704	0.363201
147705	0.36401
147706	0.364405
147707	0.363987
147708	0.364754
147709	0.364029
147710	0.363992
147711	0.36416
147712	0.364047
147713	0.363958
147714	0.365013
147715	0.364639
147716	0.364318
147717	0.364174
147718	0.363626
147719	0.363982
147720	0.364382
147721	0.36482
147722	0.36518
147723	0.363705
147724	0.363424
147725	0.363995
147726	0.363761
147727	0.363043
147728	0.36309
147729	0.363629
147730	0.363586
147731	0.363576
147732	0.363074
147733	0.363813
147734	0.363074
147735	0.363219
147736	0.363576
147737	0.364158
147738	0.364234
147739	0.364351
147740	0.364155
147741	0.363929
147742	0.363676
147743	0.363331
147744	0.364135
147745	0.364365
147746	0.364573
147747	0.364298
147748	0.364577
147749	0.365101
147750	0.364588
147751	0.364277
147752	0.364125
147753	0.363655
147754	0.36363
147755	0.364207
147756	0.36457
147757	0.363715
147758	0.363989
147759	0.362992
147760	0.362868
147761	0.363356
147762	0.363785
147763	0.36337
147764	0.363582
147765	0.363312
147766	0.363786
147767	0.363357
147768	0.363339
147769	0.364284
147770	0.363652
147771	0.363394
147772	0.364303
147773	0.364348
147774	0.364207
147775	0.364466
147776	0.365024
147777	0.364934
147778	0.36476
147779	0.364026
147780	0.364467
147781	0.364445
147782	0.36453
147783	0.364723
147784	0.364688
147785	0.364132
147786	0.364156
147787	0.364494
147788	0.363842
147789	0.364347
147790	0.364227
147791	0.363783
147792	0.364377
147793	0.363989
147794	0.364284
147795	0.364404
147796	0.36442
147797	0.364232
147798	0.364075
147799	0.363323
147800	0.363942
147801	0.364055
147802	0.363788
147803	0.363874
147804	0.363854
147805	0.363517
147806	0.363719
147807	0.363927
147808	0.364364
147809	0.36422
147810	0.364221
147811	0.364718
147812	0.364843
147813	0.364285
147814	0.363969
147815	0.364058
147816	0.364674
147817	0.364222
147818	0.364406
147819	0.364555
147820	0.364582
147821	0.364213
147822	0.363991
147823	0.363921
147824	0.363894
147825	0.36404
147826	0.364351
147827	0.364462
147828	0.365034
147829	0.365396
147830	0.365427
147831	0.365045
147832	0.36482
147833	0.365044
147834	0.36501
147835	0.365388
147836	0.364851
147837	0.365024
147838	0.36473
147839	0.365039
147840	0.364727
147841	0.365179
147842	0.364967
147843	0.364515
147844	0.365144
147845	0.365392
147846	0.364997
147847	0.36497
147848	0.364439
147849	0.364693
147850	0.365431
147851	0.365157
147852	0.365459
147853	0.36549
147854	0.365129
147855	0.365838
147856	0.365993
147857	0.365023
147858	0.365399
147859	0.365428
147860	0.364893
147861	0.364817
147862	0.364742
147863	0.365327
147864	0.365713
147865	0.365212
147866	0.364808
147867	0.36435
147868	0.364571
147869	0.365299
147870	0.365308
147871	0.365464
147872	0.365328
147873	0.365643
147874	0.365741
147875	0.366068
147876	0.365647
147877	0.365304
147878	0.365569
147879	0.36575
147880	0.366217
147881	0.366515
147882	0.366261
147883	0.366686
147884	0.365832
147885	0.366244
147886	0.367216
147887	0.366943
147888	0.365838
147889	0.367247
147890	0.366115
147891	0.366594
147892	0.366238
147893	0.366711
147894	0.366311
147895	0.365801
147896	0.366493
147897	0.366091
147898	0.366338
147899	0.366643
147900	0.36623
147901	0.366777
147902	0.366526
147903	0.367162
147904	0.366975
147905	0.367131
147906	0.367172
147907	0.36712
147908	0.367003
147909	0.36654
147910	0.366216
147911	0.365944
147912	0.365295
147913	0.365965
147914	0.366253
147915	0.366083
147916	0.366396
147917	0.366424
147918	0.365642
147919	0.366604
147920	0.36646
147921	0.366503
147922	0.366497
147923	0.366236
147924	0.36661
147925	0.366577
147926	0.366359
147927	0.366378
147928	0.366991
147929	0.366587
147930	0.366328
147931	0.366651
147932	0.366494
147933	0.366649
147934	0.366635
147935	0.366944
147936	0.366625
147937	0.366975
147938	0.367266
147939	0.366865
147940	0.366674
147941	0.366727
147942	0.366555
147943	0.365878
147944	0.366403
147945	0.366674
147946	0.366686
147947	0.366435
147948	0.366152
147949	0.366272
147950	0.366192
147951	0.367521
147952	0.367253
147953	0.367619
147954	0.366975
147955	0.367215
147956	0.366877
147957	0.367058
147958	0.367055
147959	0.366321
147960	0.366301
147961	0.366416
147962	0.366428
147963	0.365723
147964	0.366432
147965	0.36576
147966	0.366334
147967	0.36697
147968	0.366568
147969	0.36684
147970	0.367231
147971	0.367452
147972	0.367161
147973	0.367276
147974	0.367229
147975	0.367254
147976	0.366316
147977	0.366058
147978	0.366569
147979	0.366615
147980	0.366409
147981	0.367219
147982	0.366665
147983	0.366827
147984	0.366738
147985	0.366604
147986	0.366715
147987	0.366783
147988	0.366913
147989	0.36702
147990	0.367852
147991	0.367481
147992	0.36732
147993	0.367534
147994	0.366688
147995	0.366736
147996	0.36736
147997	0.367293
147998	0.367298
147999	0.367081
148000	0.366998
148001	0.367247
148002	0.36688
148003	0.367202
148004	0.367912
148005	0.367739
148006	0.36757
148007	0.367146
148008	0.367926
148009	0.367247
148010	0.367324
148011	0.367549
148012	0.367327
148013	0.366592
148014	0.366759
148015	0.366161
148016	0.36677
148017	0.366696
148018	0.367061
148019	0.367635
148020	0.366514
148021	0.367244
148022	0.367482
148023	0.367717
148024	0.367256
148025	0.367523
148026	0.366663
148027	0.367039
148028	0.367069
148029	0.367305
148030	0.36737
148031	0.366764
148032	0.367329
148033	0.366934
148034	0.366496
148035	0.36707
148036	0.367321
148037	0.366981
148038	0.366848
148039	0.366104
148040	0.366089
148041	0.366481
148042	0.36674
148043	0.367262
148044	0.367276
148045	0.367502
148046	0.366914
148047	0.366402
148048	0.366794
148049	0.367417
148050	0.367985
148051	0.368161
148052	0.368105
148053	0.367535
148054	0.367722
148055	0.367468
148056	0.36701
148057	0.367103
148058	0.367648
148059	0.367448
148060	0.367267
148061	0.367865
148062	0.367984
148063	0.367593
148064	0.367509
148065	0.367941
148066	0.367824
148067	0.36821
148068	0.368073
148069	0.368367
148070	0.368285
148071	0.367701
148072	0.367834
148073	0.367868
148074	0.368132
148075	0.367953
148076	0.368051
148077	0.367766
148078	0.367337
148079	0.367716
148080	0.36758
148081	0.367731
148082	0.367453
148083	0.367511
148084	0.367772
148085	0.367555
148086	0.367969
148087	0.368554
148088	0.368199
148089	0.367897
148090	0.367731
148091	0.368371
148092	0.368394
148093	0.368479
148094	0.367757
148095	0.36808
148096	0.368359
148097	0.368172
148098	0.367751
148099	0.36787
148100	0.368077
148101	0.367779
148102	0.367946
148103	0.368518
148104	0.368093
148105	0.367484
148106	0.368072
148107	0.36807
148108	0.368056
148109	0.367071
148110	0.367672
148111	0.367909
148112	0.36834
148113	0.368258
148114	0.368101
148115	0.368552
148116	0.368172
148117	0.367296
148118	0.367912
148119	0.368347
148120	0.367826
148121	0.367264
148122	0.367936
148123	0.368811
148124	0.36887
148125	0.368826
148126	0.368026
148127	0.368762
148128	0.368382
148129	0.368045
148130	0.368262
148131	0.368571
148132	0.368065
148133	0.368597
148134	0.368674
148135	0.368444
148136	0.369059
148137	0.36881
148138	0.368343
148139	0.368367
148140	0.368052
148141	0.368517
148142	0.368237
148143	0.368467
148144	0.36889
148145	0.369432
148146	0.36894
148147	0.368981
148148	0.3689
148149	0.368679
148150	0.36852
148151	0.367967
148152	0.368416
148153	0.368089
148154	0.368529
148155	0.368295
148156	0.368126
148157	0.36773
148158	0.368326
148159	0.368376
148160	0.367689
148161	0.367706
148162	0.368887
148163	0.368449
148164	0.368314
148165	0.368136
148166	0.369197
148167	0.369616
148168	0.370131
148169	0.370132
148170	0.369571
148171	0.368772
148172	0.368606
148173	0.368302
148174	0.368115
148175	0.367749
148176	0.368312
148177	0.369202
148178	0.368771
148179	0.369055
148180	0.368808
148181	0.368864
148182	0.368493
148183	0.368893
148184	0.369209
148185	0.368486
148186	0.368934
148187	0.36891
148188	0.368999
148189	0.369348
148190	0.369634
148191	0.369221
148192	0.369011
148193	0.368717
148194	0.368597
148195	0.368706
148196	0.36845
148197	0.367725
148198	0.368133
148199	0.368202
148200	0.368854
148201	0.368447
148202	0.369109
148203	0.369151
148204	0.369353
148205	0.36925
148206	0.36889
148207	0.369054
148208	0.368262
148209	0.368585
148210	0.368507
148211	0.368352
148212	0.36831
148213	0.368631
148214	0.368997
148215	0.369408
148216	0.369632
148217	0.369047
148218	0.368888
148219	0.368624
148220	0.368756
148221	0.368448
148222	0.369316
148223	0.369024
148224	0.368768
148225	0.368955
148226	0.368848
148227	0.368967
148228	0.369212
148229	0.368655
148230	0.369458
148231	0.369913
148232	0.36957
148233	0.369526
148234	0.369197
148235	0.368869
148236	0.369386
148237	0.36911
148238	0.369155
148239	0.368547
148240	0.36879
148241	0.368889
148242	0.369628
148243	0.369028
148244	0.368821
148245	0.369012
148246	0.3695
148247	0.369778
148248	0.369734
148249	0.369256
148250	0.369545
148251	0.369814
148252	0.369621
148253	0.369711
148254	0.3699
148255	0.369937
148256	0.370695
148257	0.370393
148258	0.370279
148259	0.3703
148260	0.370562
148261	0.371049
148262	0.37075
148263	0.370122
148264	0.369897
148265	0.370147
148266	0.370467
148267	0.369615
148268	0.369619
148269	0.370341
148270	0.370606
148271	0.370466
148272	0.369895
148273	0.369756
148274	0.370124
148275	0.370126
148276	0.370493
148277	0.370197
148278	0.370118
148279	0.370503
148280	0.370044
148281	0.370444
148282	0.370247
148283	0.369719
148284	0.37057
148285	0.369908
148286	0.369946
148287	0.370395
148288	0.370503
148289	0.370968
148290	0.370292
148291	0.37121
148292	0.371622
148293	0.371712
148294	0.370754
148295	0.370124
148296	0.369968
148297	0.369957
148298	0.369771
148299	0.369898
148300	0.370114
148301	0.370143
148302	0.370809
148303	0.370727
148304	0.371875
148305	0.37154
148306	0.371165
148307	0.37081
148308	0.371249
148309	0.370915
148310	0.370702
148311	0.370135
148312	0.370529
148313	0.370693
148314	0.370764
148315	0.370738
148316	0.370961
148317	0.370616
148318	0.370595
148319	0.370389
148320	0.369965
148321	0.37
148322	0.370031
148323	0.370112
148324	0.370107
148325	0.369969
148326	0.369569
148327	0.370256
148328	0.370237
148329	0.371017
148330	0.370628
148331	0.370443
148332	0.370558
148333	0.37059
148334	0.370743
148335	0.371655
148336	0.371921
148337	0.371011
148338	0.370837
148339	0.370831
148340	0.370236
148341	0.370029
148342	0.37036
148343	0.37015
148344	0.370653
148345	0.370477
148346	0.370507
148347	0.370771
148348	0.370558
148349	0.370747
148350	0.371436
148351	0.37042
148352	0.371303
148353	0.370791
148354	0.370467
148355	0.371072
148356	0.370974
148357	0.371035
148358	0.371698
148359	0.371346
148360	0.370885
148361	0.370538
148362	0.370678
148363	0.371063
148364	0.371094
148365	0.371011
148366	0.371409
148367	0.371643
148368	0.371006
148369	0.371382
148370	0.370836
148371	0.371525
148372	0.370983
148373	0.371072
148374	0.370833
148375	0.371267
148376	0.371133
148377	0.370841
148378	0.371048
148379	0.371489
148380	0.370946
148381	0.370894
148382	0.370981
148383	0.370507
148384	0.371474
148385	0.371659
148386	0.371205
148387	0.371414
148388	0.370949
148389	0.370547
148390	0.370816
148391	0.371015
148392	0.370697
148393	0.371463
148394	0.371938
148395	0.37187
148396	0.372193
148397	0.372718
148398	0.372733
148399	0.371794
148400	0.372449
148401	0.372291
148402	0.371867
148403	0.372126
148404	0.371191
148405	0.370537
148406	0.371189
148407	0.371097
148408	0.372064
148409	0.37151
148410	0.371679
148411	0.371171
148412	0.370978
148413	0.370375
148414	0.371572
148415	0.37148
148416	0.371773
148417	0.371635
148418	0.371821
148419	0.371255
148420	0.371853
148421	0.372411
148422	0.371899
148423	0.37134
148424	0.371029
148425	0.370641
148426	0.371002
148427	0.370992
148428	0.371332
148429	0.370934
148430	0.371053
148431	0.370955
148432	0.370258
148433	0.370875
148434	0.370901
148435	0.371284
148436	0.370857
148437	0.371335
148438	0.370923
148439	0.370374
148440	0.370371
148441	0.370447
148442	0.370399
148443	0.370456
148444	0.370159
148445	0.370912
148446	0.37184
148447	0.371533
148448	0.37091
148449	0.371647
148450	0.371148
148451	0.371024
148452	0.371532
148453	0.371271
148454	0.371557
148455	0.372479
148456	0.371389
148457	0.371797
148458	0.371789
148459	0.372432
148460	0.372302
148461	0.372496
148462	0.372379
148463	0.37244
148464	0.371468
148465	0.372212
148466	0.371857
148467	0.371409
148468	0.371209
148469	0.370532
148470	0.371616
148471	0.371089
148472	0.371503
148473	0.371875
148474	0.371448
148475	0.371744
148476	0.371774
148477	0.371515
148478	0.372365
148479	0.372489
148480	0.371905
148481	0.372428
148482	0.372299
148483	0.372719
148484	0.372562
148485	0.372186
148486	0.372147
148487	0.372761
148488	0.371787
148489	0.371944
148490	0.372647
148491	0.372844
148492	0.372545
148493	0.372312
148494	0.372341
148495	0.372629
148496	0.372714
148497	0.372359
148498	0.372849
148499	0.37294
148500	0.37315
148501	0.372968
148502	0.373152
148503	0.372413
148504	0.371947
148505	0.3719
148506	0.372207
148507	0.371564
148508	0.371336
148509	0.371513
148510	0.371836
148511	0.371867
148512	0.371828
148513	0.371879
148514	0.3714
148515	0.371959
148516	0.372176
148517	0.372623
148518	0.372657
148519	0.372524
148520	0.372216
148521	0.37265
148522	0.372379
148523	0.372325
148524	0.372026
148525	0.372698
148526	0.372136
148527	0.371726
148528	0.371314
148529	0.371347
148530	0.371517
148531	0.371586
148532	0.371565
148533	0.3722
148534	0.371682
148535	0.372088
148536	0.37233
148537	0.371564
148538	0.372631
148539	0.372103
148540	0.372082
148541	0.372343
148542	0.372023
148543	0.372578
148544	0.372376
148545	0.372244
148546	0.371725
148547	0.371907
148548	0.372243
148549	0.372342
148550	0.371537
148551	0.371172
148552	0.371085
148553	0.372106
148554	0.371902
148555	0.372707
148556	0.372552
148557	0.372925
148558	0.37363
148559	0.373268
148560	0.37334
148561	0.373678
148562	0.373413
148563	0.372391
148564	0.372348
148565	0.372305
148566	0.372301
148567	0.373041
148568	0.372846
148569	0.372246
148570	0.372477
148571	0.372392
148572	0.371915
148573	0.372507
148574	0.37301
148575	0.372316
148576	0.37267
148577	0.372874
148578	0.372676
148579	0.372752
148580	0.372694
148581	0.373153
148582	0.373401
148583	0.373786
148584	0.373198
148585	0.372995
148586	0.373256
148587	0.37197
148588	0.372535
148589	0.372862
148590	0.37285
148591	0.372867
148592	0.373175
148593	0.372376
148594	0.372796
148595	0.373096
148596	0.373494
148597	0.373679
148598	0.373511
148599	0.372883
148600	0.3727
148601	0.372964
148602	0.372999
148603	0.373603
148604	0.373257
148605	0.37307
148606	0.373044
148607	0.372795
148608	0.373331
148609	0.372901
148610	0.373042
148611	0.374031
148612	0.373331
148613	0.373772
148614	0.373449
148615	0.37361
148616	0.373995
148617	0.373739
148618	0.374262
148619	0.374246
148620	0.374584
148621	0.373951
148622	0.374219
148623	0.374308
148624	0.37464
148625	0.374174
148626	0.373598
148627	0.373882
148628	0.37351
148629	0.373222
148630	0.373934
148631	0.374608
148632	0.374414
148633	0.374033
148634	0.373812
148635	0.373236
148636	0.373501
148637	0.37373
148638	0.373386
148639	0.374143
148640	0.374489
148641	0.374607
148642	0.374331
148643	0.374769
148644	0.37438
148645	0.374323
148646	0.373592
148647	0.373598
148648	0.374009
148649	0.374485
148650	0.374261
148651	0.37389
148652	0.374293
148653	0.37373
148654	0.373887
148655	0.374278
148656	0.374281
148657	0.373689
148658	0.373762
148659	0.37391
148660	0.373974
148661	0.373596
148662	0.373872
148663	0.373952
148664	0.373924
148665	0.374452
148666	0.374529
148667	0.373905
148668	0.373946
148669	0.373825
148670	0.374623
148671	0.373551
148672	0.374108
148673	0.374098
148674	0.37424
148675	0.373789
148676	0.374713
148677	0.374897
148678	0.373786
148679	0.374265
148680	0.375243
148681	0.375114
148682	0.373976
148683	0.374636
148684	0.374621
148685	0.374199
148686	0.374584
148687	0.374713
148688	0.373846
148689	0.373916
148690	0.374513
148691	0.374231
148692	0.374233
148693	0.374532
148694	0.374395
148695	0.374506
148696	0.374018
148697	0.373963
148698	0.373106
148699	0.37421
148700	0.374399
148701	0.374601
148702	0.374584
148703	0.374079
148704	0.374336
148705	0.373649
148706	0.374034
148707	0.374123
148708	0.37398
148709	0.374412
148710	0.374335
148711	0.374313
148712	0.374728
148713	0.37477
148714	0.374787
148715	0.375391
148716	0.375948
148717	0.375464
148718	0.375219
148719	0.374699
148720	0.373874
148721	0.373471
148722	0.374322
148723	0.374802
148724	0.375126
148725	0.374736
148726	0.374365
148727	0.374126
148728	0.374123
148729	0.374244
148730	0.374593
148731	0.374225
148732	0.374631
148733	0.374681
148734	0.374619
148735	0.374398
148736	0.374199
148737	0.37434
148738	0.375065
148739	0.375484
148740	0.3753
148741	0.374569
148742	0.374929
148743	0.375388
148744	0.375074
148745	0.37525
148746	0.37514
148747	0.375553
148748	0.37555
148749	0.375195
148750	0.375304
148751	0.375093
148752	0.375471
148753	0.375202
148754	0.374943
148755	0.374903
148756	0.375103
148757	0.375029
148758	0.375508
148759	0.376217
148760	0.375547
148761	0.375357
148762	0.375083
148763	0.375143
148764	0.375613
148765	0.375634
148766	0.375738
148767	0.375803
148768	0.374932
148769	0.374702
148770	0.374565
148771	0.374985
148772	0.375061
148773	0.375011
148774	0.375213
148775	0.375132
148776	0.374844
148777	0.374899
148778	0.374831
148779	0.374584
148780	0.374576
148781	0.374944
148782	0.374949
148783	0.375312
148784	0.374903
148785	0.375696
148786	0.375647
148787	0.374956
148788	0.375647
148789	0.375063
148790	0.376031
148791	0.375305
148792	0.375126
148793	0.376035
148794	0.375797
148795	0.37579
148796	0.375381
148797	0.375559
148798	0.375466
148799	0.375698
148800	0.375607
148801	0.374906
148802	0.375048
148803	0.375504
148804	0.375328
148805	0.375737
148806	0.375518
148807	0.375339
148808	0.375342
148809	0.375468
148810	0.374856
148811	0.374993
148812	0.37526
148813	0.375961
148814	0.376311
148815	0.376034
148816	0.376166
148817	0.376059
148818	0.375309
148819	0.37651
148820	0.376377
148821	0.376169
148822	0.375858
148823	0.375926
148824	0.376654
148825	0.376569
148826	0.376203
148827	0.37635
148828	0.375808
148829	0.376286
148830	0.376003
148831	0.376341
148832	0.376703
148833	0.37695
148834	0.375843
148835	0.3764
148836	0.376859
148837	0.377178
148838	0.37651
148839	0.375919
148840	0.375843
148841	0.375865
148842	0.375633
148843	0.376075
148844	0.37636
148845	0.375854
148846	0.375931
148847	0.375343
148848	0.375473
148849	0.374265
148850	0.375049
148851	0.375318
148852	0.375532
148853	0.375304
148854	0.375198
148855	0.375017
148856	0.375461
148857	0.375429
148858	0.375599
148859	0.375866
148860	0.375626
148861	0.375581
148862	0.375628
148863	0.376138
148864	0.376815
148865	0.376656
148866	0.376691
148867	0.376095
148868	0.375455
148869	0.376099
148870	0.376243
148871	0.375711
148872	0.375823
148873	0.376223
148874	0.376201
148875	0.375642
148876	0.375589
148877	0.375705
148878	0.375376
148879	0.376107
148880	0.376601
148881	0.375845
148882	0.376266
148883	0.37595
148884	0.375638
148885	0.375847
148886	0.376064
148887	0.376113
148888	0.37635
148889	0.376852
148890	0.376848
148891	0.376248
148892	0.376329
148893	0.376398
148894	0.375754
148895	0.375523
148896	0.376365
148897	0.376103
148898	0.376467
148899	0.376403
148900	0.376521
148901	0.376565
148902	0.376013
148903	0.375907
148904	0.375785
148905	0.375386
148906	0.375266
148907	0.375553
148908	0.375646
148909	0.375407
148910	0.375357
148911	0.375794
148912	0.376372
148913	0.376088
148914	0.375687
148915	0.375541
148916	0.37559
148917	0.375393
148918	0.376008
148919	0.376087
148920	0.376317
148921	0.376106
148922	0.376499
148923	0.376556
148924	0.376269
148925	0.376451
148926	0.37634
148927	0.375743
148928	0.375691
148929	0.376352
148930	0.376572
148931	0.376413
148932	0.376408
148933	0.376084
148934	0.376326
148935	0.375796
148936	0.375448
148937	0.376305
148938	0.376219
148939	0.376128
148940	0.376139
148941	0.376054
148942	0.376259
148943	0.376799
148944	0.376763
148945	0.375788
148946	0.37703
148947	0.377662
148948	0.377463
148949	0.377331
148950	0.377048
148951	0.377064
148952	0.377023
148953	0.37722
148954	0.377364
148955	0.377335
148956	0.37696
148957	0.376591
148958	0.377005
148959	0.377664
148960	0.377134
148961	0.376457
148962	0.376865
148963	0.376211
148964	0.377219
148965	0.377638
148966	0.377337
148967	0.377907
148968	0.378153
148969	0.377668
148970	0.378143
148971	0.378545
148972	0.378039
148973	0.377332
148974	0.377566
148975	0.377655
148976	0.377825
148977	0.379029
148978	0.378525
148979	0.377675
148980	0.377558
148981	0.376745
148982	0.376395
148983	0.377155
148984	0.37724
148985	0.376677
148986	0.376098
148987	0.376397
148988	0.376929
148989	0.376982
148990	0.3764
148991	0.376431
148992	0.376763
148993	0.376832
148994	0.376998
148995	0.377077
148996	0.377587
148997	0.377567
148998	0.377137
148999	0.377174
149000	0.37772
149001	0.377455
149002	0.377436
149003	0.378018
149004	0.377653
149005	0.377451
149006	0.377045
149007	0.376659
149008	0.37686
149009	0.376988
149010	0.376808
149011	0.377121
149012	0.377442
149013	0.377362
149014	0.377332
149015	0.377422
149016	0.377092
149017	0.376439
149018	0.376121
149019	0.376665
149020	0.377173
149021	0.377934
149022	0.377727
149023	0.377435
149024	0.377257
149025	0.376972
149026	0.377853
149027	0.377666
149028	0.377778
149029	0.37774
149030	0.37731
149031	0.377179
149032	0.377283
149033	0.377545
149034	0.377274
149035	0.378005
149036	0.378491
149037	0.378272
149038	0.378151
149039	0.377906
149040	0.378228
149041	0.378482
149042	0.378525
149043	0.378396
149044	0.378238
149045	0.378555
149046	0.37782
149047	0.377297
149048	0.377792
149049	0.378146
149050	0.377774
149051	0.378161
149052	0.378048
149053	0.377957
149054	0.378088
149055	0.377207
149056	0.377794
149057	0.377588
149058	0.377203
149059	0.377725
149060	0.378126
149061	0.378126
149062	0.378076
149063	0.378155
149064	0.377447
149065	0.378153
149066	0.378389
149067	0.378238
149068	0.378535
149069	0.379193
149070	0.378897
149071	0.378718
149072	0.379084
149073	0.379059
149074	0.378292
149075	0.378146
149076	0.37905
149077	0.378185
149078	0.378173
149079	0.3777
149080	0.377997
149081	0.377854
149082	0.378202
149083	0.378296
149084	0.37851
149085	0.37845
149086	0.378439
149087	0.378565
149088	0.378408
149089	0.378575
149090	0.378722
149091	0.378879
149092	0.378183
149093	0.378124
149094	0.379016
149095	0.378555
149096	0.378187
149097	0.378488
149098	0.379478
149099	0.378414
149100	0.378147
149101	0.377637
149102	0.377771
149103	0.377683
149104	0.376763
149105	0.377688
149106	0.377724
149107	0.377502
149108	0.37804
149109	0.378256
149110	0.377343
149111	0.377562
149112	0.377719
149113	0.377311
149114	0.377312
149115	0.377191
149116	0.37705
149117	0.377067
149118	0.377827
149119	0.377752
149120	0.378592
149121	0.378781
149122	0.378548
149123	0.378214
149124	0.377779
149125	0.377267
149126	0.376847
149127	0.378219
149128	0.378008
149129	0.378386
149130	0.378244
149131	0.378475
149132	0.377767
149133	0.377637
149134	0.37814
149135	0.378195
149136	0.378307
149137	0.377324
149138	0.378307
149139	0.378256
149140	0.378319
149141	0.378375
149142	0.378449
149143	0.378951
149144	0.379032
149145	0.379015
149146	0.379225
149147	0.379541
149148	0.378572
149149	0.378691
149150	0.379144
149151	0.379425
149152	0.37913
149153	0.378939
149154	0.379164
149155	0.379427
149156	0.378847
149157	0.378791
149158	0.378716
149159	0.378285
149160	0.378467
149161	0.378558
149162	0.378622
149163	0.378641
149164	0.379182
149165	0.379284
149166	0.378642
149167	0.378339
149168	0.378237
149169	0.378027
149170	0.377684
149171	0.377983
149172	0.378806
149173	0.379023
149174	0.379476
149175	0.379228
149176	0.37887
149177	0.37893
149178	0.378613
149179	0.378934
149180	0.378752
149181	0.37844
149182	0.379173
149183	0.37919
149184	0.379616
149185	0.379789
149186	0.379439
149187	0.3785
149188	0.378077
149189	0.378232
149190	0.378336
149191	0.378405
149192	0.37896
149193	0.379154
149194	0.378254
149195	0.378208
149196	0.378478
149197	0.378309
149198	0.378369
149199	0.379124
149200	0.379359
149201	0.37888
149202	0.378929
149203	0.378633
149204	0.378709
149205	0.378472
149206	0.379391
149207	0.37944
149208	0.379141
149209	0.379172
149210	0.378576
149211	0.378754
149212	0.378573
149213	0.37894
149214	0.378212
149215	0.378225
149216	0.378331
149217	0.378143
149218	0.378243
149219	0.379338
149220	0.379039
149221	0.379223
149222	0.379833
149223	0.379658
149224	0.379601
149225	0.379285
149226	0.379971
149227	0.379096
149228	0.379186
149229	0.37897
149230	0.378186
149231	0.379213
149232	0.37971
149233	0.379603
149234	0.379805
149235	0.379782
149236	0.379675
149237	0.37961
149238	0.380344
149239	0.380278
149240	0.379843
149241	0.380087
149242	0.380105
149243	0.380406
149244	0.379867
149245	0.379641
149246	0.379758
149247	0.379082
149248	0.379168
149249	0.379836
149250	0.37965
149251	0.379599
149252	0.379453
149253	0.37974
149254	0.379876
149255	0.379645
149256	0.379521
149257	0.379763
149258	0.379288
149259	0.378894
149260	0.379816
149261	0.379889
149262	0.379356
149263	0.379905
149264	0.380227
149265	0.380773
149266	0.379868
149267	0.379611
149268	0.380109
149269	0.380619
149270	0.38036
149271	0.379458
149272	0.379691
149273	0.380136
149274	0.380444
149275	0.380228
149276	0.380556
149277	0.380751
149278	0.381312
149279	0.38148
149280	0.380894
149281	0.381189
149282	0.381308
149283	0.381011
149284	0.380062
149285	0.380845
149286	0.381064
149287	0.381321
149288	0.380398
149289	0.380533
149290	0.380351
149291	0.380771
149292	0.380541
149293	0.38024
149294	0.380567
149295	0.380837
149296	0.380452
149297	0.379834
149298	0.380072
149299	0.379913
149300	0.379852
149301	0.380001
149302	0.38002
149303	0.37986
149304	0.380395
149305	0.380044
149306	0.380106
149307	0.380668
149308	0.381164
149309	0.381043
149310	0.381241
149311	0.381252
149312	0.380792
149313	0.380537
149314	0.380653
149315	0.379847
149316	0.380722
149317	0.380819
149318	0.380824
149319	0.380859
149320	0.380815
149321	0.380478
149322	0.380381
149323	0.380521
149324	0.37994
149325	0.380104
149326	0.380694
149327	0.381185
149328	0.381066
149329	0.380376
149330	0.380486
149331	0.380554
149332	0.380935
149333	0.380747
149334	0.380675
149335	0.3805
149336	0.380046
149337	0.380125
149338	0.380008
149339	0.379833
149340	0.380049
149341	0.379903
149342	0.380199
149343	0.380268
149344	0.380432
149345	0.380335
149346	0.380336
149347	0.380266
149348	0.380985
149349	0.380036
149350	0.380163
149351	0.380595
149352	0.380397
149353	0.380737
149354	0.380464
149355	0.380536
149356	0.380906
149357	0.381001
149358	0.381158
149359	0.38088
149360	0.381206
149361	0.380399
149362	0.380563
149363	0.380456
149364	0.381147
149365	0.381199
149366	0.380695
149367	0.380725
149368	0.380829
149369	0.380908
149370	0.380836
149371	0.381084
149372	0.380959
149373	0.380884
149374	0.380184
149375	0.380494
149376	0.380399
149377	0.380646
149378	0.381347
149379	0.380692
149380	0.380534
149381	0.380968
149382	0.381238
149383	0.381047
149384	0.380444
149385	0.381352
149386	0.381221
149387	0.380828
149388	0.381195
149389	0.381747
149390	0.381448
149391	0.38123
149392	0.380964
149393	0.381584
149394	0.382038
149395	0.382449
149396	0.382141
149397	0.381315
149398	0.38173
149399	0.38213
149400	0.381453
149401	0.381573
149402	0.381665
149403	0.380741
149404	0.381664
149405	0.381765
149406	0.381197
149407	0.381237
149408	0.381237
149409	0.381136
149410	0.380473
149411	0.380415
149412	0.380544
149413	0.38106
149414	0.381038
149415	0.380869
149416	0.38084
149417	0.380463
149418	0.380422
149419	0.38058
149420	0.381086
149421	0.38103
149422	0.380921
149423	0.380663
149424	0.380705
149425	0.381338
149426	0.380538
149427	0.381232
149428	0.381261
149429	0.380915
149430	0.380233
149431	0.381207
149432	0.380966
149433	0.381577
149434	0.381314
149435	0.381322
149436	0.381591
149437	0.381269
149438	0.381415
149439	0.380939
149440	0.38124
149441	0.381397
149442	0.381075
149443	0.382274
149444	0.382073
149445	0.381822
149446	0.381792
149447	0.381429
149448	0.381842
149449	0.381736
149450	0.381963
149451	0.382344
149452	0.381568
149453	0.381655
149454	0.3819
149455	0.381299
149456	0.381935
149457	0.382294
149458	0.381584
149459	0.381292
149460	0.381305
149461	0.381526
149462	0.381558
149463	0.381314
149464	0.381206
149465	0.381225
149466	0.381022
149467	0.381671
149468	0.381716
149469	0.380392
149470	0.381474
149471	0.382148
149472	0.381222
149473	0.381532
149474	0.381533
149475	0.381824
149476	0.380976
149477	0.381172
149478	0.381383
149479	0.381383
149480	0.382257
149481	0.382847
149482	0.382307
149483	0.381907
149484	0.381857
149485	0.38209
149486	0.381653
149487	0.381409
149488	0.381524
149489	0.381489
149490	0.381837
149491	0.381056
149492	0.381524
149493	0.381581
149494	0.381293
149495	0.3817
149496	0.381619
149497	0.382257
149498	0.382578
149499	0.382823
149500	0.381863
149501	0.381544
149502	0.381342
149503	0.381364
149504	0.381446
149505	0.38143
149506	0.382415
149507	0.382632
149508	0.382482
149509	0.381771
149510	0.381797
149511	0.382242
149512	0.382017
149513	0.381539
149514	0.38251
149515	0.381959
149516	0.382539
149517	0.381714
149518	0.38186
149519	0.382114
149520	0.382561
149521	0.382502
149522	0.382198
149523	0.38219
149524	0.381856
149525	0.382099
149526	0.381986
149527	0.381987
149528	0.381508
149529	0.381391
149530	0.382076
149531	0.381266
149532	0.381017
149533	0.380695
149534	0.381015
149535	0.380999
149536	0.381291
149537	0.381233
149538	0.380924
149539	0.380777
149540	0.381333
149541	0.380801
149542	0.381418
149543	0.381724
149544	0.3823
149545	0.381995
149546	0.380942
149547	0.381742
149548	0.381807
149549	0.381382
149550	0.382094
149551	0.382327
149552	0.382166
149553	0.381752
149554	0.382243
149555	0.381822
149556	0.382405
149557	0.382441
149558	0.382507
149559	0.382264
149560	0.382306
149561	0.382253
149562	0.382511
149563	0.382171
149564	0.381968
149565	0.381728
149566	0.382101
149567	0.382872
149568	0.382539
149569	0.382999
149570	0.383345
149571	0.382742
149572	0.381504
149573	0.381255
149574	0.381982
149575	0.381776
149576	0.382079
149577	0.382648
149578	0.382603
149579	0.382216
149580	0.382515
149581	0.382885
149582	0.382155
149583	0.382222
149584	0.381918
149585	0.381527
149586	0.382331
149587	0.382674
149588	0.381812
149589	0.382006
149590	0.382717
149591	0.38225
149592	0.382407
149593	0.381704
149594	0.381972
149595	0.382251
149596	0.382634
149597	0.383223
149598	0.383353
149599	0.383085
149600	0.382361
149601	0.382868
149602	0.38285
149603	0.383119
149604	0.38229
149605	0.382008
149606	0.382395
149607	0.382618
149608	0.382423
149609	0.382242
149610	0.383164
149611	0.383031
149612	0.383572
149613	0.384106
149614	0.384332
149615	0.383906
149616	0.383737
149617	0.383425
149618	0.383508
149619	0.383699
149620	0.383789
149621	0.384007
149622	0.384332
149623	0.384483
149624	0.383579
149625	0.383783
149626	0.384158
149627	0.384339
149628	0.38406
149629	0.383745
149630	0.383641
149631	0.383285
149632	0.383011
149633	0.383435
149634	0.383802
149635	0.384438
149636	0.383787
149637	0.383464
149638	0.383434
149639	0.383172
149640	0.383175
149641	0.38409
149642	0.384075
149643	0.383418
149644	0.383091
149645	0.383372
149646	0.383531
149647	0.383388
149648	0.383571
149649	0.382977
149650	0.383222
149651	0.382914
149652	0.383243
149653	0.383551
149654	0.383298
149655	0.383336
149656	0.383214
149657	0.383038
149658	0.38291
149659	0.383391
149660	0.383562
149661	0.383696
149662	0.383717
149663	0.383947
149664	0.383558
149665	0.383789
149666	0.383554
149667	0.384144
149668	0.384085
149669	0.384336
149670	0.384147
149671	0.384199
149672	0.384491
149673	0.384603
149674	0.384113
149675	0.384367
149676	0.384299
149677	0.384292
149678	0.384162
149679	0.384245
149680	0.384608
149681	0.384283
149682	0.384121
149683	0.384377
149684	0.384286
149685	0.383654
149686	0.384523
149687	0.383686
149688	0.384055
149689	0.384875
149690	0.384395
149691	0.384657
149692	0.38454
149693	0.385086
149694	0.384434
149695	0.384331
149696	0.384733
149697	0.385103
149698	0.385103
149699	0.384627
149700	0.384847
149701	0.38493
149702	0.384744
149703	0.384585
149704	0.385306
149705	0.385051
149706	0.385193
149707	0.384935
149708	0.385899
149709	0.386295
149710	0.385788
149711	0.385153
149712	0.385588
149713	0.385787
149714	0.385294
149715	0.385611
149716	0.384706
149717	0.385719
149718	0.385906
149719	0.385668
149720	0.384866
149721	0.385354
149722	0.385183
149723	0.385415
149724	0.386029
149725	0.38605
149726	0.385273
149727	0.385072
149728	0.385004
149729	0.384749
149730	0.384625
149731	0.384307
149732	0.384765
149733	0.384783
149734	0.384653
149735	0.384956
149736	0.384734
149737	0.384848
149738	0.385126
149739	0.385047
149740	0.384167
149741	0.384466
149742	0.384897
149743	0.38476
149744	0.385586
149745	0.385705
149746	0.385328
149747	0.38517
149748	0.385097
149749	0.384943
149750	0.384969
149751	0.385301
149752	0.384954
149753	0.384892
149754	0.384497
149755	0.385042
149756	0.385054
149757	0.385084
149758	0.385472
149759	0.386137
149760	0.385731
149761	0.386092
149762	0.386027
149763	0.385605
149764	0.385253
149765	0.385095
149766	0.385198
149767	0.385328
149768	0.385096
149769	0.385913
149770	0.385537
149771	0.385337
149772	0.385126
149773	0.385078
149774	0.386044
149775	0.385955
149776	0.386512
149777	0.386544
149778	0.386265
149779	0.385637
149780	0.385859
149781	0.386474
149782	0.386524
149783	0.385822
149784	0.386371
149785	0.385062
149786	0.385422
149787	0.386007
149788	0.386259
149789	0.386239
149790	0.386684
149791	0.386136
149792	0.385401
149793	0.385524
149794	0.385795
149795	0.385435
149796	0.385569
149797	0.385904
149798	0.385865
149799	0.385872
149800	0.386036
149801	0.385625
149802	0.38523
149803	0.386009
149804	0.385155
149805	0.385395
149806	0.385653
149807	0.385522
149808	0.385304
149809	0.386541
149810	0.386809
149811	0.387111
149812	0.387054
149813	0.386378
149814	0.38653
149815	0.386218
149816	0.386335
149817	0.386539
149818	0.386325
149819	0.386254
149820	0.386357
149821	0.38643
149822	0.386821
149823	0.386649
149824	0.385856
149825	0.385295
149826	0.385416
149827	0.385253
149828	0.3861
149829	0.385948
149830	0.385554
149831	0.38618
149832	0.385954
149833	0.386078
149834	0.385493
149835	0.386277
149836	0.385971
149837	0.386478
149838	0.386271
149839	0.38515
149840	0.385368
149841	0.385537
149842	0.385447
149843	0.385592
149844	0.385225
149845	0.384815
149846	0.38516
149847	0.386204
149848	0.385624
149849	0.384823
149850	0.385221
149851	0.384979
149852	0.385529
149853	0.385937
149854	0.386285
149855	0.386328
149856	0.386607
149857	0.386964
149858	0.386699
149859	0.386599
149860	0.386561
149861	0.385664
149862	0.386353
149863	0.386892
149864	0.386611
149865	0.386464
149866	0.386023
149867	0.386755
149868	0.387096
149869	0.386504
149870	0.38682
149871	0.3863
149872	0.386342
149873	0.385908
149874	0.386577
149875	0.386167
149876	0.38603
149877	0.386116
149878	0.385447
149879	0.385974
149880	0.38577
149881	0.38544
149882	0.386306
149883	0.386358
149884	0.386372
149885	0.385569
149886	0.386839
149887	0.386981
149888	0.386569
149889	0.38629
149890	0.386039
149891	0.386003
149892	0.385531
149893	0.385799
149894	0.385953
149895	0.386134
149896	0.386051
149897	0.385755
149898	0.385766
149899	0.386413
149900	0.386566
149901	0.386257
149902	0.385926
149903	0.38608
149904	0.386278
149905	0.386595
149906	0.387029
149907	0.385974
149908	0.385902
149909	0.38583
149910	0.385992
149911	0.386372
149912	0.386208
149913	0.385908
149914	0.386443
149915	0.386251
149916	0.386726
149917	0.387662
149918	0.387678
149919	0.387492
149920	0.387387
149921	0.387104
149922	0.387083
149923	0.386812
149924	0.386907
149925	0.386682
149926	0.38775
149927	0.388082
149928	0.38765
149929	0.387322
149930	0.386356
149931	0.38665
149932	0.38749
149933	0.388063
149934	0.387215
149935	0.387416
149936	0.387171
149937	0.387131
149938	0.387512
149939	0.387436
149940	0.387202
149941	0.387597
149942	0.387114
149943	0.38741
149944	0.387845
149945	0.387885
149946	0.38751
149947	0.388138
149948	0.388005
149949	0.387788
149950	0.388065
149951	0.388362
149952	0.387808
149953	0.388191
149954	0.388487
149955	0.387521
149956	0.388169
149957	0.387935
149958	0.387352
149959	0.388162
149960	0.387324
149961	0.387457
149962	0.38807
149963	0.387825
149964	0.388131
149965	0.388546
149966	0.387694
149967	0.388317
149968	0.38819
149969	0.387974
149970	0.388116
149971	0.387862
149972	0.387275
149973	0.386415
149974	0.386412
149975	0.387041
149976	0.386948
149977	0.38659
149978	0.386689
149979	0.386388
149980	0.385728
149981	0.386284
149982	0.386807
149983	0.386854
149984	0.386872
149985	0.386672
149986	0.386914
149987	0.386855
149988	0.38582
149989	0.386754
149990	0.386661
149991	0.386882
149992	0.386513
149993	0.387241
149994	0.38713
149995	0.387259
149996	0.38714
149997	0.386931
149998	0.386531
149999	0.387299
1.50E+05	0.386941
150001	0.38644
150002	0.387045
150003	0.387385
150004	0.386862
150005	0.388274
150006	0.387891
150007	0.38773
150008	0.388166
150009	0.38836
150010	0.38758
150011	0.386981
150012	0.387128
150013	0.387267
150014	0.388041
150015	0.388305
150016	0.388289
150017	0.388435
150018	0.387895
150019	0.387625
150020	0.388367
150021	0.388649
150022	0.388181
150023	0.387997
150024	0.387985
150025	0.3881
150026	0.387911
150027	0.388386
150028	0.388027
150029	0.387706
150030	0.388258
150031	0.38825
150032	0.388537
150033	0.38814
150034	0.388306
150035	0.388159
150036	0.388234
150037	0.388395
150038	0.388255
150039	0.388295
150040	0.387583
150041	0.387562
150042	0.388023
150043	0.38788
150044	0.388053
150045	0.3894
150046	0.38852
150047	0.388364
150048	0.388417
150049	0.388486
150050	0.38852
150051	0.388843
150052	0.388441
150053	0.388771
150054	0.38905
150055	0.38872
150056	0.388177
150057	0.387824
150058	0.387027
150059	0.388176
150060	0.388534
150061	0.388422
150062	0.38851
150063	0.387992
150064	0.387834
150065	0.387563
150066	0.387679
150067	0.387786
150068	0.388341
150069	0.387741
150070	0.387505
150071	0.386969
150072	0.38713
150073	0.387597
150074	0.388065
150075	0.38796
150076	0.388113
150077	0.388156
150078	0.38766
150079	0.387905
150080	0.388252
150081	0.388263
150082	0.388529
150083	0.388104
150084	0.388687
150085	0.389428
150086	0.388571
150087	0.388323
150088	0.388546
150089	0.388262
150090	0.389011
150091	0.38868
150092	0.388449
150093	0.389339
150094	0.389373
150095	0.389345
150096	0.389388
150097	0.388771
150098	0.389076
150099	0.388537
150100	0.389156
150101	0.388916
150102	0.389446
150103	0.388656
150104	0.388892
150105	0.388972
150106	0.38876
150107	0.388559
150108	0.387666
150109	0.388019
150110	0.38859
150111	0.388705
150112	0.3878
150113	0.388061
150114	0.388521
150115	0.388005
150116	0.388206
150117	0.388336
150118	0.388082
150119	0.387831
150120	0.388509
150121	0.3882
150122	0.38888
150123	0.388896
150124	0.389498
150125	0.389344
150126	0.389014
150127	0.389098
150128	0.389921
150129	0.389457
150130	0.389147
150131	0.389103
150132	0.389068
150133	0.389662
150134	0.388795
150135	0.388747
150136	0.388497
150137	0.389233
150138	0.389161
150139	0.389103
150140	0.389966
150141	0.390365
150142	0.390448
150143	0.389407
150144	0.388573
150145	0.389054
150146	0.389651
150147	0.389266
150148	0.389015
150149	0.388461
150150	0.388248
150151	0.388315
150152	0.388422
150153	0.388769
150154	0.388626
150155	0.388145
150156	0.389023
150157	0.389742
150158	0.390075
150159	0.390427
150160	0.390767
150161	0.390178
150162	0.390351
150163	0.390502
150164	0.390276
150165	0.390119
150166	0.389996
150167	0.39027
150168	0.390123
150169	0.389543
150170	0.389475
150171	0.390157
150172	0.390051
150173	0.389451
150174	0.38929
150175	0.389666
150176	0.389825
150177	0.389661
150178	0.389768
150179	0.389233
150180	0.389269
150181	0.388697
150182	0.389109
150183	0.389253
150184	0.389209
150185	0.388912
150186	0.3888
150187	0.388714
150188	0.389331
150189	0.389991
150190	0.389765
150191	0.389424
150192	0.390291
150193	0.390096
150194	0.389999
150195	0.389439
150196	0.38949
150197	0.389639
150198	0.389567
150199	0.389127
150200	0.389679
150201	0.389963
150202	0.389804
150203	0.389798
150204	0.389544
150205	0.389591
150206	0.389227
150207	0.389937
150208	0.388932
150209	0.3892
150210	0.389329
150211	0.388685
150212	0.38831
150213	0.388929
150214	0.389482
150215	0.389579
150216	0.389204
150217	0.388928
150218	0.389233
150219	0.389519
150220	0.389841
150221	0.390258
150222	0.390017
150223	0.39026
150224	0.389813
150225	0.390393
150226	0.389796
150227	0.390059
150228	0.390252
150229	0.389654
150230	0.389598
150231	0.389756
150232	0.38982
150233	0.389976
150234	0.389995
150235	0.390353
150236	0.389906
150237	0.390239
150238	0.390832
150239	0.389913
150240	0.390437
150241	0.390979
150242	0.390456
150243	0.390444
150244	0.390392
150245	0.390687
150246	0.391081
150247	0.390807
150248	0.389943
150249	0.389744
150250	0.388743
150251	0.389887
150252	0.389805
150253	0.389778
150254	0.389455
150255	0.389443
150256	0.389472
150257	0.389612
150258	0.390366
150259	0.389768
150260	0.389635
150261	0.390063
150262	0.390458
150263	0.390574
150264	0.390825
150265	0.390212
150266	0.38962
150267	0.390358
150268	0.390347
150269	0.390539
150270	0.390532
150271	0.390571
150272	0.389736
150273	0.390171
150274	0.390163
150275	0.390053
150276	0.389923
150277	0.390296
150278	0.389715
150279	0.389241
150280	0.389516
150281	0.390558
150282	0.391092
150283	0.390472
150284	0.390363
150285	0.390308
150286	0.390217
150287	0.390243
150288	0.389564
150289	0.38969
150290	0.390092
150291	0.390487
150292	0.390446
150293	0.390643
150294	0.390861
150295	0.390246
150296	0.39029
150297	0.390339
150298	0.390677
150299	0.390919
150300	0.391217
150301	0.390822
150302	0.391063
150303	0.390876
150304	0.391497
150305	0.390827
150306	0.390594
150307	0.391024
150308	0.39117
150309	0.390718
150310	0.3906
150311	0.390286
150312	0.390313
150313	0.389751
150314	0.389764
150315	0.390504
150316	0.390438
150317	0.389803
150318	0.390816
150319	0.390558
150320	0.389874
150321	0.390554
150322	0.390151
150323	0.390226
150324	0.389269
150325	0.389316
150326	0.390412
150327	0.39024
150328	0.390075
150329	0.390502
150330	0.390166
150331	0.390122
150332	0.3912
150333	0.391432
150334	0.391739
150335	0.391379
150336	0.391532
150337	0.391654
150338	0.391251
150339	0.391708
150340	0.39096
150341	0.3911
150342	0.391101
150343	0.390151
150344	0.390556
150345	0.391095
150346	0.391343
150347	0.391754
150348	0.391669
150349	0.391115
150350	0.390643
150351	0.390702
150352	0.390723
150353	0.390437
150354	0.390405
150355	0.390825
150356	0.390858
150357	0.390981
150358	0.390313
150359	0.391012
150360	0.390985
150361	0.390241
150362	0.390765
150363	0.391204
150364	0.391285
150365	0.390856
150366	0.39114
150367	0.391599
150368	0.391269
150369	0.390832
150370	0.390931
150371	0.390495
150372	0.390727
150373	0.390674
150374	0.390334
150375	0.390303
150376	0.390178
150377	0.391316
150378	0.390867
150379	0.389776
150380	0.389718
150381	0.39048
150382	0.390374
150383	0.390737
150384	0.390482
150385	0.390615
150386	0.390137
150387	0.390914
150388	0.390233
150389	0.390772
150390	0.391602
150391	0.391247
150392	0.390839
150393	0.390384
150394	0.390316
150395	0.390821
150396	0.390333
150397	0.390736
150398	0.391254
150399	0.391076
150400	0.39101
150401	0.390786
150402	0.392076
150403	0.39194
150404	0.391179
150405	0.391161
150406	0.391544
150407	0.392035
150408	0.391896
150409	0.391995
150410	0.391666
150411	0.391789
150412	0.392076
150413	0.391812
150414	0.391901
150415	0.391287
150416	0.39138
150417	0.392542
150418	0.392666
150419	0.391637
150420	0.391737
150421	0.392652
150422	0.392791
150423	0.392339
150424	0.39152
150425	0.392124
150426	0.392183
150427	0.391136
150428	0.39246
150429	0.392617
150430	0.392259
150431	0.391787
150432	0.391935
150433	0.391683
150434	0.39185
150435	0.391824
150436	0.392133
150437	0.392685
150438	0.392051
150439	0.391864
150440	0.392648
150441	0.392064
150442	0.391852
150443	0.391535
150444	0.391791
150445	0.391718
150446	0.392201
150447	0.392593
150448	0.392219
150449	0.392133
150450	0.391863
150451	0.391606
150452	0.391676
150453	0.39116
150454	0.391527
150455	0.391637
150456	0.391848
150457	0.391861
150458	0.390964
150459	0.390895
150460	0.391839
150461	0.391783
150462	0.392149
150463	0.392176
150464	0.391481
150465	0.391982
150466	0.392199
150467	0.392626
150468	0.391493
150469	0.392501
150470	0.39244
150471	0.393433
150472	0.39327
150473	0.392645
150474	0.392467
150475	0.392625
150476	0.392174
150477	0.393002
150478	0.391815
150479	0.392155
150480	0.392655
150481	0.39231
150482	0.391756
150483	0.39158
150484	0.391881
150485	0.391793
150486	0.391992
150487	0.391824
150488	0.391039
150489	0.391688
150490	0.391762
150491	0.391803
150492	0.392331
150493	0.391998
150494	0.392003
150495	0.391747
150496	0.392053
150497	0.392365
150498	0.392703
150499	0.392813
150500	0.393355
150501	0.392787
150502	0.392442
150503	0.392258
150504	0.392592
150505	0.392514
150506	0.392277
150507	0.39273
150508	0.392088
150509	0.391769
150510	0.392283
150511	0.392124
150512	0.391885
150513	0.392641
150514	0.392478
150515	0.392229
150516	0.392097
150517	0.392144
150518	0.391573
150519	0.391279
150520	0.391146
150521	0.391651
150522	0.391971
150523	0.391729
150524	0.392133
150525	0.391791
150526	0.392316
150527	0.392496
150528	0.391549
150529	0.392293
150530	0.392
150531	0.391337
150532	0.391413
150533	0.391744
150534	0.391578
150535	0.392152
150536	0.3912
150537	0.392093
150538	0.392335
150539	0.391948
150540	0.392115
150541	0.392773
150542	0.392466
150543	0.392324
150544	0.392576
150545	0.391965
150546	0.391993
150547	0.391944
150548	0.392457
150549	0.392511
150550	0.392925
150551	0.393082
150552	0.392751
150553	0.392616
150554	0.392111
150555	0.39185
150556	0.392218
150557	0.392644
150558	0.392411
150559	0.392153
150560	0.392341
150561	0.392213
150562	0.392675
150563	0.392847
150564	0.392947
150565	0.392987
150566	0.393199
150567	0.3928
150568	0.392603
150569	0.393153
150570	0.393053
150571	0.393174
150572	0.393099
150573	0.393459
150574	0.393348
150575	0.393757
150576	0.393409
150577	0.392723
150578	0.393111
150579	0.39355
150580	0.393512
150581	0.393657
150582	0.393854
150583	0.393368
150584	0.392762
150585	0.392211
150586	0.392247
150587	0.392589
150588	0.3929
150589	0.392555
150590	0.392241
150591	0.3926
150592	0.393707
150593	0.393855
150594	0.393082
150595	0.39316
150596	0.393091
150597	0.393075
150598	0.39264
150599	0.393194
150600	0.393466
150601	0.393345
150602	0.392967
150603	0.39337
150604	0.393385
150605	0.393454
150606	0.393798
150607	0.39247
150608	0.393272
150609	0.393437
150610	0.393687
150611	0.3942
150612	0.393492
150613	0.393822
150614	0.393744
150615	0.39359
150616	0.392761
150617	0.393013
150618	0.393109
150619	0.393075
150620	0.3926
150621	0.393122
150622	0.393454
150623	0.392948
150624	0.393514
150625	0.39414
150626	0.393742
150627	0.392648
150628	0.393265
150629	0.393148
150630	0.39317
150631	0.393192
150632	0.393069
150633	0.39322
150634	0.392747
150635	0.393123
150636	0.392365
150637	0.392921
150638	0.393395
150639	0.393199
150640	0.393637
150641	0.3932
150642	0.394024
150643	0.3936
150644	0.393419
150645	0.39239
150646	0.39337
150647	0.393245
150648	0.393676
150649	0.392796
150650	0.392546
150651	0.393355
150652	0.393775
150653	0.393921
150654	0.394555
150655	0.394094
150656	0.393972
150657	0.394358
150658	0.394206
150659	0.394133
150660	0.394145
150661	0.393899
150662	0.394224
150663	0.393547
150664	0.394052
150665	0.393638
150666	0.393612
150667	0.393591
150668	0.393678
150669	0.393513
150670	0.393335
150671	0.39308
150672	0.393663
150673	0.393878
150674	0.39432
150675	0.394268
150676	0.394814
150677	0.394711
150678	0.394697
150679	0.394469
150680	0.3943
150681	0.394748
150682	0.394848
150683	0.394553
150684	0.394582
150685	0.394566
150686	0.393813
150687	0.393898
150688	0.393604
150689	0.393889
150690	0.393562
150691	0.393865
150692	0.393663
150693	0.394204
150694	0.394145
150695	0.393872
150696	0.394044
150697	0.393921
150698	0.393971
150699	0.393555
150700	0.394205
150701	0.39378
150702	0.393245
150703	0.393559
150704	0.393545
150705	0.39371
150706	0.393925
150707	0.394018
150708	0.394517
150709	0.394204
150710	0.393734
150711	0.393957
150712	0.393198
150713	0.393802
150714	0.393977
150715	0.393938
150716	0.393861
150717	0.39385
150718	0.394333
150719	0.394355
150720	0.395053
150721	0.394605
150722	0.394854
150723	0.395149
150724	0.394077
150725	0.394561
150726	0.394748
150727	0.394502
150728	0.393886
150729	0.39374
150730	0.394058
150731	0.393719
150732	0.393956
150733	0.393762
150734	0.393801
150735	0.393785
150736	0.394626
150737	0.394878
150738	0.394524
150739	0.394334
150740	0.393966
150741	0.393568
150742	0.393483
150743	0.39344
150744	0.39419
150745	0.394165
150746	0.394125
150747	0.394157
150748	0.39443
150749	0.395162
150750	0.394365
150751	0.39411
150752	0.393985
150753	0.394405
150754	0.394733
150755	0.394787
150756	0.394335
150757	0.393663
150758	0.394828
150759	0.39535
150760	0.394587
150761	0.394788
150762	0.394223
150763	0.394852
150764	0.395064
150765	0.395254
150766	0.395551
150767	0.39554
150768	0.395135
150769	0.395628
150770	0.395506
150771	0.395166
150772	0.395004
150773	0.394687
150774	0.39525
150775	0.395332
150776	0.39546
150777	0.395711
150778	0.394577
150779	0.394528
150780	0.394775
150781	0.39451
150782	0.394266
150783	0.394887
150784	0.395046
150785	0.394435
150786	0.39405
150787	0.39438
150788	0.393916
150789	0.394531
150790	0.394787
150791	0.393977
150792	0.394605
150793	0.393836
150794	0.394307
150795	0.394628
150796	0.394695
150797	0.394842
150798	0.394801
150799	0.394193
150800	0.394248
150801	0.394699
150802	0.394593
150803	0.394522
150804	0.394533
150805	0.395086
150806	0.395299
150807	0.395706
150808	0.395056
150809	0.395186
150810	0.395117
150811	0.39543
150812	0.393838
150813	0.394756
150814	0.393828
150815	0.394472
150816	0.394447
150817	0.394176
150818	0.394189
150819	0.393922
150820	0.393878
150821	0.393619
150822	0.394251
150823	0.394248
150824	0.394025
150825	0.393943
150826	0.394235
150827	0.394593
150828	0.395186
150829	0.394637
150830	0.39495
150831	0.394846
150832	0.395292
150833	0.395791
150834	0.39581
150835	0.394891
150836	0.394801
150837	0.394428
150838	0.39417
150839	0.394333
150840	0.394771
150841	0.395139
150842	0.39498
150843	0.395235
150844	0.395497
150845	0.395131
150846	0.395089
150847	0.395833
150848	0.395318
150849	0.395464
150850	0.394975
150851	0.394942
150852	0.395111
150853	0.395313
150854	0.396075
150855	0.395573
150856	0.395236
150857	0.394544
150858	0.395242
150859	0.394778
150860	0.394248
150861	0.394912
150862	0.395843
150863	0.396088
150864	0.394925
150865	0.395702
150866	0.395522
150867	0.395442
150868	0.396084
150869	0.395602
150870	0.39587
150871	0.396244
150872	0.396316
150873	0.396292
150874	0.395677
150875	0.39599
150876	0.39558
150877	0.396041
150878	0.396164
150879	0.395857
150880	0.396357
150881	0.395821
150882	0.395457
150883	0.3957
150884	0.395663
150885	0.395436
150886	0.395551
150887	0.394979
150888	0.395217
150889	0.395645
150890	0.395176
150891	0.39508
150892	0.39587
150893	0.395174
150894	0.395391
150895	0.395531
150896	0.395896
150897	0.396505
150898	0.396538
150899	0.39706
150900	0.397041
150901	0.396679
150902	0.396708
150903	0.396353
150904	0.395509
150905	0.395415
150906	0.396029
150907	0.396012
150908	0.395844
150909	0.395922
150910	0.396158
150911	0.39638
150912	0.39649
150913	0.396009
150914	0.396085
150915	0.396185
150916	0.395969
150917	0.395485
150918	0.395944
150919	0.395808
150920	0.395614
150921	0.395925
150922	0.396052
150923	0.396321
150924	0.396667
150925	0.396312
150926	0.396002
150927	0.396288
150928	0.396503
150929	0.397311
150930	0.397331
150931	0.396482
150932	0.396942
150933	0.396866
150934	0.39617
150935	0.39654
150936	0.396941
150937	0.397049
150938	0.397391
150939	0.396767
150940	0.397342
150941	0.397159
150942	0.397027
150943	0.397455
150944	0.397936
150945	0.397462
150946	0.396662
150947	0.396812
150948	0.39691
150949	0.396401
150950	0.396708
150951	0.397568
150952	0.397276
150953	0.397064
150954	0.396756
150955	0.396754
150956	0.396106
150957	0.397044
150958	0.397748
150959	0.397542
150960	0.396851
150961	0.396646
150962	0.396958
150963	0.396729
150964	0.396675
150965	0.396354
150966	0.396606
150967	0.395859
150968	0.396414
150969	0.396456
150970	0.39645
150971	0.396707
150972	0.396613
150973	0.396755
150974	0.396801
150975	0.396858
150976	0.396257
150977	0.396769
150978	0.39725
150979	0.397041
150980	0.397455
150981	0.396609
150982	0.396527
150983	0.397205
150984	0.396931
150985	0.396498
150986	0.396726
150987	0.397122
150988	0.396494
150989	0.397041
150990	0.397037
150991	0.396776
150992	0.397327
150993	0.397807
150994	0.398195
150995	0.397536
150996	0.397553
150997	0.398106
150998	0.396649
150999	0.397161
151000	0.397418
151001	0.397741
151002	0.39767
151003	0.396968
151004	0.397521
151005	0.397623
151006	0.397376
151007	0.397278
151008	0.396914
151009	0.397255
151010	0.3975
151011	0.397075
151012	0.397262
151013	0.397075
151014	0.397375
151015	0.397526
151016	0.397614
151017	0.396551
151018	0.39702
151019	0.396995
151020	0.396828
151021	0.396516
151022	0.396937
151023	0.396891
151024	0.397603
151025	0.396938
151026	0.396912
151027	0.39703
151028	0.397243
151029	0.39723
151030	0.39731
151031	0.397491
151032	0.397508
151033	0.397256
151034	0.396575
151035	0.39624
151036	0.396562
151037	0.396595
151038	0.396678
151039	0.396219
151040	0.397023
151041	0.397679
151042	0.39749
151043	0.397228
151044	0.397404
151045	0.396808
151046	0.397375
151047	0.397159
151048	0.397145
151049	0.397812
151050	0.398163
151051	0.397854
151052	0.397965
151053	0.397499
151054	0.397915
151055	0.39749
151056	0.397238
151057	0.396874
151058	0.397648
151059	0.3966
151060	0.396781
151061	0.396932
151062	0.396647
151063	0.396629
151064	0.396409
151065	0.39654
151066	0.397153
151067	0.397851
151068	0.39817
151069	0.39756
151070	0.397205
151071	0.39784
151072	0.397751
151073	0.397485
151074	0.397582
151075	0.397406
151076	0.397167
151077	0.39715
151078	0.396849
151079	0.396973
151080	0.397667
151081	0.396936
151082	0.396169
151083	0.397054
151084	0.396767
151085	0.396815
151086	0.397723
151087	0.397698
151088	0.398275
151089	0.39744
151090	0.397312
151091	0.397153
151092	0.397271
151093	0.396915
151094	0.396757
151095	0.396691
151096	0.397127
151097	0.397164
151098	0.396835
151099	0.397216
151100	0.396849
151101	0.397304
151102	0.39743
151103	0.397694
151104	0.397832
151105	0.39824
151106	0.398229
151107	0.397937
151108	0.398299
151109	0.398365
151110	0.398429
151111	0.398226
151112	0.397857
151113	0.397558
151114	0.39829
151115	0.398485
151116	0.398357
151117	0.398828
151118	0.398819
151119	0.39793
151120	0.398014
151121	0.398143
151122	0.398045
151123	0.398041
151124	0.397267
151125	0.398148
151126	0.397332
151127	0.39869
151128	0.397987
151129	0.397898
151130	0.397433
151131	0.397835
151132	0.397792
151133	0.397798
151134	0.397796
151135	0.397647
151136	0.397659
151137	0.397681
151138	0.397908
151139	0.398371
151140	0.398469
151141	0.398783
151142	0.398553
151143	0.398499
151144	0.398706
151145	0.397591
151146	0.398039
151147	0.398551
151148	0.398503
151149	0.398003
151150	0.398153
151151	0.398651
151152	0.398224
151153	0.397704
151154	0.397492
151155	0.397813
151156	0.398221
151157	0.398208
151158	0.398866
151159	0.398813
151160	0.398634
151161	0.39802
151162	0.398741
151163	0.398797
151164	0.399467
151165	0.399071
151166	0.398765
151167	0.398196
151168	0.398069
151169	0.398115
151170	0.398586
151171	0.398944
151172	0.398509
151173	0.398503
151174	0.397568
151175	0.397567
151176	0.397326
151177	0.397032
151178	0.398676
151179	0.39905
151180	0.398674
151181	0.398554
151182	0.397956
151183	0.398294
151184	0.398498
151185	0.39881
151186	0.398374
151187	0.399041
151188	0.398308
151189	0.398663
151190	0.399367
151191	0.399281
151192	0.399267
151193	0.399249
151194	0.398961
151195	0.398266
151196	0.398925
151197	0.398072
151198	0.398489
151199	0.398039
151200	0.399034
151201	0.399009
151202	0.39918
151203	0.398692
151204	0.399424
151205	0.398991
151206	0.398765
151207	0.398658
151208	0.398493
151209	0.398611
151210	0.398631
151211	0.398304
151212	0.398651
151213	0.399249
151214	0.399377
151215	0.398737
151216	0.39851
151217	0.397708
151218	0.398468
151219	0.398199
151220	0.39871
151221	0.398539
151222	0.398378
151223	0.398894
151224	0.398347
151225	0.398528
151226	0.398407
151227	0.398496
151228	0.398395
151229	0.3985
151230	0.398177
151231	0.397772
151232	0.397998
151233	0.398306
151234	0.398755
151235	0.398682
151236	0.39834
151237	0.398467
151238	0.399535
151239	0.399401
151240	0.399498
151241	0.399358
151242	0.399117
151243	0.39845
151244	0.398699
151245	0.398833
151246	0.399076
151247	0.399001
151248	0.39892
151249	0.399836
151250	0.400115
151251	0.399905
151252	0.399722
151253	0.399339
151254	0.399019
151255	0.399033
151256	0.398772
151257	0.398937
151258	0.398742
151259	0.39918
151260	0.399095
151261	0.399909
151262	0.399655
151263	0.399049
151264	0.399202
151265	0.399048
151266	0.39889
151267	0.398306
151268	0.398388
151269	0.398662
151270	0.399193
151271	0.398825
151272	0.399126
151273	0.399732
151274	0.399625
151275	0.399197
151276	0.399648
151277	0.399437
151278	0.399902
151279	0.399233
151280	0.399629
151281	0.400091
151282	0.399955
151283	0.400174
151284	0.400961
151285	0.401043
151286	0.400682
151287	0.400216
151288	0.400055
151289	0.400131
151290	0.400087
151291	0.399888
151292	0.399399
151293	0.398808
151294	0.39918
151295	0.39962
151296	0.399218
151297	0.399379
151298	0.399454
151299	0.399663
151300	0.398952
151301	0.398382
151302	0.398702
151303	0.398831
151304	0.398973
151305	0.399194
151306	0.398939
151307	0.398792
151308	0.399339
151309	0.399598
151310	0.39989
151311	0.400436
151312	0.400719
151313	0.400561
151314	0.4001
151315	0.399881
151316	0.399589
151317	0.400004
151318	0.399689
151319	0.399953
151320	0.398917
151321	0.399034
151322	0.399091
151323	0.399236
151324	0.399881
151325	0.4003
151326	0.399785
151327	0.399544
151328	0.399803
151329	0.399479
151330	0.399891
151331	0.399684
151332	0.400212
151333	0.400312
151334	0.400097
151335	0.399346
151336	0.399037
151337	0.399707
151338	0.399491
151339	0.399058
151340	0.399267
151341	0.399693
151342	0.399431
151343	0.399658
151344	0.400065
151345	0.399689
151346	0.399787
151347	0.400012
151348	0.400301
151349	0.400472
151350	0.400314
151351	0.400442
151352	0.400846
151353	0.400469
151354	0.400765
151355	0.400929
151356	0.400689
151357	0.400012
151358	0.40031
151359	0.400326
151360	0.399313
151361	0.399842
151362	0.401145
151363	0.401131
151364	0.40073
151365	0.400396
151366	0.400267
151367	0.400411
151368	0.400303
151369	0.400208
151370	0.400045
151371	0.400358
151372	0.400118
151373	0.400097
151374	0.400069
151375	0.39978
151376	0.400286
151377	0.400062
151378	0.39996
151379	0.400277
151380	0.400406
151381	0.400516
151382	0.400076
151383	0.400471
151384	0.40033
151385	0.399768
151386	0.400495
151387	0.400061
151388	0.400518
151389	0.399972
151390	0.400242
151391	0.400272
151392	0.400655
151393	0.400725
151394	0.400279
151395	0.401011
151396	0.401225
151397	0.401449
151398	0.401544
151399	0.401234
151400	0.400863
151401	0.401193
151402	0.401683
151403	0.402068
151404	0.402332
151405	0.401185
151406	0.400985
151407	0.401411
151408	0.401053
151409	0.400925
151410	0.400307
151411	0.400791
151412	0.401147
151413	0.400677
151414	0.400929
151415	0.400091
151416	0.400781
151417	0.401226
151418	0.400619
151419	0.401186
151420	0.400968
151421	0.40094
151422	0.401738
151423	0.401695
151424	0.401744
151425	0.400892
151426	0.400503
151427	0.400667
151428	0.40075
151429	0.400644
151430	0.401317
151431	0.400733
151432	0.401139
151433	0.401156
151434	0.401421
151435	0.401007
151436	0.401107
151437	0.400998
151438	0.400726
151439	0.400723
151440	0.400303
151441	0.400162
151442	0.399831
151443	0.399926
151444	0.400602
151445	0.400791
151446	0.400972
151447	0.400923
151448	0.400256
151449	0.40052
151450	0.400337
151451	0.400668
151452	0.400806
151453	0.400892
151454	0.401324
151455	0.400944
151456	0.400982
151457	0.401272
151458	0.401009
151459	0.400994
151460	0.400921
151461	0.401338
151462	0.400985
151463	0.400973
151464	0.401386
151465	0.401471
151466	0.401656
151467	0.401607
151468	0.401793
151469	0.401827
151470	0.40109
151471	0.401023
151472	0.401458
151473	0.401954
151474	0.401528
151475	0.401747
151476	0.402154
151477	0.403055
151478	0.401454
151479	0.401718
151480	0.401839
151481	0.402036
151482	0.402008
151483	0.401586
151484	0.401645
151485	0.40187
151486	0.401633
151487	0.401563
151488	0.401969
151489	0.401299
151490	0.401853
151491	0.402647
151492	0.402735
151493	0.402651
151494	0.401811
151495	0.401611
151496	0.401881
151497	0.401769
151498	0.402167
151499	0.402083
151500	0.402125
151501	0.402274
151502	0.402692
151503	0.402479
151504	0.402318
151505	0.402689
151506	0.40274
151507	0.401982
151508	0.401973
151509	0.402247
151510	0.402475
151511	0.402274
151512	0.402901
151513	0.403121
151514	0.402731
151515	0.402345
151516	0.402247
151517	0.402055
151518	0.401669
151519	0.402947
151520	0.402766
151521	0.402387
151522	0.401416
151523	0.401474
151524	0.401801
151525	0.402933
151526	0.402577
151527	0.402739
151528	0.402035
151529	0.402234
151530	0.402654
151531	0.402846
151532	0.402357
151533	0.402659
151534	0.401834
151535	0.402214
151536	0.401807
151537	0.40218
151538	0.402492
151539	0.401611
151540	0.402222
151541	0.402281
151542	0.401835
151543	0.401524
151544	0.402196
151545	0.401688
151546	0.40189
151547	0.400858
151548	0.401418
151549	0.401692
151550	0.402123
151551	0.402002
151552	0.401411
151553	0.40169
151554	0.402183
151555	0.402871
151556	0.402365
151557	0.402671
151558	0.402247
151559	0.402719
151560	0.402634
151561	0.402596
151562	0.402804
151563	0.402702
151564	0.401876
151565	0.401668
151566	0.402859
151567	0.402687
151568	0.402588
151569	0.402474
151570	0.402667
151571	0.401876
151572	0.401637
151573	0.402962
151574	0.402658
151575	0.402629
151576	0.402491
151577	0.402752
151578	0.402144
151579	0.402096
151580	0.402945
151581	0.40354
151582	0.402611
151583	0.403904
151584	0.403685
151585	0.403091
151586	0.402858
151587	0.402038
151588	0.401545
151589	0.402767
151590	0.402886
151591	0.402282
151592	0.402697
151593	0.402239
151594	0.401737
151595	0.40302
151596	0.402794
151597	0.402673
151598	0.40326
151599	0.40296
151600	0.402688
151601	0.402595
151602	0.402101
151603	0.402412
151604	0.402791
151605	0.402998
151606	0.401772
151607	0.403011
151608	0.402872
151609	0.402051
151610	0.402165
151611	0.401881
151612	0.402155
151613	0.402189
151614	0.402518
151615	0.402383
151616	0.402893
151617	0.402009
151618	0.402744
151619	0.402334
151620	0.401875
151621	0.40193
151622	0.402323
151623	0.4023
151624	0.402772
151625	0.402729
151626	0.402937
151627	0.403296
151628	0.403374
151629	0.402864
151630	0.40331
151631	0.402961
151632	0.402675
151633	0.403074
151634	0.403426
151635	0.402536
151636	0.402961
151637	0.402313
151638	0.403088
151639	0.403202
151640	0.403246
151641	0.403199
151642	0.402831
151643	0.402928
151644	0.403726
151645	0.403542
151646	0.403441
151647	0.403643
151648	0.40357
151649	0.403979
151650	0.404064
151651	0.403935
151652	0.40368
151653	0.404059
151654	0.403834
151655	0.403329
151656	0.403883
151657	0.40374
151658	0.40336
151659	0.403566
151660	0.403459
151661	0.40354
151662	0.403289
151663	0.402321
151664	0.402545
151665	0.402796
151666	0.402466
151667	0.403375
151668	0.403295
151669	0.403299
151670	0.403247
151671	0.403323
151672	0.403255
151673	0.40338
151674	0.402884
151675	0.403534
151676	0.402954
151677	0.403483
151678	0.403525
151679	0.402959
151680	0.403031
151681	0.403786
151682	0.4037
151683	0.403708
151684	0.403782
151685	0.403644
151686	0.403314
151687	0.403172
151688	0.403301
151689	0.402637
151690	0.402417
151691	0.403005
151692	0.403274
151693	0.403764
151694	0.403562
151695	0.403332
151696	0.403906
151697	0.403707
151698	0.404001
151699	0.404693
151700	0.404482
151701	0.404117
151702	0.405019
151703	0.404162
151704	0.404273
151705	0.404329
151706	0.404239
151707	0.403986
151708	0.40384
151709	0.404258
151710	0.404586
151711	0.404671
151712	0.404372
151713	0.404343
151714	0.404806
151715	0.404315
151716	0.40483
151717	0.404387
151718	0.404431
151719	0.404114
151720	0.404278
151721	0.403804
151722	0.403311
151723	0.403944
151724	0.404011
151725	0.403362
151726	0.403564
151727	0.404294
151728	0.404132
151729	0.404691
151730	0.405055
151731	0.405185
151732	0.405462
151733	0.403797
151734	0.40397
151735	0.403531
151736	0.404207
151737	0.404466
151738	0.404336
151739	0.40428
151740	0.404727
151741	0.404862
151742	0.40546
151743	0.404369
151744	0.404631
151745	0.404296
151746	0.404812
151747	0.404303
151748	0.404856
151749	0.404167
151750	0.404361
151751	0.404273
151752	0.403731
151753	0.404549
151754	0.404031
151755	0.404039
151756	0.404015
151757	0.403698
151758	0.403911
151759	0.404273
151760	0.404111
151761	0.404258
151762	0.40379
151763	0.404404
151764	0.404473
151765	0.403396
151766	0.403271
151767	0.403455
151768	0.402956
151769	0.403634
151770	0.403858
151771	0.405283
151772	0.40386
151773	0.40407
151774	0.404593
151775	0.404884
151776	0.404352
151777	0.404221
151778	0.404144
151779	0.404707
151780	0.404012
151781	0.403932
151782	0.40427
151783	0.404576
151784	0.405158
151785	0.404256
151786	0.403714
151787	0.40461
151788	0.404778
151789	0.404381
151790	0.404706
151791	0.404814
151792	0.403881
151793	0.404396
151794	0.404511
151795	0.404164
151796	0.404881
151797	0.40451
151798	0.405036
151799	0.404906
151800	0.404855
151801	0.40434
151802	0.4045
151803	0.405067
151804	0.405506
151805	0.405929
151806	0.405539
151807	0.405286
151808	0.40612
151809	0.405789
151810	0.405467
151811	0.405552
151812	0.405421
151813	0.405022
151814	0.404727
151815	0.404738
151816	0.40411
151817	0.404484
151818	0.404517
151819	0.404882
151820	0.404429
151821	0.404835
151822	0.40439
151823	0.404124
151824	0.403692
151825	0.404179
151826	0.404327
151827	0.404849
151828	0.405027
151829	0.404574
151830	0.405089
151831	0.404607
151832	0.404847
151833	0.404492
151834	0.404353
151835	0.403748
151836	0.404281
151837	0.404072
151838	0.403769
151839	0.404394
151840	0.404391
151841	0.404903
151842	0.405528
151843	0.405999
151844	0.405654
151845	0.404553
151846	0.405155
151847	0.404979
151848	0.404623
151849	0.404616
151850	0.405177
151851	0.405511
151852	0.405508
151853	0.404823
151854	0.405109
151855	0.405117
151856	0.405128
151857	0.405333
151858	0.405123
151859	0.406019
151860	0.405325
151861	0.405477
151862	0.405438
151863	0.405448
151864	0.405901
151865	0.40591
151866	0.406209
151867	0.404938
151868	0.405165
151869	0.405565
151870	0.405623
151871	0.405643
151872	0.405743
151873	0.405032
151874	0.405166
151875	0.405107
151876	0.404934
151877	0.405605
151878	0.406003
151879	0.405979
151880	0.406166
151881	0.406651
151882	0.406375
151883	0.406024
151884	0.405971
151885	0.405855
151886	0.406145
151887	0.40565
151888	0.405865
151889	0.406398
151890	0.406145
151891	0.406038
151892	0.406376
151893	0.405704
151894	0.405163
151895	0.405703
151896	0.404951
151897	0.405275
151898	0.405416
151899	0.405277
151900	0.405211
151901	0.405574
151902	0.404999
151903	0.40496
151904	0.404666
151905	0.40567
151906	0.405279
151907	0.405328
151908	0.405102
151909	0.405234
151910	0.406031
151911	0.405255
151912	0.405298
151913	0.405767
151914	0.405415
151915	0.40576
151916	0.405439
151917	0.406215
151918	0.406422
151919	0.405967
151920	0.405902
151921	0.405574
151922	0.405467
151923	0.405484
151924	0.405905
151925	0.405961
151926	0.405683
151927	0.405683
151928	0.406126
151929	0.406134
151930	0.405633
151931	0.405757
151932	0.406546
151933	0.40631
151934	0.40574
151935	0.405966
151936	0.406332
151937	0.406381
151938	0.406454
151939	0.406986
151940	0.406645
151941	0.406709
151942	0.406451
151943	0.407093
151944	0.406681
151945	0.40748
151946	0.406817
151947	0.406245
151948	0.406138
151949	0.40589
151950	0.406126
151951	0.405567
151952	0.405811
151953	0.406301
151954	0.40656
151955	0.406322
151956	0.406949
151957	0.406631
151958	0.406692
151959	0.406782
151960	0.40658
151961	0.406728
151962	0.406657
151963	0.406736
151964	0.407139
151965	0.406608
151966	0.406608
151967	0.40666
151968	0.40661
151969	0.406418
151970	0.405907
151971	0.406391
151972	0.406332
151973	0.40589
151974	0.406339
151975	0.406292
151976	0.406022
151977	0.406105
151978	0.406245
151979	0.405745
151980	0.406167
151981	0.405992
151982	0.4059
151983	0.40602
151984	0.40639
151985	0.406956
151986	0.407176
151987	0.406633
151988	0.406119
151989	0.405885
151990	0.406155
151991	0.406046
151992	0.406182
151993	0.406473
151994	0.40615
151995	0.406252
151996	0.406322
151997	0.406899
151998	0.407226
151999	0.407259
152000	0.406969
152001	0.406713
152002	0.406952
152003	0.407361
152004	0.406668
152005	0.407138
152006	0.407078
152007	0.406687
152008	0.406848
152009	0.407394
152010	0.406716
152011	0.40668
152012	0.406146
152013	0.406822
152014	0.407253
152015	0.407167
152016	0.407072
152017	0.405972
152018	0.406559
152019	0.406048
152020	0.405938
152021	0.407234
152022	0.407177
152023	0.407072
152024	0.407582
152025	0.407814
152026	0.407806
152027	0.407306
152028	0.40708
152029	0.407779
152030	0.407889
152031	0.407464
152032	0.407174
152033	0.407483
152034	0.406941
152035	0.407418
152036	0.4075
152037	0.407735
152038	0.407968
152039	0.40766
152040	0.406904
152041	0.407052
152042	0.406839
152043	0.406908
152044	0.406908
152045	0.406339
152046	0.407247
152047	0.40723
152048	0.407246
152049	0.406726
152050	0.406939
152051	0.406244
152052	0.407316
152053	0.407345
152054	0.407248
152055	0.407311
152056	0.406787
152057	0.406857
152058	0.406812
152059	0.406706
152060	0.406596
152061	0.406723
152062	0.406334
152063	0.40748
152064	0.407329
152065	0.407839
152066	0.407941
152067	0.407378
152068	0.406942
152069	0.407516
152070	0.407588
152071	0.408229
152072	0.407817
152073	0.407034
152074	0.407297
152075	0.407529
152076	0.406466
152077	0.40664
152078	0.406941
152079	0.407035
152080	0.407171
152081	0.40713
152082	0.407959
152083	0.408241
152084	0.408441
152085	0.408198
152086	0.407592
152087	0.407643
152088	0.408435
152089	0.407632
152090	0.408449
152091	0.407685
152092	0.407753
152093	0.407652
152094	0.40783
152095	0.408069
152096	0.407401
152097	0.407902
152098	0.408172
152099	0.407923
152100	0.407557
152101	0.408892
152102	0.408433
152103	0.408074
152104	0.40789
152105	0.407606
152106	0.407822
152107	0.407623
152108	0.407585
152109	0.407952
152110	0.408256
152111	0.407264
152112	0.407666
152113	0.407753
152114	0.407608
152115	0.406589
152116	0.407298
152117	0.407008
152118	0.407244
152119	0.407137
152120	0.407927
152121	0.407792
152122	0.407816
152123	0.407731
152124	0.407846
152125	0.408189
152126	0.408369
152127	0.408292
152128	0.409131
152129	0.409458
152130	0.408963
152131	0.408537
152132	0.408588
152133	0.408119
152134	0.408475
152135	0.409007
152136	0.409071
152137	0.408079
152138	0.408376
152139	0.408492
152140	0.408865
152141	0.408871
152142	0.408733
152143	0.409248
152144	0.409727
152145	0.408835
152146	0.409029
152147	0.409971
152148	0.40979
152149	0.408876
152150	0.408179
152151	0.408949
152152	0.409138
152153	0.409363
152154	0.408465
152155	0.40822
152156	0.40811
152157	0.408088
152158	0.408529
152159	0.407518
152160	0.408002
152161	0.408383
152162	0.408075
152163	0.40724
152164	0.408233
152165	0.408707
152166	0.408491
152167	0.408553
152168	0.408949
152169	0.408749
152170	0.408658
152171	0.408868
152172	0.408565
152173	0.409455
152174	0.409157
152175	0.409524
152176	0.409037
152177	0.408723
152178	0.408805
152179	0.408549
152180	0.408971
152181	0.408988
152182	0.409317
152183	0.408683
152184	0.408392
152185	0.408509
152186	0.408022
152187	0.407987
152188	0.408583
152189	0.408713
152190	0.408026
152191	0.408429
152192	0.408338
152193	0.408292
152194	0.409084
152195	0.408699
152196	0.409162
152197	0.408899
152198	0.408431
152199	0.408717
152200	0.408851
152201	0.408492
152202	0.40855
152203	0.408686
152204	0.407973
152205	0.408916
152206	0.409681
152207	0.409338
152208	0.409237
152209	0.409174
152210	0.409471
152211	0.408408
152212	0.408778
152213	0.408673
152214	0.408797
152215	0.409588
152216	0.409788
152217	0.409193
152218	0.408944
152219	0.409141
152220	0.408771
152221	0.409196
152222	0.408864
152223	0.408709
152224	0.407925
152225	0.408575
152226	0.408985
152227	0.408937
152228	0.407996
152229	0.408719
152230	0.408993
152231	0.408948
152232	0.408783
152233	0.409352
152234	0.409415
152235	0.409168
152236	0.410128
152237	0.409019
152238	0.408888
152239	0.408619
152240	0.408811
152241	0.408997
152242	0.40902
152243	0.40834
152244	0.408443
152245	0.408902
152246	0.409368
152247	0.409851
152248	0.409416
152249	0.408972
152250	0.408549
152251	0.408384
152252	0.409004
152253	0.409214
152254	0.409177
152255	0.409541
152256	0.409105
152257	0.408829
152258	0.409071
152259	0.409467
152260	0.409441
152261	0.409637
152262	0.409197
152263	0.409337
152264	0.40995
152265	0.409676
152266	0.410063
152267	0.409387
152268	0.409434
152269	0.409378
152270	0.409454
152271	0.409631
152272	0.409508
152273	0.40872
152274	0.409314
152275	0.408657
152276	0.408967
152277	0.409488
152278	0.409572
152279	0.409989
152280	0.40895
152281	0.408936
152282	0.409477
152283	0.408862
152284	0.408654
152285	0.409478
152286	0.408898
152287	0.408548
152288	0.409125
152289	0.409315
152290	0.409913
152291	0.409925
152292	0.40968
152293	0.409583
152294	0.409932
152295	0.410035
152296	0.409278
152297	0.409565
152298	0.41002
152299	0.409466
152300	0.409909
152301	0.410207
152302	0.410129
152303	0.409984
152304	0.410036
152305	0.410603
152306	0.41034
152307	0.410186
152308	0.409242
152309	0.409507
152310	0.409873
152311	0.409501
152312	0.409659
152313	0.409068
152314	0.410074
152315	0.410508
152316	0.410041
152317	0.410593
152318	0.409941
152319	0.409675
152320	0.409299
152321	0.409811
152322	0.409487
152323	0.409265
152324	0.409583
152325	0.409064
152326	0.409545
152327	0.409627
152328	0.409441
152329	0.409576
152330	0.409381
152331	0.409943
152332	0.409588
152333	0.409609
152334	0.410362
152335	0.409624
152336	0.409913
152337	0.410423
152338	0.410138
152339	0.410481
152340	0.410504
152341	0.410398
152342	0.410459
152343	0.410495
152344	0.410362
152345	0.410266
152346	0.409968
152347	0.410391
152348	0.409986
152349	0.409447
152350	0.409844
152351	0.410493
152352	0.410569
152353	0.410171
152354	0.409417
152355	0.410672
152356	0.411404
152357	0.410893
152358	0.410343
152359	0.410168
152360	0.41045
152361	0.410661
152362	0.409609
152363	0.409651
152364	0.410373
152365	0.411108
152366	0.411003
152367	0.410806
152368	0.410929
152369	0.410849
152370	0.410833
152371	0.411373
152372	0.411319
152373	0.41109
152374	0.411527
152375	0.412058
152376	0.411703
152377	0.411045
152378	0.410111
152379	0.410777
152380	0.410505
152381	0.410655
152382	0.410646
152383	0.411227
152384	0.410871
152385	0.411264
152386	0.410988
152387	0.411352
152388	0.410968
152389	0.411492
152390	0.41168
152391	0.411088
152392	0.410639
152393	0.410479
152394	0.410097
152395	0.410537
152396	0.410621
152397	0.411158
152398	0.410988
152399	0.410139
152400	0.411217
152401	0.411355
152402	0.410745
152403	0.410838
152404	0.410227
152405	0.410678
152406	0.410228
152407	0.410944
152408	0.411172
152409	0.410719
152410	0.410775
152411	0.410883
152412	0.411975
152413	0.412311
152414	0.411865
152415	0.411998
152416	0.412045
152417	0.411804
152418	0.411689
152419	0.41186
152420	0.411482
152421	0.411489
152422	0.411829
152423	0.412388
152424	0.411792
152425	0.411604
152426	0.410897
152427	0.411235
152428	0.411199
152429	0.411265
152430	0.411158
152431	0.411075
152432	0.410631
152433	0.410444
152434	0.410517
152435	0.411114
152436	0.41056
152437	0.410712
152438	0.410707
152439	0.410155
152440	0.410752
152441	0.410014
152442	0.409867
152443	0.410439
152444	0.410217
152445	0.410494
152446	0.410338
152447	0.4103
152448	0.410381
152449	0.410395
152450	0.41122
152451	0.410144
152452	0.410722
152453	0.410761
152454	0.410775
152455	0.410758
152456	0.410638
152457	0.411333
152458	0.410911
152459	0.411388
152460	0.41166
152461	0.411197
152462	0.410872
152463	0.411021
152464	0.410387
152465	0.41084
152466	0.411169
152467	0.411851
152468	0.411459
152469	0.411243
152470	0.411528
152471	0.411272
152472	0.411073
152473	0.411998
152474	0.41136
152475	0.41173
152476	0.411463
152477	0.411234
152478	0.410999
152479	0.411185
152480	0.411985
152481	0.411376
152482	0.411427
152483	0.411582
152484	0.411657
152485	0.410445
152486	0.41121
152487	0.411373
152488	0.411334
152489	0.410426
152490	0.411099
152491	0.411262
152492	0.411509
152493	0.411422
152494	0.410773
152495	0.411237
152496	0.412162
152497	0.412154
152498	0.411382
152499	0.410937
152500	0.412351
152501	0.412227
152502	0.411577
152503	0.412857
152504	0.413083
152505	0.413186
152506	0.412555
152507	0.412421
152508	0.412555
152509	0.411968
152510	0.411482
152511	0.412251
152512	0.41265
152513	0.412787
152514	0.41212
152515	0.412168
152516	0.412677
152517	0.412878
152518	0.412553
152519	0.412456
152520	0.41273
152521	0.412648
152522	0.412728
152523	0.412725
152524	0.412213
152525	0.412856
152526	0.412669
152527	0.412907
152528	0.412729
152529	0.412904
152530	0.413091
152531	0.412102
152532	0.412304
152533	0.412165
152534	0.411995
152535	0.412023
152536	0.411545
152537	0.410896
152538	0.411035
152539	0.411721
152540	0.412026
152541	0.411186
152542	0.41193
152543	0.412256
152544	0.412019
152545	0.412112
152546	0.412502
152547	0.412459
152548	0.411403
152549	0.411752
152550	0.411885
152551	0.411244
152552	0.410511
152553	0.410542
152554	0.411299
152555	0.411584
152556	0.411617
152557	0.411307
152558	0.411857
152559	0.411906
152560	0.411636
152561	0.411391
152562	0.411938
152563	0.411862
152564	0.412494
152565	0.41199
152566	0.412223
152567	0.412287
152568	0.412784
152569	0.411773
152570	0.412282
152571	0.411538
152572	0.411785
152573	0.411789
152574	0.411746
152575	0.411794
152576	0.411913
152577	0.412111
152578	0.411603
152579	0.411348
152580	0.411688
152581	0.411495
152582	0.411084
152583	0.410709
152584	0.411097
152585	0.410869
152586	0.410832
152587	0.410884
152588	0.410786
152589	0.411263
152590	0.411536
152591	0.411629
152592	0.411409
152593	0.411002
152594	0.411468
152595	0.411278
152596	0.411355
152597	0.411595
152598	0.411896
152599	0.411604
152600	0.411116
152601	0.411715
152602	0.41165
152603	0.411232
152604	0.410586
152605	0.412009
152606	0.412414
152607	0.411543
152608	0.411458
152609	0.412029
152610	0.412371
152611	0.412751
152612	0.412777
152613	0.412409
152614	0.412154
152615	0.412651
152616	0.411933
152617	0.412226
152618	0.412053
152619	0.41272
152620	0.412794
152621	0.412772
152622	0.412875
152623	0.41276
152624	0.411571
152625	0.412493
152626	0.412727
152627	0.411931
152628	0.411322
152629	0.411806
152630	0.411569
152631	0.411861
152632	0.411263
152633	0.412015
152634	0.412239
152635	0.412027
152636	0.411767
152637	0.411861
152638	0.411229
152639	0.411473
152640	0.412188
152641	0.412376
152642	0.412265
152643	0.412374
152644	0.412102
152645	0.412266
152646	0.412045
152647	0.41308
152648	0.412656
152649	0.412606
152650	0.412895
152651	0.41301
152652	0.412658
152653	0.411814
152654	0.411482
152655	0.411518
152656	0.412174
152657	0.412002
152658	0.412611
152659	0.413277
152660	0.412593
152661	0.413067
152662	0.412786
152663	0.412467
152664	0.413157
152665	0.413032
152666	0.412514
152667	0.412706
152668	0.413597
152669	0.412853
152670	0.413019
152671	0.413289
152672	0.412839
152673	0.41284
152674	0.412791
152675	0.413117
152676	0.412529
152677	0.412302
152678	0.412575
152679	0.412531
152680	0.411562
152681	0.411398
152682	0.411684
152683	0.411762
152684	0.412124
152685	0.412775
152686	0.412027
152687	0.411819
152688	0.411927
152689	0.412067
152690	0.41198
152691	0.412043
152692	0.411796
152693	0.41249
152694	0.412337
152695	0.411594
152696	0.411726
152697	0.411998
152698	0.412085
152699	0.411496
152700	0.411659
152701	0.412127
152702	0.412268
152703	0.41245
152704	0.412963
152705	0.412781
152706	0.411507
152707	0.411835
152708	0.41163
152709	0.411805
152710	0.411188
152711	0.411206
152712	0.411587
152713	0.412431
152714	0.411953
152715	0.41267
152716	0.413022
152717	0.412313
152718	0.412513
152719	0.41145
152720	0.411525
152721	0.411693
152722	0.411475
152723	0.412275
152724	0.412232
152725	0.411786
152726	0.411926
152727	0.412071
152728	0.411829
152729	0.412064
152730	0.412238
152731	0.412257
152732	0.412392
152733	0.41229
152734	0.412043
152735	0.412393
152736	0.41239
152737	0.412504
152738	0.412481
152739	0.412722
152740	0.412534
152741	0.412504
152742	0.412308
152743	0.412081
152744	0.411908
152745	0.412333
152746	0.412958
152747	0.413637
152748	0.412568
152749	0.412685
152750	0.412171
152751	0.412488
152752	0.412532
152753	0.412404
152754	0.413145
152755	0.413195
152756	0.413238
152757	0.412454
152758	0.41223
152759	0.412456
152760	0.41298
152761	0.412729
152762	0.412475
152763	0.412329
152764	0.412643
152765	0.412514
152766	0.41307
152767	0.41242
152768	0.412504
152769	0.41251
152770	0.412307
152771	0.412676
152772	0.412379
152773	0.412613
152774	0.413132
152775	0.412754
152776	0.41262
152777	0.412178
152778	0.412411
152779	0.412985
152780	0.412466
152781	0.412934
152782	0.413209
152783	0.413566
152784	0.413918
152785	0.413289
152786	0.41363
152787	0.41346
152788	0.413408
152789	0.413945
152790	0.413522
152791	0.413583
152792	0.413584
152793	0.413227
152794	0.413131
152795	0.413196
152796	0.413329
152797	0.41326
152798	0.41348
152799	0.4133
152800	0.413447
152801	0.413544
152802	0.414362
152803	0.414245
152804	0.414363
152805	0.414714
152806	0.414047
152807	0.413706
152808	0.413617
152809	0.413665
152810	0.413082
152811	0.413169
152812	0.413732
152813	0.413689
152814	0.413475
152815	0.412997
152816	0.413239
152817	0.413764
152818	0.413275
152819	0.412918
152820	0.412591
152821	0.412802
152822	0.411859
152823	0.41296
152824	0.413672
152825	0.413269
152826	0.412823
152827	0.412731
152828	0.413407
152829	0.413386
152830	0.413068
152831	0.413091
152832	0.413448
152833	0.413899
152834	0.41317
152835	0.413194
152836	0.413828
152837	0.413363
152838	0.413034
152839	0.413665
152840	0.413675
152841	0.413445
152842	0.414244
152843	0.414146
152844	0.414298
152845	0.414373
152846	0.414379
152847	0.414022
152848	0.413646
152849	0.413951
152850	0.414348
152851	0.413846
152852	0.414416
152853	0.414051
152854	0.414214
152855	0.414371
152856	0.413929
152857	0.413859
152858	0.413522
152859	0.413092
152860	0.413413
152861	0.413865
152862	0.414127
152863	0.413592
152864	0.413463
152865	0.413027
152866	0.414053
152867	0.414243
152868	0.414162
152869	0.41356
152870	0.41358
152871	0.413358
152872	0.413044
152873	0.413725
152874	0.413749
152875	0.414582
152876	0.414326
152877	0.414677
152878	0.414904
152879	0.414367
152880	0.414578
152881	0.413816
152882	0.414514
152883	0.414223
152884	0.414097
152885	0.414212
152886	0.414314
152887	0.414079
152888	0.413935
152889	0.413569
152890	0.413892
152891	0.414002
152892	0.413584
152893	0.413684
152894	0.414352
152895	0.414151
152896	0.414598
152897	0.414409
152898	0.414342
152899	0.415122
152900	0.414448
152901	0.414487
152902	0.415243
152903	0.415942
152904	0.415448
152905	0.416224
152906	0.415869
152907	0.415101
152908	0.414993
152909	0.414601
152910	0.414545
152911	0.414877
152912	0.414792
152913	0.414561
152914	0.41532
152915	0.415431
152916	0.415559
152917	0.4155
152918	0.415685
152919	0.415735
152920	0.415319
152921	0.415106
152922	0.414818
152923	0.41513
152924	0.415547
152925	0.415262
152926	0.415704
152927	0.416163
152928	0.415379
152929	0.414876
152930	0.414398
152931	0.414281
152932	0.414197
152933	0.41373
152934	0.414359
152935	0.414721
152936	0.414289
152937	0.415246
152938	0.414741
152939	0.415227
152940	0.414451
152941	0.413432
152942	0.413681
152943	0.413812
152944	0.413588
152945	0.413728
152946	0.414046
152947	0.413425
152948	0.414024
152949	0.414124
152950	0.414195
152951	0.413993
152952	0.414814
152953	0.413796
152954	0.414055
152955	0.414107
152956	0.414163
152957	0.414212
152958	0.414491
152959	0.415128
152960	0.414725
152961	0.414348
152962	0.414889
152963	0.413965
152964	0.414061
152965	0.414536
152966	0.413908
152967	0.414281
152968	0.415026
152969	0.414943
152970	0.414514
152971	0.415491
152972	0.415813
152973	0.414861
152974	0.414637
152975	0.41491
152976	0.415373
152977	0.415435
152978	0.415199
152979	0.4155
152980	0.414845
152981	0.415761
152982	0.416414
152983	0.416303
152984	0.416535
152985	0.415545
152986	0.415466
152987	0.415163
152988	0.415296
152989	0.416019
152990	0.415543
152991	0.415101
152992	0.415365
152993	0.414853
152994	0.415184
152995	0.416059
152996	0.415555
152997	0.415521
152998	0.415791
152999	0.415143
153000	0.415541
153001	0.415382
153002	0.415359
153003	0.415398
153004	0.415639
153005	0.415011
153006	0.415306
153007	0.41519
153008	0.415248
153009	0.414868
153010	0.41506
153011	0.415058
153012	0.415145
153013	0.41507
153014	0.41514
153015	0.415335
153016	0.415423
153017	0.41525
153018	0.415379
153019	0.415127
153020	0.415167
153021	0.415576
153022	0.416086
153023	0.41612
153024	0.415704
153025	0.415299
153026	0.41524
153027	0.415268
153028	0.415032
153029	0.415539
153030	0.415518
153031	0.416099
153032	0.415908
153033	0.416345
153034	0.415823
153035	0.415989
153036	0.415731
153037	0.415502
153038	0.416194
153039	0.416287
153040	0.416266
153041	0.416351
153042	0.41598
153043	0.416073
153044	0.416353
153045	0.416846
153046	0.417092
153047	0.416584
153048	0.416047
153049	0.415698
153050	0.415872
153051	0.415789
153052	0.416171
153053	0.416259
153054	0.4164
153055	0.415953
153056	0.416046
153057	0.41574
153058	0.41594
153059	0.416382
153060	0.416435
153061	0.416987
153062	0.41691
153063	0.416834
153064	0.416739
153065	0.416815
153066	0.4169
153067	0.417226
153068	0.417303
153069	0.41697
153070	0.416268
153071	0.4162
153072	0.416214
153073	0.416318
153074	0.417054
153075	0.417212
153076	0.417007
153077	0.416799
153078	0.417533
153079	0.418126
153080	0.417236
153081	0.417129
153082	0.416577
153083	0.416536
153084	0.416629
153085	0.416682
153086	0.417057
153087	0.417307
153088	0.416865
153089	0.417063
153090	0.41714
153091	0.417404
153092	0.417609
153093	0.417474
153094	0.417423
153095	0.417454
153096	0.417588
153097	0.417823
153098	0.416926
153099	0.41657
153100	0.416653
153101	0.417146
153102	0.417224
153103	0.417856
153104	0.418087
153105	0.417265
153106	0.417412
153107	0.418198
153108	0.417677
153109	0.417309
153110	0.417754
153111	0.41795
153112	0.41797
153113	0.417618
153114	0.417117
153115	0.416846
153116	0.416979
153117	0.418337
153118	0.418311
153119	0.41784
153120	0.417744
153121	0.417763
153122	0.417488
153123	0.417013
153124	0.417037
153125	0.417947
153126	0.417847
153127	0.417987
153128	0.418355
153129	0.418395
153130	0.41859
153131	0.418176
153132	0.418103
153133	0.417509
153134	0.417579
153135	0.417126
153136	0.417306
153137	0.417937
153138	0.418016
153139	0.417947
153140	0.417654
153141	0.418164
153142	0.418396
153143	0.417972
153144	0.417555
153145	0.417394
153146	0.417583
153147	0.417711
153148	0.417803
153149	0.418073
153150	0.418307
153151	0.418124
153152	0.417736
153153	0.41797
153154	0.417877
153155	0.418115
153156	0.417934
153157	0.418207
153158	0.417933
153159	0.417819
153160	0.417349
153161	0.417924
153162	0.418164
153163	0.417961
153164	0.417578
153165	0.417186
153166	0.417403
153167	0.417639
153168	0.417854
153169	0.417642
153170	0.41747
153171	0.418515
153172	0.418558
153173	0.418649
153174	0.418597
153175	0.41851
153176	0.418804
153177	0.418879
153178	0.418922
153179	0.419025
153180	0.418444
153181	0.417629
153182	0.418199
153183	0.418609
153184	0.41853
153185	0.41848
153186	0.418149
153187	0.418158
153188	0.418162
153189	0.418194
153190	0.41793
153191	0.417804
153192	0.417803
153193	0.418263
153194	0.418756
153195	0.418967
153196	0.418884
153197	0.41819
153198	0.418119
153199	0.418067
153200	0.418878
153201	0.419539
153202	0.419384
153203	0.418368
153204	0.418206
153205	0.418197
153206	0.418629
153207	0.418888
153208	0.418796
153209	0.418716
153210	0.419185
153211	0.419547
153212	0.419461
153213	0.418301
153214	0.41858
153215	0.418841
153216	0.419537
153217	0.419265
153218	0.418808
153219	0.419038
153220	0.418265
153221	0.418658
153222	0.419182
153223	0.419241
153224	0.419052
153225	0.418144
153226	0.419408
153227	0.419527
153228	0.419113
153229	0.419851
153230	0.41979
153231	0.419608
153232	0.419395
153233	0.418774
153234	0.418851
153235	0.419848
153236	0.420263
153237	0.419656
153238	0.419674
153239	0.418976
153240	0.419086
153241	0.419386
153242	0.419288
153243	0.419026
153244	0.419544
153245	0.41866
153246	0.418971
153247	0.418903
153248	0.418534
153249	0.418483
153250	0.419293
153251	0.418963
153252	0.419421
153253	0.419048
153254	0.418854
153255	0.418921
153256	0.419187
153257	0.418502
153258	0.419358
153259	0.419779
153260	0.419281
153261	0.419826
153262	0.420288
153263	0.420331
153264	0.420125
153265	0.42033
153266	0.420501
153267	0.419681
153268	0.419987
153269	0.420363
153270	0.420283
153271	0.419921
153272	0.420105
153273	0.420774
153274	0.41928
153275	0.419914
153276	0.420313
153277	0.420937
153278	0.420905
153279	0.42047
153280	0.419542
153281	0.420743
153282	0.420589
153283	0.420425
153284	0.42028
153285	0.420235
153286	0.420015
153287	0.419892
153288	0.419576
153289	0.419153
153290	0.419347
153291	0.419829
153292	0.419603
153293	0.419584
153294	0.420615
153295	0.420172
153296	0.420195
153297	0.419999
153298	0.420305
153299	0.4204
153300	0.420396
153301	0.419716
153302	0.41935
153303	0.419211
153304	0.419293
153305	0.41955
153306	0.419913
153307	0.420453
153308	0.419798
153309	0.420045
153310	0.420411
153311	0.420598
153312	0.420721
153313	0.420139
153314	0.419414
153315	0.420421
153316	0.420291
153317	0.420007
153318	0.420614
153319	0.420384
153320	0.42033
153321	0.420401
153322	0.420015
153323	0.420198
153324	0.420551
153325	0.421149
153326	0.421323
153327	0.42126
153328	0.421014
153329	0.420861
153330	0.420977
153331	0.420824
153332	0.421457
153333	0.421023
153334	0.421003
153335	0.421895
153336	0.421023
153337	0.421113
153338	0.421284
153339	0.420511
153340	0.421059
153341	0.421028
153342	0.420957
153343	0.420356
153344	0.420327
153345	0.420689
153346	0.420372
153347	0.420378
153348	0.420707
153349	0.421126
153350	0.421012
153351	0.421029
153352	0.421138
153353	0.420793
153354	0.421103
153355	0.42064
153356	0.421207
153357	0.420822
153358	0.420272
153359	0.420867
153360	0.420233
153361	0.420208
153362	0.420339
153363	0.421224
153364	0.421112
153365	0.420621
153366	0.42056
153367	0.420435
153368	0.421199
153369	0.420802
153370	0.420557
153371	0.42081
153372	0.420573
153373	0.420712
153374	0.420951
153375	0.421129
153376	0.421122
153377	0.420878
153378	0.420397
153379	0.420502
153380	0.420853
153381	0.420898
153382	0.42031
153383	0.420501
153384	0.42023
153385	0.420802
153386	0.420941
153387	0.420507
153388	0.4205
153389	0.420038
153390	0.420359
153391	0.420265
153392	0.420043
153393	0.420231
153394	0.420278
153395	0.42045
153396	0.420864
153397	0.4212
153398	0.420712
153399	0.420777
153400	0.420736
153401	0.421203
153402	0.421857
153403	0.422093
153404	0.422147
153405	0.422056
153406	0.422064
153407	0.42156
153408	0.421673
153409	0.421409
153410	0.421276
153411	0.420698
153412	0.420873
153413	0.420617
153414	0.42085
153415	0.420507
153416	0.420546
153417	0.421106
153418	0.421475
153419	0.421265
153420	0.421303
153421	0.421534
153422	0.421436
153423	0.421644
153424	0.421999
153425	0.421784
153426	0.421617
153427	0.421946
153428	0.422322
153429	0.42266
153430	0.421736
153431	0.421916
153432	0.422147
153433	0.421507
153434	0.421338
153435	0.421948
153436	0.421692
153437	0.421254
153438	0.420987
153439	0.421597
153440	0.421537
153441	0.421318
153442	0.421974
153443	0.421755
153444	0.421516
153445	0.42087
153446	0.421003
153447	0.421408
153448	0.420608
153449	0.421133
153450	0.42137
153451	0.421315
153452	0.421071
153453	0.420952
153454	0.421722
153455	0.421271
153456	0.420866
153457	0.42134
153458	0.421372
153459	0.421196
153460	0.421484
153461	0.421538
153462	0.421227
153463	0.421781
153464	0.421607
153465	0.421454
153466	0.421026
153467	0.42141
153468	0.421487
153469	0.421963
153470	0.421667
153471	0.42173
153472	0.421369
153473	0.421297
153474	0.42127
153475	0.420752
153476	0.421704
153477	0.421601
153478	0.421341
153479	0.42096
153480	0.421262
153481	0.421505
153482	0.42086
153483	0.420884
153484	0.421532
153485	0.422271
153486	0.422247
153487	0.421926
153488	0.422029
153489	0.422229
153490	0.422427
153491	0.42223
153492	0.422148
153493	0.421996
153494	0.422282
153495	0.421256
153496	0.422332
153497	0.422267
153498	0.422221
153499	0.421791
153500	0.421434
153501	0.421448
153502	0.421171
153503	0.421161
153504	0.421598
153505	0.421807
153506	0.422551
153507	0.422359
153508	0.422043
153509	0.422414
153510	0.422134
153511	0.421684
153512	0.420839
153513	0.422158
153514	0.422407
153515	0.422297
153516	0.421745
153517	0.421825
153518	0.421978
153519	0.421602
153520	0.42198
153521	0.421593
153522	0.421373
153523	0.421735
153524	0.421729
153525	0.421829
153526	0.422273
153527	0.422078
153528	0.422209
153529	0.422459
153530	0.422083
153531	0.42181
153532	0.42239
153533	0.42265
153534	0.4228
153535	0.421859
153536	0.421621
153537	0.421929
153538	0.421733
153539	0.421933
153540	0.421448
153541	0.421875
153542	0.422118
153543	0.422029
153544	0.422741
153545	0.422948
153546	0.42266
153547	0.422291
153548	0.422665
153549	0.422402
153550	0.42275
153551	0.422256
153552	0.422163
153553	0.422388
153554	0.42319
153555	0.423644
153556	0.42355
153557	0.423211
153558	0.423827
153559	0.423672
153560	0.423952
153561	0.423547
153562	0.42279
153563	0.423377
153564	0.423265
153565	0.423161
153566	0.423307
153567	0.423622
153568	0.422903
153569	0.422749
153570	0.422529
153571	0.422186
153572	0.422415
153573	0.422485
153574	0.422309
153575	0.422034
153576	0.421909
153577	0.42224
153578	0.422313
153579	0.422051
153580	0.423083
153581	0.423209
153582	0.422972
153583	0.422846
153584	0.422716
153585	0.422274
153586	0.422146
153587	0.421774
153588	0.421619
153589	0.421846
153590	0.422111
153591	0.422287
153592	0.421911
153593	0.422467
153594	0.42235
153595	0.422698
153596	0.422476
153597	0.422484
153598	0.423264
153599	0.422706
153600	0.422647
153601	0.423115
153602	0.423129
153603	0.422592
153604	0.422559
153605	0.422665
153606	0.423224
153607	0.423286
153608	0.422295
153609	0.422826
153610	0.423142
153611	0.423056
153612	0.423071
153613	0.423331
153614	0.423205
153615	0.423233
153616	0.423478
153617	0.423382
153618	0.422995
153619	0.423019
153620	0.422813
153621	0.422824
153622	0.423379
153623	0.424267
153624	0.424825
153625	0.425205
153626	0.425035
153627	0.424841
153628	0.423859
153629	0.423713
153630	0.424113
153631	0.424099
153632	0.424224
153633	0.424334
153634	0.42475
153635	0.424622
153636	0.424762
153637	0.424615
153638	0.424081
153639	0.424027
153640	0.42387
153641	0.423909
153642	0.42375
153643	0.423903
153644	0.423834
153645	0.423822
153646	0.423504
153647	0.423685
153648	0.424091
153649	0.424096
153650	0.424451
153651	0.424782
153652	0.424612
153653	0.424602
153654	0.42451
153655	0.424193
153656	0.424137
153657	0.423903
153658	0.42433
153659	0.423967
153660	0.424116
153661	0.42366
153662	0.42412
153663	0.424462
153664	0.423734
153665	0.424328
153666	0.424969
153667	0.424507
153668	0.423438
153669	0.425141
153670	0.424823
153671	0.424886
153672	0.424386
153673	0.424887
153674	0.42525
153675	0.425278
153676	0.425067
153677	0.425248
153678	0.424735
153679	0.424336
153680	0.424329
153681	0.424716
153682	0.424497
153683	0.423863
153684	0.424495
153685	0.423978
153686	0.424092
153687	0.424494
153688	0.424016
153689	0.423454
153690	0.424467
153691	0.424953
153692	0.42458
153693	0.424169
153694	0.423524
153695	0.42406
153696	0.424561
153697	0.424757
153698	0.424749
153699	0.424262
153700	0.424269
153701	0.424112
153702	0.423401
153703	0.423303
153704	0.423304
153705	0.423752
153706	0.42456
153707	0.424241
153708	0.423871
153709	0.424231
153710	0.423971
153711	0.423322
153712	0.423575
153713	0.423641
153714	0.423706
153715	0.423886
153716	0.424916
153717	0.424573
153718	0.42376
153719	0.423401
153720	0.424014
153721	0.424791
153722	0.424736
153723	0.424056
153724	0.424195
153725	0.423918
153726	0.424115
153727	0.42378
153728	0.423988
153729	0.424451
153730	0.424251
153731	0.424876
153732	0.424159
153733	0.424264
153734	0.424048
153735	0.424448
153736	0.424165
153737	0.424052
153738	0.424357
153739	0.424372
153740	0.424058
153741	0.424174
153742	0.424695
153743	0.424862
153744	0.425062
153745	0.424646
153746	0.424802
153747	0.424004
153748	0.424096
153749	0.424526
153750	0.424607
153751	0.425018
153752	0.424513
153753	0.424587
153754	0.424334
153755	0.424077
153756	0.42451
153757	0.424818
153758	0.424429
153759	0.424368
153760	0.424452
153761	0.424163
153762	0.4248
153763	0.424093
153764	0.424432
153765	0.424797
153766	0.425216
153767	0.424661
153768	0.424284
153769	0.424006
153770	0.424508
153771	0.423982
153772	0.423941
153773	0.423654
153774	0.423356
153775	0.423552
153776	0.423284
153777	0.423795
153778	0.423821
153779	0.42346
153780	0.423456
153781	0.423619
153782	0.423686
153783	0.423194
153784	0.423437
153785	0.42394
153786	0.422922
153787	0.422916
153788	0.424029
153789	0.423475
153790	0.42369
153791	0.423911
153792	0.4243
153793	0.424375
153794	0.424652
153795	0.424538
153796	0.423879
153797	0.424155
153798	0.424162
153799	0.424894
153800	0.424911
153801	0.425109
153802	0.42502
153803	0.424953
153804	0.424383
153805	0.424217
153806	0.424947
153807	0.424593
153808	0.425001
153809	0.425119
153810	0.425114
153811	0.42501
153812	0.425586
153813	0.425804
153814	0.426433
153815	0.425268
153816	0.425194
153817	0.425138
153818	0.425614
153819	0.425074
153820	0.424852
153821	0.425486
153822	0.42531
153823	0.425351
153824	0.425405
153825	0.425427
153826	0.42504
153827	0.425606
153828	0.424983
153829	0.425014
153830	0.424813
153831	0.42544
153832	0.425401
153833	0.425432
153834	0.425135
153835	0.425125
153836	0.425178
153837	0.424703
153838	0.425206
153839	0.424527
153840	0.424796
153841	0.424698
153842	0.425163
153843	0.425168
153844	0.424949
153845	0.424142
153846	0.425216
153847	0.425018
153848	0.425098
153849	0.42529
153850	0.424679
153851	0.425269
153852	0.425612
153853	0.425147
153854	0.424881
153855	0.425585
153856	0.425712
153857	0.425497
153858	0.425969
153859	0.425199
153860	0.425133
153861	0.42496
153862	0.424484
153863	0.424055
153864	0.42336
153865	0.423856
153866	0.424283
153867	0.424664
153868	0.42449
153869	0.424963
153870	0.425675
153871	0.425268
153872	0.42538
153873	0.424878
153874	0.424627
153875	0.424358
153876	0.425098
153877	0.42511
153878	0.424793
153879	0.425221
153880	0.424762
153881	0.424593
153882	0.425106
153883	0.425187
153884	0.425466
153885	0.426049
153886	0.426045
153887	0.426248
153888	0.426304
153889	0.425976
153890	0.425263
153891	0.425293
153892	0.425171
153893	0.424665
153894	0.425282
153895	0.42512
153896	0.424639
153897	0.425177
153898	0.425002
153899	0.424818
153900	0.4243
153901	0.424483
153902	0.425083
153903	0.424931
153904	0.423914
153905	0.424896
153906	0.425043
153907	0.425116
153908	0.425654
153909	0.426054
153910	0.42531
153911	0.425418
153912	0.425125
153913	0.425033
153914	0.425885
153915	0.425893
153916	0.425468
153917	0.425742
153918	0.426769
153919	0.427159
153920	0.426856
153921	0.426454
153922	0.426027
153923	0.425911
153924	0.42501
153925	0.425176
153926	0.425856
153927	0.425635
153928	0.425717
153929	0.426039
153930	0.425945
153931	0.425956
153932	0.425868
153933	0.42605
153934	0.42585
153935	0.425534
153936	0.426263
153937	0.426316
153938	0.425876
153939	0.426671
153940	0.426203
153941	0.425816
153942	0.425808
153943	0.425669
153944	0.424894
153945	0.424455
153946	0.425576
153947	0.426473
153948	0.426983
153949	0.4261
153950	0.426467
153951	0.426266
153952	0.426022
153953	0.42682
153954	0.426005
153955	0.425333
153956	0.425697
153957	0.425574
153958	0.426237
153959	0.425751
153960	0.425712
153961	0.425587
153962	0.425772
153963	0.425474
153964	0.426138
153965	0.42636
153966	0.425872
153967	0.42622
153968	0.427214
153969	0.426576
153970	0.426396
153971	0.426418
153972	0.42696
153973	0.426763
153974	0.426108
153975	0.425745
153976	0.425801
153977	0.425875
153978	0.425982
153979	0.426177
153980	0.426994
153981	0.426881
153982	0.426658
153983	0.42655
153984	0.426154
153985	0.426433
153986	0.425802
153987	0.426195
153988	0.425647
153989	0.425991
153990	0.426372
153991	0.426088
153992	0.426788
153993	0.426179
153994	0.425855
153995	0.426133
153996	0.426662
153997	0.426852
153998	0.427099
153999	0.425671
154000	0.426167
154001	0.425625
154002	0.426052
154003	0.426356
154004	0.425533
154005	0.426614
154006	0.426779
154007	0.426469
154008	0.426095
154009	0.426298
154010	0.426198
154011	0.425897
154012	0.426147
154013	0.426198
154014	0.426309
154015	0.42562
154016	0.42607
154017	0.426067
154018	0.426007
154019	0.426212
154020	0.4262
154021	0.425876
154022	0.425989
154023	0.425371
154024	0.425378
154025	0.426143
154026	0.425864
154027	0.42593
154028	0.425462
154029	0.425499
154030	0.426215
154031	0.425789
154032	0.425546
154033	0.425534
154034	0.425283
154035	0.425164
154036	0.42549
154037	0.425924
154038	0.426518
154039	0.426663
154040	0.426731
154041	0.426349
154042	0.426893
154043	0.426511
154044	0.426751
154045	0.427302
154046	0.427556
154047	0.427118
154048	0.427445
154049	0.427328
154050	0.427131
154051	0.427128
154052	0.426728
154053	0.426799
154054	0.426672
154055	0.425753
154056	0.425769
154057	0.426944
154058	0.426762
154059	0.425554
154060	0.425813
154061	0.426612
154062	0.427085
154063	0.426638
154064	0.426715
154065	0.426785
154066	0.426664
154067	0.426197
154068	0.42633
154069	0.426292
154070	0.426541
154071	0.426815
154072	0.426533
154073	0.42668
154074	0.426621
154075	0.426549
154076	0.426117
154077	0.426642
154078	0.427126
154079	0.426845
154080	0.42644
154081	0.427743
154082	0.427609
154083	0.42666
154084	0.42655
154085	0.427016
154086	0.426497
154087	0.426886
154088	0.427543
154089	0.427192
154090	0.426728
154091	0.427195
154092	0.427004
154093	0.426055
154094	0.426497
154095	0.426363
154096	0.425892
154097	0.426284
154098	0.42692
154099	0.427302
154100	0.427299
154101	0.426551
154102	0.42674
154103	0.426973
154104	0.426553
154105	0.426709
154106	0.426685
154107	0.4268
154108	0.426432
154109	0.426838
154110	0.426764
154111	0.426542
154112	0.426865
154113	0.426345
154114	0.426691
154115	0.426551
154116	0.426796
154117	0.426539
154118	0.426779
154119	0.426872
154120	0.426407
154121	0.426015
154122	0.427365
154123	0.42784
154124	0.427158
154125	0.427194
154126	0.427337
154127	0.427133
154128	0.427164
154129	0.426875
154130	0.426389
154131	0.427302
154132	0.427683
154133	0.42715
154134	0.427029
154135	0.426542
154136	0.427119
154137	0.42739
154138	0.426868
154139	0.42716
154140	0.427622
154141	0.427301
154142	0.42679
154143	0.426729
154144	0.427181
154145	0.427586
154146	0.428197
154147	0.428155
154148	0.42854
154149	0.42815
154150	0.42747
154151	0.427891
154152	0.427665
154153	0.427373
154154	0.427284
154155	0.427911
154156	0.428026
154157	0.428467
154158	0.427938
154159	0.427748
154160	0.427538
154161	0.428045
154162	0.4282
154163	0.427568
154164	0.427737
154165	0.428028
154166	0.427607
154167	0.427682
154168	0.427588
154169	0.427478
154170	0.42759
154171	0.427501
154172	0.427605
154173	0.427901
154174	0.42775
154175	0.428015
154176	0.427558
154177	0.426894
154178	0.427449
154179	0.427337
154180	0.427932
154181	0.427695
154182	0.427945
154183	0.428037
154184	0.427407
154185	0.427848
154186	0.427485
154187	0.427268
154188	0.426856
154189	0.427373
154190	0.427724
154191	0.427789
154192	0.427879
154193	0.428351
154194	0.42877
154195	0.428012
154196	0.428741
154197	0.428908
154198	0.428475
154199	0.42887
154200	0.428175
154201	0.428572
154202	0.429046
154203	0.429395
154204	0.429007
154205	0.429047
154206	0.428521
154207	0.428455
154208	0.4285
154209	0.428576
154210	0.428484
154211	0.428727
154212	0.428467
154213	0.428393
154214	0.428497
154215	0.427938
154216	0.427952
154217	0.428155
154218	0.428703
154219	0.429219
154220	0.429077
154221	0.429331
154222	0.429367
154223	0.42967
154224	0.430046
154225	0.429625
154226	0.429721
154227	0.429952
154228	0.430301
154229	0.42973
154230	0.429995
154231	0.429967
154232	0.429733
154233	0.430544
154234	0.429679
154235	0.429765
154236	0.429607
154237	0.429214
154238	0.428883
154239	0.428778
154240	0.428633
154241	0.428567
154242	0.4295
154243	0.42896
154244	0.42925
154245	0.429544
154246	0.429382
154247	0.429761
154248	0.429153
154249	0.428599
154250	0.428156
154251	0.428672
154252	0.428983
154253	0.428644
154254	0.42877
154255	0.429178
154256	0.429138
154257	0.428304
154258	0.428571
154259	0.428328
154260	0.428464
154261	0.428525
154262	0.428909
154263	0.428353
154264	0.429124
154265	0.428907
154266	0.429098
154267	0.429417
154268	0.429433
154269	0.429122
154270	0.42918
154271	0.428703
154272	0.428986
154273	0.429012
154274	0.429175
154275	0.429463
154276	0.429184
154277	0.429937
154278	0.429959
154279	0.429524
154280	0.429975
154281	0.429954
154282	0.429469
154283	0.430262
154284	0.43066
154285	0.430122
154286	0.430462
154287	0.430324
154288	0.429803
154289	0.430263
154290	0.430625
154291	0.429881
154292	0.430432
154293	0.43032
154294	0.430414
154295	0.43039
154296	0.429683
154297	0.429589
154298	0.430919
154299	0.430264
154300	0.430298
154301	0.430476
154302	0.430716
154303	0.430346
154304	0.43052
154305	0.429946
154306	0.429933
154307	0.429904
154308	0.429288
154309	0.42943
154310	0.429712
154311	0.430184
154312	0.430614
154313	0.430805
154314	0.430811
154315	0.430416
154316	0.430304
154317	0.430172
154318	0.430178
154319	0.429693
154320	0.429589
154321	0.430563
154322	0.430374
154323	0.4297
154324	0.43031
154325	0.429901
154326	0.42975
154327	0.429992
154328	0.429808
154329	0.429943
154330	0.430087
154331	0.430287
154332	0.430132
154333	0.429782
154334	0.429066
154335	0.429793
154336	0.430372
154337	0.429519
154338	0.430537
154339	0.430818
154340	0.430323
154341	0.430941
154342	0.43
154343	0.430881
154344	0.430651
154345	0.429496
154346	0.430411
154347	0.430033
154348	0.429651
154349	0.42979
154350	0.429557
154351	0.429742
154352	0.429615
154353	0.429929
154354	0.42967
154355	0.429753
154356	0.429979
154357	0.430486
154358	0.430357
154359	0.430153
154360	0.429963
154361	0.430822
154362	0.429954
154363	0.430324
154364	0.431492
154365	0.431316
154366	0.430888
154367	0.430726
154368	0.431088
154369	0.43087
154370	0.431207
154371	0.431146
154372	0.431451
154373	0.430742
154374	0.431574
154375	0.431869
154376	0.431676
154377	0.431845
154378	0.43193
154379	0.431905
154380	0.432087
154381	0.43213
154382	0.432202
154383	0.431235
154384	0.431327
154385	0.431421
154386	0.430999
154387	0.431371
154388	0.431195
154389	0.430398
154390	0.430068
154391	0.431118
154392	0.43137
154393	0.431228
154394	0.430691
154395	0.430118
154396	0.430078
154397	0.430697
154398	0.430777
154399	0.43136
154400	0.431195
154401	0.430746
154402	0.430869
154403	0.43121
154404	0.431327
154405	0.431462
154406	0.43106
154407	0.431578
154408	0.431295
154409	0.430987
154410	0.431937
154411	0.432248
154412	0.432268
154413	0.431897
154414	0.431533
154415	0.431652
154416	0.43148
154417	0.432492
154418	0.431987
154419	0.431494
154420	0.431082
154421	0.431378
154422	0.431688
154423	0.431324
154424	0.431925
154425	0.431644
154426	0.432516
154427	0.432057
154428	0.431907
154429	0.431781
154430	0.430786
154431	0.431302
154432	0.431681
154433	0.43153
154434	0.431974
154435	0.431636
154436	0.431673
154437	0.432172
154438	0.432583
154439	0.432192
154440	0.43234
154441	0.432062
154442	0.431753
154443	0.43168
154444	0.431151
154445	0.432126
154446	0.432368
154447	0.432324
154448	0.43189
154449	0.432663
154450	0.432267
154451	0.431741
154452	0.431416
154453	0.43128
154454	0.431017
154455	0.431589
154456	0.431326
154457	0.431163
154458	0.431597
154459	0.431143
154460	0.431264
154461	0.431811
154462	0.431852
154463	0.431743
154464	0.432169
154465	0.431233
154466	0.432244
154467	0.432402
154468	0.432189
154469	0.43226
154470	0.432071
154471	0.432873
154472	0.432647
154473	0.432274
154474	0.432375
154475	0.432453
154476	0.432102
154477	0.43196
154478	0.432559
154479	0.433461
154480	0.432406
154481	0.432859
154482	0.432529
154483	0.432654
154484	0.432279
154485	0.431965
154486	0.432137
154487	0.432263
154488	0.43157
154489	0.431995
154490	0.432421
154491	0.431896
154492	0.431527
154493	0.431951
154494	0.432168
154495	0.43218
154496	0.432051
154497	0.431879
154498	0.432508
154499	0.432734
154500	0.433139
154501	0.432885
154502	0.43295
154503	0.433092
154504	0.433176
154505	0.432671
154506	0.432839
154507	0.433373
154508	0.433026
154509	0.432194
154510	0.432574
154511	0.432478
154512	0.432561
154513	0.432339
154514	0.432967
154515	0.433005
154516	0.433867
154517	0.433793
154518	0.433751
154519	0.434087
154520	0.433765
154521	0.433562
154522	0.434054
154523	0.433753
154524	0.433825
154525	0.433944
154526	0.433525
154527	0.433521
154528	0.433162
154529	0.433813
154530	0.434107
154531	0.434098
154532	0.433759
154533	0.434072
154534	0.43446
154535	0.434156
154536	0.433396
154537	0.432957
154538	0.433005
154539	0.433032
154540	0.433082
154541	0.43344
154542	0.433439
154543	0.433094
154544	0.433387
154545	0.433276
154546	0.431911
154547	0.432652
154548	0.432809
154549	0.43279
154550	0.432749
154551	0.432503
154552	0.432665
154553	0.432508
154554	0.432629
154555	0.432756
154556	0.432505
154557	0.432221
154558	0.432702
154559	0.432609
154560	0.432588
154561	0.432511
154562	0.432483
154563	0.433099
154564	0.432903
154565	0.43266
154566	0.432896
154567	0.432471
154568	0.433012
154569	0.432344
154570	0.432172
154571	0.432203
154572	0.432507
154573	0.433407
154574	0.432941
154575	0.433384
154576	0.433094
154577	0.433573
154578	0.433804
154579	0.43371
154580	0.433669
154581	0.433724
154582	0.433615
154583	0.432575
154584	0.433021
154585	0.432962
154586	0.433358
154587	0.432526
154588	0.43216
154589	0.433159
154590	0.433013
154591	0.433388
154592	0.433154
154593	0.433401
154594	0.433631
154595	0.433774
154596	0.43357
154597	0.434082
154598	0.434209
154599	0.433512
154600	0.433754
154601	0.434286
154602	0.433605
154603	0.433761
154604	0.434359
154605	0.43429
154606	0.434119
154607	0.433767
154608	0.433196
154609	0.432966
154610	0.43417
154611	0.434988
154612	0.434006
154613	0.43416
154614	0.434518
154615	0.433883
154616	0.433631
154617	0.433425
154618	0.43372
154619	0.433565
154620	0.433783
154621	0.433799
154622	0.434188
154623	0.434366
154624	0.434441
154625	0.434337
154626	0.433703
154627	0.434022
154628	0.43414
154629	0.434644
154630	0.434043
154631	0.434031
154632	0.434107
154633	0.43423
154634	0.434636
154635	0.434731
154636	0.434977
154637	0.43575
154638	0.435543
154639	0.434558
154640	0.435276
154641	0.434738
154642	0.434139
154643	0.434583
154644	0.434808
154645	0.433394
154646	0.434766
154647	0.435042
154648	0.4345
154649	0.434508
154650	0.434235
154651	0.433503
154652	0.43443
154653	0.434474
154654	0.433738
154655	0.434275
154656	0.434242
154657	0.434188
154658	0.434112
154659	0.434278
154660	0.43335
154661	0.433812
154662	0.43414
154663	0.434287
154664	0.434155
154665	0.434564
154666	0.434463
154667	0.434338
154668	0.434576
154669	0.434098
154670	0.434047
154671	0.433857
154672	0.434329
154673	0.434507
154674	0.434827
154675	0.434662
154676	0.434451
154677	0.434167
154678	0.434121
154679	0.434893
154680	0.435168
154681	0.434692
154682	0.434231
154683	0.434468
154684	0.434601
154685	0.434594
154686	0.434331
154687	0.434495
154688	0.433899
154689	0.434179
154690	0.434749
154691	0.434687
154692	0.434685
154693	0.434376
154694	0.434629
154695	0.434512
154696	0.435365
154697	0.434622
154698	0.435175
154699	0.43579
154700	0.436311
154701	0.435801
154702	0.4354
154703	0.435041
154704	0.435695
154705	0.435393
154706	0.434944
154707	0.434255
154708	0.435571
154709	0.435394
154710	0.435378
154711	0.435435
154712	0.435259
154713	0.435334
154714	0.435022
154715	0.434786
154716	0.434981
154717	0.435416
154718	0.435331
154719	0.435567
154720	0.435712
154721	0.435065
154722	0.434928
154723	0.435403
154724	0.435718
154725	0.436407
154726	0.43668
154727	0.436235
154728	0.436523
154729	0.43531
154730	0.435423
154731	0.435719
154732	0.435753
154733	0.43581
154734	0.436028
154735	0.436313
154736	0.435503
154737	0.435657
154738	0.436051
154739	0.435905
154740	0.435724
154741	0.435794
154742	0.435023
154743	0.435754
154744	0.435418
154745	0.435553
154746	0.436062
154747	0.436306
154748	0.435668
154749	0.435328
154750	0.435348
154751	0.43586
154752	0.435377
154753	0.435863
154754	0.435412
154755	0.435569
154756	0.435741
154757	0.435864
154758	0.435421
154759	0.435827
154760	0.436643
154761	0.43629
154762	0.435843
154763	0.435688
154764	0.435394
154765	0.435678
154766	0.435538
154767	0.435818
154768	0.436433
154769	0.43591
154770	0.435083
154771	0.435593
154772	0.436123
154773	0.435751
154774	0.435431
154775	0.435502
154776	0.436649
154777	0.436793
154778	0.43613
154779	0.436535
154780	0.436189
154781	0.436178
154782	0.436718
154783	0.436186
154784	0.43619
154785	0.436058
154786	0.436135
154787	0.436135
154788	0.436369
154789	0.436903
154790	0.436698
154791	0.436181
154792	0.436145
154793	0.43542
154794	0.435764
154795	0.435824
154796	0.435497
154797	0.435769
154798	0.435932
154799	0.436101
154800	0.435932
154801	0.435298
154802	0.435674
154803	0.436581
154804	0.436718
154805	0.435855
154806	0.436079
154807	0.436213
154808	0.435987
154809	0.437096
154810	0.436847
154811	0.436141
154812	0.436492
154813	0.436171
154814	0.436717
154815	0.436355
154816	0.436501
154817	0.437413
154818	0.437524
154819	0.437375
154820	0.436596
154821	0.43671
154822	0.436997
154823	0.436906
154824	0.436476
154825	0.436397
154826	0.436839
154827	0.436741
154828	0.437008
154829	0.437218
154830	0.43723
154831	0.43654
154832	0.436698
154833	0.436958
154834	0.437356
154835	0.437425
154836	0.437378
154837	0.437028
154838	0.436877
154839	0.436811
154840	0.43657
154841	0.436931
154842	0.436961
154843	0.437201
154844	0.437392
154845	0.437334
154846	0.436251
154847	0.43688
154848	0.437125
154849	0.436533
154850	0.436662
154851	0.436208
154852	0.436541
154853	0.436714
154854	0.436059
154855	0.436372
154856	0.436591
154857	0.436894
154858	0.437377
154859	0.437558
154860	0.437585
154861	0.436953
154862	0.436868
154863	0.437435
154864	0.437512
154865	0.438326
154866	0.437087
154867	0.437961
154868	0.438268
154869	0.437202
154870	0.438527
154871	0.438085
154872	0.438033
154873	0.437462
154874	0.437352
154875	0.436959
154876	0.437173
154877	0.436853
154878	0.436871
154879	0.437249
154880	0.437347
154881	0.43698
154882	0.43709
154883	0.437103
154884	0.437587
154885	0.437617
154886	0.436791
154887	0.43651
154888	0.436682
154889	0.437571
154890	0.437821
154891	0.437936
154892	0.436923
154893	0.436979
154894	0.437667
154895	0.438006
154896	0.437613
154897	0.437613
154898	0.437261
154899	0.437926
154900	0.43754
154901	0.437078
154902	0.437297
154903	0.437523
154904	0.437836
154905	0.438093
154906	0.437808
154907	0.437329
154908	0.436977
154909	0.437223
154910	0.437546
154911	0.436997
154912	0.43731
154913	0.437143
154914	0.437751
154915	0.437767
154916	0.437033
154917	0.437305
154918	0.437473
154919	0.437676
154920	0.437569
154921	0.437052
154922	0.437479
154923	0.437596
154924	0.437776
154925	0.43811
154926	0.437069
154927	0.438545
154928	0.439107
154929	0.438432
154930	0.43875
154931	0.438558
154932	0.438441
154933	0.439399
154934	0.439772
154935	0.439564
154936	0.438758
154937	0.438528
154938	0.438702
154939	0.438578
154940	0.43903
154941	0.438276
154942	0.437217
154943	0.438187
154944	0.438902
154945	0.439252
154946	0.438721
154947	0.4382
154948	0.438481
154949	0.438757
154950	0.439223
154951	0.438205
154952	0.438964
154953	0.438561
154954	0.439029
154955	0.438337
154956	0.43796
154957	0.438662
154958	0.438632
154959	0.438248
154960	0.438503
154961	0.438662
154962	0.438176
154963	0.437623
154964	0.438039
154965	0.438389
154966	0.438263
154967	0.43883
154968	0.43917
154969	0.43901
154970	0.438718
154971	0.439084
154972	0.439637
154973	0.438819
154974	0.438619
154975	0.438804
154976	0.438237
154977	0.43905
154978	0.439466
154979	0.43951
154980	0.439165
154981	0.439347
154982	0.438772
154983	0.439243
154984	0.439457
154985	0.439691
154986	0.438824
154987	0.439087
154988	0.439089
154989	0.438267
154990	0.43818
154991	0.438508
154992	0.438715
154993	0.438819
154994	0.439048
154995	0.439089
154996	0.439518
154997	0.439972
154998	0.439755
154999	0.439246
155000	0.439656
155001	0.439694
155002	0.439653
155003	0.439629
155004	0.43966
155005	0.439039
155006	0.439228
155007	0.439243
155008	0.43921
155009	0.439737
155010	0.439263
155011	0.439567
155012	0.439775
155013	0.439826
155014	0.439839
155015	0.439637
155016	0.439158
155017	0.439768
155018	0.440578
155019	0.440324
155020	0.440152
155021	0.440039
155022	0.439726
155023	0.439682
155024	0.440022
155025	0.439864
155026	0.439917
155027	0.439778
155028	0.43992
155029	0.440063
155030	0.439876
155031	0.440066
155032	0.440524
155033	0.439848
155034	0.439777
155035	0.439776
155036	0.440063
155037	0.439955
155038	0.439617
155039	0.439486
155040	0.4398
155041	0.439754
155042	0.440015
155043	0.439958
155044	0.439845
155045	0.440084
155046	0.440467
155047	0.440214
155048	0.439954
155049	0.440393
155050	0.439771
155051	0.439588
155052	0.439761
155053	0.439687
155054	0.440025
155055	0.439708
155056	0.439919
155057	0.439395
155058	0.439265
155059	0.439881
155060	0.440089
155061	0.440082
155062	0.440176
155063	0.440464
155064	0.44045
155065	0.439896
155066	0.439835
155067	0.439375
155068	0.439723
155069	0.439463
155070	0.43984
155071	0.439855
155072	0.43974
155073	0.439377
155074	0.439675
155075	0.439634
155076	0.439064
155077	0.440018
155078	0.439988
155079	0.440252
155080	0.439747
155081	0.439856
155082	0.440213
155083	0.440507
155084	0.440356
155085	0.439632
155086	0.440003
155087	0.439889
155088	0.439773
155089	0.4399
155090	0.4399
155091	0.440177
155092	0.439498
155093	0.440191
155094	0.440231
155095	0.440277
155096	0.44018
155097	0.440345
155098	0.440837
155099	0.439976
155100	0.439772
155101	0.439758
155102	0.43982
155103	0.440118
155104	0.440208
155105	0.440461
155106	0.440457
155107	0.440227
155108	0.440453
155109	0.440443
155110	0.44028
155111	0.440442
155112	0.440467
155113	0.439852
155114	0.439432
155115	0.439517
155116	0.440289
155117	0.439922
155118	0.440927
155119	0.441141
155120	0.440296
155121	0.440347
155122	0.44043
155123	0.440587
155124	0.440682
155125	0.440876
155126	0.440393
155127	0.440406
155128	0.441077
155129	0.440856
155130	0.441092
155131	0.440392
155132	0.440976
155133	0.44082
155134	0.440261
155135	0.440337
155136	0.43998
155137	0.439599
155138	0.440228
155139	0.440966
155140	0.441183
155141	0.440879
155142	0.440449
155143	0.440785
155144	0.44019
155145	0.441049
155146	0.441
155147	0.440887
155148	0.440622
155149	0.441194
155150	0.441124
155151	0.441378
155152	0.441991
155153	0.441536
155154	0.441352
155155	0.44103
155156	0.440951
155157	0.440692
155158	0.441278
155159	0.441512
155160	0.44167
155161	0.441424
155162	0.441797
155163	0.441396
155164	0.441935
155165	0.441058
155166	0.441432
155167	0.440986
155168	0.440875
155169	0.441213
155170	0.441366
155171	0.441171
155172	0.440663
155173	0.440576
155174	0.44025
155175	0.441689
155176	0.441488
155177	0.441894
155178	0.442266
155179	0.442392
155180	0.442163
155181	0.441487
155182	0.441746
155183	0.441642
155184	0.441757
155185	0.441952
155186	0.441669
155187	0.441603
155188	0.442046
155189	0.441437
155190	0.440879
155191	0.440856
155192	0.441414
155193	0.441325
155194	0.441144
155195	0.441134
155196	0.441205
155197	0.441364
155198	0.44089
155199	0.440591
155200	0.440814
155201	0.441435
155202	0.4424
155203	0.44208
155204	0.441996
155205	0.442122
155206	0.441773
155207	0.442177
155208	0.442381
155209	0.441285
155210	0.441454
155211	0.441491
155212	0.441638
155213	0.441337
155214	0.440956
155215	0.441813
155216	0.442614
155217	0.442603
155218	0.441895
155219	0.441597
155220	0.442122
155221	0.442075
155222	0.442139
155223	0.442077
155224	0.442274
155225	0.441388
155226	0.441149
155227	0.441925
155228	0.44262
155229	0.442795
155230	0.443365
155231	0.442707
155232	0.443333
155233	0.443223
155234	0.443414
155235	0.442555
155236	0.443025
155237	0.442115
155238	0.442863
155239	0.442916
155240	0.442687
155241	0.44292
155242	0.44274
155243	0.442651
155244	0.441935
155245	0.441456
155246	0.441629
155247	0.441145
155248	0.44156
155249	0.440962
155250	0.441231
155251	0.442416
155252	0.442397
155253	0.442015
155254	0.441783
155255	0.441552
155256	0.441367
155257	0.44092
155258	0.441196
155259	0.441738
155260	0.441974
155261	0.441019
155262	0.441814
155263	0.44214
155264	0.442407
155265	0.441534
155266	0.441155
155267	0.441351
155268	0.441573
155269	0.441445
155270	0.441716
155271	0.44131
155272	0.441153
155273	0.442159
155274	0.441799
155275	0.441771
155276	0.442064
155277	0.441544
155278	0.441989
155279	0.442705
155280	0.442778
155281	0.443067
155282	0.442113
155283	0.442146
155284	0.442618
155285	0.442108
155286	0.441515
155287	0.442318
155288	0.441887
155289	0.441755
155290	0.442409
155291	0.442658
155292	0.442264
155293	0.442101
155294	0.442125
155295	0.441779
155296	0.441631
155297	0.442211
155298	0.4427
155299	0.442649
155300	0.442741
155301	0.442604
155302	0.441866
155303	0.442383
155304	0.442596
155305	0.441877
155306	0.441984
155307	0.442211
155308	0.441917
155309	0.44185
155310	0.442299
155311	0.442235
155312	0.443243
155313	0.443686
155314	0.443138
155315	0.443242
155316	0.443388
155317	0.442421
155318	0.442039
155319	0.442611
155320	0.44218
155321	0.442142
155322	0.44242
155323	0.442308
155324	0.442496
155325	0.442521
155326	0.442922
155327	0.44286
155328	0.442349
155329	0.441882
155330	0.441812
155331	0.442231
155332	0.442574
155333	0.442369
155334	0.442659
155335	0.44303
155336	0.442981
155337	0.442078
155338	0.442545
155339	0.443331
155340	0.443514
155341	0.442713
155342	0.442899
155343	0.443228
155344	0.443032
155345	0.44277
155346	0.442313
155347	0.442119
155348	0.441817
155349	0.441984
155350	0.442291
155351	0.442898
155352	0.442442
155353	0.442865
155354	0.442653
155355	0.442442
155356	0.442564
155357	0.442871
155358	0.442772
155359	0.442849
155360	0.442832
155361	0.442452
155362	0.442939
155363	0.443225
155364	0.443372
155365	0.442932
155366	0.443511
155367	0.443908
155368	0.443353
155369	0.443138
155370	0.443253
155371	0.443351
155372	0.443139
155373	0.443101
155374	0.443123
155375	0.443847
155376	0.443653
155377	0.44384
155378	0.443398
155379	0.443393
155380	0.443448
155381	0.443731
155382	0.4434
155383	0.443146
155384	0.443607
155385	0.443684
155386	0.443075
155387	0.444544
155388	0.444476
155389	0.443886
155390	0.44409
155391	0.443601
155392	0.443045
155393	0.443929
155394	0.443395
155395	0.443957
155396	0.443901
155397	0.443251
155398	0.44294
155399	0.443659
155400	0.44396
155401	0.444113
155402	0.443465
155403	0.443946
155404	0.444223
155405	0.443783
155406	0.444616
155407	0.444115
155408	0.443843
155409	0.443304
155410	0.443115
155411	0.443548
155412	0.443846
155413	0.443511
155414	0.443801
155415	0.443504
155416	0.443552
155417	0.444061
155418	0.443726
155419	0.444066
155420	0.443407
155421	0.442997
155422	0.443045
155423	0.442543
155424	0.442636
155425	0.443069
155426	0.443157
155427	0.443702
155428	0.443191
155429	0.443877
155430	0.443974
155431	0.444017
155432	0.443867
155433	0.443915
155434	0.443868
155435	0.443837
155436	0.444068
155437	0.444449
155438	0.44414
155439	0.443855
155440	0.444706
155441	0.443525
155442	0.443794
155443	0.44387
155444	0.444132
155445	0.444339
155446	0.444029
155447	0.444268
155448	0.444514
155449	0.444456
155450	0.444581
155451	0.444597
155452	0.444859
155453	0.444338
155454	0.444096
155455	0.444156
155456	0.444122
155457	0.443997
155458	0.444212
155459	0.44435
155460	0.444181
155461	0.444644
155462	0.444126
155463	0.44407
155464	0.444227
155465	0.44413
155466	0.444062
155467	0.444554
155468	0.444079
155469	0.443589
155470	0.443411
155471	0.443411
155472	0.443695
155473	0.443919
155474	0.444001
155475	0.443971
155476	0.444569
155477	0.444695
155478	0.44383
155479	0.443924
155480	0.443965
155481	0.444512
155482	0.444296
155483	0.444082
155484	0.443807
155485	0.443626
155486	0.443571
155487	0.444148
155488	0.444472
155489	0.444426
155490	0.445424
155491	0.445201
155492	0.444814
155493	0.443729
155494	0.443424
155495	0.443628
155496	0.444437
155497	0.444643
155498	0.444121
155499	0.444533
155500	0.444094
155501	0.444122
155502	0.444235
155503	0.443705
155504	0.444243
155505	0.44455
155506	0.444993
155507	0.444038
155508	0.445093
155509	0.445036
155510	0.4446
155511	0.445782
155512	0.445504
155513	0.445543
155514	0.444251
155515	0.444617
155516	0.444573
155517	0.444267
155518	0.444388
155519	0.444114
155520	0.44481
155521	0.444183
155522	0.445286
155523	0.445095
155524	0.445686
155525	0.445252
155526	0.445179
155527	0.445258
155528	0.446221
155529	0.446496
155530	0.445646
155531	0.444632
155532	0.44452
155533	0.445002
155534	0.445144
155535	0.445018
155536	0.444995
155537	0.445257
155538	0.44477
155539	0.445241
155540	0.445446
155541	0.445255
155542	0.444401
155543	0.444085
155544	0.444142
155545	0.444368
155546	0.444648
155547	0.444482
155548	0.444942
155549	0.444872
155550	0.445095
155551	0.445152
155552	0.444915
155553	0.444825
155554	0.444347
155555	0.444643
155556	0.445075
155557	0.444601
155558	0.444871
155559	0.444897
155560	0.445198
155561	0.445215
155562	0.445398
155563	0.445261
155564	0.445702
155565	0.445523
155566	0.445464
155567	0.445283
155568	0.445157
155569	0.444175
155570	0.444514
155571	0.44521
155572	0.44526
155573	0.445381
155574	0.445171
155575	0.445208
155576	0.445804
155577	0.446107
155578	0.446014
155579	0.445012
155580	0.445447
155581	0.446021
155582	0.445491
155583	0.445802
155584	0.445957
155585	0.445711
155586	0.445826
155587	0.445542
155588	0.445565
155589	0.445587
155590	0.445854
155591	0.445912
155592	0.445881
155593	0.444586
155594	0.4447
155595	0.445641
155596	0.445111
155597	0.444762
155598	0.444752
155599	0.445049
155600	0.445466
155601	0.445459
155602	0.445353
155603	0.445085
155604	0.445448
155605	0.445736
155606	0.44575
155607	0.446038
155608	0.445488
155609	0.445376
155610	0.444736
155611	0.445083
155612	0.444851
155613	0.445193
155614	0.443969
155615	0.444498
155616	0.44432
155617	0.445532
155618	0.446005
155619	0.445485
155620	0.445981
155621	0.446063
155622	0.445845
155623	0.445328
155624	0.445712
155625	0.445101
155626	0.44572
155627	0.445648
155628	0.445804
155629	0.445451
155630	0.44606
155631	0.44609
155632	0.446366
155633	0.446327
155634	0.445795
155635	0.444947
155636	0.445295
155637	0.445626
155638	0.445347
155639	0.44546
155640	0.446796
155641	0.446368
155642	0.445974
155643	0.445665
155644	0.445338
155645	0.446167
155646	0.445702
155647	0.446133
155648	0.445585
155649	0.445316
155650	0.44644
155651	0.446898
155652	0.446344
155653	0.44646
155654	0.445917
155655	0.446051
155656	0.445851
155657	0.445698
155658	0.446201
155659	0.445723
155660	0.445496
155661	0.445513
155662	0.4459
155663	0.445649
155664	0.445339
155665	0.445507
155666	0.445219
155667	0.445712
155668	0.445839
155669	0.445823
155670	0.445892
155671	0.445661
155672	0.44503
155673	0.445469
155674	0.445685
155675	0.445474
155676	0.445788
155677	0.445907
155678	0.446099
155679	0.44614
155680	0.445568
155681	0.445864
155682	0.446236
155683	0.445615
155684	0.44542
155685	0.445433
155686	0.445508
155687	0.445633
155688	0.445758
155689	0.446789
155690	0.446739
155691	0.44714
155692	0.446009
155693	0.445622
155694	0.446023
155695	0.446454
155696	0.446047
155697	0.445718
155698	0.445518
155699	0.445658
155700	0.44595
155701	0.445529
155702	0.446008
155703	0.445395
155704	0.445136
155705	0.445615
155706	0.445003
155707	0.445027
155708	0.445879
155709	0.445782
155710	0.44553
155711	0.44627
155712	0.446634
155713	0.447026
155714	0.446324
155715	0.447294
155716	0.446843
155717	0.446529
155718	0.446975
155719	0.447086
155720	0.447197
155721	0.44779
155722	0.446922
155723	0.446948
155724	0.447279
155725	0.446909
155726	0.44688
155727	0.446547
155728	0.446442
155729	0.445853
155730	0.446176
155731	0.446188
155732	0.446349
155733	0.446798
155734	0.446387
155735	0.446242
155736	0.446084
155737	0.446635
155738	0.446623
155739	0.446603
155740	0.44668
155741	0.446897
155742	0.446978
155743	0.446415
155744	0.446589
155745	0.447331
155746	0.447248
155747	0.446123
155748	0.447328
155749	0.446772
155750	0.44624
155751	0.446096
155752	0.447305
155753	0.447756
155754	0.447644
155755	0.447781
155756	0.447595
155757	0.447815
155758	0.447344
155759	0.447608
155760	0.447436
155761	0.447307
155762	0.447345
155763	0.446881
155764	0.446497
155765	0.447263
155766	0.447355
155767	0.446724
155768	0.447128
155769	0.447592
155770	0.447379
155771	0.447505
155772	0.446384
155773	0.446733
155774	0.447233
155775	0.447106
155776	0.446987
155777	0.447097
155778	0.447132
155779	0.447359
155780	0.447685
155781	0.447548
155782	0.44728
155783	0.447524
155784	0.44728
155785	0.447364
155786	0.447249
155787	0.447116
155788	0.447328
155789	0.447819
155790	0.448044
155791	0.447836
155792	0.447473
155793	0.447305
155794	0.447364
155795	0.447631
155796	0.448112
155797	0.447711
155798	0.447319
155799	0.447426
155800	0.448052
155801	0.447808
155802	0.447597
155803	0.447492
155804	0.44808
155805	0.448482
155806	0.44783
155807	0.447944
155808	0.447926
155809	0.448528
155810	0.447805
155811	0.447963
155812	0.448141
155813	0.447774
155814	0.447699
155815	0.448384
155816	0.447993
155817	0.44753
155818	0.448094
155819	0.44759
155820	0.447621
155821	0.448471
155822	0.44908
155823	0.448073
155824	0.447889
155825	0.447632
155826	0.447294
155827	0.448151
155828	0.447634
155829	0.447788
155830	0.448695
155831	0.448628
155832	0.447828
155833	0.44782
155834	0.446954
155835	0.447555
155836	0.448295
155837	0.44789
155838	0.448332
155839	0.447849
155840	0.448017
155841	0.447471
155842	0.448289
155843	0.44788
155844	0.448052
155845	0.44833
155846	0.448421
155847	0.449137
155848	0.448296
155849	0.448521
155850	0.449344
155851	0.44896
155852	0.449151
155853	0.449304
155854	0.448874
155855	0.448525
155856	0.448771
155857	0.448688
155858	0.449184
155859	0.448748
155860	0.448783
155861	0.448598
155862	0.44913
155863	0.448986
155864	0.448787
155865	0.448135
155866	0.448937
155867	0.448314
155868	0.44806
155869	0.44836
155870	0.448229
155871	0.447656
155872	0.447772
155873	0.447641
155874	0.448548
155875	0.44895
155876	0.449134
155877	0.448972
155878	0.448005
155879	0.447952
155880	0.447791
155881	0.447457
155882	0.447816
155883	0.448449
155884	0.447813
155885	0.447915
155886	0.448063
155887	0.448466
155888	0.448687
155889	0.448894
155890	0.448769
155891	0.448928
155892	0.448713
155893	0.448817
155894	0.448451
155895	0.448121
155896	0.448371
155897	0.448588
155898	0.448504
155899	0.448364
155900	0.448295
155901	0.448381
155902	0.448414
155903	0.448181
155904	0.449015
155905	0.449108
155906	0.44922
155907	0.448307
155908	0.448333
155909	0.448389
155910	0.447587
155911	0.447634
155912	0.448408
155913	0.448493
155914	0.448154
155915	0.44782
155916	0.447773
155917	0.448357
155918	0.448122
155919	0.447348
155920	0.448046
155921	0.448248
155922	0.448213
155923	0.448633
155924	0.448262
155925	0.449204
155926	0.449371
155927	0.449795
155928	0.449254
155929	0.449284
155930	0.450117
155931	0.450224
155932	0.449686
155933	0.449703
155934	0.449749
155935	0.449184
155936	0.448445
155937	0.449073
155938	0.448636
155939	0.448283
155940	0.448889
155941	0.448315
155942	0.448124
155943	0.449165
155944	0.449767
155945	0.449986
155946	0.448833
155947	0.449034
155948	0.448903
155949	0.449657
155950	0.449531
155951	0.448386
155952	0.449644
155953	0.449602
155954	0.449106
155955	0.449558
155956	0.450462
155957	0.449879
155958	0.44996
155959	0.450265
155960	0.449934
155961	0.449436
155962	0.449615
155963	0.449296
155964	0.449859
155965	0.449839
155966	0.449435
155967	0.450101
155968	0.44969
155969	0.449236
155970	0.449345
155971	0.449067
155972	0.449406
155973	0.449715
155974	0.449272
155975	0.44983
155976	0.449496
155977	0.449336
155978	0.450527
155979	0.450332
155980	0.450025
155981	0.449692
155982	0.449055
155983	0.448699
155984	0.450088
155985	0.450077
155986	0.450005
155987	0.449846
155988	0.449403
155989	0.44929
155990	0.449434
155991	0.449461
155992	0.448816
155993	0.449202
155994	0.449114
155995	0.449103
155996	0.449421
155997	0.449373
155998	0.449833
155999	0.449626
156000	0.448997
156001	0.449888
156002	0.449725
156003	0.449431
156004	0.449218
156005	0.449173
156006	0.449122
156007	0.449819
156008	0.449624
156009	0.449242
156010	0.449078
156011	0.449388
156012	0.449654
156013	0.449753
156014	0.449616
156015	0.449893
156016	0.450376
156017	0.450184
156018	0.449936
156019	0.450194
156020	0.450204
156021	0.449797
156022	0.450058
156023	0.450435
156024	0.449741
156025	0.449293
156026	0.449117
156027	0.44985
156028	0.44955
156029	0.450306
156030	0.450156
156031	0.449036
156032	0.449754
156033	0.450066
156034	0.450331
156035	0.449637
156036	0.450108
156037	0.450451
156038	0.449935
156039	0.450573
156040	0.450521
156041	0.450243
156042	0.449917
156043	0.449668
156044	0.4506
156045	0.450123
156046	0.450045
156047	0.450634
156048	0.450796
156049	0.449304
156050	0.449818
156051	0.449721
156052	0.450535
156053	0.450697
156054	0.450593
156055	0.450428
156056	0.450295
156057	0.451549
156058	0.451262
156059	0.45129
156060	0.451365
156061	0.450519
156062	0.450502
156063	0.450811
156064	0.450875
156065	0.451533
156066	0.450555
156067	0.450559
156068	0.450681
156069	0.45005
156070	0.449652
156071	0.450006
156072	0.449888
156073	0.450504
156074	0.451192
156075	0.450494
156076	0.450573
156077	0.451242
156078	0.451562
156079	0.451374
156080	0.451186
156081	0.450791
156082	0.450492
156083	0.450906
156084	0.450832
156085	0.450649
156086	0.450634
156087	0.450486
156088	0.450209
156089	0.450143
156090	0.450676
156091	0.450242
156092	0.450912
156093	0.450641
156094	0.450625
156095	0.450589
156096	0.450596
156097	0.450408
156098	0.45145
156099	0.451079
156100	0.451331
156101	0.451118
156102	0.450162
156103	0.45099
156104	0.451427
156105	0.450915
156106	0.450229
156107	0.450578
156108	0.450752
156109	0.450739
156110	0.450404
156111	0.450552
156112	0.450861
156113	0.451565
156114	0.451851
156115	0.451163
156116	0.450515
156117	0.451326
156118	0.451221
156119	0.45063
156120	0.450993
156121	0.451216
156122	0.45107
156123	0.451005
156124	0.450412
156125	0.451024
156126	0.450626
156127	0.450663
156128	0.450778
156129	0.450924
156130	0.450613
156131	0.450645
156132	0.450369
156133	0.450376
156134	0.451261
156135	0.451447
156136	0.451594
156137	0.451391
156138	0.451393
156139	0.451377
156140	0.451435
156141	0.451845
156142	0.451263
156143	0.451201
156144	0.451354
156145	0.451061
156146	0.451348
156147	0.451307
156148	0.451666
156149	0.451254
156150	0.451841
156151	0.452214
156152	0.452316
156153	0.45188
156154	0.452001
156155	0.451606
156156	0.451284
156157	0.45216
156158	0.451897
156159	0.451451
156160	0.451642
156161	0.451785
156162	0.451972
156163	0.451506
156164	0.452113
156165	0.451425
156166	0.451712
156167	0.452301
156168	0.451791
156169	0.451023
156170	0.451557
156171	0.451716
156172	0.451166
156173	0.451427
156174	0.451738
156175	0.451664
156176	0.451724
156177	0.451422
156178	0.451562
156179	0.451553
156180	0.451744
156181	0.451691
156182	0.451161
156183	0.451615
156184	0.451932
156185	0.451278
156186	0.451355
156187	0.451555
156188	0.4516
156189	0.45155
156190	0.451188
156191	0.451368
156192	0.451515
156193	0.450855
156194	0.451228
156195	0.451641
156196	0.45135
156197	0.451581
156198	0.45151
156199	0.452571
156200	0.452277
156201	0.452414
156202	0.452326
156203	0.451199
156204	0.45132
156205	0.451805
156206	0.451267
156207	0.451441
156208	0.451141
156209	0.451204
156210	0.451496
156211	0.451548
156212	0.451857
156213	0.451772
156214	0.451676
156215	0.452227
156216	0.451815
156217	0.451345
156218	0.451785
156219	0.451336
156220	0.451712
156221	0.452031
156222	0.452679
156223	0.451933
156224	0.452162
156225	0.452963
156226	0.452261
156227	0.452062
156228	0.452577
156229	0.453184
156230	0.452651
156231	0.452619
156232	0.452073
156233	0.451679
156234	0.451919
156235	0.451748
156236	0.451646
156237	0.452191
156238	0.452209
156239	0.451835
156240	0.451955
156241	0.452017
156242	0.452241
156243	0.452186
156244	0.451619
156245	0.451918
156246	0.451749
156247	0.451967
156248	0.451995
156249	0.451943
156250	0.451693
156251	0.451977
156252	0.45238
156253	0.452865
156254	0.45179
156255	0.452201
156256	0.452841
156257	0.453016
156258	0.453125
156259	0.453278
156260	0.452446
156261	0.452969
156262	0.452782
156263	0.452627
156264	0.45281
156265	0.452514
156266	0.45163
156267	0.452235
156268	0.452427
156269	0.453097
156270	0.453071
156271	0.453068
156272	0.452447
156273	0.453139
156274	0.452862
156275	0.45284
156276	0.452294
156277	0.45245
156278	0.45261
156279	0.4529
156280	0.452133
156281	0.45262
156282	0.453036
156283	0.452921
156284	0.452983
156285	0.453
156286	0.452882
156287	0.452552
156288	0.452279
156289	0.452274
156290	0.452772
156291	0.453103
156292	0.452752
156293	0.452436
156294	0.4527
156295	0.452758
156296	0.453338
156297	0.453476
156298	0.453301
156299	0.45349
156300	0.454082
156301	0.45446
156302	0.453279
156303	0.4531
156304	0.453568
156305	0.453076
156306	0.453568
156307	0.4545
156308	0.454638
156309	0.454249
156310	0.45376
156311	0.453296
156312	0.453672
156313	0.453447
156314	0.453937
156315	0.453278
156316	0.453457
156317	0.453326
156318	0.45399
156319	0.454594
156320	0.454886
156321	0.455037
156322	0.454186
156323	0.454708
156324	0.453888
156325	0.453963
156326	0.454186
156327	0.45388
156328	0.453771
156329	0.453953
156330	0.4539
156331	0.454435
156332	0.453806
156333	0.454551
156334	0.454938
156335	0.454341
156336	0.455183
156337	0.454873
156338	0.454299
156339	0.45507
156340	0.455903
156341	0.454818
156342	0.455212
156343	0.454799
156344	0.454693
156345	0.454393
156346	0.454494
156347	0.453745
156348	0.453728
156349	0.453628
156350	0.453422
156351	0.453661
156352	0.453209
156353	0.453497
156354	0.453798
156355	0.454185
156356	0.454377
156357	0.453883
156358	0.453514
156359	0.453249
156360	0.453376
156361	0.452726
156362	0.453467
156363	0.453441
156364	0.453921
156365	0.453992
156366	0.45447
156367	0.454692
156368	0.454948
156369	0.455387
156370	0.454798
156371	0.454574
156372	0.45529
156373	0.454838
156374	0.45531
156375	0.455049
156376	0.454827
156377	0.454984
156378	0.455792
156379	0.455494
156380	0.455368
156381	0.455524
156382	0.454515
156383	0.454249
156384	0.454761
156385	0.454981
156386	0.455096
156387	0.455266
156388	0.455491
156389	0.45571
156390	0.454813
156391	0.455124
156392	0.455284
156393	0.455525
156394	0.454791
156395	0.455409
156396	0.455327
156397	0.45448
156398	0.454521
156399	0.454923
156400	0.454719
156401	0.454647
156402	0.454535
156403	0.455339
156404	0.455449
156405	0.455421
156406	0.455732
156407	0.455214
156408	0.454243
156409	0.455162
156410	0.454879
156411	0.455462
156412	0.455245
156413	0.454946
156414	0.454823
156415	0.454321
156416	0.454922
156417	0.455019
156418	0.45444
156419	0.454697
156420	0.454987
156421	0.455054
156422	0.454697
156423	0.454519
156424	0.454309
156425	0.455129
156426	0.454516
156427	0.454618
156428	0.454633
156429	0.45432
156430	0.45416
156431	0.454067
156432	0.454844
156433	0.454591
156434	0.453743
156435	0.454486
156436	0.454226
156437	0.454842
156438	0.454212
156439	0.454849
156440	0.454534
156441	0.454564
156442	0.454689
156443	0.454414
156444	0.454908
156445	0.454367
156446	0.454671
156447	0.45455
156448	0.454199
156449	0.454648
156450	0.454377
156451	0.453893
156452	0.454674
156453	0.455016
156454	0.454564
156455	0.45393
156456	0.454207
156457	0.453876
156458	0.453814
156459	0.454805
156460	0.454815
156461	0.454927
156462	0.454886
156463	0.453667
156464	0.454349
156465	0.454729
156466	0.455127
156467	0.454423
156468	0.453647
156469	0.454574
156470	0.45434
156471	0.45463
156472	0.454378
156473	0.453866
156474	0.454675
156475	0.454736
156476	0.455019
156477	0.455468
156478	0.455478
156479	0.455518
156480	0.455359
156481	0.455745
156482	0.455749
156483	0.455873
156484	0.455284
156485	0.455008
156486	0.455805
156487	0.455941
156488	0.454596
156489	0.454413
156490	0.455231
156491	0.454729
156492	0.455542
156493	0.455387
156494	0.455543
156495	0.454778
156496	0.45458
156497	0.45517
156498	0.455547
156499	0.454966
156500	0.455222
156501	0.45555
156502	0.456541
156503	0.456539
156504	0.45644
156505	0.456333
156506	0.456619
156507	0.457341
156508	0.456328
156509	0.456388
156510	0.456072
156511	0.455606
156512	0.456006
156513	0.455999
156514	0.456233
156515	0.456497
156516	0.456333
156517	0.455474
156518	0.455951
156519	0.45529
156520	0.45538
156521	0.455579
156522	0.455925
156523	0.455656
156524	0.455933
156525	0.455913
156526	0.455609
156527	0.455427
156528	0.455647
156529	0.455414
156530	0.455431
156531	0.455523
156532	0.455852
156533	0.456312
156534	0.455188
156535	0.455494
156536	0.455685
156537	0.456147
156538	0.456069
156539	0.455633
156540	0.45523
156541	0.454765
156542	0.455786
156543	0.456355
156544	0.455934
156545	0.455783
156546	0.455909
156547	0.455493
156548	0.455753
156549	0.455938
156550	0.455294
156551	0.455528
156552	0.454944
156553	0.455667
156554	0.455499
156555	0.455299
156556	0.455854
156557	0.455933
156558	0.455661
156559	0.456562
156560	0.456778
156561	0.456611
156562	0.456322
156563	0.456588
156564	0.456206
156565	0.455925
156566	0.455936
156567	0.455369
156568	0.455866
156569	0.455601
156570	0.456539
156571	0.455962
156572	0.456751
156573	0.457046
156574	0.456643
156575	0.456451
156576	0.456673
156577	0.456703
156578	0.456443
156579	0.456806
156580	0.456399
156581	0.456278
156582	0.456076
156583	0.456259
156584	0.456434
156585	0.456695
156586	0.455986
156587	0.45609
156588	0.456417
156589	0.457058
156590	0.457103
156591	0.457021
156592	0.456904
156593	0.456728
156594	0.457176
156595	0.457469
156596	0.456995
156597	0.457158
156598	0.457407
156599	0.457726
156600	0.457804
156601	0.457636
156602	0.457561
156603	0.457597
156604	0.457675
156605	0.457092
156606	0.456861
156607	0.456964
156608	0.457529
156609	0.457128
156610	0.456929
156611	0.456933
156612	0.456503
156613	0.457135
156614	0.457447
156615	0.456759
156616	0.456891
156617	0.45725
156618	0.456832
156619	0.457471
156620	0.456993
156621	0.456941
156622	0.45679
156623	0.456182
156624	0.456317
156625	0.456442
156626	0.457226
156627	0.456563
156628	0.456935
156629	0.45759
156630	0.457864
156631	0.45725
156632	0.457512
156633	0.457845
156634	0.457557
156635	0.457004
156636	0.457748
156637	0.458152
156638	0.457938
156639	0.457255
156640	0.456885
156641	0.45638
156642	0.457085
156643	0.457107
156644	0.456636
156645	0.457176
156646	0.457575
156647	0.457098
156648	0.457654
156649	0.458419
156650	0.458147
156651	0.457998
156652	0.457326
156653	0.456734
156654	0.457007
156655	0.45753
156656	0.457797
156657	0.457675
156658	0.457418
156659	0.457069
156660	0.456651
156661	0.457541
156662	0.457464
156663	0.457593
156664	0.457303
156665	0.45681
156666	0.457413
156667	0.457291
156668	0.457686
156669	0.456952
156670	0.45801
156671	0.45818
156672	0.45801
156673	0.457132
156674	0.457932
156675	0.457995
156676	0.457836
156677	0.457998
156678	0.458106
156679	0.457568
156680	0.457126
156681	0.457364
156682	0.458112
156683	0.457961
156684	0.457626
156685	0.457256
156686	0.457501
156687	0.456672
156688	0.457554
156689	0.457535
156690	0.457845
156691	0.457527
156692	0.457945
156693	0.458108
156694	0.45787
156695	0.457401
156696	0.457089
156697	0.457072
156698	0.457615
156699	0.457401
156700	0.457365
156701	0.457041
156702	0.456846
156703	0.456673
156704	0.456588
156705	0.457222
156706	0.457671
156707	0.457454
156708	0.457601
156709	0.457031
156710	0.457038
156711	0.456924
156712	0.457364
156713	0.457553
156714	0.457789
156715	0.457557
156716	0.458263
156717	0.458735
156718	0.458501
156719	0.457843
156720	0.458099
156721	0.45768
156722	0.457578
156723	0.457652
156724	0.457248
156725	0.457216
156726	0.456768
156727	0.457703
156728	0.457833
156729	0.457642
156730	0.457463
156731	0.457419
156732	0.457757
156733	0.45812
156734	0.45827
156735	0.458326
156736	0.457898
156737	0.457723
156738	0.458039
156739	0.457569
156740	0.457669
156741	0.458258
156742	0.45827
156743	0.458264
156744	0.458314
156745	0.458265
156746	0.458338
156747	0.458661
156748	0.458608
156749	0.458241
156750	0.458792
156751	0.45866
156752	0.457706
156753	0.457726
156754	0.457745
156755	0.458166
156756	0.458613
156757	0.458387
156758	0.458235
156759	0.458495
156760	0.457711
156761	0.45716
156762	0.457592
156763	0.457877
156764	0.458456
156765	0.458101
156766	0.458525
156767	0.458203
156768	0.457903
156769	0.457187
156770	0.457483
156771	0.458192
156772	0.458521
156773	0.458588
156774	0.458144
156775	0.458628
156776	0.458738
156777	0.459366
156778	0.458988
156779	0.459201
156780	0.459077
156781	0.458829
156782	0.458709
156783	0.459715
156784	0.459862
156785	0.458788
156786	0.458658
156787	0.459244
156788	0.459756
156789	0.459499
156790	0.458836
156791	0.458976
156792	0.458555
156793	0.458919
156794	0.45921
156795	0.45938
156796	0.458745
156797	0.459133
156798	0.458892
156799	0.458342
156800	0.457767
156801	0.458343
156802	0.458937
156803	0.458414
156804	0.458665
156805	0.458238
156806	0.458775
156807	0.45869
156808	0.458803
156809	0.458911
156810	0.458742
156811	0.458186
156812	0.458885
156813	0.458839
156814	0.458009
156815	0.458526
156816	0.459129
156817	0.459066
156818	0.458577
156819	0.45866
156820	0.458593
156821	0.458903
156822	0.45915
156823	0.459404
156824	0.459255
156825	0.459731
156826	0.460073
156827	0.459419
156828	0.45837
156829	0.459248
156830	0.459801
156831	0.460471
156832	0.459328
156833	0.459497
156834	0.45982
156835	0.460028
156836	0.459437
156837	0.458908
156838	0.459385
156839	0.459557
156840	0.4595
156841	0.459759
156842	0.459635
156843	0.459656
156844	0.459501
156845	0.459987
156846	0.45999
156847	0.459948
156848	0.460223
156849	0.459575
156850	0.459666
156851	0.459527
156852	0.459041
156853	0.459815
156854	0.459433
156855	0.460234
156856	0.460079
156857	0.460134
156858	0.459719
156859	0.458745
156860	0.459241
156861	0.459339
156862	0.459283
156863	0.459479
156864	0.459911
156865	0.460389
156866	0.460526
156867	0.460564
156868	0.459892
156869	0.460772
156870	0.46123
156871	0.460826
156872	0.460249
156873	0.46077
156874	0.46066
156875	0.460842
156876	0.459597
156877	0.460666
156878	0.461034
156879	0.460225
156880	0.460284
156881	0.461277
156882	0.460672
156883	0.460484
156884	0.460328
156885	0.459611
156886	0.460489
156887	0.459321
156888	0.459831
156889	0.46037
156890	0.459893
156891	0.459736
156892	0.460079
156893	0.459947
156894	0.460292
156895	0.461132
156896	0.460932
156897	0.461642
156898	0.461012
156899	0.460671
156900	0.461693
156901	0.461704
156902	0.46165
156903	0.46145
156904	0.461883
156905	0.461407
156906	0.461288
156907	0.46101
156908	0.461704
156909	0.461424
156910	0.461426
156911	0.462148
156912	0.462382
156913	0.461607
156914	0.461336
156915	0.460461
156916	0.460618
156917	0.460746
156918	0.460645
156919	0.461081
156920	0.461315
156921	0.461002
156922	0.460984
156923	0.460705
156924	0.461179
156925	0.461344
156926	0.460926
156927	0.461397
156928	0.461591
156929	0.461115
156930	0.461694
156931	0.461822
156932	0.460955
156933	0.459798
156934	0.460744
156935	0.4612
156936	0.460971
156937	0.460742
156938	0.460271
156939	0.460153
156940	0.460742
156941	0.460893
156942	0.460379
156943	0.459923
156944	0.460237
156945	0.461194
156946	0.460643
156947	0.460934
156948	0.460782
156949	0.46054
156950	0.461412
156951	0.461096
156952	0.460437
156953	0.460691
156954	0.460834
156955	0.460795
156956	0.459923
156957	0.460148
156958	0.461164
156959	0.461226
156960	0.460715
156961	0.461306
156962	0.461128
156963	0.460732
156964	0.461773
156965	0.461851
156966	0.461373
156967	0.461418
156968	0.461733
156969	0.461145
156970	0.461123
156971	0.461658
156972	0.461343
156973	0.461063
156974	0.461829
156975	0.46162
156976	0.461649
156977	0.460768
156978	0.461378
156979	0.461279
156980	0.461169
156981	0.461212
156982	0.460878
156983	0.461221
156984	0.461242
156985	0.461289
156986	0.460928
156987	0.460939
156988	0.460888
156989	0.461431
156990	0.46187
156991	0.461381
156992	0.46179
156993	0.461636
156994	0.461658
156995	0.461217
156996	0.461595
156997	0.461486
156998	0.460994
156999	0.461085
157000	0.461391
157001	0.461542
157002	0.461931
157003	0.462014
157004	0.461829
157005	0.462069
157006	0.461836
157007	0.461414
157008	0.461747
157009	0.462233
157010	0.461754
157011	0.461275
157012	0.46085
157013	0.460734
157014	0.461037
157015	0.461826
157016	0.461905
157017	0.462696
157018	0.462253
157019	0.46196
157020	0.46176
157021	0.462492
157022	0.462559
157023	0.462309
157024	0.462592
157025	0.462499
157026	0.462376
157027	0.462182
157028	0.462318
157029	0.461907
157030	0.462383
157031	0.462354
157032	0.462301
157033	0.46218
157034	0.462349
157035	0.462527
157036	0.462738
157037	0.462358
157038	0.462589
157039	0.46288
157040	0.46231
157041	0.462553
157042	0.462155
157043	0.461544
157044	0.461988
157045	0.462593
157046	0.462094
157047	0.462367
157048	0.46257
157049	0.461994
157050	0.46236
157051	0.462142
157052	0.462263
157053	0.462934
157054	0.462983
157055	0.46279
157056	0.463399
157057	0.462724
157058	0.462033
157059	0.463137
157060	0.46302
157061	0.463117
157062	0.46259
157063	0.463026
157064	0.462871
157065	0.462422
157066	0.462652
157067	0.462543
157068	0.462405
157069	0.463169
157070	0.464036
157071	0.464173
157072	0.463294
157073	0.463095
157074	0.462588
157075	0.462398
157076	0.462725
157077	0.462558
157078	0.462851
157079	0.462669
157080	0.463089
157081	0.463661
157082	0.46327
157083	0.462937
157084	0.462847
157085	0.463291
157086	0.462937
157087	0.462645
157088	0.462807
157089	0.462911
157090	0.463446
157091	0.463281
157092	0.46293
157093	0.462957
157094	0.462579
157095	0.46286
157096	0.463087
157097	0.462791
157098	0.462705
157099	0.462785
157100	0.462697
157101	0.463181
157102	0.462982
157103	0.462996
157104	0.463818
157105	0.463955
157106	0.463857
157107	0.463958
157108	0.463481
157109	0.462795
157110	0.464324
157111	0.465143
157112	0.464618
157113	0.46517
157114	0.465021
157115	0.464982
157116	0.464718
157117	0.46406
157118	0.463968
157119	0.464226
157120	0.46489
157121	0.464624
157122	0.464696
157123	0.464703
157124	0.464617
157125	0.464642
157126	0.464302
157127	0.464262
157128	0.46441
157129	0.463996
157130	0.463204
157131	0.464359
157132	0.464355
157133	0.463261
157134	0.464105
157135	0.464357
157136	0.463383
157137	0.464895
157138	0.464283
157139	0.463961
157140	0.463833
157141	0.463384
157142	0.462921
157143	0.46361
157144	0.463687
157145	0.463607
157146	0.463903
157147	0.464164
157148	0.464003
157149	0.464163
157150	0.464185
157151	0.464835
157152	0.464274
157153	0.463877
157154	0.463873
157155	0.464113
157156	0.464167
157157	0.463692
157158	0.464155
157159	0.464711
157160	0.464287
157161	0.464077
157162	0.464356
157163	0.463881
157164	0.46401
157165	0.464093
157166	0.463799
157167	0.464349
157168	0.464276
157169	0.464794
157170	0.464811
157171	0.464881
157172	0.464812
157173	0.464869
157174	0.464594
157175	0.464995
157176	0.463954
157177	0.464449
157178	0.46452
157179	0.464851
157180	0.465081
157181	0.464824
157182	0.464178
157183	0.464491
157184	0.464253
157185	0.464111
157186	0.463473
157187	0.463488
157188	0.46405
157189	0.464906
157190	0.464371
157191	0.464208
157192	0.464073
157193	0.464299
157194	0.464073
157195	0.463451
157196	0.463336
157197	0.463524
157198	0.463398
157199	0.463683
157200	0.463883
157201	0.463801
157202	0.464109
157203	0.4646
157204	0.464855
157205	0.464582
157206	0.464242
157207	0.464304
157208	0.463889
157209	0.46352
157210	0.463936
157211	0.463457
157212	0.463838
157213	0.463981
157214	0.464385
157215	0.464053
157216	0.46452
157217	0.464736
157218	0.464674
157219	0.464962
157220	0.464193
157221	0.46416
157222	0.464194
157223	0.464119
157224	0.46448
157225	0.464085
157226	0.464219
157227	0.464506
157228	0.463773
157229	0.464101
157230	0.464252
157231	0.463855
157232	0.463776
157233	0.464347
157234	0.465004
157235	0.465005
157236	0.464007
157237	0.464033
157238	0.463861
157239	0.464381
157240	0.464463
157241	0.464368
157242	0.464492
157243	0.463823
157244	0.464585
157245	0.464899
157246	0.464552
157247	0.464753
157248	0.464643
157249	0.464604
157250	0.464798
157251	0.465072
157252	0.465058
157253	0.464813
157254	0.464814
157255	0.464776
157256	0.464714
157257	0.465137
157258	0.464185
157259	0.464602
157260	0.464772
157261	0.464339
157262	0.464415
157263	0.464633
157264	0.464933
157265	0.465011
157266	0.464977
157267	0.465385
157268	0.463948
157269	0.465092
157270	0.46527
157271	0.464938
157272	0.464329
157273	0.464288
157274	0.46534
157275	0.46552
157276	0.465578
157277	0.465939
157278	0.465303
157279	0.464814
157280	0.464433
157281	0.464829
157282	0.46491
157283	0.464785
157284	0.465032
157285	0.465397
157286	0.465475
157287	0.465145
157288	0.464625
157289	0.465426
157290	0.465336
157291	0.464887
157292	0.464951
157293	0.465483
157294	0.465339
157295	0.465278
157296	0.464856
157297	0.465316
157298	0.465477
157299	0.465499
157300	0.466164
157301	0.466036
157302	0.46577
157303	0.465278
157304	0.464973
157305	0.465254
157306	0.465332
157307	0.466249
157308	0.466766
157309	0.467037
157310	0.466555
157311	0.465656
157312	0.465312
157313	0.465602
157314	0.4654
157315	0.465943
157316	0.465714
157317	0.465727
157318	0.465819
157319	0.465741
157320	0.46577
157321	0.466097
157322	0.466201
157323	0.46642
157324	0.466308
157325	0.466122
157326	0.464983
157327	0.465552
157328	0.465599
157329	0.465461
157330	0.465542
157331	0.465828
157332	0.466312
157333	0.465616
157334	0.46568
157335	0.466027
157336	0.465539
157337	0.465689
157338	0.465929
157339	0.465873
157340	0.465383
157341	0.464563
157342	0.464388
157343	0.463676
157344	0.465277
157345	0.465447
157346	0.465106
157347	0.464759
157348	0.465574
157349	0.465351
157350	0.46539
157351	0.465137
157352	0.464649
157353	0.465116
157354	0.465735
157355	0.465963
157356	0.465264
157357	0.466088
157358	0.465884
157359	0.46609
157360	0.465747
157361	0.465826
157362	0.465324
157363	0.465969
157364	0.46561
157365	0.465691
157366	0.465617
157367	0.465596
157368	0.465573
157369	0.465441
157370	0.465964
157371	0.466073
157372	0.465628
157373	0.466225
157374	0.465535
157375	0.466113
157376	0.466159
157377	0.466426
157378	0.466908
157379	0.465783
157380	0.465832
157381	0.465696
157382	0.466106
157383	0.465492
157384	0.466172
157385	0.466149
157386	0.466386
157387	0.466877
157388	0.466316
157389	0.466025
157390	0.466084
157391	0.465479
157392	0.465851
157393	0.466576
157394	0.46699
157395	0.466782
157396	0.465384
157397	0.466641
157398	0.466388
157399	0.467065
157400	0.466682
157401	0.466244
157402	0.466127
157403	0.466721
157404	0.466869
157405	0.466296
157406	0.465229
157407	0.466369
157408	0.466465
157409	0.466896
157410	0.46688
157411	0.467062
157412	0.467151
157413	0.466576
157414	0.466176
157415	0.466619
157416	0.466381
157417	0.466246
157418	0.465977
157419	0.466293
157420	0.466465
157421	0.466668
157422	0.466621
157423	0.46614
157424	0.466553
157425	0.46597
157426	0.466643
157427	0.466768
157428	0.467017
157429	0.4667
157430	0.466768
157431	0.467388
157432	0.467077
157433	0.467127
157434	0.466712
157435	0.467085
157436	0.466877
157437	0.467247
157438	0.466841
157439	0.467139
157440	0.466255
157441	0.466756
157442	0.466927
157443	0.467589
157444	0.46753
157445	0.467667
157446	0.466686
157447	0.467429
157448	0.467776
157449	0.468219
157450	0.468168
157451	0.467989
157452	0.468117
157453	0.467705
157454	0.467585
157455	0.467271
157456	0.46825
157457	0.468595
157458	0.467792
157459	0.467724
157460	0.467168
157461	0.467632
157462	0.468206
157463	0.468249
157464	0.467386
157465	0.467244
157466	0.466971
157467	0.466995
157468	0.467285
157469	0.467111
157470	0.466789
157471	0.466959
157472	0.46687
157473	0.467345
157474	0.466951
157475	0.466781
157476	0.466598
157477	0.466345
157478	0.466626
157479	0.467241
157480	0.466843
157481	0.46669
157482	0.467406
157483	0.467325
157484	0.467627
157485	0.467687
157486	0.467454
157487	0.467899
157488	0.468193
157489	0.467698
157490	0.467155
157491	0.46714
157492	0.467174
157493	0.467262
157494	0.467398
157495	0.467771
157496	0.467356
157497	0.467673
157498	0.466979
157499	0.466593
157500	0.467404
157501	0.467665
157502	0.467269
157503	0.466887
157504	0.46738
157505	0.467579
157506	0.467137
157507	0.467594
157508	0.467927
157509	0.467999
157510	0.46747
157511	0.467832
157512	0.467826
157513	0.46711
157514	0.467834
157515	0.467369
157516	0.467777
157517	0.46786
157518	0.467748
157519	0.468102
157520	0.467505
157521	0.4675
157522	0.467888
157523	0.467418
157524	0.46734
157525	0.467392
157526	0.467325
157527	0.467426
157528	0.467876
157529	0.468073
157530	0.467158
157531	0.468016
157532	0.46773
157533	0.46714
157534	0.467557
157535	0.467953
157536	0.467675
157537	0.467274
157538	0.467206
157539	0.468092
157540	0.467517
157541	0.466865
157542	0.466775
157543	0.467696
157544	0.467863
157545	0.468211
157546	0.467586
157547	0.467669
157548	0.467329
157549	0.46752
157550	0.467558
157551	0.467999
157552	0.467608
157553	0.46813
157554	0.468548
157555	0.467903
157556	0.468085
157557	0.468255
157558	0.46754
157559	0.467632
157560	0.467965
157561	0.468051
157562	0.468687
157563	0.468083
157564	0.467761
157565	0.467455
157566	0.466686
157567	0.467064
157568	0.466533
157569	0.467066
157570	0.467575
157571	0.467622
157572	0.46668
157573	0.467049
157574	0.467559
157575	0.467945
157576	0.467486
157577	0.467931
157578	0.467868
157579	0.468191
157580	0.467908
157581	0.468534
157582	0.467975
157583	0.468018
157584	0.467386
157585	0.468387
157586	0.467906
157587	0.467789
157588	0.467888
157589	0.467441
157590	0.468025
157591	0.468253
157592	0.467738
157593	0.468615
157594	0.468611
157595	0.468437
157596	0.468588
157597	0.468268
157598	0.469113
157599	0.469607
157600	0.469519
157601	0.468851
157602	0.46913
157603	0.46758
157604	0.468486
157605	0.468174
157606	0.468603
157607	0.468393
157608	0.46857
157609	0.46883
157610	0.469159
157611	0.469005
157612	0.469023
157613	0.46932
157614	0.468946
157615	0.468872
157616	0.469757
157617	0.469828
157618	0.469339
157619	0.468697
157620	0.468966
157621	0.468605
157622	0.468999
157623	0.469492
157624	0.469709
157625	0.469811
157626	0.469577
157627	0.469722
157628	0.469343
157629	0.469769
157630	0.469313
157631	0.469548
157632	0.469082
157633	0.468999
157634	0.469198
157635	0.469134
157636	0.468314
157637	0.468841
157638	0.468178
157639	0.468216
157640	0.46839
157641	0.468412
157642	0.467888
157643	0.468166
157644	0.468606
157645	0.468997
157646	0.468931
157647	0.468961
157648	0.46906
157649	0.469784
157650	0.468359
157651	0.469288
157652	0.469429
157653	0.469869
157654	0.469687
157655	0.46945
157656	0.469677
157657	0.469726
157658	0.469072
157659	0.4693
157660	0.469513
157661	0.469405
157662	0.469397
157663	0.468891
157664	0.468908
157665	0.469068
157666	0.46968
157667	0.469546
157668	0.468762
157669	0.468698
157670	0.468695
157671	0.468976
157672	0.469297
157673	0.469215
157674	0.469015
157675	0.468918
157676	0.469045
157677	0.469327
157678	0.4696
157679	0.469631
157680	0.46962
157681	0.469067
157682	0.469235
157683	0.469412
157684	0.469212
157685	0.469169
157686	0.46933
157687	0.469001
157688	0.469198
157689	0.469275
157690	0.469586
157691	0.469255
157692	0.469796
157693	0.469295
157694	0.469358
157695	0.4696
157696	0.46944
157697	0.469096
157698	0.468943
157699	0.469225
157700	0.468953
157701	0.468593
157702	0.469039
157703	0.468952
157704	0.468826
157705	0.470025
157706	0.469567
157707	0.469486
157708	0.46989
157709	0.469454
157710	0.468765
157711	0.468986
157712	0.468438
157713	0.469885
157714	0.469643
157715	0.469535
157716	0.469709
157717	0.468725
157718	0.469245
157719	0.469202
157720	0.468813
157721	0.468657
157722	0.468532
157723	0.46912
157724	0.469386
157725	0.468801
157726	0.469119
157727	0.468839
157728	0.468783
157729	0.46909
157730	0.468779
157731	0.469004
157732	0.469384
157733	0.469671
157734	0.47008
157735	0.469416
157736	0.4696
157737	0.469736
157738	0.46936
157739	0.469569
157740	0.469903
157741	0.470073
157742	0.469793
157743	0.470169
157744	0.469614
157745	0.469375
157746	0.469358
157747	0.469667
157748	0.469546
157749	0.469555
157750	0.46969
157751	0.470002
157752	0.469816
157753	0.469684
157754	0.46944
157755	0.46893
157756	0.469762
157757	0.470333
157758	0.469359
157759	0.469861
157760	0.47003
157761	0.469776
157762	0.469711
157763	0.469901
157764	0.470283
157765	0.470482
157766	0.471301
157767	0.471876
157768	0.471011
157769	0.47057
157770	0.470129
157771	0.470728
157772	0.471747
157773	0.470927
157774	0.470398
157775	0.469685
157776	0.470026
157777	0.470632
157778	0.4706
157779	0.470025
157780	0.470035
157781	0.470121
157782	0.470102
157783	0.469904
157784	0.470144
157785	0.470132
157786	0.47006
157787	0.46959
157788	0.470245
157789	0.470686
157790	0.469924
157791	0.470253
157792	0.470514
157793	0.470835
157794	0.470253
157795	0.471078
157796	0.470511
157797	0.470584
157798	0.469907
157799	0.470293
157800	0.470811
157801	0.47046
157802	0.469846
157803	0.469863
157804	0.46992
157805	0.470596
157806	0.470765
157807	0.470328
157808	0.470659
157809	0.470905
157810	0.470153
157811	0.46954
157812	0.469364
157813	0.469834
157814	0.470114
157815	0.47027
157816	0.470355
157817	0.470206
157818	0.46957
157819	0.470612
157820	0.470034
157821	0.470573
157822	0.470586
157823	0.470823
157824	0.471464
157825	0.471051
157826	0.471278
157827	0.471418
157828	0.471358
157829	0.470963
157830	0.470187
157831	0.470948
157832	0.471321
157833	0.471381
157834	0.471119
157835	0.470627
157836	0.471332
157837	0.471149
157838	0.470521
157839	0.470876
157840	0.47104
157841	0.471587
157842	0.471826
157843	0.471158
157844	0.470426
157845	0.471265
157846	0.471214
157847	0.470913
157848	0.471406
157849	0.471318
157850	0.471276
157851	0.470906
157852	0.471399
157853	0.471359
157854	0.471334
157855	0.47051
157856	0.470726
157857	0.470822
157858	0.47055
157859	0.470788
157860	0.470734
157861	0.470006
157862	0.471019
157863	0.470521
157864	0.471403
157865	0.472082
157866	0.471191
157867	0.471769
157868	0.471984
157869	0.47163
157870	0.47165
157871	0.471738
157872	0.471846
157873	0.472328
157874	0.471689
157875	0.471103
157876	0.471467
157877	0.471715
157878	0.471879
157879	0.471379
157880	0.471944
157881	0.471845
157882	0.472297
157883	0.47166
157884	0.471011
157885	0.471665
157886	0.471557
157887	0.471589
157888	0.47159
157889	0.472456
157890	0.47158
157891	0.471115
157892	0.471055
157893	0.471648
157894	0.471622
157895	0.471396
157896	0.470799
157897	0.470476
157898	0.470782
157899	0.471648
157900	0.471125
157901	0.471071
157902	0.471554
157903	0.470783
157904	0.471331
157905	0.471142
157906	0.471436
157907	0.471739
157908	0.471328
157909	0.47201
157910	0.471547
157911	0.471473
157912	0.472043
157913	0.472605
157914	0.472302
157915	0.47196
157916	0.471196
157917	0.4712
157918	0.471921
157919	0.472121
157920	0.471725
157921	0.471305
157922	0.472326
157923	0.471932
157924	0.472103
157925	0.471864
157926	0.4716
157927	0.47146
157928	0.471243
157929	0.471344
157930	0.471407
157931	0.471227
157932	0.471407
157933	0.471129
157934	0.471582
157935	0.470975
157936	0.47154
157937	0.47197
157938	0.472047
157939	0.471768
157940	0.472816
157941	0.472955
157942	0.472434
157943	0.472326
157944	0.472682
157945	0.471896
157946	0.471819
157947	0.472518
157948	0.472689
157949	0.471737
157950	0.472129
157951	0.472055
157952	0.472611
157953	0.472508
157954	0.472502
157955	0.472004
157956	0.472216
157957	0.471451
157958	0.471599
157959	0.472338
157960	0.471965
157961	0.472143
157962	0.471037
157963	0.471444
157964	0.471932
157965	0.472529
157966	0.472351
157967	0.472159
157968	0.472178
157969	0.472583
157970	0.47289
157971	0.472984
157972	0.472216
157973	0.472165
157974	0.472749
157975	0.472978
157976	0.472677
157977	0.473087
157978	0.472139
157979	0.47306
157980	0.472476
157981	0.472149
157982	0.472714
157983	0.472597
157984	0.472868
157985	0.472921
157986	0.472374
157987	0.472897
157988	0.472975
157989	0.472882
157990	0.472266
157991	0.472164
157992	0.472327
157993	0.472388
157994	0.473201
157995	0.473294
157996	0.472807
157997	0.473247
157998	0.473492
157999	0.473548
158000	0.473403
158001	0.473729
158002	0.473507
158003	0.473114
158004	0.47311
158005	0.473081
158006	0.473435
158007	0.472656
158008	0.47328
158009	0.47292
158010	0.473475
158011	0.47327
158012	0.472544
158013	0.472959
158014	0.473406
158015	0.473958
158016	0.473917
158017	0.47345
158018	0.473515
158019	0.472887
158020	0.473301
158021	0.473948
158022	0.474192
158023	0.473969
158024	0.474021
158025	0.47374
158026	0.474444
158027	0.474239
158028	0.474221
158029	0.474243
158030	0.474278
158031	0.474572
158032	0.474949
158033	0.474506
158034	0.473654
158035	0.474102
158036	0.474666
158037	0.47531
158038	0.475352
158039	0.474952
158040	0.475138
158041	0.474938
158042	0.474415
158043	0.474214
158044	0.474159
158045	0.473644
158046	0.473533
158047	0.473883
158048	0.474419
158049	0.474131
158050	0.474228
158051	0.474119
158052	0.474047
158053	0.474527
158054	0.473873
158055	0.473372
158056	0.473733
158057	0.474
158058	0.474284
158059	0.473924
158060	0.473659
158061	0.47419
158062	0.473693
158063	0.474072
158064	0.474232
158065	0.473551
158066	0.473169
158067	0.473495
158068	0.473936
158069	0.473759
158070	0.473595
158071	0.47379
158072	0.473832
158073	0.473853
158074	0.473686
158075	0.473562
158076	0.473134
158077	0.473178
158078	0.473026
158079	0.473127
158080	0.473302
158081	0.47369
158082	0.474113
158083	0.473782
158084	0.472495
158085	0.473132
158086	0.473252
158087	0.473552
158088	0.473886
158089	0.473286
158090	0.47373
158091	0.473558
158092	0.473906
158093	0.47384
158094	0.473759
158095	0.474307
158096	0.473859
158097	0.474584
158098	0.474207
158099	0.474811
158100	0.474232
158101	0.474076
158102	0.473926
158103	0.47392
158104	0.473504
158105	0.473286
158106	0.473138
158107	0.473614
158108	0.472952
158109	0.473126
158110	0.473249
158111	0.472683
158112	0.473228
158113	0.473652
158114	0.473629
158115	0.474172
158116	0.47418
158117	0.474389
158118	0.474521
158119	0.474539
158120	0.474013
158121	0.47485
158122	0.474409
158123	0.474019
158124	0.474493
158125	0.47441
158126	0.474605
158127	0.474233
158128	0.474318
158129	0.473886
158130	0.473081
158131	0.473724
158132	0.47395
158133	0.47363
158134	0.473507
158135	0.473407
158136	0.473477
158137	0.473357
158138	0.473514
158139	0.473675
158140	0.47306
158141	0.473551
158142	0.473649
158143	0.473616
158144	0.474423
158145	0.473596
158146	0.473673
158147	0.473559
158148	0.473267
158149	0.473139
158150	0.472984
158151	0.473603
158152	0.473877
158153	0.474227
158154	0.47397
158155	0.474276
158156	0.474536
158157	0.47412
158158	0.473501
158159	0.473547
158160	0.474271
158161	0.473681
158162	0.47333
158163	0.47347
158164	0.473554
158165	0.473792
158166	0.47371
158167	0.474332
158168	0.474406
158169	0.474394
158170	0.474538
158171	0.474351
158172	0.474419
158173	0.474717
158174	0.474659
158175	0.474068
158176	0.474057
158177	0.474166
158178	0.474301
158179	0.473904
158180	0.473813
158181	0.47441
158182	0.474467
158183	0.47479
158184	0.474774
158185	0.475223
158186	0.475106
158187	0.475214
158188	0.475017
158189	0.474895
158190	0.474901
158191	0.475227
158192	0.475153
158193	0.475108
158194	0.474753
158195	0.474587
158196	0.474779
158197	0.474528
158198	0.474577
158199	0.474559
158200	0.47446
158201	0.474736
158202	0.474378
158203	0.474419
158204	0.474898
158205	0.474847
158206	0.474471
158207	0.474977
158208	0.47508
158209	0.474417
158210	0.474356
158211	0.474443
158212	0.474926
158213	0.474992
158214	0.475331
158215	0.474779
158216	0.475324
158217	0.474876
158218	0.475482
158219	0.476094
158220	0.476334
158221	0.475432
158222	0.475423
158223	0.47623
158224	0.4765
158225	0.475665
158226	0.475338
158227	0.475571
158228	0.4755
158229	0.474703
158230	0.475167
158231	0.475007
158232	0.474785
158233	0.474572
158234	0.474416
158235	0.473997
158236	0.474426
158237	0.474684
158238	0.474804
158239	0.474277
158240	0.474014
158241	0.474798
158242	0.474683
158243	0.474325
158244	0.474451
158245	0.474848
158246	0.475114
158247	0.475372
158248	0.475541
158249	0.475726
158250	0.476461
158251	0.475997
158252	0.475626
158253	0.475251
158254	0.475262
158255	0.474889
158256	0.47554
158257	0.475871
158258	0.47541
158259	0.476109
158260	0.476078
158261	0.475553
158262	0.476077
158263	0.475979
158264	0.47592
158265	0.475835
158266	0.475792
158267	0.475834
158268	0.475974
158269	0.475315
158270	0.475531
158271	0.475928
158272	0.475937
158273	0.476064
158274	0.476137
158275	0.475323
158276	0.475041
158277	0.475664
158278	0.476273
158279	0.475502
158280	0.475462
158281	0.476028
158282	0.475031
158283	0.475344
158284	0.475767
158285	0.475409
158286	0.475645
158287	0.475378
158288	0.47572
158289	0.475204
158290	0.475978
158291	0.476201
158292	0.475382
158293	0.47589
158294	0.475358
158295	0.474609
158296	0.474236
158297	0.475308
158298	0.476029
158299	0.4755
158300	0.475173
158301	0.475524
158302	0.475964
158303	0.476102
158304	0.475621
158305	0.476652
158306	0.47597
158307	0.47594
158308	0.475041
158309	0.475091
158310	0.475408
158311	0.475301
158312	0.475295
158313	0.475638
158314	0.475864
158315	0.475217
158316	0.4756
158317	0.475945
158318	0.475645
158319	0.475286
158320	0.475468
158321	0.475819
158322	0.474948
158323	0.475564
158324	0.475484
158325	0.476509
158326	0.476999
158327	0.475904
158328	0.476286
158329	0.47623
158330	0.475698
158331	0.476025
158332	0.475155
158333	0.475697
158334	0.47596
158335	0.475937
158336	0.475993
158337	0.476566
158338	0.476099
158339	0.475711
158340	0.476361
158341	0.476503
158342	0.475671
158343	0.476385
158344	0.476676
158345	0.475848
158346	0.475948
158347	0.476542
158348	0.476107
158349	0.475678
158350	0.475084
158351	0.475155
158352	0.475654
158353	0.475152
158354	0.475219
158355	0.475232
158356	0.475728
158357	0.475813
158358	0.476236
158359	0.476319
158360	0.476275
158361	0.475823
158362	0.47609
158363	0.476657
158364	0.477084
158365	0.476862
158366	0.476884
158367	0.476833
158368	0.476133
158369	0.476431
158370	0.476521
158371	0.476381
158372	0.476549
158373	0.47585
158374	0.475669
158375	0.475391
158376	0.475823
158377	0.475992
158378	0.47635
158379	0.476215
158380	0.47676
158381	0.477567
158382	0.476838
158383	0.476951
158384	0.476669
158385	0.476854
158386	0.476886
158387	0.47699
158388	0.47702
158389	0.476093
158390	0.476309
158391	0.476868
158392	0.476262
158393	0.476708
158394	0.47699
158395	0.477441
158396	0.477526
158397	0.477333
158398	0.477376
158399	0.477517
158400	0.476789
158401	0.476841
158402	0.476845
158403	0.476936
158404	0.476417
158405	0.47713
158406	0.477475
158407	0.477635
158408	0.477645
158409	0.477611
158410	0.477457
158411	0.476717
158412	0.476821
158413	0.477277
158414	0.477012
158415	0.477496
158416	0.477222
158417	0.47747
158418	0.477797
158419	0.47769
158420	0.477172
158421	0.478158
158422	0.478194
158423	0.477818
158424	0.478186
158425	0.477763
158426	0.477365
158427	0.477242
158428	0.476744
158429	0.477199
158430	0.476993
158431	0.477413
158432	0.477745
158433	0.477324
158434	0.477596
158435	0.477905
158436	0.4778
158437	0.477895
158438	0.478187
158439	0.478284
158440	0.478539
158441	0.478334
158442	0.477349
158443	0.477333
158444	0.477979
158445	0.477611
158446	0.477819
158447	0.477863
158448	0.4773
158449	0.477077
158450	0.476785
158451	0.477348
158452	0.477769
158453	0.477859
158454	0.478159
158455	0.477727
158456	0.477463
158457	0.477482
158458	0.476951
158459	0.47725
158460	0.478001
158461	0.4778
158462	0.477498
158463	0.477769
158464	0.47694
158465	0.477634
158466	0.477613
158467	0.477732
158468	0.477555
158469	0.477386
158470	0.476911
158471	0.477284
158472	0.477777
158473	0.477505
158474	0.477329
158475	0.477846
158476	0.477195
158477	0.477723
158478	0.478043
158479	0.477564
158480	0.478015
158481	0.478053
158482	0.477676
158483	0.477605
158484	0.476765
158485	0.476741
158486	0.47715
158487	0.477441
158488	0.47724
158489	0.477245
158490	0.477393
158491	0.476799
158492	0.477291
158493	0.477139
158494	0.477182
158495	0.477821
158496	0.47815
158497	0.478151
158498	0.477833
158499	0.478048
158500	0.477606
158501	0.477744
158502	0.478301
158503	0.478242
158504	0.477548
158505	0.477581
158506	0.478048
158507	0.477886
158508	0.478108
158509	0.478075
158510	0.477375
158511	0.477742
158512	0.478216
158513	0.477664
158514	0.478182
158515	0.478389
158516	0.4779
158517	0.47814
158518	0.477656
158519	0.477911
158520	0.477941
158521	0.4786
158522	0.47825
158523	0.478142
158524	0.478175
158525	0.477821
158526	0.478179
158527	0.478322
158528	0.478678
158529	0.478848
158530	0.47865
158531	0.478357
158532	0.478515
158533	0.47866
158534	0.478507
158535	0.478909
158536	0.478722
158537	0.478513
158538	0.478865
158539	0.478508
158540	0.478627
158541	0.478717
158542	0.478789
158543	0.478149
158544	0.478796
158545	0.479146
158546	0.478608
158547	0.478802
158548	0.479059
158549	0.479143
158550	0.479112
158551	0.478737
158552	0.47842
158553	0.47886
158554	0.478956
158555	0.479274
158556	0.479324
158557	0.479622
158558	0.479513
158559	0.479352
158560	0.478927
158561	0.479528
158562	0.479779
158563	0.479646
158564	0.479671
158565	0.479879
158566	0.479501
158567	0.479936
158568	0.4797
158569	0.480123
158570	0.479505
158571	0.479733
158572	0.480077
158573	0.480136
158574	0.478601
158575	0.479946
158576	0.479595
158577	0.47978
158578	0.479637
158579	0.479517
158580	0.479921
158581	0.480418
158582	0.47983
158583	0.479387
158584	0.478697
158585	0.478989
158586	0.479395
158587	0.479463
158588	0.478724
158589	0.479349
158590	0.479711
158591	0.479407
158592	0.479867
158593	0.479253
158594	0.479638
158595	0.479514
158596	0.479721
158597	0.479935
158598	0.479818
158599	0.479807
158600	0.479716
158601	0.478957
158602	0.479204
158603	0.479085
158604	0.479277
158605	0.480021
158606	0.479512
158607	0.479787
158608	0.479693
158609	0.479689
158610	0.479234
158611	0.47925
158612	0.47865
158613	0.478825
158614	0.478889
158615	0.479011
158616	0.479249
158617	0.479538
158618	0.48031
158619	0.479713
158620	0.479675
158621	0.479929
158622	0.480012
158623	0.479595
158624	0.479842
158625	0.479656
158626	0.479543
158627	0.479196
158628	0.479173
158629	0.478628
158630	0.478973
158631	0.479089
158632	0.479055
158633	0.479674
158634	0.479015
158635	0.479084
158636	0.479595
158637	0.480042
158638	0.479924
158639	0.479978
158640	0.479856
158641	0.47979
158642	0.479543
158643	0.479367
158644	0.479955
158645	0.479955
158646	0.480516
158647	0.481063
158648	0.480414
158649	0.479692
158650	0.480384
158651	0.480747
158652	0.480838
158653	0.480305
158654	0.480072
158655	0.480002
158656	0.479817
158657	0.479367
158658	0.479572
158659	0.479361
158660	0.479351
158661	0.48014
158662	0.480469
158663	0.479562
158664	0.480172
158665	0.480115
158666	0.48018
158667	0.479527
158668	0.479552
158669	0.479709
158670	0.479963
158671	0.480699
158672	0.481297
158673	0.481061
158674	0.480656
158675	0.480312
158676	0.479988
158677	0.479463
158678	0.480166
158679	0.480296
158680	0.479843
158681	0.479602
158682	0.480296
158683	0.480313
158684	0.480244
158685	0.479816
158686	0.48024
158687	0.479572
158688	0.480155
158689	0.4803
158690	0.480652
158691	0.480747
158692	0.480582
158693	0.480983
158694	0.481386
158695	0.481327
158696	0.480755
158697	0.480921
158698	0.481088
158699	0.481644
158700	0.481323
158701	0.480712
158702	0.480388
158703	0.480257
158704	0.48053
158705	0.480185
158706	0.479994
158707	0.479924
158708	0.479913
158709	0.480329
158710	0.480764
158711	0.480483
158712	0.48072
158713	0.480223
158714	0.480999
158715	0.480695
158716	0.480312
158717	0.480064
158718	0.479858
158719	0.48091
158720	0.48087
158721	0.480478
158722	0.48116
158723	0.481728
158724	0.481411
158725	0.481035
158726	0.480743
158727	0.480781
158728	0.480816
158729	0.480781
158730	0.480915
158731	0.481125
158732	0.480238
158733	0.479869
158734	0.480057
158735	0.480593
158736	0.480494
158737	0.480471
158738	0.480816
158739	0.481122
158740	0.481045
158741	0.481076
158742	0.481476
158743	0.480721
158744	0.481273
158745	0.481592
158746	0.481484
158747	0.480916
158748	0.481115
158749	0.481311
158750	0.481354
158751	0.48078
158752	0.480567
158753	0.480983
158754	0.480902
158755	0.48128
158756	0.481338
158757	0.481123
158758	0.481324
158759	0.480728
158760	0.481177
158761	0.481118
158762	0.481162
158763	0.480808
158764	0.481005
158765	0.481269
158766	0.481066
158767	0.480977
158768	0.481405
158769	0.481422
158770	0.481207
158771	0.481125
158772	0.481519
158773	0.481593
158774	0.480904
158775	0.480753
158776	0.480726
158777	0.481341
158778	0.481276
158779	0.480994
158780	0.48081
158781	0.480352
158782	0.481008
158783	0.480971
158784	0.48144
158785	0.481562
158786	0.481577
158787	0.481265
158788	0.481627
158789	0.482204
158790	0.482162
158791	0.482426
158792	0.481379
158793	0.482087
158794	0.482052
158795	0.482399
158796	0.482818
158797	0.482319
158798	0.482142
158799	0.481694
158800	0.481697
158801	0.481442
158802	0.481378
158803	0.481102
158804	0.481462
158805	0.481271
158806	0.481563
158807	0.481972
158808	0.481794
158809	0.480974
158810	0.482135
158811	0.481998
158812	0.482072
158813	0.481566
158814	0.481485
158815	0.480973
158816	0.481135
158817	0.481291
158818	0.481487
158819	0.482013
158820	0.482345
158821	0.482598
158822	0.482476
158823	0.482107
158824	0.482338
158825	0.48261
158826	0.482625
158827	0.482057
158828	0.481914
158829	0.483051
158830	0.482146
158831	0.481756
158832	0.482526
158833	0.483115
158834	0.482721
158835	0.481776
158836	0.48157
158837	0.482583
158838	0.481813
158839	0.481726
158840	0.481432
158841	0.481568
158842	0.481724
158843	0.48124
158844	0.481467
158845	0.481495
158846	0.482026
158847	0.481419
158848	0.481702
158849	0.481955
158850	0.481831
158851	0.482012
158852	0.481597
158853	0.482084
158854	0.482252
158855	0.482204
158856	0.48163
158857	0.481616
158858	0.482175
158859	0.482196
158860	0.481916
158861	0.482081
158862	0.482261
158863	0.481829
158864	0.482101
158865	0.481805
158866	0.482041
158867	0.481892
158868	0.482239
158869	0.48262
158870	0.482645
158871	0.481662
158872	0.481606
158873	0.482126
158874	0.481562
158875	0.481573
158876	0.481727
158877	0.481932
158878	0.48199
158879	0.481977
158880	0.481398
158881	0.481874
158882	0.481704
158883	0.481805
158884	0.482052
158885	0.481892
158886	0.482826
158887	0.483332
158888	0.483167
158889	0.482972
158890	0.483182
158891	0.482539
158892	0.482557
158893	0.482225
158894	0.482324
158895	0.482418
158896	0.482577
158897	0.482888
158898	0.482576
158899	0.48331
158900	0.483417
158901	0.483692
158902	0.484291
158903	0.483817
158904	0.483019
158905	0.482772
158906	0.481883
158907	0.481375
158908	0.482224
158909	0.48214
158910	0.481643
158911	0.481898
158912	0.48212
158913	0.481849
158914	0.481737
158915	0.482181
158916	0.481568
158917	0.482221
158918	0.482948
158919	0.48251
158920	0.482237
158921	0.482671
158922	0.482896
158923	0.482879
158924	0.483121
158925	0.483221
158926	0.482683
158927	0.481796
158928	0.481879
158929	0.482573
158930	0.481991
158931	0.48222
158932	0.482291
158933	0.482701
158934	0.48311
158935	0.483047
158936	0.482348
158937	0.482386
158938	0.483421
158939	0.483213
158940	0.483839
158941	0.48334
158942	0.483298
158943	0.483309
158944	0.482876
158945	0.482861
158946	0.483333
158947	0.483694
158948	0.483384
158949	0.483292
158950	0.483101
158951	0.482857
158952	0.483193
158953	0.483138
158954	0.48228
158955	0.482725
158956	0.482235
158957	0.482453
158958	0.482566
158959	0.482329
158960	0.482694
158961	0.48318
158962	0.483583
158963	0.483134
158964	0.482992
158965	0.482627
158966	0.481908
158967	0.482128
158968	0.482954
158969	0.482904
158970	0.482963
158971	0.483572
158972	0.483741
158973	0.483634
158974	0.483517
158975	0.48334
158976	0.482822
158977	0.48351
158978	0.483329
158979	0.483041
158980	0.483418
158981	0.483388
158982	0.482947
158983	0.483031
158984	0.482785
158985	0.482939
158986	0.482397
158987	0.482573
158988	0.482515
158989	0.482589
158990	0.482949
158991	0.482761
158992	0.483036
158993	0.4826
158994	0.482742
158995	0.482813
158996	0.482647
158997	0.482861
158998	0.482698
158999	0.482623
159000	0.482463
159001	0.483397
159002	0.483002
159003	0.482391
159004	0.483235
159005	0.482953
159006	0.483115
159007	0.482949
159008	0.482412
159009	0.482387
159010	0.482483
159011	0.482712
159012	0.482308
159013	0.483156
159014	0.482998
159015	0.48294
159016	0.483073
159017	0.482919
159018	0.483017
159019	0.483735
159020	0.483215
159021	0.483591
159022	0.48373
159023	0.483854
159024	0.483154
159025	0.483485
159026	0.483965
159027	0.484173
159028	0.483769
159029	0.483319
159030	0.483227
159031	0.483564
159032	0.483839
159033	0.483383
159034	0.482983
159035	0.483051
159036	0.483639
159037	0.483397
159038	0.483997
159039	0.483405
159040	0.483624
159041	0.483271
159042	0.48296
159043	0.483016
159044	0.483008
159045	0.483509
159046	0.48328
159047	0.483487
159048	0.483097
159049	0.48328
159050	0.483461
159051	0.482686
159052	0.482636
159053	0.483198
159054	0.483332
159055	0.48298
159056	0.482549
159057	0.483027
159058	0.48268
159059	0.483021
159060	0.483459
159061	0.48356
159062	0.484154
159063	0.484065
159064	0.483706
159065	0.483483
159066	0.483365
159067	0.482741
159068	0.482923
159069	0.482906
159070	0.483398
159071	0.483383
159072	0.483848
159073	0.483582
159074	0.482933
159075	0.482894
159076	0.483372
159077	0.482574
159078	0.483188
159079	0.483727
159080	0.483785
159081	0.483659
159082	0.483038
159083	0.4827
159084	0.482877
159085	0.483796
159086	0.483916
159087	0.484143
159088	0.483304
159089	0.482937
159090	0.483959
159091	0.48396
159092	0.483579
159093	0.483668
159094	0.483971
159095	0.483309
159096	0.48374
159097	0.48395
159098	0.484389
159099	0.484504
159100	0.48382
159101	0.484092
159102	0.483576
159103	0.483768
159104	0.483558
159105	0.48391
159106	0.484017
159107	0.484514
159108	0.484346
159109	0.483863
159110	0.483966
159111	0.484041
159112	0.483505
159113	0.484565
159114	0.484475
159115	0.484091
159116	0.484269
159117	0.484958
159118	0.48441
159119	0.484136
159120	0.484507
159121	0.484348
159122	0.484003
159123	0.483448
159124	0.483433
159125	0.48326
159126	0.483671
159127	0.483841
159128	0.48351
159129	0.483713
159130	0.484047
159131	0.483624
159132	0.484341
159133	0.48423
159134	0.484288
159135	0.484966
159136	0.485102
159137	0.484765
159138	0.483499
159139	0.483557
159140	0.483154
159141	0.483699
159142	0.483018
159143	0.483699
159144	0.484044
159145	0.483872
159146	0.484034
159147	0.483901
159148	0.484402
159149	0.484167
159150	0.484786
159151	0.484915
159152	0.485228
159153	0.484701
159154	0.484915
159155	0.484152
159156	0.484572
159157	0.484614
159158	0.484576
159159	0.484855
159160	0.485256
159161	0.485374
159162	0.485477
159163	0.484923
159164	0.484784
159165	0.484041
159166	0.484357
159167	0.484276
159168	0.484597
159169	0.484365
159170	0.484315
159171	0.48463
159172	0.484472
159173	0.484508
159174	0.48487
159175	0.483989
159176	0.484952
159177	0.485107
159178	0.484527
159179	0.484271
159180	0.484507
159181	0.484299
159182	0.484522
159183	0.484719
159184	0.485109
159185	0.485279
159186	0.48511
159187	0.486047
159188	0.48539
159189	0.484758
159190	0.485238
159191	0.485314
159192	0.484942
159193	0.484834
159194	0.484337
159195	0.484893
159196	0.484799
159197	0.485337
159198	0.485922
159199	0.485721
159200	0.485815
159201	0.484777
159202	0.484685
159203	0.484307
159204	0.484459
159205	0.483724
159206	0.4843
159207	0.484267
159208	0.483887
159209	0.483581
159210	0.484148
159211	0.484021
159212	0.483245
159213	0.483858
159214	0.48403
159215	0.48411
159216	0.484445
159217	0.484838
159218	0.485216
159219	0.485035
159220	0.485054
159221	0.484341
159222	0.484373
159223	0.48445
159224	0.484254
159225	0.484761
159226	0.485271
159227	0.484561
159228	0.484413
159229	0.484915
159230	0.484228
159231	0.484135
159232	0.484397
159233	0.484146
159234	0.483414
159235	0.484432
159236	0.485081
159237	0.485301
159238	0.485472
159239	0.485259
159240	0.484916
159241	0.484741
159242	0.484772
159243	0.485215
159244	0.485537
159245	0.484784
159246	0.485134
159247	0.4855
159248	0.485666
159249	0.485396
159250	0.485209
159251	0.484797
159252	0.485484
159253	0.485494
159254	0.484717
159255	0.485114
159256	0.484643
159257	0.485067
159258	0.484955
159259	0.485026
159260	0.484535
159261	0.484921
159262	0.484328
159263	0.484893
159264	0.485158
159265	0.48557
159266	0.486031
159267	0.485396
159268	0.485738
159269	0.485285
159270	0.485324
159271	0.48495
159272	0.485018
159273	0.484117
159274	0.484735
159275	0.484834
159276	0.484802
159277	0.484378
159278	0.484907
159279	0.485544
159280	0.484704
159281	0.485377
159282	0.485974
159283	0.485808
159284	0.48563
159285	0.485566
159286	0.485136
159287	0.485075
159288	0.485302
159289	0.485825
159290	0.485951
159291	0.484778
159292	0.485464
159293	0.485404
159294	0.485969
159295	0.486031
159296	0.485666
159297	0.485016
159298	0.484537
159299	0.485463
159300	0.485386
159301	0.485575
159302	0.485127
159303	0.484086
159304	0.48464
159305	0.485267
159306	0.485317
159307	0.484807
159308	0.484644
159309	0.484729
159310	0.484846
159311	0.48497
159312	0.484608
159313	0.484428
159314	0.484902
159315	0.484922
159316	0.485284
159317	0.485306
159318	0.484907
159319	0.484937
159320	0.484672
159321	0.4852
159322	0.484626
159323	0.484687
159324	0.485545
159325	0.485506
159326	0.485728
159327	0.485861
159328	0.486187
159329	0.486265
159330	0.485991
159331	0.485478
159332	0.485662
159333	0.485581
159334	0.486045
159335	0.486151
159336	0.485664
159337	0.486036
159338	0.486764
159339	0.486282
159340	0.486333
159341	0.486108
159342	0.485634
159343	0.486105
159344	0.486656
159345	0.486164
159346	0.486346
159347	0.485737
159348	0.485981
159349	0.486244
159350	0.485724
159351	0.486102
159352	0.486333
159353	0.486517
159354	0.48614
159355	0.486305
159356	0.486614
159357	0.486126
159358	0.486056
159359	0.48647
159360	0.486098
159361	0.486772
159362	0.486201
159363	0.486742
159364	0.486765
159365	0.486375
159366	0.487081
159367	0.487335
159368	0.487381
159369	0.487857
159370	0.486662
159371	0.48676
159372	0.487355
159373	0.487215
159374	0.487501
159375	0.487395
159376	0.486733
159377	0.486485
159378	0.486466
159379	0.486636
159380	0.485518
159381	0.485956
159382	0.486088
159383	0.486302
159384	0.4867
159385	0.485993
159386	0.486568
159387	0.486381
159388	0.48636
159389	0.486323
159390	0.485821
159391	0.485985
159392	0.486396
159393	0.486589
159394	0.486163
159395	0.48638
159396	0.486635
159397	0.487252
159398	0.487147
159399	0.486771
159400	0.486769
159401	0.486376
159402	0.486339
159403	0.487181
159404	0.487416
159405	0.486875
159406	0.487207
159407	0.487017
159408	0.487158
159409	0.486866
159410	0.486574
159411	0.486241
159412	0.485743
159413	0.486394
159414	0.487031
159415	0.487158
159416	0.486711
159417	0.486623
159418	0.487409
159419	0.487402
159420	0.486953
159421	0.486155
159422	0.487208
159423	0.487176
159424	0.486682
159425	0.486818
159426	0.486334
159427	0.4876
159428	0.487272
159429	0.48752
159430	0.487699
159431	0.487485
159432	0.486464
159433	0.485767
159434	0.486153
159435	0.486855
159436	0.486414
159437	0.486538
159438	0.487154
159439	0.486822
159440	0.486979
159441	0.487662
159442	0.487614
159443	0.487219
159444	0.487337
159445	0.486476
159446	0.486672
159447	0.486627
159448	0.486813
159449	0.487205
159450	0.486998
159451	0.487492
159452	0.486733
159453	0.486948
159454	0.487316
159455	0.487181
159456	0.487423
159457	0.487689
159458	0.486885
159459	0.487635
159460	0.487339
159461	0.487321
159462	0.487077
159463	0.487518
159464	0.48717
159465	0.486631
159466	0.48705
159467	0.486889
159468	0.486666
159469	0.486784
159470	0.486953
159471	0.486424
159472	0.487096
159473	0.486904
159474	0.487302
159475	0.487043
159476	0.486626
159477	0.486367
159478	0.486878
159479	0.486809
159480	0.486905
159481	0.486963
159482	0.486985
159483	0.486681
159484	0.4871
159485	0.486714
159486	0.486645
159487	0.485897
159488	0.486929
159489	0.487246
159490	0.486635
159491	0.486631
159492	0.487079
159493	0.486577
159494	0.486993
159495	0.487123
159496	0.487345
159497	0.486387
159498	0.486661
159499	0.486868
159500	0.487292
159501	0.486811
159502	0.486661
159503	0.486849
159504	0.486628
159505	0.48721
159506	0.486883
159507	0.487096
159508	0.486768
159509	0.486834
159510	0.487417
159511	0.487733
159512	0.48762
159513	0.487165
159514	0.486914
159515	0.487481
159516	0.48754
159517	0.488041
159518	0.487697
159519	0.48762
159520	0.488603
159521	0.488278
159522	0.48777
159523	0.487645
159524	0.487485
159525	0.487688
159526	0.487778
159527	0.48736
159528	0.486875
159529	0.486877
159530	0.486763
159531	0.486878
159532	0.486011
159533	0.486767
159534	0.486944
159535	0.487215
159536	0.487465
159537	0.486849
159538	0.487104
159539	0.4866
159540	0.486866
159541	0.487167
159542	0.487391
159543	0.486689
159544	0.487211
159545	0.487547
159546	0.486645
159547	0.487079
159548	0.48735
159549	0.487119
159550	0.48704
159551	0.487499
159552	0.487995
159553	0.487291
159554	0.48738
159555	0.487195
159556	0.487248
159557	0.487417
159558	0.4879
159559	0.487626
159560	0.487732
159561	0.487741
159562	0.487664
159563	0.487626
159564	0.487469
159565	0.487283
159566	0.487157
159567	0.486902
159568	0.487351
159569	0.487037
159570	0.486385
159571	0.486788
159572	0.486912
159573	0.486875
159574	0.487397
159575	0.486935
159576	0.487431
159577	0.487807
159578	0.486506
159579	0.487399
159580	0.48758
159581	0.4874
159582	0.488378
159583	0.487787
159584	0.487695
159585	0.487233
159586	0.487053
159587	0.487873
159588	0.486928
159589	0.487485
159590	0.487954
159591	0.48807
159592	0.487973
159593	0.487179
159594	0.486471
159595	0.486907
159596	0.487797
159597	0.488
159598	0.487539
159599	0.48728
159600	0.486537
159601	0.486764
159602	0.48695
159603	0.48672
159604	0.487348
159605	0.487704
159606	0.487772
159607	0.486852
159608	0.488017
159609	0.488005
159610	0.487485
159611	0.486984
159612	0.487336
159613	0.487327
159614	0.486949
159615	0.487376
159616	0.487531
159617	0.487043
159618	0.48657
159619	0.48643
159620	0.485975
159621	0.486029
159622	0.486334
159623	0.486842
159624	0.487168
159625	0.487566
159626	0.487391
159627	0.487712
159628	0.487397
159629	0.486963
159630	0.486851
159631	0.48695
159632	0.487491
159633	0.486941
159634	0.487256
159635	0.487371
159636	0.487402
159637	0.48677
159638	0.487174
159639	0.487019
159640	0.486871
159641	0.486438
159642	0.486321
159643	0.486157
159644	0.487123
159645	0.487341
159646	0.487164
159647	0.487357
159648	0.487703
159649	0.487811
159650	0.487488
159651	0.486575
159652	0.486837
159653	0.487609
159654	0.486922
159655	0.487486
159656	0.487699
159657	0.486527
159658	0.486604
159659	0.486098
159660	0.486582
159661	0.487169
159662	0.487457
159663	0.486996
159664	0.486767
159665	0.486583
159666	0.486837
159667	0.486883
159668	0.487622
159669	0.487409
159670	0.487435
159671	0.487079
159672	0.486774
159673	0.486793
159674	0.486718
159675	0.486413
159676	0.486842
159677	0.486409
159678	0.486623
159679	0.486318
159680	0.486761
159681	0.486965
159682	0.487065
159683	0.486905
159684	0.486785
159685	0.486822
159686	0.487121
159687	0.486362
159688	0.486588
159689	0.487027
159690	0.486793
159691	0.486992
159692	0.486855
159693	0.487223
159694	0.486508
159695	0.486293
159696	0.486603
159697	0.487258
159698	0.487456
159699	0.487868
159700	0.488001
159701	0.488095
159702	0.487406
159703	0.487653
159704	0.487918
159705	0.487693
159706	0.487381
159707	0.487102
159708	0.487127
159709	0.487754
159710	0.488139
159711	0.487969
159712	0.488532
159713	0.488621
159714	0.487988
159715	0.48842
159716	0.487831
159717	0.487315
159718	0.487633
159719	0.488094
159720	0.488275
159721	0.488096
159722	0.488079
159723	0.48834
159724	0.4885
159725	0.48877
159726	0.487683
159727	0.487742
159728	0.488206
159729	0.487955
159730	0.487609
159731	0.487864
159732	0.487857
159733	0.486944
159734	0.486801
159735	0.486076
159736	0.487374
159737	0.487479
159738	0.487646
159739	0.487655
159740	0.487339
159741	0.487874
159742	0.487831
159743	0.487372
159744	0.486905
159745	0.487346
159746	0.487623
159747	0.486821
159748	0.487007
159749	0.487369
159750	0.487285
159751	0.487437
159752	0.486407
159753	0.486719
159754	0.487527
159755	0.487509
159756	0.487054
159757	0.487698
159758	0.487733
159759	0.487717
159760	0.487
159761	0.487182
159762	0.487566
159763	0.487427
159764	0.48749
159765	0.487998
159766	0.488958
159767	0.488813
159768	0.488343
159769	0.488542
159770	0.487985
159771	0.488216
159772	0.488883
159773	0.488233
159774	0.487922
159775	0.487745
159776	0.486926
159777	0.487061
159778	0.487688
159779	0.487978
159780	0.487234
159781	0.487813
159782	0.487612
159783	0.487478
159784	0.487685
159785	0.488375
159786	0.487778
159787	0.48799
159788	0.487603
159789	0.487898
159790	0.487506
159791	0.488149
159792	0.487954
159793	0.487458
159794	0.488336
159795	0.488678
159796	0.488322
159797	0.488486
159798	0.48744
159799	0.487434
159800	0.487773
159801	0.488074
159802	0.487924
159803	0.487363
159804	0.487337
159805	0.487099
159806	0.487868
159807	0.488231
159808	0.488444
159809	0.487488
159810	0.488268
159811	0.488549
159812	0.48813
159813	0.488293
159814	0.488262
159815	0.488662
159816	0.488526
159817	0.488581
159818	0.489394
159819	0.489628
159820	0.488993
159821	0.489215
159822	0.488906
159823	0.489029
159824	0.48814
159825	0.487465
159826	0.487651
159827	0.487834
159828	0.488074
159829	0.487677
159830	0.487775
159831	0.48835
159832	0.487737
159833	0.488135
159834	0.488004
159835	0.487517
159836	0.487597
159837	0.487606
159838	0.487348
159839	0.487379
159840	0.487404
159841	0.487492
159842	0.48745
159843	0.487284
159844	0.487632
159845	0.487388
159846	0.487719
159847	0.488025
159848	0.487504
159849	0.487361
159850	0.486969
159851	0.487297
159852	0.487357
159853	0.487566
159854	0.487462
159855	0.487802
159856	0.487079
159857	0.487286
159858	0.487228
159859	0.48824
159860	0.487794
159861	0.488195
159862	0.488099
159863	0.488439
159864	0.487768
159865	0.488048
159866	0.488754
159867	0.488754
159868	0.488457
159869	0.48875
159870	0.488555
159871	0.489066
159872	0.488964
159873	0.488948
159874	0.488178
159875	0.487789
159876	0.489221
159877	0.48939
159878	0.488775
159879	0.488721
159880	0.488558
159881	0.488017
159882	0.488095
159883	0.488143
159884	0.487505
159885	0.488182
159886	0.488483
159887	0.487757
159888	0.487645
159889	0.487748
159890	0.487146
159891	0.487094
159892	0.487572
159893	0.487801
159894	0.487804
159895	0.487299
159896	0.487335
159897	0.487425
159898	0.487954
159899	0.488234
159900	0.487905
159901	0.488595
159902	0.489486
159903	0.488894
159904	0.488609
159905	0.488278
159906	0.488581
159907	0.487886
159908	0.487986
159909	0.487828
159910	0.487672
159911	0.487906
159912	0.487783
159913	0.488118
159914	0.487881
159915	0.487897
159916	0.487739
159917	0.488591
159918	0.48792
159919	0.487662
159920	0.487948
159921	0.488759
159922	0.488493
159923	0.488352
159924	0.488339
159925	0.488426
159926	0.488503
159927	0.488145
159928	0.488283
159929	0.48783
159930	0.487518
159931	0.487598
159932	0.487137
159933	0.487568
159934	0.487444
159935	0.487394
159936	0.487591
159937	0.487663
159938	0.487845
159939	0.488077
159940	0.487519
159941	0.488033
159942	0.487599
159943	0.487318
159944	0.487168
159945	0.488165
159946	0.487552
159947	0.488016
159948	0.488626
159949	0.489679
159950	0.488988
159951	0.488612
159952	0.48843
159953	0.488695
159954	0.487964
159955	0.488069
159956	0.487875
159957	0.4884
159958	0.489166
159959	0.488984
159960	0.48794
159961	0.48827
159962	0.487828
159963	0.488005
159964	0.487548
159965	0.487682
159966	0.488197
159967	0.488001
159968	0.488082
159969	0.487648
159970	0.487277
159971	0.488483
159972	0.488218
159973	0.487937
159974	0.488413
159975	0.488598
159976	0.488673
159977	0.488528
159978	0.488023
159979	0.487687
159980	0.488105
159981	0.48738
159982	0.488236
159983	0.487887
159984	0.488458
159985	0.487737
159986	0.488362
159987	0.488226
159988	0.487759
159989	0.487786
159990	0.488274
159991	0.487384
159992	0.488007
159993	0.487692
159994	0.48809
159995	0.488627
159996	0.488823
159997	0.488708
159998	0.488716
159999	0.488762
1.60E+05	0.48838
160001	0.488642
160002	0.48882
160003	0.488476
160004	0.489141
160005	0.489161
160006	0.488434
160007	0.488095
160008	0.487993
160009	0.488002
160010	0.488005
160011	0.487077
160012	0.487623
160013	0.487952
160014	0.488006
160015	0.488076
160016	0.488308
160017	0.487941
160018	0.48825
160019	0.488327
160020	0.488916
160021	0.488104
160022	0.488154
160023	0.488344
160024	0.488588
160025	0.488219
160026	0.488765
160027	0.488933
160028	0.48844
160029	0.487356
160030	0.488751
160031	0.489258
160032	0.489025
160033	0.489269
160034	0.489217
160035	0.48805
160036	0.488466
160037	0.488173
160038	0.488219
160039	0.488538
160040	0.488703
160041	0.488332
160042	0.488621
160043	0.487737
160044	0.488804
160045	0.488301
160046	0.488314
160047	0.488618
160048	0.488051
160049	0.48787
160050	0.48799
160051	0.48847
160052	0.48815
160053	0.48879
160054	0.489353
160055	0.48954
160056	0.489311
160057	0.489418
160058	0.489175
160059	0.488943
160060	0.488429
160061	0.488003
160062	0.488349
160063	0.488096
160064	0.488265
160065	0.488499
160066	0.488638
160067	0.488998
160068	0.489746
160069	0.489443
160070	0.488504
160071	0.487941
160072	0.488816
160073	0.488892
160074	0.48852
160075	0.488342
160076	0.488918
160077	0.489192
160078	0.488403
160079	0.488182
160080	0.488782
160081	0.488867
160082	0.488142
160083	0.489
160084	0.488736
160085	0.488915
160086	0.488719
160087	0.488962
160088	0.489171
160089	0.48879
160090	0.488942
160091	0.488595
160092	0.487443
160093	0.488474
160094	0.488581
160095	0.488331
160096	0.488525
160097	0.487829
160098	0.48844
160099	0.488605
160100	0.488297
160101	0.489158
160102	0.489137
160103	0.48899
160104	0.488845
160105	0.48878
160106	0.488597
160107	0.488557
160108	0.488898
160109	0.489312
160110	0.489433
160111	0.488463
160112	0.488933
160113	0.489336
160114	0.48945
160115	0.48943
160116	0.489174
160117	0.489437
160118	0.489064
160119	0.489551
160120	0.489437
160121	0.488563
160122	0.489281
160123	0.488812
160124	0.488829
160125	0.488187
160126	0.488957
160127	0.488875
160128	0.489278
160129	0.488664
160130	0.489063
160131	0.489153
160132	0.489274
160133	0.488752
160134	0.489105
160135	0.489429
160136	0.489282
160137	0.489225
160138	0.488767
160139	0.488655
160140	0.488374
160141	0.488433
160142	0.489067
160143	0.489149
160144	0.489043
160145	0.488622
160146	0.489358
160147	0.489641
160148	0.489507
160149	0.489826
160150	0.489286
160151	0.488994
160152	0.489371
160153	0.48994
160154	0.489957
160155	0.489243
160156	0.489386
160157	0.48901
160158	0.489449
160159	0.489293
160160	0.488864
160161	0.489432
160162	0.489421
160163	0.48967
160164	0.489104
160165	0.489539
160166	0.488788
160167	0.489355
160168	0.489805
160169	0.489751
160170	0.489409
160171	0.489679
160172	0.489794
160173	0.49006
160174	0.489996
160175	0.489672
160176	0.489249
160177	0.489222
160178	0.489276
160179	0.489265
160180	0.489534
160181	0.48908
160182	0.489643
160183	0.489113
160184	0.488996
160185	0.489849
160186	0.489673
160187	0.489928
160188	0.490066
160189	0.489401
160190	0.489082
160191	0.489262
160192	0.48912
160193	0.490026
160194	0.489497
160195	0.489263
160196	0.489269
160197	0.489965
160198	0.489876
160199	0.49038
160200	0.490594
160201	0.490561
160202	0.490334
160203	0.489848
160204	0.490705
160205	0.49049
160206	0.489795
160207	0.489491
160208	0.489816
160209	0.490253
160210	0.490183
160211	0.490112
160212	0.490078
160213	0.489648
160214	0.489899
160215	0.490052
160216	0.490296
160217	0.489969
160218	0.489769
160219	0.4906
160220	0.489647
160221	0.48953
160222	0.489955
160223	0.489614
160224	0.489129
160225	0.489675
160226	0.48987
160227	0.489699
160228	0.489786
160229	0.489653
160230	0.489339
160231	0.489278
160232	0.489848
160233	0.489576
160234	0.489093
160235	0.489296
160236	0.488795
160237	0.488929
160238	0.488217
160239	0.488629
160240	0.489089
160241	0.488962
160242	0.489423
160243	0.489213
160244	0.489792
160245	0.489393
160246	0.489187
160247	0.489426
160248	0.489942
160249	0.489474
160250	0.489274
160251	0.48971
160252	0.48932
160253	0.489684
160254	0.489942
160255	0.489241
160256	0.489362
160257	0.490126
160258	0.489906
160259	0.489365
160260	0.489449
160261	0.490039
160262	0.489779
160263	0.489447
160264	0.489437
160265	0.488886
160266	0.489405
160267	0.48909
160268	0.490121
160269	0.490085
160270	0.489497
160271	0.489871
160272	0.489926
160273	0.489339
160274	0.489933
160275	0.489663
160276	0.490031
160277	0.490085
160278	0.490266
160279	0.489772
160280	0.490014
160281	0.490415
160282	0.490562
160283	0.489917
160284	0.490168
160285	0.490053
160286	0.489832
160287	0.490088
160288	0.489879
160289	0.489537
160290	0.489782
160291	0.489532
160292	0.48962
160293	0.489123
160294	0.489109
160295	0.489525
160296	0.489979
160297	0.489785
160298	0.490495
160299	0.489783
160300	0.489933
160301	0.489936
160302	0.490255
160303	0.490447
160304	0.490171
160305	0.489975
160306	0.490798
160307	0.491313
160308	0.491369
160309	0.491173
160310	0.491525
160311	0.491709
160312	0.491417
160313	0.491173
160314	0.491997
160315	0.491778
160316	0.491678
160317	0.491612
160318	0.491478
160319	0.490989
160320	0.490591
160321	0.490721
160322	0.491024
160323	0.491086
160324	0.490958
160325	0.491179
160326	0.49132
160327	0.491875
160328	0.491723
160329	0.492046
160330	0.491271
160331	0.491399
160332	0.491504
160333	0.491828
160334	0.492122
160335	0.491175
160336	0.491082
160337	0.491238
160338	0.491378
160339	0.491053
160340	0.490887
160341	0.491089
160342	0.491162
160343	0.490694
160344	0.491259
160345	0.490393
160346	0.490485
160347	0.490624
160348	0.490622
160349	0.490678
160350	0.490498
160351	0.490878
160352	0.491245
160353	0.491186
160354	0.491122
160355	0.491735
160356	0.491645
160357	0.491437
160358	0.490885
160359	0.490903
160360	0.491638
160361	0.491528
160362	0.49183
160363	0.491026
160364	0.491197
160365	0.491033
160366	0.49168
160367	0.492137
160368	0.491505
160369	0.491276
160370	0.491628
160371	0.492232
160372	0.492125
160373	0.491906
160374	0.491767
160375	0.490187
160376	0.490617
160377	0.49137
160378	0.490194
160379	0.490619
160380	0.490405
160381	0.490643
160382	0.491238
160383	0.491678
160384	0.491487
160385	0.491525
160386	0.491502
160387	0.491337
160388	0.490956
160389	0.49126
160390	0.491431
160391	0.490798
160392	0.491262
160393	0.491161
160394	0.491017
160395	0.49114
160396	0.49089
160397	0.490824
160398	0.490989
160399	0.491288
160400	0.490987
160401	0.491002
160402	0.490572
160403	0.490667
160404	0.490159
160405	0.490449
160406	0.490863
160407	0.49122
160408	0.491322
160409	0.49151
160410	0.491126
160411	0.491442
160412	0.491285
160413	0.491428
160414	0.491338
160415	0.490986
160416	0.491253
160417	0.491366
160418	0.491925
160419	0.49172
160420	0.491943
160421	0.491675
160422	0.491518
160423	0.491544
160424	0.491574
160425	0.490914
160426	0.490282
160427	0.490535
160428	0.490803
160429	0.49086
160430	0.491163
160431	0.491191
160432	0.490896
160433	0.490893
160434	0.492016
160435	0.491377
160436	0.491568
160437	0.491812
160438	0.491531
160439	0.491347
160440	0.491558
160441	0.491846
160442	0.491349
160443	0.492014
160444	0.491763
160445	0.491802
160446	0.492124
160447	0.492363
160448	0.491606
160449	0.491671
160450	0.492248
160451	0.491915
160452	0.491747
160453	0.49182
160454	0.491455
160455	0.491217
160456	0.492002
160457	0.49121
160458	0.491223
160459	0.491435
160460	0.491684
160461	0.491344
160462	0.490368
160463	0.490572
160464	0.490441
160465	0.49063
160466	0.490546
160467	0.490688
160468	0.490875
160469	0.491191
160470	0.49147
160471	0.491053
160472	0.490531
160473	0.490748
160474	0.4915
160475	0.491416
160476	0.491704
160477	0.492525
160478	0.492486
160479	0.492109
160480	0.492047
160481	0.491447
160482	0.492428
160483	0.491618
160484	0.491996
160485	0.491918
160486	0.49212
160487	0.49165
160488	0.491717
160489	0.491307
160490	0.490969
160491	0.490548
160492	0.491198
160493	0.491351
160494	0.491357
160495	0.491603
160496	0.491511
160497	0.490969
160498	0.490814
160499	0.49147
160500	0.490956
160501	0.492013
160502	0.491906
160503	0.491892
160504	0.491411
160505	0.491678
160506	0.491371
160507	0.491622
160508	0.492185
160509	0.491513
160510	0.492098
160511	0.491662
160512	0.491506
160513	0.490929
160514	0.491132
160515	0.491881
160516	0.491403
160517	0.490835
160518	0.491509
160519	0.491966
160520	0.491663
160521	0.492024
160522	0.491845
160523	0.492164
160524	0.492528
160525	0.491854
160526	0.492023
160527	0.492319
160528	0.492138
160529	0.491898
160530	0.491691
160531	0.492439
160532	0.492707
160533	0.49238
160534	0.491866
160535	0.49175
160536	0.491759
160537	0.49193
160538	0.49209
160539	0.492429
160540	0.492065
160541	0.49201
160542	0.492103
160543	0.492595
160544	0.492919
160545	0.492622
160546	0.492874
160547	0.492494
160548	0.492045
160549	0.491439
160550	0.491851
160551	0.492178
160552	0.492504
160553	0.492074
160554	0.492203
160555	0.492408
160556	0.492302
160557	0.492339
160558	0.49141
160559	0.491704
160560	0.492031
160561	0.491969
160562	0.491829
160563	0.492106
160564	0.491674
160565	0.491113
160566	0.491379
160567	0.491477
160568	0.491807
160569	0.492071
160570	0.492104
160571	0.492401
160572	0.492976
160573	0.49313
160574	0.493054
160575	0.492612
160576	0.492977
160577	0.49261
160578	0.492866
160579	0.492114
160580	0.492374
160581	0.492065
160582	0.492428
160583	0.491814
160584	0.491733
160585	0.492611
160586	0.492349
160587	0.492733
160588	0.492749
160589	0.492099
160590	0.491893
160591	0.492752
160592	0.492829
160593	0.492581
160594	0.492383
160595	0.492151
160596	0.49234
160597	0.492604
160598	0.491912
160599	0.49207
160600	0.49209
160601	0.492391
160602	0.493147
160603	0.492086
160604	0.492912
160605	0.49257
160606	0.492236
160607	0.49202
160608	0.492277
160609	0.492225
160610	0.492391
160611	0.492779
160612	0.49235
160613	0.493359
160614	0.492985
160615	0.492914
160616	0.492836
160617	0.49265
160618	0.492938
160619	0.492624
160620	0.492946
160621	0.492727
160622	0.492083
160623	0.492042
160624	0.492584
160625	0.492538
160626	0.492408
160627	0.492714
160628	0.493043
160629	0.492524
160630	0.492185
160631	0.492442
160632	0.49221
160633	0.491835
160634	0.492256
160635	0.492039
160636	0.491835
160637	0.492273
160638	0.491675
160639	0.492291
160640	0.492862
160641	0.493188
160642	0.493343
160643	0.493793
160644	0.493813
160645	0.493376
160646	0.49357
160647	0.49415
160648	0.493779
160649	0.493163
160650	0.493218
160651	0.492761
160652	0.49299
160653	0.492943
160654	0.493104
160655	0.493295
160656	0.493294
160657	0.492957
160658	0.493378
160659	0.493092
160660	0.493329
160661	0.492976
160662	0.492722
160663	0.492685
160664	0.492503
160665	0.492885
160666	0.492801
160667	0.493021
160668	0.492717
160669	0.493243
160670	0.492336
160671	0.492707
160672	0.4928
160673	0.493034
160674	0.492801
160675	0.492521
160676	0.49284
160677	0.492565
160678	0.492988
160679	0.492922
160680	0.492674
160681	0.493337
160682	0.493283
160683	0.492511
160684	0.492306
160685	0.492621
160686	0.493176
160687	0.493436
160688	0.493045
160689	0.492809
160690	0.493688
160691	0.493179
160692	0.493289
160693	0.493759
160694	0.493661
160695	0.493843
160696	0.493803
160697	0.493234
160698	0.493323
160699	0.4936
160700	0.493942
160701	0.49362
160702	0.49393
160703	0.493823
160704	0.493424
160705	0.493176
160706	0.493244
160707	0.494171
160708	0.494391
160709	0.494365
160710	0.493983
160711	0.493408
160712	0.493129
160713	0.493232
160714	0.493356
160715	0.493656
160716	0.493985
160717	0.494038
160718	0.493548
160719	0.493048
160720	0.49304
160721	0.493177
160722	0.493398
160723	0.493452
160724	0.49334
160725	0.493524
160726	0.493659
160727	0.493286
160728	0.493243
160729	0.493357
160730	0.49318
160731	0.493654
160732	0.49351
160733	0.492997
160734	0.493273
160735	0.493404
160736	0.493267
160737	0.493585
160738	0.493442
160739	0.493264
160740	0.493194
160741	0.492902
160742	0.493021
160743	0.493325
160744	0.493824
160745	0.493312
160746	0.492919
160747	0.493342
160748	0.493674
160749	0.493847
160750	0.493507
160751	0.492941
160752	0.492791
160753	0.493356
160754	0.493027
160755	0.493169
160756	0.492995
160757	0.49273
160758	0.493651
160759	0.493558
160760	0.493646
160761	0.493512
160762	0.493431
160763	0.492333
160764	0.49249
160765	0.49253
160766	0.492899
160767	0.493506
160768	0.492849
160769	0.49363
160770	0.493442
160771	0.493239
160772	0.49255
160773	0.492668
160774	0.492704
160775	0.492887
160776	0.49308
160777	0.49422
160778	0.493959
160779	0.493675
160780	0.494122
160781	0.494664
160782	0.49456
160783	0.493878
160784	0.494724
160785	0.494357
160786	0.493577
160787	0.493252
160788	0.493395
160789	0.493997
160790	0.493734
160791	0.494589
160792	0.494709
160793	0.492911
160794	0.493228
160795	0.494009
160796	0.494186
160797	0.493196
160798	0.492892
160799	0.493464
160800	0.493532
160801	0.493482
160802	0.49421
160803	0.493106
160804	0.493802
160805	0.494149
160806	0.493515
160807	0.493872
160808	0.49349
160809	0.493905
160810	0.493925
160811	0.494093
160812	0.493768
160813	0.494349
160814	0.494103
160815	0.493988
160816	0.493849
160817	0.493348
160818	0.493319
160819	0.493298
160820	0.49332
160821	0.493547
160822	0.493904
160823	0.493457
160824	0.493278
160825	0.493232
160826	0.492454
160827	0.492908
160828	0.492969
160829	0.492647
160830	0.492499
160831	0.492939
160832	0.493119
160833	0.492543
160834	0.493433
160835	0.493633
160836	0.493082
160837	0.49291
160838	0.493485
160839	0.493494
160840	0.492995
160841	0.492769
160842	0.492969
160843	0.493004
160844	0.493434
160845	0.493375
160846	0.492924
160847	0.493371
160848	0.493542
160849	0.493671
160850	0.493408
160851	0.493699
160852	0.493817
160853	0.493753
160854	0.493599
160855	0.493239
160856	0.493226
160857	0.493894
160858	0.49381
160859	0.493559
160860	0.493856
160861	0.494242
160862	0.494024
160863	0.494764
160864	0.494804
160865	0.494397
160866	0.494173
160867	0.493878
160868	0.493432
160869	0.493314
160870	0.493948
160871	0.494168
160872	0.495337
160873	0.495165
160874	0.494677
160875	0.49451
160876	0.494185
160877	0.494595
160878	0.494375
160879	0.494245
160880	0.494348
160881	0.494512
160882	0.495128
160883	0.495111
160884	0.495493
160885	0.495052
160886	0.494871
160887	0.494476
160888	0.493931
160889	0.494504
160890	0.494498
160891	0.49396
160892	0.494511
160893	0.494399
160894	0.494422
160895	0.494323
160896	0.494024
160897	0.49411
160898	0.494484
160899	0.494744
160900	0.494375
160901	0.495032
160902	0.494973
160903	0.49537
160904	0.494991
160905	0.495088
160906	0.495464
160907	0.495214
160908	0.495011
160909	0.494707
160910	0.494905
160911	0.493845
160912	0.494655
160913	0.494783
160914	0.494796
160915	0.495167
160916	0.494945
160917	0.495037
160918	0.496156
160919	0.495963
160920	0.494878
160921	0.495108
160922	0.49517
160923	0.49498
160924	0.495594
160925	0.49522
160926	0.494559
160927	0.494924
160928	0.494309
160929	0.49504
160930	0.494577
160931	0.495304
160932	0.494964
160933	0.49499
160934	0.494721
160935	0.494452
160936	0.494629
160937	0.494892
160938	0.494644
160939	0.495062
160940	0.494698
160941	0.494964
160942	0.494742
160943	0.49476
160944	0.494732
160945	0.495493
160946	0.495563
160947	0.495105
160948	0.494622
160949	0.495041
160950	0.494852
160951	0.495189
160952	0.495212
160953	0.495259
160954	0.495188
160955	0.495223
160956	0.494181
160957	0.495038
160958	0.495665
160959	0.495193
160960	0.494619
160961	0.494473
160962	0.494513
160963	0.494678
160964	0.494751
160965	0.494741
160966	0.495055
160967	0.494589
160968	0.494807
160969	0.495093
160970	0.494912
160971	0.494689
160972	0.49526
160973	0.495237
160974	0.494918
160975	0.494558
160976	0.494229
160977	0.494571
160978	0.494571
160979	0.495696
160980	0.49595
160981	0.495693
160982	0.495238
160983	0.495467
160984	0.494835
160985	0.495379
160986	0.495652
160987	0.49567
160988	0.495647
160989	0.495119
160990	0.495529
160991	0.496161
160992	0.495884
160993	0.495521
160994	0.495519
160995	0.495342
160996	0.495227
160997	0.495193
160998	0.496177
160999	0.49566
161000	0.49531
161001	0.495642
161002	0.495696
161003	0.496001
161004	0.496104
161005	0.496043
161006	0.495999
161007	0.495886
161008	0.495754
161009	0.49537
161010	0.495856
161011	0.495217
161012	0.495645
161013	0.496015
161014	0.495971
161015	0.496249
161016	0.495993
161017	0.496668
161018	0.496121
161019	0.495869
161020	0.496077
161021	0.495591
161022	0.495009
161023	0.495358
161024	0.495577
161025	0.495863
161026	0.495509
161027	0.49582
161028	0.495968
161029	0.496091
161030	0.496104
161031	0.495297
161032	0.495089
161033	0.495373
161034	0.495951
161035	0.496114
161036	0.496161
161037	0.495353
161038	0.49532
161039	0.496141
161040	0.496071
161041	0.494907
161042	0.49547
161043	0.495643
161044	0.495414
161045	0.49604
161046	0.495924
161047	0.496103
161048	0.496041
161049	0.496059
161050	0.495883
161051	0.49635
161052	0.496743
161053	0.496368
161054	0.496949
161055	0.497069
161056	0.496535
161057	0.496827
161058	0.496378
161059	0.495954
161060	0.496046
161061	0.496015
161062	0.496712
161063	0.496207
161064	0.496408
161065	0.495936
161066	0.495927
161067	0.496031
161068	0.495865
161069	0.496156
161070	0.496514
161071	0.49601
161072	0.495509
161073	0.496208
161074	0.496555
161075	0.49649
161076	0.497081
161077	0.496856
161078	0.497084
161079	0.497125
161080	0.497102
161081	0.497223
161082	0.497084
161083	0.496974
161084	0.49609
161085	0.49605
161086	0.495776
161087	0.496221
161088	0.496119
161089	0.495971
161090	0.496756
161091	0.496529
161092	0.49618
161093	0.495995
161094	0.496814
161095	0.496399
161096	0.496496
161097	0.496411
161098	0.496033
161099	0.496411
161100	0.495852
161101	0.495588
161102	0.496497
161103	0.496375
161104	0.496344
161105	0.4967
161106	0.496911
161107	0.496582
161108	0.496569
161109	0.497034
161110	0.496713
161111	0.496345
161112	0.497051
161113	0.496821
161114	0.497397
161115	0.497292
161116	0.497106
161117	0.497044
161118	0.497113
161119	0.497302
161120	0.497227
161121	0.496692
161122	0.496977
161123	0.496461
161124	0.496806
161125	0.497323
161126	0.4968
161127	0.49684
161128	0.49688
161129	0.49686
161130	0.496189
161131	0.496979
161132	0.496159
161133	0.496185
161134	0.495366
161135	0.496042
161136	0.495795
161137	0.49657
161138	0.496823
161139	0.496637
161140	0.496931
161141	0.496511
161142	0.496011
161143	0.496999
161144	0.49648
161145	0.496719
161146	0.496312
161147	0.496627
161148	0.496812
161149	0.496724
161150	0.49629
161151	0.496465
161152	0.496297
161153	0.496215
161154	0.49615
161155	0.495822
161156	0.495595
161157	0.496135
161158	0.496357
161159	0.49639
161160	0.496394
161161	0.496835
161162	0.497133
161163	0.496798
161164	0.496561
161165	0.496724
161166	0.496238
161167	0.496319
161168	0.496289
161169	0.496597
161170	0.496646
161171	0.4971
161172	0.496754
161173	0.496873
161174	0.496757
161175	0.496962
161176	0.49732
161177	0.497113
161178	0.497071
161179	0.496573
161180	0.496917
161181	0.49726
161182	0.49775
161183	0.497581
161184	0.497486
161185	0.497679
161186	0.49761
161187	0.497809
161188	0.497658
161189	0.498098
161190	0.497894
161191	0.497471
161192	0.496988
161193	0.496918
161194	0.497308
161195	0.49714
161196	0.49743
161197	0.497462
161198	0.498161
161199	0.497917
161200	0.497688
161201	0.497565
161202	0.497083
161203	0.497211
161204	0.497761
161205	0.497459
161206	0.497449
161207	0.498308
161208	0.498318
161209	0.498005
161210	0.497577
161211	0.498391
161212	0.498731
161213	0.497964
161214	0.497449
161215	0.496785
161216	0.49743
161217	0.497282
161218	0.496933
161219	0.49782
161220	0.497321
161221	0.497188
161222	0.49742
161223	0.497673
161224	0.497409
161225	0.496939
161226	0.496864
161227	0.496968
161228	0.496768
161229	0.49711
161230	0.497062
161231	0.496942
161232	0.497244
161233	0.496938
161234	0.4969
161235	0.496887
161236	0.4965
161237	0.497169
161238	0.497236
161239	0.497643
161240	0.497979
161241	0.497658
161242	0.497733
161243	0.497453
161244	0.498216
161245	0.498506
161246	0.498363
161247	0.498852
161248	0.49835
161249	0.497983
161250	0.498437
161251	0.497822
161252	0.498071
161253	0.49801
161254	0.498185
161255	0.49805
161256	0.498429
161257	0.498771
161258	0.497937
161259	0.498055
161260	0.498578
161261	0.498532
161262	0.498211
161263	0.498337
161264	0.498119
161265	0.498126
161266	0.497801
161267	0.497703
161268	0.498218
161269	0.498481
161270	0.497961
161271	0.498459
161272	0.498701
161273	0.498556
161274	0.498581
161275	0.498467
161276	0.498763
161277	0.49759
161278	0.497721
161279	0.498373
161280	0.498802
161281	0.49857
161282	0.498234
161283	0.497785
161284	0.497814
161285	0.497759
161286	0.497906
161287	0.498458
161288	0.497955
161289	0.497785
161290	0.497985
161291	0.498996
161292	0.498933
161293	0.497984
161294	0.49797
161295	0.497961
161296	0.4975
161297	0.498181
161298	0.498558
161299	0.49782
161300	0.498058
161301	0.49828
161302	0.497936
161303	0.497906
161304	0.497637
161305	0.498361
161306	0.49872
161307	0.498639
161308	0.498465
161309	0.498379
161310	0.498685
161311	0.498211
161312	0.498133
161313	0.498432
161314	0.498483
161315	0.498367
161316	0.498781
161317	0.49804
161318	0.498612
161319	0.498245
161320	0.498381
161321	0.498074
161322	0.498176
161323	0.498707
161324	0.499244
161325	0.499269
161326	0.499061
161327	0.498463
161328	0.498508
161329	0.49893
161330	0.49895
161331	0.498615
161332	0.498487
161333	0.498303
161334	0.49862
161335	0.499493
161336	0.499336
161337	0.49938
161338	0.499115
161339	0.499255
161340	0.499551
161341	0.499452
161342	0.498283
161343	0.49855
161344	0.499173
161345	0.499247
161346	0.49927
161347	0.498585
161348	0.498911
161349	0.49904
161350	0.498815
161351	0.498185
161352	0.497993
161353	0.498105
161354	0.498709
161355	0.499033
161356	0.499364
161357	0.499294
161358	0.498859
161359	0.49872
161360	0.499301
161361	0.499664
161362	0.498733
161363	0.499437
161364	0.499438
161365	0.499378
161366	0.499771
161367	0.500316
161368	0.49995
161369	0.500028
161370	0.50005
161371	0.499647
161372	0.499758
161373	0.499899
161374	0.500512
161375	0.50046
161376	0.500153
161377	0.499204
161378	0.49918
161379	0.499538
161380	0.498901
161381	0.498813
161382	0.498965
161383	0.498676
161384	0.498705
161385	0.499506
161386	0.499288
161387	0.498767
161388	0.499292
161389	0.499703
161390	0.499528
161391	0.499341
161392	0.498824
161393	0.499123
161394	0.499152
161395	0.499195
161396	0.499577
161397	0.499596
161398	0.499486
161399	0.49975
161400	0.500515
161401	0.499851
161402	0.499832
161403	0.498827
161404	0.498864
161405	0.499381
161406	0.499074
161407	0.49876
161408	0.499422
161409	0.499824
161410	0.500117
161411	0.500356
161412	0.500041
161413	0.500499
161414	0.499978
161415	0.500193
161416	0.499713
161417	0.499612
161418	0.499573
161419	0.499034
161420	0.498216
161421	0.499265
161422	0.499207
161423	0.499449
161424	0.498949
161425	0.499127
161426	0.499207
161427	0.498981
161428	0.499321
161429	0.499506
161430	0.499361
161431	0.499323
161432	0.499015
161433	0.498969
161434	0.499149
161435	0.499248
161436	0.499676
161437	0.499352
161438	0.499976
161439	0.500345
161440	0.50052
161441	0.50001
161442	0.499907
161443	0.498868
161444	0.4991
161445	0.499349
161446	0.498648
161447	0.498658
161448	0.499181
161449	0.498811
161450	0.498956
161451	0.499521
161452	0.499338
161453	0.499479
161454	0.49926
161455	0.499429
161456	0.499741
161457	0.50012
161458	0.499121
161459	0.498467
161460	0.49902
161461	0.499733
161462	0.499129
161463	0.498763
161464	0.49918
161465	0.499671
161466	0.499825
161467	0.499342
161468	0.500129
161469	0.499786
161470	0.499613
161471	0.499427
161472	0.500228
161473	0.49987
161474	0.499238
161475	0.499448
161476	0.499418
161477	0.499938
161478	0.499945
161479	0.499025
161480	0.499179
161481	0.498919
161482	0.499841
161483	0.499626
161484	0.499257
161485	0.499151
161486	0.499437
161487	0.499311
161488	0.499098
161489	0.49922
161490	0.498833
161491	0.498905
161492	0.498721
161493	0.498768
161494	0.499046
161495	0.499304
161496	0.499532
161497	0.49944
161498	0.498713
161499	0.498655
161500	0.499405
161501	0.499156
161502	0.498863
161503	0.499358
161504	0.499631
161505	0.498756
161506	0.499034
161507	0.498941
161508	0.498933
161509	0.499071
161510	0.499299
161511	0.499827
161512	0.498991
161513	0.4992
161514	0.499413
161515	0.499061
161516	0.499276
161517	0.49945
161518	0.499728
161519	0.499784
161520	0.499956
161521	0.499833
161522	0.499946
161523	0.499289
161524	0.499276
161525	0.4992
161526	0.499094
161527	0.499705
161528	0.500003
161529	0.500135
161530	0.500231
161531	0.500427
161532	0.500059
161533	0.499992
161534	0.499254
161535	0.49988
161536	0.499557
161537	0.499712
161538	0.499182
161539	0.499936
161540	0.500017
161541	0.49966
161542	0.500142
161543	0.499594
161544	0.499436
161545	0.499478
161546	0.5003
161547	0.499966
161548	0.49965
161549	0.500402
161550	0.500578
161551	0.500316
161552	0.500554
161553	0.500251
161554	0.500416
161555	0.500408
161556	0.500848
161557	0.500805
161558	0.500256
161559	0.500108
161560	0.500408
161561	0.500085
161562	0.500575
161563	0.499937
161564	0.499432
161565	0.499878
161566	0.499804
161567	0.499513
161568	0.499015
161569	0.499571
161570	0.499249
161571	0.499543
161572	0.4998
161573	0.499766
161574	0.499449
161575	0.499277
161576	0.499077
161577	0.498794
161578	0.499842
161579	0.499977
161580	0.499953
161581	0.500498
161582	0.500574
161583	0.500433
161584	0.499481
161585	0.498915
161586	0.499214
161587	0.499643
161588	0.499675
161589	0.499383
161590	0.499954
161591	0.500182
161592	0.49928
161593	0.49945
161594	0.499371
161595	0.498996
161596	0.499287
161597	0.49977
161598	0.499641
161599	0.500104
161600	0.500441
161601	0.500169
161602	0.500259
161603	0.500121
161604	0.500268
161605	0.500324
161606	0.499887
161607	0.500042
161608	0.500941
161609	0.5003
161610	0.499889
161611	0.500374
161612	0.500064
161613	0.50007
161614	0.500381
161615	0.500625
161616	0.500503
161617	0.501018
161618	0.500437
161619	0.500797
161620	0.5006
161621	0.500581
161622	0.499636
161623	0.50019
161624	0.500898
161625	0.500893
161626	0.500447
161627	0.499769
161628	0.499947
161629	0.499412
161630	0.499521
161631	0.499262
161632	0.499455
161633	0.49951
161634	0.499485
161635	0.49951
161636	0.499181
161637	0.499649
161638	0.499257
161639	0.499576
161640	0.499948
161641	0.499631
161642	0.499759
161643	0.499439
161644	0.499615
161645	0.499551
161646	0.499606
161647	0.499901
161648	0.500382
161649	0.500415
161650	0.499995
161651	0.500569
161652	0.500428
161653	0.500405
161654	0.500678
161655	0.499902
161656	0.500368
161657	0.500629
161658	0.501179
161659	0.500124
161660	0.500182
161661	0.501026
161662	0.500647
161663	0.500653
161664	0.500597
161665	0.500057
161666	0.500231
161667	0.500416
161668	0.500277
161669	0.500365
161670	0.500113
161671	0.499875
161672	0.499474
161673	0.500175
161674	0.49996
161675	0.49965
161676	0.499782
161677	0.499967
161678	0.500275
161679	0.500251
161680	0.500636
161681	0.500861
161682	0.500381
161683	0.50069
161684	0.500845
161685	0.501279
161686	0.500905
161687	0.500297
161688	0.500015
161689	0.500501
161690	0.500236
161691	0.49954
161692	0.500197
161693	0.500816
161694	0.500748
161695	0.500884
161696	0.500746
161697	0.50068
161698	0.500363
161699	0.50017
161700	0.499928
161701	0.499856
161702	0.499546
161703	0.500077
161704	0.499803
161705	0.50121
161706	0.500801
161707	0.500869
161708	0.500628
161709	0.500727
161710	0.500515
161711	0.500939
161712	0.500653
161713	0.500535
161714	0.501058
161715	0.500419
161716	0.500996
161717	0.501103
161718	0.500689
161719	0.500603
161720	0.501114
161721	0.500862
161722	0.50067
161723	0.501058
161724	0.501492
161725	0.500976
161726	0.500716
161727	0.500028
161728	0.499841
161729	0.500354
161730	0.500888
161731	0.501074
161732	0.500799
161733	0.500254
161734	0.499125
161735	0.50009
161736	0.500869
161737	0.501602
161738	0.501096
161739	0.50161
161740	0.501776
161741	0.50087
161742	0.500826
161743	0.501207
161744	0.501938
161745	0.501698
161746	0.501128
161747	0.501283
161748	0.500977
161749	0.500916
161750	0.500241
161751	0.500703
161752	0.50061
161753	0.50088
161754	0.500431
161755	0.500367
161756	0.500886
161757	0.500177
161758	0.50081
161759	0.501353
161760	0.501164
161761	0.50159
161762	0.501306
161763	0.502023
161764	0.501467
161765	0.501643
161766	0.501337
161767	0.500572
161768	0.500404
161769	0.500241
161770	0.501017
161771	0.500989
161772	0.501017
161773	0.501341
161774	0.501215
161775	0.501572
161776	0.501467
161777	0.50116
161778	0.501097
161779	0.501432
161780	0.501286
161781	0.501441
161782	0.50056
161783	0.501146
161784	0.501244
161785	0.500974
161786	0.501113
161787	0.500803
161788	0.500908
161789	0.50051
161790	0.500622
161791	0.501027
161792	0.500678
161793	0.501015
161794	0.500854
161795	0.501523
161796	0.501678
161797	0.501871
161798	0.501382
161799	0.501515
161800	0.50116
161801	0.501513
161802	0.501126
161803	0.50136
161804	0.501418
161805	0.501583
161806	0.501646
161807	0.501785
161808	0.501355
161809	0.501632
161810	0.501148
161811	0.501686
161812	0.502063
161813	0.500957
161814	0.500829
161815	0.501043
161816	0.50064
161817	0.500753
161818	0.501662
161819	0.502201
161820	0.501735
161821	0.501317
161822	0.500915
161823	0.501306
161824	0.501943
161825	0.501547
161826	0.501999
161827	0.502264
161828	0.501621
161829	0.50178
161830	0.502021
161831	0.501818
161832	0.501759
161833	0.502346
161834	0.502087
161835	0.501503
161836	0.501314
161837	0.502054
161838	0.502196
161839	0.501787
161840	0.501513
161841	0.502535
161842	0.502133
161843	0.501754
161844	0.502319
161845	0.502712
161846	0.5031
161847	0.501992
161848	0.501712
161849	0.502217
161850	0.502006
161851	0.502693
161852	0.502564
161853	0.502288
161854	0.502341
161855	0.501698
161856	0.501324
161857	0.500985
161858	0.501107
161859	0.501979
161860	0.50232
161861	0.501862
161862	0.501388
161863	0.501184
161864	0.501205
161865	0.501322
161866	0.501304
161867	0.501574
161868	0.500997
161869	0.501053
161870	0.501268
161871	0.501473
161872	0.501512
161873	0.501731
161874	0.501395
161875	0.500684
161876	0.500801
161877	0.501416
161878	0.501606
161879	0.501726
161880	0.502064
161881	0.500916
161882	0.501321
161883	0.501259
161884	0.501878
161885	0.50064
161886	0.502054
161887	0.50262
161888	0.502551
161889	0.502495
161890	0.502657
161891	0.502405
161892	0.502558
161893	0.503114
161894	0.502864
161895	0.502331
161896	0.502631
161897	0.502987
161898	0.502442
161899	0.502907
161900	0.50292
161901	0.503104
161902	0.503082
161903	0.502807
161904	0.502818
161905	0.502759
161906	0.502931
161907	0.502682
161908	0.502948
161909	0.50239
161910	0.503047
161911	0.503385
161912	0.5037
161913	0.502928
161914	0.502725
161915	0.50264
161916	0.5031
161917	0.502585
161918	0.502794
161919	0.502957
161920	0.502712
161921	0.503029
161922	0.502849
161923	0.503285
161924	0.502528
161925	0.502649
161926	0.5029
161927	0.502725
161928	0.503328
161929	0.503009
161930	0.502648
161931	0.502674
161932	0.502947
161933	0.502737
161934	0.502828
161935	0.503
161936	0.502287
161937	0.502164
161938	0.502695
161939	0.502913
161940	0.502619
161941	0.501984
161942	0.502502
161943	0.502879
161944	0.50301
161945	0.503296
161946	0.502991
161947	0.502732
161948	0.503006
161949	0.502994
161950	0.502974
161951	0.503087
161952	0.502686
161953	0.502209
161954	0.502065
161955	0.503046
161956	0.503017
161957	0.502732
161958	0.502979
161959	0.503118
161960	0.502939
161961	0.502912
161962	0.502863
161963	0.503182
161964	0.502753
161965	0.50298
161966	0.503493
161967	0.503453
161968	0.502938
161969	0.503781
161970	0.504082
161971	0.504214
161972	0.503268
161973	0.503627
161974	0.503457
161975	0.502908
161976	0.503152
161977	0.503515
161978	0.503348
161979	0.503759
161980	0.503396
161981	0.50344
161982	0.503356
161983	0.503468
161984	0.503378
161985	0.503859
161986	0.503367
161987	0.503003
161988	0.503172
161989	0.50393
161990	0.503277
161991	0.503225
161992	0.503404
161993	0.503191
161994	0.502987
161995	0.503153
161996	0.503537
161997	0.50441
161998	0.503789
161999	0.503461
162000	0.50377
162001	0.504016
162002	0.503925
162003	0.503446
162004	0.503044
162005	0.502529
162006	0.503607
162007	0.503764
162008	0.503224
162009	0.502798
162010	0.502802
162011	0.503061
162012	0.502859
162013	0.50297
162014	0.503118
162015	0.503467
162016	0.503193
162017	0.503544
162018	0.503209
162019	0.503318
162020	0.503121
162021	0.502153
162022	0.502423
162023	0.502247
162024	0.502391
162025	0.502626
162026	0.502828
162027	0.503126
162028	0.502414
162029	0.502007
162030	0.502067
162031	0.502951
162032	0.502126
162033	0.50311
162034	0.502808
162035	0.502957
162036	0.502957
162037	0.50293
162038	0.50276
162039	0.502661
162040	0.502693
162041	0.503137
162042	0.503727
162043	0.503314
162044	0.503206
162045	0.502782
162046	0.503339
162047	0.502938
162048	0.503594
162049	0.503579
162050	0.503456
162051	0.502689
162052	0.503494
162053	0.503619
162054	0.503654
162055	0.503245
162056	0.503058
162057	0.502357
162058	0.502985
162059	0.502789
162060	0.503149
162061	0.502923
162062	0.502562
162063	0.502474
162064	0.502605
162065	0.502734
162066	0.50297
162067	0.503766
162068	0.50309
162069	0.503116
162070	0.503663
162071	0.50365
162072	0.503776
162073	0.503125
162074	0.503088
162075	0.503562
162076	0.503849
162077	0.503918
162078	0.503602
162079	0.502832
162080	0.5035
162081	0.503934
162082	0.503308
162083	0.502769
162084	0.503174
162085	0.503457
162086	0.503428
162087	0.502897
162088	0.503667
162089	0.504451
162090	0.504515
162091	0.504393
162092	0.504153
162093	0.504147
162094	0.504717
162095	0.504768
162096	0.504239
162097	0.504036
162098	0.504096
162099	0.503814
162100	0.504411
162101	0.504078
162102	0.503144
162103	0.504052
162104	0.503817
162105	0.50374
162106	0.503494
162107	0.504325
162108	0.503776
162109	0.503713
162110	0.504617
162111	0.504261
162112	0.504362
162113	0.504346
162114	0.504517
162115	0.504475
162116	0.50453
162117	0.504359
162118	0.504278
162119	0.504434
162120	0.504499
162121	0.503894
162122	0.504329
162123	0.504564
162124	0.505147
162125	0.504282
162126	0.504223
162127	0.504088
162128	0.504149
162129	0.504191
162130	0.504161
162131	0.504604
162132	0.504753
162133	0.504135
162134	0.504959
162135	0.50463
162136	0.503975
162137	0.504136
162138	0.504125
162139	0.504892
162140	0.505209
162141	0.505318
162142	0.504931
162143	0.505052
162144	0.504752
162145	0.504847
162146	0.504699
162147	0.504658
162148	0.505367
162149	0.505037
162150	0.504232
162151	0.504578
162152	0.504624
162153	0.504888
162154	0.505062
162155	0.50512
162156	0.504945
162157	0.504677
162158	0.504803
162159	0.503939
162160	0.504433
162161	0.504749
162162	0.50474
162163	0.505004
162164	0.504647
162165	0.505085
162166	0.505433
162167	0.505306
162168	0.505315
162169	0.505264
162170	0.505522
162171	0.505101
162172	0.50564
162173	0.50481
162174	0.505365
162175	0.505382
162176	0.504744
162177	0.504866
162178	0.505009
162179	0.505435
162180	0.505729
162181	0.505656
162182	0.505417
162183	0.504608
162184	0.504548
162185	0.504942
162186	0.504622
162187	0.503851
162188	0.504943
162189	0.504676
162190	0.504437
162191	0.504448
162192	0.50491
162193	0.50428
162194	0.505078
162195	0.505036
162196	0.504853
162197	0.505207
162198	0.505147
162199	0.504545
162200	0.504213
162201	0.504714
162202	0.505112
162203	0.504472
162204	0.504756
162205	0.505122
162206	0.505163
162207	0.50472
162208	0.504703
162209	0.504701
162210	0.504061
162211	0.504584
162212	0.505409
162213	0.505421
162214	0.504536
162215	0.504261
162216	0.504849
162217	0.504942
162218	0.504513
162219	0.505304
162220	0.504852
162221	0.504521
162222	0.50429
162223	0.504677
162224	0.504325
162225	0.504933
162226	0.504826
162227	0.504516
162228	0.50509
162229	0.504351
162230	0.504937
162231	0.505189
162232	0.504524
162233	0.50508
162234	0.504883
162235	0.505305
162236	0.505039
162237	0.504527
162238	0.504809
162239	0.505251
162240	0.505184
162241	0.50538
162242	0.505267
162243	0.505712
162244	0.50581
162245	0.505403
162246	0.506331
162247	0.50578
162248	0.505662
162249	0.506062
162250	0.506366
162251	0.505776
162252	0.505571
162253	0.505033
162254	0.505321
162255	0.50523
162256	0.505535
162257	0.505531
162258	0.506194
162259	0.505882
162260	0.505612
162261	0.505821
162262	0.505619
162263	0.505317
162264	0.504904
162265	0.50508
162266	0.505235
162267	0.505774
162268	0.505571
162269	0.504562
162270	0.505289
162271	0.505761
162272	0.505962
162273	0.505271
162274	0.505146
162275	0.506062
162276	0.506184
162277	0.505324
162278	0.505532
162279	0.505848
162280	0.505179
162281	0.506409
162282	0.505622
162283	0.505374
162284	0.506099
162285	0.506344
162286	0.506364
162287	0.505906
162288	0.506272
162289	0.506304
162290	0.505854
162291	0.506348
162292	0.506095
162293	0.505253
162294	0.50591
162295	0.505298
162296	0.505538
162297	0.505593
162298	0.505976
162299	0.505868
162300	0.505207
162301	0.505511
162302	0.505274
162303	0.505594
162304	0.505163
162305	0.505381
162306	0.504668
162307	0.505188
162308	0.505634
162309	0.505293
162310	0.505291
162311	0.505316
162312	0.505597
162313	0.505751
162314	0.505684
162315	0.505658
162316	0.505713
162317	0.505901
162318	0.505781
162319	0.505336
162320	0.505955
162321	0.506305
162322	0.506353
162323	0.505897
162324	0.506252
162325	0.506066
162326	0.50594
162327	0.505813
162328	0.505841
162329	0.505404
162330	0.505948
162331	0.504905
162332	0.505582
162333	0.505215
162334	0.50535
162335	0.505235
162336	0.505538
162337	0.505563
162338	0.50457
162339	0.505366
162340	0.505624
162341	0.505161
162342	0.505275
162343	0.505347
162344	0.505633
162345	0.505733
162346	0.506115
162347	0.506306
162348	0.50625
162349	0.506191
162350	0.505204
162351	0.504912
162352	0.505201
162353	0.505509
162354	0.506245
162355	0.506495
162356	0.50583
162357	0.505461
162358	0.50556
162359	0.506301
162360	0.506206
162361	0.505902
162362	0.506321
162363	0.50597
162364	0.506222
162365	0.506032
162366	0.505982
162367	0.50626
162368	0.505719
162369	0.506175
162370	0.505931
162371	0.505523
162372	0.505858
162373	0.505885
162374	0.506213
162375	0.505587
162376	0.506085
162377	0.505875
162378	0.506404
162379	0.506179
162380	0.505956
162381	0.506254
162382	0.506519
162383	0.507217
162384	0.507021
162385	0.506575
162386	0.506586
162387	0.506658
162388	0.506837
162389	0.505858
162390	0.506045
162391	0.5064
162392	0.506391
162393	0.506037
162394	0.505856
162395	0.506257
162396	0.506011
162397	0.506832
162398	0.507498
162399	0.50742
162400	0.508039
162401	0.50792
162402	0.507591
162403	0.508079
162404	0.507334
162405	0.507597
162406	0.507177
162407	0.507186
162408	0.50659
162409	0.506415
162410	0.506326
162411	0.506566
162412	0.506218
162413	0.506156
162414	0.505852
162415	0.506513
162416	0.506313
162417	0.50558
162418	0.506607
162419	0.506661
162420	0.506578
162421	0.506706
162422	0.506603
162423	0.506497
162424	0.505894
162425	0.506117
162426	0.506592
162427	0.506697
162428	0.50704
162429	0.506741
162430	0.506517
162431	0.506562
162432	0.506529
162433	0.506029
162434	0.506559
162435	0.506279
162436	0.506686
162437	0.506669
162438	0.506924
162439	0.506933
162440	0.507193
162441	0.506603
162442	0.507145
162443	0.507183
162444	0.507166
162445	0.506584
162446	0.50694
162447	0.506167
162448	0.506736
162449	0.506691
162450	0.507303
162451	0.507555
162452	0.507461
162453	0.507743
162454	0.507691
162455	0.507336
162456	0.507525
162457	0.507517
162458	0.507213
162459	0.507411
162460	0.507387
162461	0.507199
162462	0.50696
162463	0.507113
162464	0.507264
162465	0.507445
162466	0.506894
162467	0.506918
162468	0.506718
162469	0.506742
162470	0.506759
162471	0.506358
162472	0.506938
162473	0.507063
162474	0.507119
162475	0.506976
162476	0.506632
162477	0.507366
162478	0.508034
162479	0.50759
162480	0.507007
162481	0.506753
162482	0.507139
162483	0.50753
162484	0.507866
162485	0.507124
162486	0.506661
162487	0.507436
162488	0.507206
162489	0.50797
162490	0.507298
162491	0.506978
162492	0.506673
162493	0.506179
162494	0.507066
162495	0.506596
162496	0.506551
162497	0.506632
162498	0.50679
162499	0.507055
162500	0.50773
162501	0.507373
162502	0.507053
162503	0.507604
162504	0.507259
162505	0.505984
162506	0.507305
162507	0.507021
162508	0.506959
162509	0.506939
162510	0.506601
162511	0.506507
162512	0.506799
162513	0.506304
162514	0.506915
162515	0.506982
162516	0.507009
162517	0.506948
162518	0.506332
162519	0.506738
162520	0.506551
162521	0.507742
162522	0.50733
162523	0.506916
162524	0.507104
162525	0.50752
162526	0.507379
162527	0.507218
162528	0.506954
162529	0.5069
162530	0.507067
162531	0.506872
162532	0.50701
162533	0.506583
162534	0.505593
162535	0.505873
162536	0.505975
162537	0.50615
162538	0.505786
162539	0.505952
162540	0.506483
162541	0.507095
162542	0.507075
162543	0.506771
162544	0.505937
162545	0.506651
162546	0.505935
162547	0.506845
162548	0.506709
162549	0.506459
162550	0.506818
162551	0.506537
162552	0.50626
162553	0.506665
162554	0.507409
162555	0.507138
162556	0.507357
162557	0.507542
162558	0.508073
162559	0.508193
162560	0.508138
162561	0.508207
162562	0.508145
162563	0.50757
162564	0.507846
162565	0.50751
162566	0.507094
162567	0.507364
162568	0.506744
162569	0.507244
162570	0.507507
162571	0.507154
162572	0.507735
162573	0.507653
162574	0.507702
162575	0.507674
162576	0.506924
162577	0.508143
162578	0.508117
162579	0.507635
162580	0.507242
162581	0.507345
162582	0.506752
162583	0.507747
162584	0.507788
162585	0.507644
162586	0.507208
162587	0.507934
162588	0.507998
162589	0.507864
162590	0.507292
162591	0.507604
162592	0.507523
162593	0.507666
162594	0.507707
162595	0.507948
162596	0.50794
162597	0.508104
162598	0.508474
162599	0.507769
162600	0.508031
162601	0.507599
162602	0.508285
162603	0.507946
162604	0.508093
162605	0.507324
162606	0.507302
162607	0.507274
162608	0.507121
162609	0.507172
162610	0.506823
162611	0.506749
162612	0.507138
162613	0.50687
162614	0.507554
162615	0.507628
162616	0.507965
162617	0.507662
162618	0.507297
162619	0.507708
162620	0.50815
162621	0.508119
162622	0.507947
162623	0.508164
162624	0.508355
162625	0.508292
162626	0.507779
162627	0.50757
162628	0.506905
162629	0.507443
162630	0.507075
162631	0.507448
162632	0.506952
162633	0.507271
162634	0.506956
162635	0.508067
162636	0.508021
162637	0.507331
162638	0.50671
162639	0.507807
162640	0.507394
162641	0.507351
162642	0.506388
162643	0.506778
162644	0.506476
162645	0.506526
162646	0.507288
162647	0.506786
162648	0.50711
162649	0.507472
162650	0.506902
162651	0.507173
162652	0.507363
162653	0.507236
162654	0.507173
162655	0.507271
162656	0.507646
162657	0.507986
162658	0.507798
162659	0.507022
162660	0.507749
162661	0.506841
162662	0.507086
162663	0.507474
162664	0.5077
162665	0.507721
162666	0.507625
162667	0.507928
162668	0.507945
162669	0.50715
162670	0.507866
162671	0.507486
162672	0.507213
162673	0.507466
162674	0.508068
162675	0.508144
162676	0.508067
162677	0.508015
162678	0.508785
162679	0.508825
162680	0.5084
162681	0.507806
162682	0.507019
162683	0.507979
162684	0.508527
162685	0.50842
162686	0.508251
162687	0.508123
162688	0.508341
162689	0.508166
162690	0.508245
162691	0.50838
162692	0.508497
162693	0.508398
162694	0.508647
162695	0.50878
162696	0.508299
162697	0.507933
162698	0.50719
162699	0.507673
162700	0.507364
162701	0.507793
162702	0.507615
162703	0.507311
162704	0.506933
162705	0.506971
162706	0.507473
162707	0.507709
162708	0.507266
162709	0.507504
162710	0.507781
162711	0.508006
162712	0.508146
162713	0.508339
162714	0.507794
162715	0.507913
162716	0.507468
162717	0.508153
162718	0.508095
162719	0.507758
162720	0.50835
162721	0.50864
162722	0.508322
162723	0.508292
162724	0.508008
162725	0.507557
162726	0.507487
162727	0.507221
162728	0.507076
162729	0.507145
162730	0.507634
162731	0.507639
162732	0.507944
162733	0.507957
162734	0.50827
162735	0.508331
162736	0.508543
162737	0.507786
162738	0.508509
162739	0.508461
162740	0.508445
162741	0.508116
162742	0.508109
162743	0.508469
162744	0.508113
162745	0.508048
162746	0.50748
162747	0.507074
162748	0.507515
162749	0.507328
162750	0.507417
162751	0.507789
162752	0.507761
162753	0.507304
162754	0.508101
162755	0.508421
162756	0.50849
162757	0.508808
162758	0.50903
162759	0.508552
162760	0.50895
162761	0.509109
162762	0.509311
162763	0.509266
162764	0.50949
162765	0.509091
162766	0.508669
162767	0.508557
162768	0.507516
162769	0.508465
162770	0.508066
162771	0.508175
162772	0.508519
162773	0.508098
162774	0.508214
162775	0.507444
162776	0.507625
162777	0.508249
162778	0.508348
162779	0.507997
162780	0.5089
162781	0.509284
162782	0.508726
162783	0.508525
162784	0.508683
162785	0.5086
162786	0.508726
162787	0.508413
162788	0.50791
162789	0.507884
162790	0.507916
162791	0.507989
162792	0.507799
162793	0.507755
162794	0.507693
162795	0.507369
162796	0.507744
162797	0.508329
162798	0.508286
162799	0.508215
162800	0.508457
162801	0.50838
162802	0.507403
162803	0.507665
162804	0.507528
162805	0.50773
162806	0.508647
162807	0.508617
162808	0.508657
162809	0.509196
162810	0.508183
162811	0.508681
162812	0.508093
162813	0.508432
162814	0.508522
162815	0.508063
162816	0.50804
162817	0.508607
162818	0.508235
162819	0.50894
162820	0.508222
162821	0.508434
162822	0.50882
162823	0.50914
162824	0.508981
162825	0.508188
162826	0.50813
162827	0.508682
162828	0.508225
162829	0.508853
162830	0.50881
162831	0.509006
162832	0.508504
162833	0.50975
162834	0.509818
162835	0.509276
162836	0.50933
162837	0.50911
162838	0.509291
162839	0.508845
162840	0.509088
162841	0.508721
162842	0.508422
162843	0.508328
162844	0.508802
162845	0.508089
162846	0.508751
162847	0.508771
162848	0.508524
162849	0.509741
162850	0.509421
162851	0.509125
162852	0.509014
162853	0.509292
162854	0.509337
162855	0.508856
162856	0.509214
162857	0.509595
162858	0.508895
162859	0.508444
162860	0.508982
162861	0.509604
162862	0.50934
162863	0.509633
162864	0.50961
162865	0.50962
162866	0.509148
162867	0.508905
162868	0.509136
162869	0.50899
162870	0.509786
162871	0.509928
162872	0.509621
162873	0.510203
162874	0.509876
162875	0.509519
162876	0.50915
162877	0.509053
162878	0.508349
162879	0.508957
162880	0.509122
162881	0.509295
162882	0.508167
162883	0.509257
162884	0.509254
162885	0.509222
162886	0.509601
162887	0.50874
162888	0.509245
162889	0.509705
162890	0.509674
162891	0.509593
162892	0.509626
162893	0.510437
162894	0.510042
162895	0.509151
162896	0.509875
162897	0.509681
162898	0.509244
162899	0.509079
162900	0.508812
162901	0.509132
162902	0.508922
162903	0.508635
162904	0.508534
162905	0.508996
162906	0.508925
162907	0.509728
162908	0.509935
162909	0.509625
162910	0.509805
162911	0.509512
162912	0.509478
162913	0.509357
162914	0.509062
162915	0.508683
162916	0.50939
162917	0.509974
162918	0.50965
162919	0.509984
162920	0.510058
162921	0.509932
162922	0.510033
162923	0.509767
162924	0.509834
162925	0.509587
162926	0.510043
162927	0.509672
162928	0.509346
162929	0.509283
162930	0.508625
162931	0.508148
162932	0.50836
162933	0.508425
162934	0.509135
162935	0.509557
162936	0.509768
162937	0.50924
162938	0.509404
162939	0.509462
162940	0.50891
162941	0.508926
162942	0.508772
162943	0.508608
162944	0.508703
162945	0.508654
162946	0.509241
162947	0.50891
162948	0.508134
162949	0.507762
162950	0.508523
162951	0.508642
162952	0.508959
162953	0.508785
162954	0.508433
162955	0.509251
162956	0.508754
162957	0.508191
162958	0.508826
162959	0.508896
162960	0.508605
162961	0.50907
162962	0.509103
162963	0.509003
162964	0.509434
162965	0.509127
162966	0.508866
162967	0.508666
162968	0.508294
162969	0.508063
162970	0.508167
162971	0.508018
162972	0.508293
162973	0.50829
162974	0.508684
162975	0.50788
162976	0.508119
162977	0.508851
162978	0.508607
162979	0.508721
162980	0.5086
162981	0.50838
162982	0.508931
162983	0.509142
162984	0.508733
162985	0.508804
162986	0.509323
162987	0.509677
162988	0.509765
162989	0.509973
162990	0.510205
162991	0.509263
162992	0.509911
162993	0.509645
162994	0.50961
162995	0.50913
162996	0.509143
162997	0.509057
162998	0.508891
162999	0.509313
163000	0.509323
163001	0.509316
163002	0.509042
163003	0.509056
163004	0.508812
163005	0.509266
163006	0.509048
163007	0.509262
163008	0.508957
163009	0.508622
163010	0.507761
163011	0.508513
163012	0.508571
163013	0.507932
163014	0.508184
163015	0.508345
163016	0.508228
163017	0.508416
163018	0.508694
163019	0.507887
163020	0.508505
163021	0.509244
163022	0.5091
163023	0.508736
163024	0.508991
163025	0.508601
163026	0.508682
163027	0.508802
163028	0.508732
163029	0.508954
163030	0.508768
163031	0.508869
163032	0.508838
163033	0.508564
163034	0.508361
163035	0.508461
163036	0.50911
163037	0.50876
163038	0.508452
163039	0.508614
163040	0.508761
163041	0.509184
163042	0.50938
163043	0.509128
163044	0.508986
163045	0.509004
163046	0.50865
163047	0.508904
163048	0.509233
163049	0.509899
163050	0.509603
163051	0.509746
163052	0.508843
163053	0.508716
163054	0.508876
163055	0.509944
163056	0.509957
163057	0.509677
163058	0.509281
163059	0.509102
163060	0.509287
163061	0.509031
163062	0.509518
163063	0.509873
163064	0.509575
163065	0.509696
163066	0.510235
163067	0.510515
163068	0.509286
163069	0.510427
163070	0.510974
163071	0.510775
163072	0.510824
163073	0.511129
163074	0.510314
163075	0.510516
163076	0.510941
163077	0.51097
163078	0.510162
163079	0.50981
163080	0.510547
163081	0.51038
163082	0.509988
163083	0.509936
163084	0.509383
163085	0.509392
163086	0.509721
163087	0.510024
163088	0.509769
163089	0.510318
163090	0.509771
163091	0.510566
163092	0.510048
163093	0.510027
163094	0.509357
163095	0.509449
163096	0.509942
163097	0.509893
163098	0.509766
163099	0.508783
163100	0.509488
163101	0.509917
163102	0.509608
163103	0.509613
163104	0.509551
163105	0.509301
163106	0.510162
163107	0.510174
163108	0.509826
163109	0.51011
163110	0.509876
163111	0.509938
163112	0.510145
163113	0.509993
163114	0.510389
163115	0.509485
163116	0.508988
163117	0.509133
163118	0.508912
163119	0.509146
163120	0.509605
163121	0.509867
163122	0.509768
163123	0.509704
163124	0.509408
163125	0.508522
163126	0.50968
163127	0.509269
163128	0.509141
163129	0.509524
163130	0.508979
163131	0.509192
163132	0.509285
163133	0.509694
163134	0.509831
163135	0.509716
163136	0.509881
163137	0.509759
163138	0.509641
163139	0.510026
163140	0.509775
163141	0.509412
163142	0.50978
163143	0.509998
163144	0.509946
163145	0.510407
163146	0.510126
163147	0.509796
163148	0.510099
163149	0.510232
163150	0.509743
163151	0.50973
163152	0.510059
163153	0.510135
163154	0.510204
163155	0.509698
163156	0.510017
163157	0.509499
163158	0.50942
163159	0.51015
163160	0.509868
163161	0.510222
163162	0.509261
163163	0.509485
163164	0.510487
163165	0.51033
163166	0.510685
163167	0.510371
163168	0.510073
163169	0.509874
163170	0.510479
163171	0.509734
163172	0.509858
163173	0.51026
163174	0.510701
163175	0.509405
163176	0.509182
163177	0.509873
163178	0.509645
163179	0.509993
163180	0.509962
163181	0.509763
163182	0.50979
163183	0.510116
163184	0.509104
163185	0.509893
163186	0.510338
163187	0.510708
163188	0.510606
163189	0.509855
163190	0.510081
163191	0.509875
163192	0.510043
163193	0.510859
163194	0.510558
163195	0.511167
163196	0.511313
163197	0.511083
163198	0.511559
163199	0.511496
163200	0.511758
163201	0.510898
163202	0.510199
163203	0.510593
163204	0.510422
163205	0.510426
163206	0.510721
163207	0.510164
163208	0.510179
163209	0.510502
163210	0.510086
163211	0.510562
163212	0.511227
163213	0.510257
163214	0.510586
163215	0.510565
163216	0.51041
163217	0.510242
163218	0.509776
163219	0.510043
163220	0.510522
163221	0.511099
163222	0.511084
163223	0.510987
163224	0.510583
163225	0.510248
163226	0.510459
163227	0.509815
163228	0.510272
163229	0.510392
163230	0.510102
163231	0.50965
163232	0.51019
163233	0.510056
163234	0.510074
163235	0.509801
163236	0.509915
163237	0.510104
163238	0.509953
163239	0.510762
163240	0.50986
163241	0.51054
163242	0.51044
163243	0.509774
163244	0.509789
163245	0.510481
163246	0.510719
163247	0.511313
163248	0.511176
163249	0.511542
163250	0.511663
163251	0.511548
163252	0.511249
163253	0.511327
163254	0.511055
163255	0.510829
163256	0.510374
163257	0.510624
163258	0.510643
163259	0.510116
163260	0.510368
163261	0.509941
163262	0.510216
163263	0.51006
163264	0.510118
163265	0.509616
163266	0.510267
163267	0.510269
163268	0.510327
163269	0.510086
163270	0.510401
163271	0.510612
163272	0.510752
163273	0.510358
163274	0.509854
163275	0.510444
163276	0.510617
163277	0.510277
163278	0.510043
163279	0.509988
163280	0.51005
163281	0.510403
163282	0.510361
163283	0.510579
163284	0.510598
163285	0.510276
163286	0.510901
163287	0.511296
163288	0.510847
163289	0.511163
163290	0.51175
163291	0.512106
163292	0.512018
163293	0.510896
163294	0.511387
163295	0.51137
163296	0.510742
163297	0.51146
163298	0.510865
163299	0.51026
163300	0.511011
163301	0.511599
163302	0.511194
163303	0.510822
163304	0.511615
163305	0.51146
163306	0.510769
163307	0.510904
163308	0.51123
163309	0.511506
163310	0.511199
163311	0.511056
163312	0.512094
163313	0.512319
163314	0.511984
163315	0.511818
163316	0.512101
163317	0.512274
163318	0.512034
163319	0.512417
163320	0.512155
163321	0.511906
163322	0.512321
163323	0.512583
163324	0.511773
163325	0.511659
163326	0.511658
163327	0.51164
163328	0.511002
163329	0.511378
163330	0.511757
163331	0.511683
163332	0.511782
163333	0.511587
163334	0.511007
163335	0.51077
163336	0.511802
163337	0.511487
163338	0.511527
163339	0.511916
163340	0.511647
163341	0.511029
163342	0.510913
163343	0.511295
163344	0.511384
163345	0.511487
163346	0.511801
163347	0.51119
163348	0.511567
163349	0.511595
163350	0.511025
163351	0.511772
163352	0.511874
163353	0.512003
163354	0.511979
163355	0.512015
163356	0.51188
163357	0.51211
163358	0.5118
163359	0.512237
163360	0.511987
163361	0.512163
163362	0.511636
163363	0.511969
163364	0.511601
163365	0.512066
163366	0.51149
163367	0.511215
163368	0.511704
163369	0.511975
163370	0.511654
163371	0.511547
163372	0.51096
163373	0.511067
163374	0.511286
163375	0.510386
163376	0.511249
163377	0.511718
163378	0.511644
163379	0.511308
163380	0.51108
163381	0.511979
163382	0.511745
163383	0.511871
163384	0.511521
163385	0.511501
163386	0.512347
163387	0.512766
163388	0.512289
163389	0.511737
163390	0.512141
163391	0.512484
163392	0.512282
163393	0.512008
163394	0.512135
163395	0.511965
163396	0.512209
163397	0.511758
163398	0.512112
163399	0.512389
163400	0.512697
163401	0.511822
163402	0.511824
163403	0.511721
163404	0.511925
163405	0.512488
163406	0.512244
163407	0.511935
163408	0.511986
163409	0.512278
163410	0.511386
163411	0.511333
163412	0.511946
163413	0.511617
163414	0.511879
163415	0.51189
163416	0.512043
163417	0.512342
163418	0.512507
163419	0.511881
163420	0.512147
163421	0.512471
163422	0.511955
163423	0.512548
163424	0.512876
163425	0.512113
163426	0.512393
163427	0.511661
163428	0.51235
163429	0.512691
163430	0.513469
163431	0.513122
163432	0.5125
163433	0.512442
163434	0.512882
163435	0.513092
163436	0.512462
163437	0.513122
163438	0.513986
163439	0.513365
163440	0.51293
163441	0.512511
163442	0.512784
163443	0.513295
163444	0.513166
163445	0.513166
163446	0.513479
163447	0.513156
163448	0.512878
163449	0.512906
163450	0.513242
163451	0.512685
163452	0.512644
163453	0.51246
163454	0.51234
163455	0.512895
163456	0.512989
163457	0.512736
163458	0.512478
163459	0.512435
163460	0.512112
163461	0.512124
163462	0.511502
163463	0.512132
163464	0.512076
163465	0.512333
163466	0.512324
163467	0.512019
163468	0.512024
163469	0.512503
163470	0.512611
163471	0.512162
163472	0.51276
163473	0.512493
163474	0.511666
163475	0.511972
163476	0.512267
163477	0.511998
163478	0.512471
163479	0.512862
163480	0.51243
163481	0.511794
163482	0.512324
163483	0.513091
163484	0.51264
163485	0.512378
163486	0.512916
163487	0.512873
163488	0.512288
163489	0.512908
163490	0.512046
163491	0.511938
163492	0.512395
163493	0.512932
163494	0.512739
163495	0.512552
163496	0.511995
163497	0.512647
163498	0.512802
163499	0.512452
163500	0.512883
163501	0.513
163502	0.512466
163503	0.512355
163504	0.512461
163505	0.512404
163506	0.513644
163507	0.513448
163508	0.512928
163509	0.51287
163510	0.513307
163511	0.512671
163512	0.513426
163513	0.51251
163514	0.513171
163515	0.513749
163516	0.513243
163517	0.51307
163518	0.512833
163519	0.512745
163520	0.512985
163521	0.512891
163522	0.512605
163523	0.51224
163524	0.512162
163525	0.511688
163526	0.511942
163527	0.511989
163528	0.51195
163529	0.512474
163530	0.513099
163531	0.512778
163532	0.512791
163533	0.512886
163534	0.512933
163535	0.512858
163536	0.512495
163537	0.512415
163538	0.512351
163539	0.512666
163540	0.512638
163541	0.512275
163542	0.511717
163543	0.511991
163544	0.512055
163545	0.512169
163546	0.512253
163547	0.51283
163548	0.513138
163549	0.513
163550	0.511804
163551	0.513188
163552	0.513643
163553	0.51346
163554	0.512615
163555	0.513096
163556	0.513298
163557	0.512465
163558	0.51282
163559	0.512882
163560	0.512428
163561	0.512754
163562	0.513384
163563	0.513352
163564	0.513337
163565	0.513306
163566	0.512867
163567	0.512724
163568	0.513357
163569	0.513874
163570	0.514011
163571	0.513836
163572	0.514353
163573	0.514801
163574	0.514616
163575	0.514195
163576	0.513686
163577	0.512703
163578	0.513191
163579	0.513727
163580	0.513954
163581	0.513925
163582	0.514593
163583	0.513825
163584	0.513663
163585	0.513554
163586	0.513424
163587	0.51415
163588	0.513568
163589	0.513569
163590	0.512489
163591	0.512892
163592	0.513112
163593	0.513417
163594	0.513705
163595	0.513977
163596	0.513819
163597	0.513875
163598	0.514046
163599	0.513796
163600	0.513428
163601	0.513742
163602	0.513333
163603	0.513238
163604	0.51232
163605	0.51292
163606	0.513497
163607	0.513369
163608	0.513178
163609	0.513129
163610	0.513257
163611	0.512961
163612	0.513359
163613	0.51296
163614	0.513185
163615	0.513412
163616	0.513104
163617	0.51273
163618	0.512792
163619	0.513258
163620	0.51335
163621	0.513064
163622	0.5135
163623	0.51362
163624	0.513713
163625	0.513973
163626	0.514313
163627	0.513953
163628	0.513787
163629	0.513461
163630	0.513149
163631	0.513625
163632	0.513606
163633	0.513252
163634	0.513309
163635	0.513278
163636	0.513232
163637	0.512861
163638	0.512586
163639	0.51281
163640	0.512437
163641	0.513454
163642	0.51299
163643	0.513139
163644	0.513057
163645	0.514009
163646	0.513575
163647	0.513292
163648	0.513752
163649	0.514007
163650	0.513595
163651	0.513599
163652	0.513438
163653	0.513602
163654	0.513814
163655	0.513856
163656	0.513798
163657	0.513562
163658	0.513401
163659	0.513867
163660	0.513653
163661	0.513819
163662	0.514025
163663	0.513978
163664	0.513962
163665	0.513596
163666	0.513328
163667	0.513023
163668	0.512994
163669	0.513389
163670	0.513223
163671	0.513516
163672	0.513565
163673	0.513237
163674	0.513537
163675	0.513936
163676	0.513137
163677	0.513475
163678	0.513806
163679	0.513268
163680	0.513088
163681	0.513748
163682	0.514808
163683	0.513994
163684	0.514597
163685	0.514249
163686	0.513931
163687	0.514079
163688	0.514161
163689	0.514326
163690	0.51423
163691	0.5133
163692	0.513455
163693	0.513611
163694	0.513848
163695	0.513242
163696	0.513144
163697	0.513935
163698	0.513798
163699	0.513572
163700	0.513902
163701	0.514293
163702	0.514068
163703	0.513442
163704	0.513683
163705	0.512683
163706	0.513021
163707	0.51322
163708	0.513385
163709	0.513927
163710	0.513717
163711	0.513212
163712	0.51403
163713	0.514421
163714	0.514057
163715	0.514285
163716	0.513958
163717	0.514889
163718	0.514161
163719	0.513917
163720	0.513667
163721	0.514211
163722	0.513327
163723	0.513866
163724	0.513555
163725	0.513953
163726	0.514103
163727	0.513955
163728	0.513469
163729	0.514427
163730	0.51431
163731	0.514181
163732	0.514328
163733	0.514264
163734	0.514693
163735	0.514602
163736	0.514399
163737	0.514553
163738	0.51397
163739	0.513839
163740	0.513578
163741	0.513809
163742	0.51425
163743	0.514382
163744	0.514478
163745	0.514357
163746	0.514602
163747	0.514228
163748	0.513386
163749	0.513925
163750	0.514436
163751	0.513958
163752	0.514832
163753	0.514562
163754	0.51451
163755	0.51529
163756	0.514479
163757	0.514306
163758	0.513731
163759	0.514751
163760	0.514681
163761	0.514278
163762	0.514817
163763	0.514115
163764	0.51425
163765	0.514879
163766	0.514466
163767	0.514018
163768	0.513709
163769	0.514334
163770	0.514323
163771	0.51482
163772	0.514553
163773	0.514286
163774	0.514938
163775	0.51471
163776	0.514372
163777	0.514932
163778	0.514709
163779	0.514088
163780	0.514629
163781	0.514432
163782	0.514007
163783	0.513502
163784	0.513957
163785	0.513012
163786	0.513088
163787	0.513116
163788	0.513671
163789	0.513247
163790	0.513937
163791	0.513513
163792	0.513181
163793	0.513932
163794	0.513126
163795	0.513316
163796	0.51319
163797	0.513878
163798	0.513989
163799	0.513789
163800	0.513878
163801	0.513773
163802	0.513959
163803	0.514083
163804	0.514171
163805	0.514375
163806	0.514162
163807	0.513916
163808	0.514062
163809	0.514308
163810	0.514395
163811	0.513961
163812	0.514316
163813	0.514402
163814	0.514024
163815	0.514198
163816	0.513514
163817	0.51398
163818	0.514644
163819	0.515063
163820	0.515472
163821	0.514492
163822	0.514331
163823	0.514416
163824	0.514528
163825	0.514446
163826	0.514472
163827	0.514377
163828	0.514339
163829	0.514101
163830	0.514918
163831	0.51479
163832	0.514707
163833	0.514575
163834	0.514198
163835	0.514162
163836	0.513923
163837	0.514462
163838	0.513849
163839	0.513921
163840	0.514345
163841	0.514149
163842	0.514879
163843	0.515269
163844	0.5148
163845	0.514656
163846	0.514858
163847	0.514666
163848	0.514259
163849	0.514445
163850	0.514458
163851	0.514623
163852	0.515449
163853	0.515347
163854	0.514442
163855	0.514442
163856	0.51489
163857	0.514955
163858	0.514984
163859	0.51543
163860	0.515137
163861	0.514771
163862	0.51525
163863	0.515055
163864	0.514923
163865	0.51476
163866	0.514602
163867	0.514897
163868	0.515028
163869	0.515112
163870	0.515034
163871	0.515035
163872	0.514259
163873	0.514691
163874	0.515188
163875	0.514862
163876	0.515199
163877	0.515181
163878	0.514888
163879	0.515655
163880	0.515744
163881	0.515846
163882	0.515911
163883	0.515978
163884	0.515266
163885	0.515736
163886	0.515959
163887	0.51496
163888	0.514609
163889	0.515034
163890	0.514412
163891	0.515137
163892	0.515118
163893	0.515816
163894	0.515221
163895	0.515382
163896	0.515442
163897	0.515541
163898	0.515148
163899	0.51535
163900	0.515875
163901	0.515601
163902	0.515845
163903	0.515746
163904	0.515222
163905	0.516302
163906	0.5154
163907	0.515432
163908	0.51578
163909	0.515249
163910	0.515454
163911	0.515363
163912	0.515422
163913	0.515787
163914	0.515838
163915	0.515201
163916	0.514817
163917	0.514698
163918	0.515144
163919	0.515161
163920	0.515399
163921	0.514992
163922	0.514971
163923	0.514572
163924	0.514817
163925	0.514769
163926	0.515352
163927	0.515203
163928	0.515099
163929	0.515297
163930	0.515509
163931	0.51533
163932	0.514967
163933	0.514918
163934	0.514997
163935	0.514904
163936	0.514732
163937	0.51491
163938	0.515972
163939	0.515357
163940	0.515161
163941	0.515193
163942	0.514964
163943	0.515196
163944	0.514792
163945	0.514933
163946	0.514857
163947	0.515493
163948	0.516107
163949	0.514662
163950	0.515521
163951	0.516039
163952	0.516411
163953	0.5158
163954	0.515539
163955	0.515479
163956	0.514772
163957	0.515429
163958	0.515448
163959	0.515351
163960	0.515468
163961	0.515992
163962	0.516305
163963	0.516521
163964	0.516631
163965	0.51604
163966	0.51653
163967	0.517074
163968	0.516535
163969	0.516033
163970	0.516546
163971	0.516817
163972	0.516838
163973	0.51662
163974	0.516151
163975	0.515535
163976	0.516171
163977	0.516504
163978	0.516472
163979	0.515695
163980	0.514993
163981	0.515448
163982	0.515296
163983	0.516191
163984	0.516049
163985	0.515832
163986	0.516496
163987	0.515972
163988	0.516445
163989	0.516525
163990	0.516085
163991	0.515943
163992	0.51535
163993	0.51572
163994	0.516051
163995	0.516536
163996	0.516242
163997	0.516511
163998	0.51586
163999	0.51577
164000	0.515934
164001	0.516493
164002	0.517122
164003	0.517322
164004	0.516716
164005	0.516233
164006	0.516346
164007	0.515539
164008	0.51544
164009	0.515914
164010	0.516106
164011	0.516021
164012	0.515785
164013	0.515735
164014	0.515689
164015	0.515783
164016	0.515371
164017	0.516072
164018	0.515057
164019	0.515697
164020	0.515675
164021	0.516145
164022	0.516349
164023	0.516123
164024	0.515569
164025	0.515749
164026	0.51585
164027	0.515448
164028	0.516018
164029	0.516117
164030	0.515434
164031	0.516127
164032	0.516659
164033	0.515798
164034	0.516238
164035	0.516247
164036	0.516082
164037	0.515595
164038	0.515527
164039	0.516212
164040	0.51584
164041	0.516108
164042	0.515954
164043	0.51608
164044	0.515833
164045	0.516262
164046	0.516267
164047	0.516453
164048	0.517122
164049	0.516909
164050	0.516808
164051	0.516786
164052	0.516324
164053	0.517172
164054	0.516775
164055	0.516579
164056	0.516727
164057	0.516161
164058	0.516744
164059	0.516693
164060	0.516121
164061	0.516527
164062	0.516578
164063	0.516795
164064	0.51618
164065	0.516359
164066	0.517389
164067	0.517617
164068	0.516501
164069	0.515886
164070	0.516634
164071	0.516513
164072	0.516271
164073	0.516429
164074	0.517217
164075	0.517214
164076	0.516367
164077	0.516201
164078	0.516111
164079	0.516298
164080	0.516808
164081	0.516301
164082	0.516326
164083	0.516552
164084	0.51655
164085	0.516688
164086	0.516874
164087	0.516617
164088	0.516686
164089	0.516709
164090	0.516504
164091	0.516423
164092	0.516138
164093	0.516989
164094	0.517065
164095	0.516875
164096	0.516674
164097	0.5168
164098	0.516981
164099	0.516528
164100	0.516555
164101	0.516448
164102	0.516827
164103	0.517037
164104	0.516932
164105	0.516647
164106	0.517225
164107	0.517867
164108	0.516835
164109	0.517365
164110	0.517419
164111	0.517091
164112	0.516758
164113	0.516364
164114	0.516082
164115	0.516323
164116	0.516674
164117	0.516442
164118	0.516496
164119	0.51661
164120	0.516891
164121	0.517025
164122	0.516999
164123	0.51708
164124	0.51717
164125	0.516477
164126	0.517125
164127	0.517071
164128	0.517096
164129	0.516837
164130	0.516361
164131	0.516469
164132	0.516535
164133	0.516411
164134	0.516815
164135	0.516657
164136	0.516783
164137	0.516791
164138	0.516657
164139	0.516274
164140	0.516292
164141	0.516504
164142	0.516181
164143	0.51648
164144	0.516295
164145	0.515834
164146	0.516006
164147	0.516819
164148	0.516786
164149	0.516046
164150	0.516974
164151	0.516365
164152	0.516509
164153	0.516426
164154	0.516137
164155	0.516227
164156	0.516523
164157	0.516225
164158	0.517419
164159	0.517734
164160	0.517453
164161	0.517284
164162	0.516578
164163	0.5169
164164	0.516899
164165	0.516382
164166	0.516712
164167	0.516992
164168	0.517066
164169	0.517058
164170	0.516686
164171	0.516714
164172	0.516597
164173	0.517054
164174	0.517028
164175	0.517398
164176	0.517482
164177	0.517561
164178	0.517341
164179	0.517688
164180	0.517893
164181	0.517832
164182	0.51828
164183	0.517828
164184	0.517886
164185	0.517739
164186	0.517216
164187	0.517862
164188	0.518138
164189	0.518111
164190	0.518248
164191	0.518365
164192	0.518343
164193	0.517181
164194	0.517531
164195	0.517688
164196	0.518251
164197	0.518587
164198	0.517796
164199	0.517993
164200	0.517643
164201	0.517042
164202	0.516823
164203	0.517141
164204	0.51723
164205	0.517308
164206	0.517511
164207	0.517238
164208	0.516847
164209	0.517675
164210	0.517704
164211	0.517305
164212	0.517056
164213	0.517664
164214	0.517522
164215	0.517505
164216	0.517918
164217	0.517171
164218	0.517738
164219	0.517141
164220	0.518198
164221	0.517592
164222	0.51795
164223	0.518308
164224	0.518326
164225	0.518685
164226	0.517881
164227	0.51771
164228	0.518256
164229	0.518216
164230	0.517865
164231	0.518249
164232	0.517838
164233	0.51878
164234	0.518406
164235	0.518472
164236	0.518514
164237	0.518771
164238	0.519103
164239	0.518992
164240	0.518844
164241	0.518421
164242	0.518723
164243	0.518941
164244	0.518493
164245	0.517724
164246	0.518439
164247	0.519278
164248	0.518795
164249	0.518426
164250	0.517932
164251	0.518173
164252	0.518114
164253	0.518113
164254	0.518061
164255	0.518943
164256	0.51816
164257	0.51785
164258	0.518536
164259	0.51847
164260	0.517484
164261	0.518049
164262	0.518305
164263	0.518341
164264	0.518448
164265	0.518111
164266	0.518393
164267	0.518483
164268	0.518805
164269	0.518095
164270	0.518602
164271	0.518618
164272	0.518536
164273	0.517954
164274	0.518242
164275	0.517987
164276	0.518618
164277	0.518887
164278	0.517921
164279	0.518715
164280	0.518048
164281	0.518078
164282	0.518219
164283	0.518546
164284	0.518342
164285	0.518188
164286	0.51839
164287	0.518202
164288	0.518515
164289	0.517683
164290	0.518189
164291	0.518689
164292	0.518508
164293	0.518483
164294	0.517773
164295	0.518629
164296	0.518131
164297	0.518165
164298	0.518184
164299	0.518118
164300	0.518225
164301	0.518044
164302	0.518255
164303	0.518257
164304	0.51765
164305	0.517602
164306	0.518434
164307	0.518236
164308	0.518405
164309	0.518267
164310	0.51839
164311	0.517957
164312	0.518156
164313	0.518491
164314	0.517624
164315	0.518127
164316	0.518631
164317	0.518544
164318	0.518005
164319	0.51788
164320	0.518135
164321	0.518509
164322	0.518112
164323	0.517893
164324	0.518196
164325	0.518066
164326	0.518221
164327	0.518256
164328	0.517477
164329	0.517669
164330	0.51752
164331	0.517577
164332	0.517847
164333	0.517628
164334	0.517822
164335	0.517603
164336	0.517234
164337	0.517742
164338	0.518419
164339	0.518172
164340	0.518373
164341	0.5183
164342	0.518271
164343	0.51794
164344	0.517979
164345	0.518086
164346	0.51813
164347	0.517524
164348	0.517786
164349	0.518203
164350	0.518713
164351	0.518308
164352	0.518004
164353	0.517997
164354	0.517832
164355	0.517047
164356	0.518004
164357	0.518284
164358	0.518139
164359	0.517822
164360	0.518058
164361	0.518223
164362	0.518676
164363	0.518022
164364	0.518339
164365	0.518839
164366	0.518906
164367	0.518741
164368	0.518388
164369	0.517591
164370	0.517119
164371	0.517984
164372	0.518477
164373	0.518825
164374	0.518314
164375	0.518725
164376	0.518777
164377	0.518699
164378	0.518106
164379	0.519212
164380	0.519285
164381	0.518135
164382	0.518327
164383	0.518619
164384	0.518895
164385	0.518134
164386	0.51771
164387	0.518247
164388	0.518149
164389	0.518229
164390	0.517949
164391	0.518596
164392	0.518729
164393	0.51841
164394	0.518675
164395	0.518409
164396	0.518702
164397	0.518791
164398	0.518329
164399	0.517858
164400	0.518266
164401	0.518299
164402	0.519144
164403	0.519301
164404	0.518984
164405	0.518866
164406	0.519308
164407	0.51935
164408	0.51957
164409	0.51925
164410	0.518834
164411	0.518921
164412	0.518432
164413	0.518381
164414	0.519056
164415	0.519067
164416	0.51841
164417	0.518873
164418	0.519038
164419	0.518949
164420	0.519217
164421	0.51867
164422	0.518866
164423	0.518434
164424	0.518453
164425	0.518941
164426	0.519747
164427	0.519514
164428	0.519764
164429	0.519854
164430	0.518921
164431	0.51868
164432	0.519439
164433	0.519458
164434	0.519761
164435	0.519808
164436	0.519786
164437	0.51987
164438	0.519736
164439	0.520056
164440	0.519574
164441	0.519292
164442	0.520223
164443	0.519669
164444	0.519412
164445	0.519783
164446	0.519857
164447	0.520051
164448	0.519156
164449	0.518231
164450	0.518723
164451	0.5189
164452	0.518804
164453	0.519077
164454	0.518671
164455	0.51862
164456	0.519158
164457	0.518974
164458	0.520045
164459	0.519389
164460	0.51967
164461	0.519592
164462	0.518878
164463	0.518654
164464	0.51895
164465	0.519138
164466	0.519072
164467	0.519888
164468	0.519241
164469	0.518788
164470	0.519334
164471	0.520258
164472	0.519621
164473	0.51931
164474	0.519373
164475	0.519216
164476	0.519546
164477	0.519358
164478	0.518891
164479	0.518856
164480	0.519215
164481	0.519062
164482	0.518855
164483	0.519513
164484	0.519292
164485	0.519592
164486	0.519443
164487	0.520184
164488	0.519959
164489	0.518799
164490	0.519552
164491	0.518854
164492	0.519417
164493	0.519364
164494	0.519456
164495	0.519785
164496	0.519771
164497	0.520098
164498	0.520184
164499	0.519439
164500	0.519711
164501	0.518879
164502	0.519836
164503	0.519615
164504	0.519953
164505	0.52014
164506	0.519673
164507	0.520315
164508	0.52083
164509	0.52004
164510	0.519645
164511	0.51975
164512	0.520069
164513	0.519716
164514	0.519716
164515	0.519386
164516	0.519848
164517	0.520672
164518	0.520296
164519	0.51954
164520	0.519772
164521	0.520444
164522	0.520462
164523	0.51995
164524	0.519983
164525	0.520852
164526	0.52099
164527	0.520113
164528	0.520113
164529	0.519921
164530	0.520375
164531	0.520034
164532	0.520495
164533	0.520405
164534	0.520408
164535	0.519919
164536	0.52014
164537	0.519508
164538	0.519395
164539	0.520077
164540	0.520421
164541	0.52076
164542	0.520371
164543	0.519927
164544	0.520594
164545	0.520597
164546	0.520117
164547	0.520057
164548	0.519804
164549	0.519707
164550	0.519643
164551	0.519477
164552	0.520192
164553	0.519934
164554	0.520208
164555	0.520823
164556	0.520432
164557	0.520577
164558	0.520215
164559	0.520673
164560	0.520852
164561	0.520545
164562	0.520528
164563	0.520104
164564	0.520236
164565	0.520132
164566	0.520172
164567	0.519509
164568	0.519314
164569	0.520233
164570	0.520499
164571	0.52038
164572	0.520253
164573	0.520026
164574	0.52069
164575	0.520443
164576	0.520554
164577	0.520176
164578	0.520322
164579	0.520622
164580	0.519959
164581	0.519899
164582	0.519875
164583	0.519591
164584	0.51985
164585	0.519975
164586	0.519991
164587	0.520679
164588	0.521068
164589	0.520654
164590	0.521136
164591	0.521129
164592	0.520377
164593	0.520252
164594	0.521016
164595	0.520942
164596	0.520867
164597	0.521006
164598	0.521186
164599	0.520679
164600	0.520897
164601	0.520668
164602	0.521003
164603	0.520777
164604	0.520897
164605	0.521348
164606	0.52058
164607	0.520887
164608	0.520994
164609	0.520595
164610	0.520701
164611	0.520274
164612	0.520942
164613	0.521077
164614	0.520997
164615	0.52117
164616	0.520879
164617	0.521321
164618	0.521364
164619	0.520616
164620	0.52125
164621	0.521816
164622	0.521328
164623	0.520679
164624	0.520832
164625	0.521184
164626	0.520556
164627	0.520951
164628	0.521085
164629	0.520468
164630	0.520421
164631	0.521101
164632	0.521447
164633	0.520841
164634	0.520989
164635	0.520895
164636	0.52069
164637	0.520529
164638	0.520167
164639	0.519963
164640	0.520612
164641	0.521112
164642	0.521296
164643	0.520919
164644	0.520701
164645	0.520877
164646	0.521239
164647	0.520762
164648	0.52088
164649	0.520953
164650	0.520742
164651	0.520802
164652	0.521307
164653	0.520643
164654	0.521047
164655	0.520367
164656	0.520804
164657	0.520888
164658	0.52023
164659	0.520959
164660	0.521152
164661	0.520793
164662	0.520461
164663	0.520789
164664	0.520996
164665	0.52172
164666	0.521716
164667	0.521445
164668	0.520568
164669	0.520427
164670	0.521075
164671	0.521052
164672	0.521126
164673	0.521412
164674	0.521115
164675	0.521167
164676	0.521034
164677	0.520889
164678	0.520739
164679	0.521205
164680	0.521458
164681	0.521804
164682	0.521725
164683	0.521781
164684	0.521514
164685	0.521611
164686	0.521147
164687	0.520914
164688	0.521043
164689	0.521342
164690	0.521646
164691	0.521008
164692	0.52112
164693	0.521077
164694	0.521154
164695	0.520914
164696	0.521105
164697	0.520978
164698	0.5213
164699	0.521099
164700	0.520637
164701	0.520773
164702	0.520625
164703	0.520363
164704	0.520345
164705	0.520185
164706	0.520224
164707	0.520492
164708	0.520841
164709	0.520845
164710	0.520791
164711	0.520995
164712	0.520371
164713	0.521184
164714	0.521142
164715	0.52166
164716	0.521783
164717	0.521239
164718	0.521234
164719	0.521431
164720	0.52106
164721	0.521646
164722	0.52151
164723	0.521397
164724	0.521973
164725	0.521571
164726	0.521807
164727	0.521551
164728	0.521904
164729	0.522112
164730	0.522309
164731	0.522177
164732	0.522264
164733	0.522458
164734	0.521352
164735	0.521814
164736	0.52155
164737	0.52111
164738	0.520985
164739	0.521337
164740	0.521275
164741	0.521526
164742	0.521483
164743	0.521527
164744	0.521874
164745	0.521213
164746	0.521134
164747	0.521153
164748	0.521363
164749	0.521
164750	0.520584
164751	0.520682
164752	0.520837
164753	0.520857
164754	0.520785
164755	0.521728
164756	0.520962
164757	0.521163
164758	0.521302
164759	0.520711
164760	0.521029
164761	0.521207
164762	0.5208
164763	0.520872
164764	0.520665
164765	0.521502
164766	0.521706
164767	0.521383
164768	0.521878
164769	0.522098
164770	0.522254
164771	0.522021
164772	0.521757
164773	0.521864
164774	0.522142
164775	0.521693
164776	0.521923
164777	0.521632
164778	0.522252
164779	0.522697
164780	0.522397
164781	0.521419
164782	0.522325
164783	0.522523
164784	0.522476
164785	0.522128
164786	0.522061
164787	0.521905
164788	0.521812
164789	0.521961
164790	0.522053
164791	0.522423
164792	0.522084
164793	0.521272
164794	0.521996
164795	0.521788
164796	0.522032
164797	0.522156
164798	0.522501
164799	0.521834
164800	0.522419
164801	0.52198
164802	0.522444
164803	0.522459
164804	0.522447
164805	0.522503
164806	0.521508
164807	0.521897
164808	0.522086
164809	0.521236
164810	0.521268
164811	0.521402
164812	0.522108
164813	0.521891
164814	0.522332
164815	0.52206
164816	0.521789
164817	0.521767
164818	0.522153
164819	0.522056
164820	0.521802
164821	0.521657
164822	0.521818
164823	0.522105
164824	0.522867
164825	0.522451
164826	0.52218
164827	0.522534
164828	0.522157
164829	0.522363
164830	0.522483
164831	0.522851
164832	0.523197
164833	0.522972
164834	0.522695
164835	0.522699
164836	0.522585
164837	0.522876
164838	0.521825
164839	0.522657
164840	0.522381
164841	0.522386
164842	0.521899
164843	0.521975
164844	0.522279
164845	0.522766
164846	0.522738
164847	0.523103
164848	0.522857
164849	0.522928
164850	0.522739
164851	0.522352
164852	0.52248
164853	0.522212
164854	0.522778
164855	0.522219
164856	0.522973
164857	0.523544
164858	0.524042
164859	0.52296
164860	0.523031
164861	0.523117
164862	0.523054
164863	0.522688
164864	0.523371
164865	0.523255
164866	0.522742
164867	0.522557
164868	0.523427
164869	0.523176
164870	0.523106
164871	0.522934
164872	0.523142
164873	0.522657
164874	0.522788
164875	0.522546
164876	0.522789
164877	0.522787
164878	0.521906
164879	0.522385
164880	0.522895
164881	0.522878
164882	0.523526
164883	0.523221
164884	0.522659
164885	0.522471
164886	0.522624
164887	0.522911
164888	0.522511
164889	0.52316
164890	0.522841
164891	0.523238
164892	0.523601
164893	0.523415
164894	0.52317
164895	0.523262
164896	0.523124
164897	0.523
164898	0.523193
164899	0.522394
164900	0.522533
164901	0.522351
164902	0.522402
164903	0.523087
164904	0.522472
164905	0.522977
164906	0.52325
164907	0.52337
164908	0.522434
164909	0.522781
164910	0.522756
164911	0.522665
164912	0.522907
164913	0.522696
164914	0.522139
164915	0.523069
164916	0.523183
164917	0.522835
164918	0.523094
164919	0.523307
164920	0.523043
164921	0.523491
164922	0.523467
164923	0.522444
164924	0.52251
164925	0.52311
164926	0.52323
164927	0.522941
164928	0.522752
164929	0.523145
164930	0.523629
164931	0.523184
164932	0.522836
164933	0.522716
164934	0.523003
164935	0.522851
164936	0.523365
164937	0.523104
164938	0.52348
164939	0.523284
164940	0.523864
164941	0.523817
164942	0.52305
164943	0.523402
164944	0.523454
164945	0.522627
164946	0.523996
164947	0.524062
164948	0.524002
164949	0.523766
164950	0.523665
164951	0.523172
164952	0.523502
164953	0.523509
164954	0.523696
164955	0.523306
164956	0.523271
164957	0.522921
164958	0.523363
164959	0.523464
164960	0.523688
164961	0.523732
164962	0.523906
164963	0.523268
164964	0.524553
164965	0.524808
164966	0.524012
164967	0.523472
164968	0.524148
164969	0.524718
164970	0.524616
164971	0.52414
164972	0.524347
164973	0.524688
164974	0.524374
164975	0.524514
164976	0.524401
164977	0.523852
164978	0.523827
164979	0.524215
164980	0.524212
164981	0.524648
164982	0.52464
164983	0.524441
164984	0.524291
164985	0.523749
164986	0.524088
164987	0.524341
164988	0.524743
164989	0.52405
164990	0.524697
164991	0.524909
164992	0.524927
164993	0.525545
164994	0.525442
164995	0.525123
164996	0.524976
164997	0.524887
164998	0.524884
164999	0.525233
165000	0.525239
165001	0.525262
165002	0.525865
165003	0.526238
165004	0.525359
165005	0.525082
165006	0.525446
165007	0.525012
165008	0.525214
165009	0.524993
165010	0.524607
165011	0.524333
165012	0.525198
165013	0.525122
165014	0.525104
165015	0.525118
165016	0.525077
165017	0.525128
165018	0.525119
165019	0.525368
165020	0.525279
165021	0.524788
165022	0.524348
165023	0.524388
165024	0.523937
165025	0.524809
165026	0.524613
165027	0.524824
165028	0.523886
165029	0.523937
165030	0.524465
165031	0.524116
165032	0.524172
165033	0.524461
165034	0.52445
165035	0.524296
165036	0.524775
165037	0.524926
165038	0.525272
165039	0.525384
165040	0.524824
165041	0.523929
165042	0.525103
165043	0.525329
165044	0.525177
165045	0.524666
165046	0.525153
165047	0.526148
165048	0.52567
165049	0.525605
165050	0.525211
165051	0.525229
165052	0.52524
165053	0.525315
165054	0.525181
165055	0.525598
165056	0.525619
165057	0.525247
165058	0.525335
165059	0.52519
165060	0.525476
165061	0.525725
165062	0.525186
165063	0.52555
165064	0.524766
165065	0.525106
165066	0.524989
165067	0.525797
165068	0.526461
165069	0.52553
165070	0.525443
165071	0.525527
165072	0.525255
165073	0.524622
165074	0.525461
165075	0.525339
165076	0.525408
165077	0.524798
165078	0.524635
165079	0.524766
165080	0.525184
165081	0.524964
165082	0.525048
165083	0.52484
165084	0.524749
165085	0.524502
165086	0.524386
165087	0.524611
165088	0.524908
165089	0.524439
165090	0.524852
165091	0.524883
165092	0.524421
165093	0.525324
165094	0.525302
165095	0.525039
165096	0.525267
165097	0.525127
165098	0.525437
165099	0.525387
165100	0.525311
165101	0.524866
165102	0.524721
165103	0.524866
165104	0.525194
165105	0.525394
165106	0.525351
165107	0.525285
165108	0.524684
165109	0.525671
165110	0.52573
165111	0.525205
165112	0.524925
165113	0.52512
165114	0.525278
165115	0.525306
165116	0.52565
165117	0.525692
165118	0.525561
165119	0.526037
165120	0.525505
165121	0.525381
165122	0.525677
165123	0.525545
165124	0.524885
165125	0.525255
165126	0.525436
165127	0.525111
165128	0.524811
165129	0.525406
165130	0.525231
165131	0.525644
165132	0.524936
165133	0.525626
165134	0.525875
165135	0.525523
165136	0.525802
165137	0.526076
165138	0.525351
165139	0.525027
165140	0.525723
165141	0.527027
165142	0.526887
165143	0.527059
165144	0.526819
165145	0.526735
165146	0.526195
165147	0.526287
165148	0.525984
165149	0.526462
165150	0.526353
165151	0.526153
165152	0.526232
165153	0.526463
165154	0.526467
165155	0.526659
165156	0.526436
165157	0.525887
165158	0.525046
165159	0.526085
165160	0.526358
165161	0.526168
165162	0.526361
165163	0.526653
165164	0.526125
165165	0.525441
165166	0.52547
165167	0.526321
165168	0.525325
165169	0.525506
165170	0.525565
165171	0.525319
165172	0.525975
165173	0.526382
165174	0.526189
165175	0.525401
165176	0.525493
165177	0.525917
165178	0.526214
165179	0.52484
165180	0.525509
165181	0.525969
165182	0.526452
165183	0.525694
165184	0.525949
165185	0.525841
165186	0.525465
165187	0.524952
165188	0.526037
165189	0.525945
165190	0.526247
165191	0.526805
165192	0.526088
165193	0.526193
165194	0.526281
165195	0.526257
165196	0.526326
165197	0.526083
165198	0.526463
165199	0.526451
165200	0.525984
165201	0.525215
165202	0.526292
165203	0.525706
165204	0.525849
165205	0.526167
165206	0.526187
165207	0.526676
165208	0.527537
165209	0.527718
165210	0.527443
165211	0.526889
165212	0.527087
165213	0.527226
165214	0.526507
165215	0.526713
165216	0.526589
165217	0.526415
165218	0.526418
165219	0.526309
165220	0.526487
165221	0.526379
165222	0.526341
165223	0.526311
165224	0.525524
165225	0.526053
165226	0.526148
165227	0.526222
165228	0.525703
165229	0.526173
165230	0.526358
165231	0.526432
165232	0.525937
165233	0.526642
165234	0.526293
165235	0.526392
165236	0.526094
165237	0.526596
165238	0.526616
165239	0.527231
165240	0.527199
165241	0.526646
165242	0.526537
165243	0.526239
165244	0.52671
165245	0.526851
165246	0.526544
165247	0.527063
165248	0.52704
165249	0.527013
165250	0.527368
165251	0.52768
165252	0.527281
165253	0.526683
165254	0.527041
165255	0.527417
165256	0.527112
165257	0.526336
165258	0.526457
165259	0.526542
165260	0.526894
165261	0.526749
165262	0.527406
165263	0.527352
165264	0.527716
165265	0.526943
165266	0.527354
165267	0.527727
165268	0.527386
165269	0.526648
165270	0.527198
165271	0.527246
165272	0.527439
165273	0.52709
165274	0.528193
165275	0.527563
165276	0.527074
165277	0.526577
165278	0.526614
165279	0.52721
165280	0.52714
165281	0.527161
165282	0.526633
165283	0.52627
165284	0.527264
165285	0.527263
165286	0.527152
165287	0.527319
165288	0.527597
165289	0.527872
165290	0.527707
165291	0.527611
165292	0.527745
165293	0.526737
165294	0.527022
165295	0.526732
165296	0.52717
165297	0.527162
165298	0.527442
165299	0.527907
165300	0.527338
165301	0.527892
165302	0.528155
165303	0.526927
165304	0.52743
165305	0.526801
165306	0.527581
165307	0.527709
165308	0.526585
165309	0.52692
165310	0.526368
165311	0.526151
165312	0.526168
165313	0.525525
165314	0.525724
165315	0.526213
165316	0.526147
165317	0.526922
165318	0.526756
165319	0.526373
165320	0.525792
165321	0.526236
165322	0.526747
165323	0.526792
165324	0.526756
165325	0.526128
165326	0.526533
165327	0.52708
165328	0.526564
165329	0.526496
165330	0.526166
165331	0.526285
165332	0.525944
165333	0.526059
165334	0.526746
165335	0.52609
165336	0.526065
165337	0.525953
165338	0.525932
165339	0.526394
165340	0.526848
165341	0.526257
165342	0.526262
165343	0.526658
165344	0.527216
165345	0.527492
165346	0.52749
165347	0.527306
165348	0.526849
165349	0.526777
165350	0.526771
165351	0.525873
165352	0.526736
165353	0.527175
165354	0.527393
165355	0.526802
165356	0.526498
165357	0.526776
165358	0.526701
165359	0.526681
165360	0.526795
165361	0.527067
165362	0.527227
165363	0.527118
165364	0.526335
165365	0.526545
165366	0.526368
165367	0.527069
165368	0.527045
165369	0.527121
165370	0.527373
165371	0.527116
165372	0.526723
165373	0.526548
165374	0.526721
165375	0.526747
165376	0.526347
165377	0.526739
165378	0.526651
165379	0.526582
165380	0.526715
165381	0.526734
165382	0.527011
165383	0.526765
165384	0.526942
165385	0.527104
165386	0.527077
165387	0.527078
165388	0.526692
165389	0.525864
165390	0.526517
165391	0.526928
165392	0.527574
165393	0.527062
165394	0.526822
165395	0.526939
165396	0.526712
165397	0.527016
165398	0.526998
165399	0.52722
165400	0.527034
165401	0.527026
165402	0.527586
165403	0.526891
165404	0.527244
165405	0.52693
165406	0.527737
165407	0.527666
165408	0.527201
165409	0.527455
165410	0.527334
165411	0.527425
165412	0.527058
165413	0.527216
165414	0.527392
165415	0.527299
165416	0.5275
165417	0.528055
165418	0.527443
165419	0.527349
165420	0.527824
165421	0.527423
165422	0.527557
165423	0.527407
165424	0.527616
165425	0.527568
165426	0.526938
165427	0.527357
165428	0.527215
165429	0.527366
165430	0.527652
165431	0.527354
165432	0.528397
165433	0.528366
165434	0.527585
165435	0.528019
165436	0.527841
165437	0.528069
165438	0.527809
165439	0.528101
165440	0.528487
165441	0.527899
165442	0.528166
165443	0.527494
165444	0.528293
165445	0.528375
165446	0.528416
165447	0.528394
165448	0.528356
165449	0.527224
165450	0.527809
165451	0.527844
165452	0.52798
165453	0.527971
165454	0.527759
165455	0.528293
165456	0.528487
165457	0.528551
165458	0.528336
165459	0.5278
165460	0.527886
165461	0.528375
165462	0.52848
165463	0.527981
165464	0.527407
165465	0.527885
165466	0.5281
165467	0.528397
165468	0.527153
165469	0.527891
165470	0.527637
165471	0.528382
165472	0.528249
165473	0.527885
165474	0.52844
165475	0.528609
165476	0.528583
165477	0.527753
165478	0.528308
165479	0.527946
165480	0.527768
165481	0.527918
165482	0.528293
165483	0.528185
165484	0.527828
165485	0.528483
165486	0.528489
165487	0.528625
165488	0.52875
165489	0.529364
165490	0.529801
165491	0.529701
165492	0.529304
165493	0.528747
165494	0.528786
165495	0.529145
165496	0.529134
165497	0.529447
165498	0.529336
165499	0.529101
165500	0.529248
165501	0.529687
165502	0.52883
165503	0.529194
165504	0.5291
165505	0.529401
165506	0.529386
165507	0.528737
165508	0.529356
165509	0.528709
165510	0.528892
165511	0.528966
165512	0.52972
165513	0.530063
165514	0.530112
165515	0.529997
165516	0.530013
165517	0.52912
165518	0.529228
165519	0.529664
165520	0.529415
165521	0.528334
165522	0.528472
165523	0.529025
165524	0.529464
165525	0.529446
165526	0.529006
165527	0.528665
165528	0.529264
165529	0.529196
165530	0.529273
165531	0.528984
165532	0.529334
165533	0.530098
165534	0.52954
165535	0.529246
165536	0.529152
165537	0.529629
165538	0.529569
165539	0.528948
165540	0.529989
165541	0.530096
165542	0.529264
165543	0.529452
165544	0.529911
165545	0.530047
165546	0.530207
165547	0.529292
165548	0.528756
165549	0.529501
165550	0.529017
165551	0.52932
165552	0.529161
165553	0.528858
165554	0.529442
165555	0.529468
165556	0.528797
165557	0.529274
165558	0.530021
165559	0.529652
165560	0.529769
165561	0.529121
165562	0.529378
165563	0.52956
165564	0.529379
165565	0.529334
165566	0.529403
165567	0.529066
165568	0.528304
165569	0.528835
165570	0.529055
165571	0.529388
165572	0.529229
165573	0.529618
165574	0.529284
165575	0.528917
165576	0.528575
165577	0.528879
165578	0.529355
165579	0.529439
165580	0.52966
165581	0.529543
165582	0.529237
165583	0.529781
165584	0.529841
165585	0.530418
165586	0.530664
165587	0.530088
165588	0.529822
165589	0.530091
165590	0.530008
165591	0.529351
165592	0.529511
165593	0.529349
165594	0.529183
165595	0.52931
165596	0.529253
165597	0.529645
165598	0.529481
165599	0.529641
165600	0.52995
165601	0.529796
165602	0.528746
165603	0.52915
165604	0.528842
165605	0.529601
165606	0.529342
165607	0.529845
165608	0.530119
165609	0.530222
165610	0.529717
165611	0.52996
165612	0.52969
165613	0.528708
165614	0.529502
165615	0.529944
165616	0.529589
165617	0.529893
165618	0.530301
165619	0.529725
165620	0.529112
165621	0.529205
165622	0.529637
165623	0.529571
165624	0.529398
165625	0.529367
165626	0.529749
165627	0.529724
165628	0.52959
165629	0.529663
165630	0.52936
165631	0.529521
165632	0.52998
165633	0.529587
165634	0.528821
165635	0.529566
165636	0.53017
165637	0.530343
165638	0.530362
165639	0.531019
165640	0.530535
165641	0.530854
165642	0.529856
165643	0.530231
165644	0.531037
165645	0.531117
165646	0.530204
165647	0.531064
165648	0.530714
165649	0.530437
165650	0.530117
165651	0.530408
165652	0.530714
165653	0.530575
165654	0.530643
165655	0.530698
165656	0.530841
165657	0.53086
165658	0.530317
165659	0.530325
165660	0.530649
165661	0.530341
165662	0.530618
165663	0.530551
165664	0.531013
165665	0.531414
165666	0.531447
165667	0.531421
165668	0.530901
165669	0.530671
165670	0.530541
165671	0.531156
165672	0.531018
165673	0.531176
165674	0.531471
165675	0.531338
165676	0.530967
165677	0.531414
165678	0.531083
165679	0.531239
165680	0.531002
165681	0.530836
165682	0.531181
165683	0.530742
165684	0.531704
165685	0.531494
165686	0.531118
165687	0.531381
165688	0.530882
165689	0.531105
165690	0.531305
165691	0.531532
165692	0.531299
165693	0.531644
165694	0.530785
165695	0.530943
165696	0.531596
165697	0.53145
165698	0.531078
165699	0.530992
165700	0.531109
165701	0.531225
165702	0.530316
165703	0.531376
165704	0.530879
165705	0.531011
165706	0.530666
165707	0.531725
165708	0.531737
165709	0.531306
165710	0.531381
165711	0.531096
165712	0.531219
165713	0.531552
165714	0.532002
165715	0.532024
165716	0.531989
165717	0.531475
165718	0.531656
165719	0.531346
165720	0.530594
165721	0.530619
165722	0.53074
165723	0.530844
165724	0.53075
165725	0.531426
165726	0.531536
165727	0.530888
165728	0.53082
165729	0.531101
165730	0.530583
165731	0.530721
165732	0.53038
165733	0.5306
165734	0.530416
165735	0.530962
165736	0.531409
165737	0.531281
165738	0.531081
165739	0.531605
165740	0.530927
165741	0.531244
165742	0.530998
165743	0.531231
165744	0.53076
165745	0.53054
165746	0.530945
165747	0.530666
165748	0.530833
165749	0.531317
165750	0.531335
165751	0.531261
165752	0.531171
165753	0.531339
165754	0.531403
165755	0.53112
165756	0.531289
165757	0.531757
165758	0.531369
165759	0.531348
165760	0.531405
165761	0.532167
165762	0.532303
165763	0.532293
165764	0.531878
165765	0.531641
165766	0.531807
165767	0.531809
165768	0.531337
165769	0.531857
165770	0.531422
165771	0.531473
165772	0.531823
165773	0.532015
165774	0.531588
165775	0.532093
165776	0.53155
165777	0.532165
165778	0.532189
165779	0.531906
165780	0.532293
165781	0.531565
165782	0.531656
165783	0.532441
165784	0.532435
165785	0.532174
165786	0.532012
165787	0.531739
165788	0.531418
165789	0.531688
165790	0.531964
165791	0.532133
165792	0.532628
165793	0.532427
165794	0.53209
165795	0.532259
165796	0.532547
165797	0.532725
165798	0.532817
165799	0.532841
165800	0.532128
165801	0.532534
165802	0.532601
165803	0.532912
165804	0.533056
165805	0.532687
165806	0.532337
165807	0.531883
165808	0.532102
165809	0.532328
165810	0.532343
165811	0.53279
165812	0.532991
165813	0.533695
165814	0.534037
165815	0.533792
165816	0.533112
165817	0.533365
165818	0.532938
165819	0.532865
165820	0.533415
165821	0.532999
165822	0.532417
165823	0.532436
165824	0.532724
165825	0.533394
165826	0.533254
165827	0.533233
165828	0.532992
165829	0.532609
165830	0.532621
165831	0.533425
165832	0.533271
165833	0.533452
165834	0.532276
165835	0.53267
165836	0.532919
165837	0.532566
165838	0.532379
165839	0.532777
165840	0.532606
165841	0.532489
165842	0.532685
165843	0.533316
165844	0.532793
165845	0.532669
165846	0.532913
165847	0.533797
165848	0.533629
165849	0.533123
165850	0.533077
165851	0.533575
165852	0.533742
165853	0.533413
165854	0.533774
165855	0.533507
165856	0.533391
165857	0.533446
165858	0.533297
165859	0.533768
165860	0.53422
165861	0.533682
165862	0.533707
165863	0.534008
165864	0.533426
165865	0.533571
165866	0.53336
165867	0.53395
165868	0.5345
165869	0.53437
165870	0.533983
165871	0.533793
165872	0.533121
165873	0.53409
165874	0.534431
165875	0.534287
165876	0.533747
165877	0.534792
165878	0.53421
165879	0.53431
165880	0.534605
165881	0.534094
165882	0.533933
165883	0.533849
165884	0.533614
165885	0.533787
165886	0.53419
165887	0.534415
165888	0.533992
165889	0.534274
165890	0.533964
165891	0.534984
165892	0.53547
165893	0.534453
165894	0.533734
165895	0.534033
165896	0.534023
165897	0.534208
165898	0.533917
165899	0.534271
165900	0.534601
165901	0.534498
165902	0.534469
165903	0.534452
165904	0.534279
165905	0.533951
165906	0.53428
165907	0.534201
165908	0.534775
165909	0.534071
165910	0.534066
165911	0.534992
165912	0.535186
165913	0.534608
165914	0.534263
165915	0.535317
165916	0.535221
165917	0.535386
165918	0.534751
165919	0.534153
165920	0.534212
165921	0.534624
165922	0.534567
165923	0.534895
165924	0.535294
165925	0.535705
165926	0.53522
165927	0.5348
165928	0.534574
165929	0.534428
165930	0.534456
165931	0.534882
165932	0.53456
165933	0.535102
165934	0.534902
165935	0.534544
165936	0.534993
165937	0.53465
165938	0.534432
165939	0.534905
165940	0.534259
165941	0.534586
165942	0.53443
165943	0.535182
165944	0.535394
165945	0.534905
165946	0.535194
165947	0.535125
165948	0.534718
165949	0.535106
165950	0.535276
165951	0.534913
165952	0.534681
165953	0.534668
165954	0.534768
165955	0.534774
165956	0.534442
165957	0.534828
165958	0.534966
165959	0.535174
165960	0.535789
165961	0.536023
165962	0.535849
165963	0.535743
165964	0.535363
165965	0.535554
165966	0.535647
165967	0.534764
165968	0.535079
165969	0.535308
165970	0.535772
165971	0.534714
165972	0.535163
165973	0.535459
165974	0.535224
165975	0.53566
165976	0.535024
165977	0.535277
165978	0.535847
165979	0.535577
165980	0.535311
165981	0.535469
165982	0.53578
165983	0.535323
165984	0.535636
165985	0.535104
165986	0.535185
165987	0.535451
165988	0.535312
165989	0.535326
165990	0.534961
165991	0.535687
165992	0.535134
165993	0.534529
165994	0.535282
165995	0.534994
165996	0.535542
165997	0.535863
165998	0.535571
165999	0.535693
166000	0.535953
166001	0.535689
166002	0.536016
166003	0.536201
166004	0.535166
166005	0.535578
166006	0.535505
166007	0.535608
166008	0.535734
166009	0.535379
166010	0.535717
166011	0.536525
166012	0.537054
166013	0.537128
166014	0.536885
166015	0.536449
166016	0.536513
166017	0.536581
166018	0.536674
166019	0.536637
166020	0.536722
166021	0.536484
166022	0.535523
166023	0.536648
166024	0.53634
166025	0.535565
166026	0.536338
166027	0.53645
166028	0.536733
166029	0.536572
166030	0.536385
166031	0.535336
166032	0.535605
166033	0.535323
166034	0.536038
166035	0.536375
166036	0.536147
166037	0.535909
166038	0.53621
166039	0.536272
166040	0.536303
166041	0.536305
166042	0.536513
166043	0.536644
166044	0.536512
166045	0.536064
166046	0.536175
166047	0.536122
166048	0.5363
166049	0.53604
166050	0.535714
166051	0.535879
166052	0.536545
166053	0.536158
166054	0.536191
166055	0.536283
166056	0.536434
166057	0.536354
166058	0.535928
166059	0.535664
166060	0.536427
166061	0.536661
166062	0.536537
166063	0.53629
166064	0.536142
166065	0.536076
166066	0.536372
166067	0.535994
166068	0.535928
166069	0.536257
166070	0.535943
166071	0.536464
166072	0.536196
166073	0.536042
166074	0.536392
166075	0.536295
166076	0.535543
166077	0.535789
166078	0.536511
166079	0.536305
166080	0.535693
166081	0.53605
166082	0.536069
166083	0.536028
166084	0.535855
166085	0.536176
166086	0.535674
166087	0.535771
166088	0.536083
166089	0.535612
166090	0.535963
166091	0.535807
166092	0.535276
166093	0.53543
166094	0.53528
166095	0.535399
166096	0.536092
166097	0.536036
166098	0.536021
166099	0.535919
166100	0.535745
166101	0.535548
166102	0.536353
166103	0.536188
166104	0.53679
166105	0.536133
166106	0.535749
166107	0.535968
166108	0.535986
166109	0.536514
166110	0.536261
166111	0.536606
166112	0.536816
166113	0.536703
166114	0.536619
166115	0.536537
166116	0.536552
166117	0.53679
166118	0.536798
166119	0.536901
166120	0.536728
166121	0.536713
166122	0.536401
166123	0.536727
166124	0.537131
166125	0.536715
166126	0.536498
166127	0.536718
166128	0.537144
166129	0.536978
166130	0.536591
166131	0.53662
166132	0.536341
166133	0.536501
166134	0.535828
166135	0.536548
166136	0.538025
166137	0.536968
166138	0.537167
166139	0.536854
166140	0.537034
166141	0.537037
166142	0.536341
166143	0.536542
166144	0.53663
166145	0.537055
166146	0.536897
166147	0.537187
166148	0.537515
166149	0.53718
166150	0.536637
166151	0.536505
166152	0.53632
166153	0.537092
166154	0.536817
166155	0.537276
166156	0.536936
166157	0.536765
166158	0.536338
166159	0.536204
166160	0.536684
166161	0.536839
166162	0.53725
166163	0.536579
166164	0.537046
166165	0.536574
166166	0.537016
166167	0.537563
166168	0.536931
166169	0.537202
166170	0.537793
166171	0.537271
166172	0.53731
166173	0.537128
166174	0.537091
166175	0.536716
166176	0.535451
166177	0.536123
166178	0.53667
166179	0.53678
166180	0.537612
166181	0.537583
166182	0.53691
166183	0.536771
166184	0.537312
166185	0.536999
166186	0.536815
166187	0.537442
166188	0.537264
166189	0.537263
166190	0.536957
166191	0.537064
166192	0.537377
166193	0.537374
166194	0.536412
166195	0.536446
166196	0.536453
166197	0.537001
166198	0.537507
166199	0.536953
166200	0.536728
166201	0.536866
166202	0.537368
166203	0.536775
166204	0.536792
166205	0.537596
166206	0.537617
166207	0.537362
166208	0.537726
166209	0.538169
166210	0.538
166211	0.537672
166212	0.538253
166213	0.53756
166214	0.537457
166215	0.537689
166216	0.538275
166217	0.538108
166218	0.537606
166219	0.537853
166220	0.537283
166221	0.537226
166222	0.536627
166223	0.537089
166224	0.536984
166225	0.537517
166226	0.537492
166227	0.536739
166228	0.536985
166229	0.537498
166230	0.537161
166231	0.537314
166232	0.537393
166233	0.536884
166234	0.537137
166235	0.537736
166236	0.537992
166237	0.537822
166238	0.537059
166239	0.537162
166240	0.537551
166241	0.536857
166242	0.537011
166243	0.537422
166244	0.537307
166245	0.536583
166246	0.536702
166247	0.53709
166248	0.536844
166249	0.536866
166250	0.53672
166251	0.536966
166252	0.537548
166253	0.538194
166254	0.537619
166255	0.537245
166256	0.537806
166257	0.537229
166258	0.537245
166259	0.537961
166260	0.53809
166261	0.537752
166262	0.53825
166263	0.537873
166264	0.537615
166265	0.537819
166266	0.537353
166267	0.537559
166268	0.537548
166269	0.537756
166270	0.537242
166271	0.537838
166272	0.538012
166273	0.536998
166274	0.537508
166275	0.538038
166276	0.537588
166277	0.537232
166278	0.537689
166279	0.538052
166280	0.538159
166281	0.53776
166282	0.537566
166283	0.537849
166284	0.538154
166285	0.537795
166286	0.538198
166287	0.539014
166288	0.539486
166289	0.539237
166290	0.539011
166291	0.539254
166292	0.539172
166293	0.5385
166294	0.53863
166295	0.538521
166296	0.538662
166297	0.538278
166298	0.538323
166299	0.538871
166300	0.538668
166301	0.538642
166302	0.538592
166303	0.538295
166304	0.537662
166305	0.537931
166306	0.537943
166307	0.538388
166308	0.538843
166309	0.538345
166310	0.538514
166311	0.538378
166312	0.538355
166313	0.538753
166314	0.538437
166315	0.538846
166316	0.538683
166317	0.537666
166318	0.538311
166319	0.538064
166320	0.537675
166321	0.538231
166322	0.538785
166323	0.538516
166324	0.539331
166325	0.538312
166326	0.539196
166327	0.53982
166328	0.540025
166329	0.53851
166330	0.538342
166331	0.538766
166332	0.538541
166333	0.539273
166334	0.538784
166335	0.538896
166336	0.53813
166337	0.53828
166338	0.53858
166339	0.538423
166340	0.539294
166341	0.539052
166342	0.540034
166343	0.539316
166344	0.539582
166345	0.539678
166346	0.539618
166347	0.53934
166348	0.539128
166349	0.539271
166350	0.538936
166351	0.538641
166352	0.539391
166353	0.538806
166354	0.539175
166355	0.538783
166356	0.538313
166357	0.538442
166358	0.538685
166359	0.538856
166360	0.538364
166361	0.539111
166362	0.539146
166363	0.539245
166364	0.539146
166365	0.539419
166366	0.539143
166367	0.538738
166368	0.538908
166369	0.539127
166370	0.538679
166371	0.538772
166372	0.538723
166373	0.538735
166374	0.539063
166375	0.53932
166376	0.538844
166377	0.538695
166378	0.539436
166379	0.539097
166380	0.539315
166381	0.539457
166382	0.539164
166383	0.539072
166384	0.539099
166385	0.539652
166386	0.539011
166387	0.539653
166388	0.539792
166389	0.539451
166390	0.539405
166391	0.540266
166392	0.540332
166393	0.540371
166394	0.540288
166395	0.540095
166396	0.539901
166397	0.539379
166398	0.540217
166399	0.540062
166400	0.540044
166401	0.540205
166402	0.539964
166403	0.540232
166404	0.538616
166405	0.539996
166406	0.53978
166407	0.540152
166408	0.540002
166409	0.539085
166410	0.539572
166411	0.539761
166412	0.53954
166413	0.539059
166414	0.538831
166415	0.540475
166416	0.540432
166417	0.540106
166418	0.539773
166419	0.53961
166420	0.539343
166421	0.53897
166422	0.539407
166423	0.539645
166424	0.540107
166425	0.540736
166426	0.540111
166427	0.540325
166428	0.540372
166429	0.540653
166430	0.540085
166431	0.539695
166432	0.540247
166433	0.540156
166434	0.540282
166435	0.540282
166436	0.539838
166437	0.539973
166438	0.540053
166439	0.540088
166440	0.540018
166441	0.540369
166442	0.540838
166443	0.540431
166444	0.540344
166445	0.540474
166446	0.540133
166447	0.540095
166448	0.540172
166449	0.540361
166450	0.54087
166451	0.540824
166452	0.540775
166453	0.541165
166454	0.540707
166455	0.540481
166456	0.540397
166457	0.540204
166458	0.539545
166459	0.540124
166460	0.540109
166461	0.539993
166462	0.540876
166463	0.540873
166464	0.541235
166465	0.540651
166466	0.54014
166467	0.540478
166468	0.540906
166469	0.541459
166470	0.54045
166471	0.539935
166472	0.540044
166473	0.540227
166474	0.540934
166475	0.540771
166476	0.540939
166477	0.540817
166478	0.540775
166479	0.540389
166480	0.540864
166481	0.540642
166482	0.540269
166483	0.540511
166484	0.54061
166485	0.540615
166486	0.540633
166487	0.540313
166488	0.541306
166489	0.541104
166490	0.540992
166491	0.540863
166492	0.539999
166493	0.540502
166494	0.54112
166495	0.541238
166496	0.540767
166497	0.541282
166498	0.541253
166499	0.541195
166500	0.540933
166501	0.541007
166502	0.540699
166503	0.540889
166504	0.541302
166505	0.541401
166506	0.540997
166507	0.540521
166508	0.540867
166509	0.54135
166510	0.541234
166511	0.540986
166512	0.540988
166513	0.54093
166514	0.540216
166515	0.540881
166516	0.54123
166517	0.54094
166518	0.541316
166519	0.541212
166520	0.540348
166521	0.540583
166522	0.540526
166523	0.540735
166524	0.54052
166525	0.540704
166526	0.540593
166527	0.540684
166528	0.540217
166529	0.541335
166530	0.541713
166531	0.541847
166532	0.541259
166533	0.541741
166534	0.542051
166535	0.541774
166536	0.54204
166537	0.542315
166538	0.54148
166539	0.541232
166540	0.541745
166541	0.54144
166542	0.541592
166543	0.541452
166544	0.541251
166545	0.541504
166546	0.541255
166547	0.541536
166548	0.541279
166549	0.541556
166550	0.542276
166551	0.542047
166552	0.542068
166553	0.541944
166554	0.541545
166555	0.54087
166556	0.541801
166557	0.54195
166558	0.54098
166559	0.541377
166560	0.541651
166561	0.540934
166562	0.541456
166563	0.541986
166564	0.541623
166565	0.541425
166566	0.54166
166567	0.541411
166568	0.541605
166569	0.541896
166570	0.541689
166571	0.541179
166572	0.541802
166573	0.541799
166574	0.54128
166575	0.540965
166576	0.541154
166577	0.541419
166578	0.541437
166579	0.540544
166580	0.542288
166581	0.542245
166582	0.541857
166583	0.541728
166584	0.541439
166585	0.541488
166586	0.541158
166587	0.541388
166588	0.541322
166589	0.54195
166590	0.541887
166591	0.542583
166592	0.542086
166593	0.543181
166594	0.542444
166595	0.542033
166596	0.542041
166597	0.542573
166598	0.542316
166599	0.542339
166600	0.542294
166601	0.542815
166602	0.542768
166603	0.542559
166604	0.542106
166605	0.542178
166606	0.542472
166607	0.54242
166608	0.542405
166609	0.542499
166610	0.542825
166611	0.542286
166612	0.543202
166613	0.542713
166614	0.542755
166615	0.542456
166616	0.54209
166617	0.541815
166618	0.542255
166619	0.54214
166620	0.541531
166621	0.541783
166622	0.541809
166623	0.541801
166624	0.54223
166625	0.542776
166626	0.543044
166627	0.542575
166628	0.542581
166629	0.542347
166630	0.541931
166631	0.54185
166632	0.541355
166633	0.54166
166634	0.541836
166635	0.541922
166636	0.541384
166637	0.541542
166638	0.541718
166639	0.541577
166640	0.541511
166641	0.541552
166642	0.541194
166643	0.541536
166644	0.541671
166645	0.541435
166646	0.541295
166647	0.541747
166648	0.542116
166649	0.541639
166650	0.542227
166651	0.54243
166652	0.542627
166653	0.542067
166654	0.541535
166655	0.541921
166656	0.542224
166657	0.542581
166658	0.541584
166659	0.54221
166660	0.542695
166661	0.542185
166662	0.542311
166663	0.542802
166664	0.542685
166665	0.542482
166666	0.54241
166667	0.54249
166668	0.543064
166669	0.54277
166670	0.5426
166671	0.542947
166672	0.543235
166673	0.542889
166674	0.54263
166675	0.54221
166676	0.542456
166677	0.542317
166678	0.542575
166679	0.542308
166680	0.541899
166681	0.542025
166682	0.542281
166683	0.542358
166684	0.541708
166685	0.542204
166686	0.541945
166687	0.54216
166688	0.542364
166689	0.542399
166690	0.542172
166691	0.542088
166692	0.541509
166693	0.542349
166694	0.542186
166695	0.542488
166696	0.54178
166697	0.542411
166698	0.542542
166699	0.542164
166700	0.541622
166701	0.541905
166702	0.54225
166703	0.542163
166704	0.542049
166705	0.542782
166706	0.542708
166707	0.542484
166708	0.542354
166709	0.542524
166710	0.542548
166711	0.542405
166712	0.54252
166713	0.542908
166714	0.543455
166715	0.543187
166716	0.543774
166717	0.543338
166718	0.543729
166719	0.543739
166720	0.543199
166721	0.543389
166722	0.543462
166723	0.543441
166724	0.542993
166725	0.543403
166726	0.543297
166727	0.542941
166728	0.542668
166729	0.542626
166730	0.542113
166731	0.542584
166732	0.542978
166733	0.543268
166734	0.542226
166735	0.542725
166736	0.542817
166737	0.542936
166738	0.54296
166739	0.542855
166740	0.542664
166741	0.542533
166742	0.5427
166743	0.542884
166744	0.542687
166745	0.54274
166746	0.543482
166747	0.543686
166748	0.543776
166749	0.543323
166750	0.54358
166751	0.543883
166752	0.543738
166753	0.543726
166754	0.543264
166755	0.542989
166756	0.543278
166757	0.543192
166758	0.544008
166759	0.543853
166760	0.543556
166761	0.543559
166762	0.543892
166763	0.544134
166764	0.544267
166765	0.543951
166766	0.544718
166767	0.544769
166768	0.544748
166769	0.544293
166770	0.543832
166771	0.54285
166772	0.54334
166773	0.543567
166774	0.543371
166775	0.543159
166776	0.543669
166777	0.543708
166778	0.543131
166779	0.542937
166780	0.543036
166781	0.543078
166782	0.543597
166783	0.54345
166784	0.542942
166785	0.543172
166786	0.543155
166787	0.543592
166788	0.54295
166789	0.542895
166790	0.543624
166791	0.543589
166792	0.543777
166793	0.543106
166794	0.543034
166795	0.543226
166796	0.542566
166797	0.542677
166798	0.542909
166799	0.543373
166800	0.54364
166801	0.543693
166802	0.543889
166803	0.543901
166804	0.543631
166805	0.543887
166806	0.543695
166807	0.543577
166808	0.54386
166809	0.542938
166810	0.542434
166811	0.543013
166812	0.543038
166813	0.543168
166814	0.543507
166815	0.543579
166816	0.54345
166817	0.542703
166818	0.542103
166819	0.542542
166820	0.543019
166821	0.543113
166822	0.54324
166823	0.542835
166824	0.542936
166825	0.542261
166826	0.542892
166827	0.543261
166828	0.542461
166829	0.542331
166830	0.542556
166831	0.542562
166832	0.542918
166833	0.543115
166834	0.542876
166835	0.543183
166836	0.543117
166837	0.543001
166838	0.543309
166839	0.543711
166840	0.543078
166841	0.542949
166842	0.543149
166843	0.542721
166844	0.542767
166845	0.542757
166846	0.54261
166847	0.543084
166848	0.543174
166849	0.542714
166850	0.543237
166851	0.542982
166852	0.54369
166853	0.543792
166854	0.54387
166855	0.543908
166856	0.543997
166857	0.543958
166858	0.543654
166859	0.543388
166860	0.543115
166861	0.543778
166862	0.544582
166863	0.544369
166864	0.544021
166865	0.544231
166866	0.54433
166867	0.544596
166868	0.543979
166869	0.544518
166870	0.544415
166871	0.543652
166872	0.54343
166873	0.543608
166874	0.543913
166875	0.543547
166876	0.543459
166877	0.543502
166878	0.543128
166879	0.543421
166880	0.543889
166881	0.543681
166882	0.543891
166883	0.543226
166884	0.54294
166885	0.543263
166886	0.543639
166887	0.543515
166888	0.543348
166889	0.54308
166890	0.543296
166891	0.543618
166892	0.544067
166893	0.543237
166894	0.54331
166895	0.543671
166896	0.543952
166897	0.543712
166898	0.54338
166899	0.543576
166900	0.543081
166901	0.543008
166902	0.543123
166903	0.543178
166904	0.543292
166905	0.544036
166906	0.543176
166907	0.543062
166908	0.543348
166909	0.543616
166910	0.542534
166911	0.5425
166912	0.54239
166913	0.543148
166914	0.543377
166915	0.543568
166916	0.543224
166917	0.543031
166918	0.543167
166919	0.542973
166920	0.542812
166921	0.543025
166922	0.543272
166923	0.543252
166924	0.542856
166925	0.54202
166926	0.542842
166927	0.543362
166928	0.542706
166929	0.542244
166930	0.54321
166931	0.543203
166932	0.543665
166933	0.543618
166934	0.542595
166935	0.543127
166936	0.543201
166937	0.54337
166938	0.543483
166939	0.543222
166940	0.543295
166941	0.54312
166942	0.543356
166943	0.542457
166944	0.543251
166945	0.543346
166946	0.543709
166947	0.543467
166948	0.543183
166949	0.543309
166950	0.543947
166951	0.544038
166952	0.543995
166953	0.544553
166954	0.543701
166955	0.54339
166956	0.543638
166957	0.543815
166958	0.543273
166959	0.544006
166960	0.544128
166961	0.543289
166962	0.543736
166963	0.543926
166964	0.544272
166965	0.544625
166966	0.544849
166967	0.54431
166968	0.544386
166969	0.543826
166970	0.544097
166971	0.544394
166972	0.543812
166973	0.543308
166974	0.544293
166975	0.544266
166976	0.544089
166977	0.544075
166978	0.543774
166979	0.543621
166980	0.543641
166981	0.543322
166982	0.543175
166983	0.543601
166984	0.543571
166985	0.544102
166986	0.543827
166987	0.543233
166988	0.543062
166989	0.543314
166990	0.543441
166991	0.543878
166992	0.543835
166993	0.543355
166994	0.543352
166995	0.543855
166996	0.543419
166997	0.544072
166998	0.543771
166999	0.543209
167000	0.543675
167001	0.544135
167002	0.543197
167003	0.543459
167004	0.54331
167005	0.543744
167006	0.542895
167007	0.542773
167008	0.544165
167009	0.543944
167010	0.543869
167011	0.543832
167012	0.543443
167013	0.543704
167014	0.543536
167015	0.543409
167016	0.543122
167017	0.543132
167018	0.543022
167019	0.543679
167020	0.543837
167021	0.543644
167022	0.54402
167023	0.544324
167024	0.54331
167025	0.543413
167026	0.544041
167027	0.543942
167028	0.543478
167029	0.544092
167030	0.543935
167031	0.54347
167032	0.543824
167033	0.543884
167034	0.544028
167035	0.544622
167036	0.544237
167037	0.544911
167038	0.545119
167039	0.54538
167040	0.54445
167041	0.543774
167042	0.544091
167043	0.544549
167044	0.544697
167045	0.544482
167046	0.544068
167047	0.544538
167048	0.544448
167049	0.543566
167050	0.543818
167051	0.543911
167052	0.543803
167053	0.543837
167054	0.543631
167055	0.544311
167056	0.544303
167057	0.544234
167058	0.544193
167059	0.543863
167060	0.544067
167061	0.544115
167062	0.544217
167063	0.543492
167064	0.54421
167065	0.543902
167066	0.544352
167067	0.544189
167068	0.544704
167069	0.54402
167070	0.543958
167071	0.544063
167072	0.543618
167073	0.54371
167074	0.543435
167075	0.543664
167076	0.544047
167077	0.543788
167078	0.543706
167079	0.544044
167080	0.544257
167081	0.543805
167082	0.543604
167083	0.543281
167084	0.543481
167085	0.543107
167086	0.543109
167087	0.543335
167088	0.543663
167089	0.543495
167090	0.542977
167091	0.543278
167092	0.543555
167093	0.543857
167094	0.544096
167095	0.543121
167096	0.543785
167097	0.543526
167098	0.543854
167099	0.544376
167100	0.544514
167101	0.5443
167102	0.544436
167103	0.544204
167104	0.544155
167105	0.544279
167106	0.544549
167107	0.54353
167108	0.543874
167109	0.544125
167110	0.54466
167111	0.54496
167112	0.544342
167113	0.545393
167114	0.545471
167115	0.544595
167116	0.544846
167117	0.544574
167118	0.544169
167119	0.544175
167120	0.544672
167121	0.544518
167122	0.544595
167123	0.54418
167124	0.544354
167125	0.545108
167126	0.544658
167127	0.544272
167128	0.544076
167129	0.544666
167130	0.544597
167131	0.544458
167132	0.544054
167133	0.5447
167134	0.544936
167135	0.544906
167136	0.544447
167137	0.54403
167138	0.543883
167139	0.543999
167140	0.543573
167141	0.544016
167142	0.544033
167143	0.544806
167144	0.54493
167145	0.545133
167146	0.54514
167147	0.544831
167148	0.544626
167149	0.545232
167150	0.544533
167151	0.544334
167152	0.544722
167153	0.544772
167154	0.544563
167155	0.545075
167156	0.543986
167157	0.544487
167158	0.544599
167159	0.544147
167160	0.544337
167161	0.544317
167162	0.544309
167163	0.544638
167164	0.544214
167165	0.545699
167166	0.545652
167167	0.545387
167168	0.545286
167169	0.544273
167170	0.543506
167171	0.544021
167172	0.544003
167173	0.543778
167174	0.543914
167175	0.543804
167176	0.543949
167177	0.543757
167178	0.543988
167179	0.544191
167180	0.543767
167181	0.543518
167182	0.544026
167183	0.543878
167184	0.54438
167185	0.544085
167186	0.544148
167187	0.543279
167188	0.543708
167189	0.544126
167190	0.544337
167191	0.544427
167192	0.544829
167193	0.544228
167194	0.544755
167195	0.544435
167196	0.544279
167197	0.545175
167198	0.544727
167199	0.544489
167200	0.545093
167201	0.544689
167202	0.544997
167203	0.54529
167204	0.545666
167205	0.545056
167206	0.544794
167207	0.544775
167208	0.54491
167209	0.545464
167210	0.545236
167211	0.544887
167212	0.545319
167213	0.546001
167214	0.545488
167215	0.545013
167216	0.545424
167217	0.545157
167218	0.545592
167219	0.545444
167220	0.544751
167221	0.545674
167222	0.545648
167223	0.54614
167224	0.54571
167225	0.546205
167226	0.546147
167227	0.545735
167228	0.546074
167229	0.546306
167230	0.545354
167231	0.546076
167232	0.545988
167233	0.545037
167234	0.544846
167235	0.545583
167236	0.545755
167237	0.545869
167238	0.54541
167239	0.545426
167240	0.545643
167241	0.545258
167242	0.545088
167243	0.545132
167244	0.545241
167245	0.544917
167246	0.54506
167247	0.545336
167248	0.545461
167249	0.545114
167250	0.54574
167251	0.545415
167252	0.545762
167253	0.546198
167254	0.546362
167255	0.546451
167256	0.546156
167257	0.545313
167258	0.546052
167259	0.545877
167260	0.546103
167261	0.546224
167262	0.546567
167263	0.546153
167264	0.545188
167265	0.54633
167266	0.546222
167267	0.545717
167268	0.545578
167269	0.546073
167270	0.545325
167271	0.545959
167272	0.545791
167273	0.545986
167274	0.545993
167275	0.54622
167276	0.545876
167277	0.546052
167278	0.545969
167279	0.545634
167280	0.546038
167281	0.546005
167282	0.545838
167283	0.545454
167284	0.546127
167285	0.545595
167286	0.545877
167287	0.546384
167288	0.54603
167289	0.545841
167290	0.546642
167291	0.546489
167292	0.546439
167293	0.546061
167294	0.546026
167295	0.546219
167296	0.545907
167297	0.545939
167298	0.545981
167299	0.546455
167300	0.546435
167301	0.546176
167302	0.54581
167303	0.54687
167304	0.546703
167305	0.546603
167306	0.546337
167307	0.54659
167308	0.547325
167309	0.547152
167310	0.546828
167311	0.546344
167312	0.545818
167313	0.54606
167314	0.546604
167315	0.546237
167316	0.546389
167317	0.546678
167318	0.547419
167319	0.546985
167320	0.547102
167321	0.546345
167322	0.546647
167323	0.546796
167324	0.547133
167325	0.54694
167326	0.54726
167327	0.547559
167328	0.546903
167329	0.547699
167330	0.547339
167331	0.547389
167332	0.547605
167333	0.547343
167334	0.547231
167335	0.547042
167336	0.547656
167337	0.547659
167338	0.547641
167339	0.547739
167340	0.547508
167341	0.547784
167342	0.546725
167343	0.546608
167344	0.547495
167345	0.547472
167346	0.547177
167347	0.54684
167348	0.547625
167349	0.547644
167350	0.547344
167351	0.547254
167352	0.546611
167353	0.547524
167354	0.54739
167355	0.547102
167356	0.546694
167357	0.546561
167358	0.547407
167359	0.547462
167360	0.546607
167361	0.546301
167362	0.54684
167363	0.54756
167364	0.547214
167365	0.546987
167366	0.547184
167367	0.547429
167368	0.547358
167369	0.546673
167370	0.546615
167371	0.546973
167372	0.546981
167373	0.546593
167374	0.547175
167375	0.547155
167376	0.547696
167377	0.546798
167378	0.546778
167379	0.54703
167380	0.547258
167381	0.54764
167382	0.547938
167383	0.547201
167384	0.546949
167385	0.547105
167386	0.547059
167387	0.547301
167388	0.5472
167389	0.54731
167390	0.547043
167391	0.546679
167392	0.547364
167393	0.546836
167394	0.547133
167395	0.547214
167396	0.547323
167397	0.547548
167398	0.547251
167399	0.547455
167400	0.546834
167401	0.546975
167402	0.546874
167403	0.5474
167404	0.546934
167405	0.547595
167406	0.547542
167407	0.547646
167408	0.547797
167409	0.54759
167410	0.547269
167411	0.548316
167412	0.548938
167413	0.548473
167414	0.548365
167415	0.548721
167416	0.547853
167417	0.54815
167418	0.547532
167419	0.548037
167420	0.548449
167421	0.547949
167422	0.547972
167423	0.548275
167424	0.548265
167425	0.54846
167426	0.548158
167427	0.548265
167428	0.54844
167429	0.548437
167430	0.548035
167431	0.54791
167432	0.548351
167433	0.547787
167434	0.547929
167435	0.548578
167436	0.548293
167437	0.548084
167438	0.548267
167439	0.548321
167440	0.548458
167441	0.548039
167442	0.54823
167443	0.547518
167444	0.54758
167445	0.547162
167446	0.546693
167447	0.547674
167448	0.546908
167449	0.547069
167450	0.547096
167451	0.547264
167452	0.547464
167453	0.548092
167454	0.548513
167455	0.548705
167456	0.547756
167457	0.547717
167458	0.548014
167459	0.54825
167460	0.547692
167461	0.548078
167462	0.547892
167463	0.547668
167464	0.547131
167465	0.547368
167466	0.547656
167467	0.547599
167468	0.547142
167469	0.547248
167470	0.546945
167471	0.54711
167472	0.547252
167473	0.547557
167474	0.548018
167475	0.547765
167476	0.548347
167477	0.548846
167478	0.548309
167479	0.548008
167480	0.547846
167481	0.547505
167482	0.547683
167483	0.547153
167484	0.547756
167485	0.547991
167486	0.547636
167487	0.547797
167488	0.548396
167489	0.547996
167490	0.548126
167491	0.548299
167492	0.548546
167493	0.547914
167494	0.548561
167495	0.549179
167496	0.548904
167497	0.548372
167498	0.548016
167499	0.547876
167500	0.547631
167501	0.547693
167502	0.547729
167503	0.548045
167504	0.547955
167505	0.548435
167506	0.548447
167507	0.548387
167508	0.54853
167509	0.547834
167510	0.547681
167511	0.548821
167512	0.548036
167513	0.547656
167514	0.548005
167515	0.547875
167516	0.548082
167517	0.547984
167518	0.548297
167519	0.548059
167520	0.548472
167521	0.548637
167522	0.549112
167523	0.548363
167524	0.548329
167525	0.548321
167526	0.547886
167527	0.547463
167528	0.548304
167529	0.548227
167530	0.548073
167531	0.548422
167532	0.548069
167533	0.548444
167534	0.548459
167535	0.547955
167536	0.548721
167537	0.54843
167538	0.548475
167539	0.548624
167540	0.548871
167541	0.548884
167542	0.549183
167543	0.549044
167544	0.548781
167545	0.547653
167546	0.548203
167547	0.548658
167548	0.549079
167549	0.549472
167550	0.54954
167551	0.548965
167552	0.547606
167553	0.54839
167554	0.548236
167555	0.548726
167556	0.548495
167557	0.548261
167558	0.548987
167559	0.549291
167560	0.549222
167561	0.548978
167562	0.54874
167563	0.548891
167564	0.549137
167565	0.548915
167566	0.548087
167567	0.547684
167568	0.547923
167569	0.547918
167570	0.547884
167571	0.54754
167572	0.548292
167573	0.548424
167574	0.547921
167575	0.548616
167576	0.548569
167577	0.548763
167578	0.548645
167579	0.548813
167580	0.548356
167581	0.547734
167582	0.547761
167583	0.548208
167584	0.549061
167585	0.548883
167586	0.548307
167587	0.548558
167588	0.548578
167589	0.547996
167590	0.548895
167591	0.548789
167592	0.548693
167593	0.54929
167594	0.54991
167595	0.549069
167596	0.548869
167597	0.54833
167598	0.548151
167599	0.548377
167600	0.548978
167601	0.549155
167602	0.549243
167603	0.548528
167604	0.548796
167605	0.548238
167606	0.548725
167607	0.548742
167608	0.549314
167609	0.548217
167610	0.548075
167611	0.548697
167612	0.54888
167613	0.547965
167614	0.548585
167615	0.548465
167616	0.54883
167617	0.548731
167618	0.548861
167619	0.548363
167620	0.548081
167621	0.54832
167622	0.549003
167623	0.549131
167624	0.548563
167625	0.549184
167626	0.549506
167627	0.549073
167628	0.549071
167629	0.548751
167630	0.548601
167631	0.548795
167632	0.548377
167633	0.548628
167634	0.548584
167635	0.54819
167636	0.547623
167637	0.548188
167638	0.548523
167639	0.548947
167640	0.547715
167641	0.548154
167642	0.54868
167643	0.547947
167644	0.54823
167645	0.548393
167646	0.548679
167647	0.548873
167648	0.548029
167649	0.547774
167650	0.54859
167651	0.549084
167652	0.548595
167653	0.547881
167654	0.548525
167655	0.548513
167656	0.549118
167657	0.549069
167658	0.54838
167659	0.547681
167660	0.547832
167661	0.548599
167662	0.548577
167663	0.548311
167664	0.547826
167665	0.547917
167666	0.548999
167667	0.548693
167668	0.548151
167669	0.548915
167670	0.549518
167671	0.549238
167672	0.549309
167673	0.549507
167674	0.549606
167675	0.549668
167676	0.550213
167677	0.549774
167678	0.549252
167679	0.549377
167680	0.548779
167681	0.548675
167682	0.548568
167683	0.548314
167684	0.548861
167685	0.548679
167686	0.549235
167687	0.549207
167688	0.549309
167689	0.549893
167690	0.549288
167691	0.548955
167692	0.548944
167693	0.548307
167694	0.548825
167695	0.549443
167696	0.549035
167697	0.548473
167698	0.548576
167699	0.548579
167700	0.548939
167701	0.549039
167702	0.549117
167703	0.549271
167704	0.548641
167705	0.548523
167706	0.548571
167707	0.548721
167708	0.548597
167709	0.548953
167710	0.549145
167711	0.549139
167712	0.549084
167713	0.548213
167714	0.54791
167715	0.547973
167716	0.548509
167717	0.548995
167718	0.548207
167719	0.548643
167720	0.548873
167721	0.54894
167722	0.548706
167723	0.548489
167724	0.548758
167725	0.548485
167726	0.548565
167727	0.548969
167728	0.549148
167729	0.549065
167730	0.549451
167731	0.549239
167732	0.548955
167733	0.549077
167734	0.549314
167735	0.549074
167736	0.549387
167737	0.54928
167738	0.549415
167739	0.549252
167740	0.548704
167741	0.549193
167742	0.549112
167743	0.54936
167744	0.54936
167745	0.549896
167746	0.55047
167747	0.550188
167748	0.550113
167749	0.549939
167750	0.549658
167751	0.549053
167752	0.549589
167753	0.54977
167754	0.549523
167755	0.550363
167756	0.550003
167757	0.550311
167758	0.549903
167759	0.549626
167760	0.550267
167761	0.549987
167762	0.549701
167763	0.549748
167764	0.550289
167765	0.550303
167766	0.549717
167767	0.550878
167768	0.550822
167769	0.550257
167770	0.551232
167771	0.550726
167772	0.550649
167773	0.550225
167774	0.550341
167775	0.549951
167776	0.550262
167777	0.550524
167778	0.549908
167779	0.550374
167780	0.550312
167781	0.549698
167782	0.550243
167783	0.550873
167784	0.550377
167785	0.55133
167786	0.551498
167787	0.551379
167788	0.5505
167789	0.550623
167790	0.549806
167791	0.549814
167792	0.549884
167793	0.54996
167794	0.550333
167795	0.550651
167796	0.550788
167797	0.550944
167798	0.550609
167799	0.55021
167800	0.550513
167801	0.551097
167802	0.550038
167803	0.550214
167804	0.550598
167805	0.550272
167806	0.549919
167807	0.549915
167808	0.549671
167809	0.549593
167810	0.549572
167811	0.550174
167812	0.550132
167813	0.550494
167814	0.550597
167815	0.550187
167816	0.55042
167817	0.550328
167818	0.550035
167819	0.550225
167820	0.550752
167821	0.54975
167822	0.54994
167823	0.550316
167824	0.550413
167825	0.549872
167826	0.55028
167827	0.550618
167828	0.550829
167829	0.551112
167830	0.550653
167831	0.55079
167832	0.550517
167833	0.550095
167834	0.550675
167835	0.551071
167836	0.550197
167837	0.550736
167838	0.551109
167839	0.551375
167840	0.551485
167841	0.551321
167842	0.550937
167843	0.550457
167844	0.550791
167845	0.550663
167846	0.550464
167847	0.550517
167848	0.550458
167849	0.550018
167850	0.550099
167851	0.550739
167852	0.550848
167853	0.550779
167854	0.550737
167855	0.550685
167856	0.550309
167857	0.55062
167858	0.550658
167859	0.550735
167860	0.550986
167861	0.551332
167862	0.551608
167863	0.551562
167864	0.5517
167865	0.551481
167866	0.551245
167867	0.551224
167868	0.551209
167869	0.551182
167870	0.55093
167871	0.550086
167872	0.550908
167873	0.55103
167874	0.551136
167875	0.551547
167876	0.551956
167877	0.551564
167878	0.551233
167879	0.551087
167880	0.55138
167881	0.550502
167882	0.550753
167883	0.551142
167884	0.551564
167885	0.551214
167886	0.550566
167887	0.550682
167888	0.550562
167889	0.550718
167890	0.550072
167891	0.550574
167892	0.550988
167893	0.551482
167894	0.551275
167895	0.550476
167896	0.551069
167897	0.551045
167898	0.550582
167899	0.551413
167900	0.551093
167901	0.550742
167902	0.551219
167903	0.551845
167904	0.551905
167905	0.551764
167906	0.551531
167907	0.551801
167908	0.5521
167909	0.551971
167910	0.551407
167911	0.550836
167912	0.551499
167913	0.551707
167914	0.552489
167915	0.552594
167916	0.551999
167917	0.552613
167918	0.552256
167919	0.552295
167920	0.552602
167921	0.552977
167922	0.552875
167923	0.552251
167924	0.552493
167925	0.552782
167926	0.553556
167927	0.553508
167928	0.553047
167929	0.552981
167930	0.551454
167931	0.552239
167932	0.552244
167933	0.552384
167934	0.552963
167935	0.553055
167936	0.55205
167937	0.552891
167938	0.553418
167939	0.552756
167940	0.552218
167941	0.552109
167942	0.551589
167943	0.551404
167944	0.55188
167945	0.551953
167946	0.551541
167947	0.551227
167948	0.551755
167949	0.551432
167950	0.551721
167951	0.551187
167952	0.552234
167953	0.55107
167954	0.552105
167955	0.551882
167956	0.551857
167957	0.551001
167958	0.551055
167959	0.551954
167960	0.552129
167961	0.552604
167962	0.551563
167963	0.552639
167964	0.552512
167965	0.552484
167966	0.552433
167967	0.551781
167968	0.552278
167969	0.552649
167970	0.552696
167971	0.552279
167972	0.552255
167973	0.55274
167974	0.552887
167975	0.552536
167976	0.55176
167977	0.55204
167978	0.55271
167979	0.552462
167980	0.552093
167981	0.550905
167982	0.550928
167983	0.55126
167984	0.550845
167985	0.550309
167986	0.551132
167987	0.551611
167988	0.551238
167989	0.55127
167990	0.551776
167991	0.551209
167992	0.551304
167993	0.551398
167994	0.550922
167995	0.550906
167996	0.5504
167997	0.550429
167998	0.550324
167999	0.550552
168000	0.550588
168001	0.550619
168002	0.550215
168003	0.550864
168004	0.550069
168005	0.550713
168006	0.551377
168007	0.550977
168008	0.551018
168009	0.551299
168010	0.551108
168011	0.550949
168012	0.551428
168013	0.551446
168014	0.551497
168015	0.551832
168016	0.551745
168017	0.551559
168018	0.551504
168019	0.551888
168020	0.552425
168021	0.551737
168022	0.551806
168023	0.55214
168024	0.551434
168025	0.551848
168026	0.552324
168027	0.552346
168028	0.552262
168029	0.551252
168030	0.551136
168031	0.551183
168032	0.551909
168033	0.551982
168034	0.551962
168035	0.551591
168036	0.551711
168037	0.551712
168038	0.550991
168039	0.550645
168040	0.551091
168041	0.551878
168042	0.551691
168043	0.55224
168044	0.551432
168045	0.552023
168046	0.552024
168047	0.551426
168048	0.550982
168049	0.551602
168050	0.552084
168051	0.552257
168052	0.552204
168053	0.551985
168054	0.551823
168055	0.551708
168056	0.55177
168057	0.551801
168058	0.551713
168059	0.551647
168060	0.551202
168061	0.551235
168062	0.551324
168063	0.552186
168064	0.552057
168065	0.552261
168066	0.551751
168067	0.551926
168068	0.551447
168069	0.551612
168070	0.551285
168071	0.550371
168072	0.551047
168073	0.551227
168074	0.551437
168075	0.551798
168076	0.55221
168077	0.551799
168078	0.55177
168079	0.551993
168080	0.551589
168081	0.55163
168082	0.551504
168083	0.551223
168084	0.551523
168085	0.551241
168086	0.551318
168087	0.551226
168088	0.55147
168089	0.551263
168090	0.550619
168091	0.550479
168092	0.551121
168093	0.550893
168094	0.550769
168095	0.550813
168096	0.55052
168097	0.551047
168098	0.551049
168099	0.551015
168100	0.5517
168101	0.551981
168102	0.551476
168103	0.55137
168104	0.550882
168105	0.551175
168106	0.551574
168107	0.551436
168108	0.550694
168109	0.551109
168110	0.550886
168111	0.550499
168112	0.550935
168113	0.549888
168114	0.550181
168115	0.551002
168116	0.550883
168117	0.551605
168118	0.551669
168119	0.551453
168120	0.5512
168121	0.551421
168122	0.551349
168123	0.551617
168124	0.551781
168125	0.551219
168126	0.551372
168127	0.550597
168128	0.550197
168129	0.550534
168130	0.551018
168131	0.550939
168132	0.551436
168133	0.551146
168134	0.55092
168135	0.551031
168136	0.550863
168137	0.550705
168138	0.550948
168139	0.550926
168140	0.550865
168141	0.550965
168142	0.550546
168143	0.550821
168144	0.55083
168145	0.550705
168146	0.550865
168147	0.5517
168148	0.55181
168149	0.552412
168150	0.551871
168151	0.551336
168152	0.550896
168153	0.551495
168154	0.551833
168155	0.551993
168156	0.551543
168157	0.55161
168158	0.551684
168159	0.551866
168160	0.552134
168161	0.551749
168162	0.551718
168163	0.552286
168164	0.552679
168165	0.552312
168166	0.55233
168167	0.551243
168168	0.551893
168169	0.552145
168170	0.551939
168171	0.55183
168172	0.552013
168173	0.551587
168174	0.552146
168175	0.551924
168176	0.552187
168177	0.552788
168178	0.552474
168179	0.55208
168180	0.552336
168181	0.552583
168182	0.55266
168183	0.552312
168184	0.553129
168185	0.553018
168186	0.55242
168187	0.551706
168188	0.552388
168189	0.552223
168190	0.552567
168191	0.552688
168192	0.553042
168193	0.553267
168194	0.55318
168195	0.553408
168196	0.552915
168197	0.55279
168198	0.55308
168199	0.55215
168200	0.552271
168201	0.552242
168202	0.552645
168203	0.553155
168204	0.553269
168205	0.55335
168206	0.552969
168207	0.553595
168208	0.553686
168209	0.553027
168210	0.552848
168211	0.552487
168212	0.552745
168213	0.552435
168214	0.553269
168215	0.553053
168216	0.55299
168217	0.553504
168218	0.553514
168219	0.552298
168220	0.552812
168221	0.552917
168222	0.552446
168223	0.552379
168224	0.552361
168225	0.552093
168226	0.552823
168227	0.552733
168228	0.5527
168229	0.552581
168230	0.552873
168231	0.553122
168232	0.552457
168233	0.552415
168234	0.552924
168235	0.552194
168236	0.552845
168237	0.553608
168238	0.553271
168239	0.553342
168240	0.553634
168241	0.553207
168242	0.552801
168243	0.553057
168244	0.553448
168245	0.552967
168246	0.552786
168247	0.552925
168248	0.552408
168249	0.553357
168250	0.553185
168251	0.55319
168252	0.553531
168253	0.55375
168254	0.55366
168255	0.553664
168256	0.553644
168257	0.553838
168258	0.553854
168259	0.552475
168260	0.552959
168261	0.553185
168262	0.553422
168263	0.553748
168264	0.552909
168265	0.553404
168266	0.553502
168267	0.55265
168268	0.553336
168269	0.552634
168270	0.553179
168271	0.553604
168272	0.553351
168273	0.553625
168274	0.55383
168275	0.553091
168276	0.553737
168277	0.553538
168278	0.553474
168279	0.553633
168280	0.553574
168281	0.553132
168282	0.553724
168283	0.553798
168284	0.553321
168285	0.552906
168286	0.552587
168287	0.552988
168288	0.552788
168289	0.552835
168290	0.553494
168291	0.553538
168292	0.552789
168293	0.552317
168294	0.552484
168295	0.552885
168296	0.553017
168297	0.552873
168298	0.553186
168299	0.553537
168300	0.553441
168301	0.553535
168302	0.553963
168303	0.553977
168304	0.553795
168305	0.553175
168306	0.554044
168307	0.553733
168308	0.553476
168309	0.553407
168310	0.553752
168311	0.553015
168312	0.553598
168313	0.553391
168314	0.553124
168315	0.553412
168316	0.553177
168317	0.553742
168318	0.553611
168319	0.553112
168320	0.552881
168321	0.552545
168322	0.55274
168323	0.552899
168324	0.552785
168325	0.553233
168326	0.553302
168327	0.553455
168328	0.553536
168329	0.553707
168330	0.553917
168331	0.553064
168332	0.553709
168333	0.553872
168334	0.552985
168335	0.553339
168336	0.553541
168337	0.553194
168338	0.553176
168339	0.553229
168340	0.553566
168341	0.553728
168342	0.553691
168343	0.553237
168344	0.553801
168345	0.553421
168346	0.55318
168347	0.553845
168348	0.553903
168349	0.553771
168350	0.554138
168351	0.554041
168352	0.553555
168353	0.553893
168354	0.553628
168355	0.553603
168356	0.554475
168357	0.554061
168358	0.554245
168359	0.554593
168360	0.554175
168361	0.55401
168362	0.553876
168363	0.553738
168364	0.553642
168365	0.55418
168366	0.554085
168367	0.554432
168368	0.553996
168369	0.553956
168370	0.554692
168371	0.554508
168372	0.55401
168373	0.553931
168374	0.553895
168375	0.55363
168376	0.553944
168377	0.554008
168378	0.554062
168379	0.554563
168380	0.554553
168381	0.554279
168382	0.554345
168383	0.554055
168384	0.553743
168385	0.55419
168386	0.554823
168387	0.554343
168388	0.554225
168389	0.554147
168390	0.553642
168391	0.553964
168392	0.554262
168393	0.554074
168394	0.553924
168395	0.553724
168396	0.55345
168397	0.553532
168398	0.553645
168399	0.553958
168400	0.554133
168401	0.55448
168402	0.554282
168403	0.55471
168404	0.554438
168405	0.554291
168406	0.55439
168407	0.554641
168408	0.555573
168409	0.555647
168410	0.554637
168411	0.554912
168412	0.555025
168413	0.555474
168414	0.555631
168415	0.554517
168416	0.554153
168417	0.554342
168418	0.554459
168419	0.554246
168420	0.55416
168421	0.554571
168422	0.55458
168423	0.555116
168424	0.554779
168425	0.554511
168426	0.554728
168427	0.554279
168428	0.554443
168429	0.555177
168430	0.555483
168431	0.55555
168432	0.555578
168433	0.555475
168434	0.554896
168435	0.555015
168436	0.555604
168437	0.555411
168438	0.555495
168439	0.554457
168440	0.555076
168441	0.554628
168442	0.555067
168443	0.554336
168444	0.555005
168445	0.554529
168446	0.554838
168447	0.555067
168448	0.555548
168449	0.555924
168450	0.555508
168451	0.555383
168452	0.555183
168453	0.555377
168454	0.555424
168455	0.555141
168456	0.554977
168457	0.555459
168458	0.555458
168459	0.555618
168460	0.554888
168461	0.554672
168462	0.554879
168463	0.554529
168464	0.555457
168465	0.555421
168466	0.555229
168467	0.554954
168468	0.554786
168469	0.554929
168470	0.554845
168471	0.555166
168472	0.554842
168473	0.555371
168474	0.555579
168475	0.555439
168476	0.555116
168477	0.555173
168478	0.555272
168479	0.555299
168480	0.555408
168481	0.555004
168482	0.55551
168483	0.555528
168484	0.555692
168485	0.555514
168486	0.555228
168487	0.55536
168488	0.555916
168489	0.556065
168490	0.556503
168491	0.555992
168492	0.555833
168493	0.555663
168494	0.5564
168495	0.556608
168496	0.556665
168497	0.556698
168498	0.556228
168499	0.556304
168500	0.556117
168501	0.556402
168502	0.556038
168503	0.555848
168504	0.55616
168505	0.556126
168506	0.556827
168507	0.556736
168508	0.557438
168509	0.557059
168510	0.556334
168511	0.557209
168512	0.556992
168513	0.556741
168514	0.556085
168515	0.555912
168516	0.555926
168517	0.556405
168518	0.556536
168519	0.556213
168520	0.555882
168521	0.555895
168522	0.55659
168523	0.556775
168524	0.556601
168525	0.556374
168526	0.556267
168527	0.555433
168528	0.555985
168529	0.556134
168530	0.555833
168531	0.556112
168532	0.555475
168533	0.55565
168534	0.555833
168535	0.555709
168536	0.555405
168537	0.55592
168538	0.556714
168539	0.556524
168540	0.55643
168541	0.555744
168542	0.556029
168543	0.556484
168544	0.556566
168545	0.555926
168546	0.556051
168547	0.556136
168548	0.556272
168549	0.555809
168550	0.555918
168551	0.556143
168552	0.556124
168553	0.555759
168554	0.556318
168555	0.556073
168556	0.555522
168557	0.555382
168558	0.555853
168559	0.55654
168560	0.556073
168561	0.556129
168562	0.555402
168563	0.555182
168564	0.556421
168565	0.556574
168566	0.5562
168567	0.556376
168568	0.55657
168569	0.555968
168570	0.556511
168571	0.556184
168572	0.55613
168573	0.556103
168574	0.555262
168575	0.556383
168576	0.556358
168577	0.556126
168578	0.55561
168579	0.555371
168580	0.555183
168581	0.556031
168582	0.555696
168583	0.555941
168584	0.555931
168585	0.555713
168586	0.55634
168587	0.556836
168588	0.556878
168589	0.556734
168590	0.556871
168591	0.55675
168592	0.556861
168593	0.556399
168594	0.556253
168595	0.556454
168596	0.557412
168597	0.557116
168598	0.556647
168599	0.55691
168600	0.556902
168601	0.557377
168602	0.556804
168603	0.557154
168604	0.556811
168605	0.557009
168606	0.556789
168607	0.556468
168608	0.557456
168609	0.557252
168610	0.557631
168611	0.556671
168612	0.556301
168613	0.557104
168614	0.556777
168615	0.556421
168616	0.556679
168617	0.556681
168618	0.556637
168619	0.557257
168620	0.556341
168621	0.556376
168622	0.55657
168623	0.556461
168624	0.55676
168625	0.556724
168626	0.556239
168627	0.555872
168628	0.556392
168629	0.557079
168630	0.557377
168631	0.557785
168632	0.557154
168633	0.557261
168634	0.557437
168635	0.557496
168636	0.556637
168637	0.556779
168638	0.556238
168639	0.556457
168640	0.556363
168641	0.556965
168642	0.557056
168643	0.55669
168644	0.557223
168645	0.557279
168646	0.557404
168647	0.556565
168648	0.556773
168649	0.556982
168650	0.556686
168651	0.556962
168652	0.55646
168653	0.556474
168654	0.556748
168655	0.555767
168656	0.556119
168657	0.556098
168658	0.5559
168659	0.556511
168660	0.55659
168661	0.555947
168662	0.55609
168663	0.555437
168664	0.55644
168665	0.557203
168666	0.556937
168667	0.55714
168668	0.557046
168669	0.556501
168670	0.556625
168671	0.556449
168672	0.557099
168673	0.556831
168674	0.557189
168675	0.556731
168676	0.556796
168677	0.556925
168678	0.557603
168679	0.556936
168680	0.556587
168681	0.557075
168682	0.556475
168683	0.556946
168684	0.557048
168685	0.557171
168686	0.557787
168687	0.557073
168688	0.557127
168689	0.557383
168690	0.557409
168691	0.55763
168692	0.557767
168693	0.557763
168694	0.558181
168695	0.55785
168696	0.557809
168697	0.557665
168698	0.557931
168699	0.558064
168700	0.557899
168701	0.557537
168702	0.557049
168703	0.556679
168704	0.557444
168705	0.557457
168706	0.556987
168707	0.557225
168708	0.557143
168709	0.55734
168710	0.557527
168711	0.557218
168712	0.557366
168713	0.55742
168714	0.557336
168715	0.557001
168716	0.557251
168717	0.557594
168718	0.556899
168719	0.557112
168720	0.557705
168721	0.558113
168722	0.557807
168723	0.556831
168724	0.55734
168725	0.557265
168726	0.557296
168727	0.556892
168728	0.557259
168729	0.557466
168730	0.55711
168731	0.557009
168732	0.557284
168733	0.557705
168734	0.557045
168735	0.557164
168736	0.557258
168737	0.557255
168738	0.557421
168739	0.557506
168740	0.557114
168741	0.557613
168742	0.557895
168743	0.558124
168744	0.55787
168745	0.557958
168746	0.558077
168747	0.557625
168748	0.558044
168749	0.557402
168750	0.557668
168751	0.557006
168752	0.556944
168753	0.55747
168754	0.557329
168755	0.557572
168756	0.558203
168757	0.558292
168758	0.557765
168759	0.5574
168760	0.556909
168761	0.557189
168762	0.557361
168763	0.557308
168764	0.557403
168765	0.557406
168766	0.557173
168767	0.557377
168768	0.557078
168769	0.557436
168770	0.557998
168771	0.557726
168772	0.557729
168773	0.558113
168774	0.55846
168775	0.557928
168776	0.557848
168777	0.558149
168778	0.558097
168779	0.557963
168780	0.557929
168781	0.557534
168782	0.557344
168783	0.558276
168784	0.55812
168785	0.558351
168786	0.558011
168787	0.557585
168788	0.557835
168789	0.558179
168790	0.557937
168791	0.557526
168792	0.557608
168793	0.557986
168794	0.558187
168795	0.558188
168796	0.558131
168797	0.557854
168798	0.558021
168799	0.557796
168800	0.557308
168801	0.558007
168802	0.557346
168803	0.558095
168804	0.557984
168805	0.558093
168806	0.557593
168807	0.558336
168808	0.558123
168809	0.557681
168810	0.558142
168811	0.558155
168812	0.557704
168813	0.55833
168814	0.557786
168815	0.557991
168816	0.558088
168817	0.557988
168818	0.557898
168819	0.558038
168820	0.558047
168821	0.557992
168822	0.558161
168823	0.558279
168824	0.558243
168825	0.557633
168826	0.557809
168827	0.55808
168828	0.557962
168829	0.558151
168830	0.557531
168831	0.557562
168832	0.557912
168833	0.557926
168834	0.557662
168835	0.559095
168836	0.559236
168837	0.558965
168838	0.558892
168839	0.55848
168840	0.557612
168841	0.558182
168842	0.558255
168843	0.557983
168844	0.558281
168845	0.558048
168846	0.558306
168847	0.55795
168848	0.557916
168849	0.557904
168850	0.557765
168851	0.55813
168852	0.558378
168853	0.558299
168854	0.558844
168855	0.558735
168856	0.558678
168857	0.558611
168858	0.558428
168859	0.558434
168860	0.558738
168861	0.558554
168862	0.558641
168863	0.558363
168864	0.558338
168865	0.559091
168866	0.559402
168867	0.558518
168868	0.558671
168869	0.55882
168870	0.558719
168871	0.5583
168872	0.558775
168873	0.558501
168874	0.558399
168875	0.55773
168876	0.557991
168877	0.55761
168878	0.557984
168879	0.558317
168880	0.558218
168881	0.558508
168882	0.558738
168883	0.55845
168884	0.558514
168885	0.558514
168886	0.557619
168887	0.558531
168888	0.558162
168889	0.558917
168890	0.559186
168891	0.558572
168892	0.558664
168893	0.55798
168894	0.558788
168895	0.558879
168896	0.559621
168897	0.559096
168898	0.558649
168899	0.558082
168900	0.557893
168901	0.559073
168902	0.559718
168903	0.559644
168904	0.559411
168905	0.558819
168906	0.558263
168907	0.558248
168908	0.558934
168909	0.558739
168910	0.558403
168911	0.558944
168912	0.558357
168913	0.558606
168914	0.558635
168915	0.558375
168916	0.558393
168917	0.558344
168918	0.558712
168919	0.558752
168920	0.558729
168921	0.559244
168922	0.558563
168923	0.558378
168924	0.559163
168925	0.558187
168926	0.558695
168927	0.559589
168928	0.559676
168929	0.559118
168930	0.559126
168931	0.559113
168932	0.559096
168933	0.559252
168934	0.559302
168935	0.559588
168936	0.559829
168937	0.559814
168938	0.558958
168939	0.559589
168940	0.559475
168941	0.559745
168942	0.559782
168943	0.55956
168944	0.559671
168945	0.559001
168946	0.559109
168947	0.559143
168948	0.559431
168949	0.559262
168950	0.559488
168951	0.559318
168952	0.55802
168953	0.558566
168954	0.558826
168955	0.559238
168956	0.559216
168957	0.558423
168958	0.558601
168959	0.558652
168960	0.558944
168961	0.558883
168962	0.559151
168963	0.559379
168964	0.55946
168965	0.559516
168966	0.559238
168967	0.560028
168968	0.559445
168969	0.558945
168970	0.559408
168971	0.559637
168972	0.559863
168973	0.560095
168974	0.56007
168975	0.559683
168976	0.560301
168977	0.560478
168978	0.55917
168979	0.559019
168980	0.558821
168981	0.559834
168982	0.559586
168983	0.559538
168984	0.559719
168985	0.559101
168986	0.560111
168987	0.560249
168988	0.559525
168989	0.559491
168990	0.559167
168991	0.559201
168992	0.558945
168993	0.558742
168994	0.559046
168995	0.559131
168996	0.559406
168997	0.559387
168998	0.559445
168999	0.559024
169000	0.558243
169001	0.558295
169002	0.558151
169003	0.558245
169004	0.558297
169005	0.558687
169006	0.558781
169007	0.55854
169008	0.557634
169009	0.557837
169010	0.558184
169011	0.558516
169012	0.55899
169013	0.558607
169014	0.558717
169015	0.558627
169016	0.558565
169017	0.559116
169018	0.558566
169019	0.559029
169020	0.559074
169021	0.558798
169022	0.55898
169023	0.558629
169024	0.559195
169025	0.558989
169026	0.559049
169027	0.558689
169028	0.558845
169029	0.559207
169030	0.558961
169031	0.55889
169032	0.558913
169033	0.559209
169034	0.560192
169035	0.560469
169036	0.560349
169037	0.55988
169038	0.55958
169039	0.559658
169040	0.559171
169041	0.559664
169042	0.559758
169043	0.559324
169044	0.559031
169045	0.559649
169046	0.55955
169047	0.559701
169048	0.560201
169049	0.560354
169050	0.560098
169051	0.559455
169052	0.558972
169053	0.558698
169054	0.559219
169055	0.559166
169056	0.55876
169057	0.55924
169058	0.559575
169059	0.558875
169060	0.559079
169061	0.559543
169062	0.559649
169063	0.560126
169064	0.560245
169065	0.559558
169066	0.559023
169067	0.559721
169068	0.55975
169069	0.560152
169070	0.560033
169071	0.559944
169072	0.559131
169073	0.559175
169074	0.55934
169075	0.558881
169076	0.5584
169077	0.55881
169078	0.559129
169079	0.55978
169080	0.55983
169081	0.559762
169082	0.559853
169083	0.559577
169084	0.559432
169085	0.559461
169086	0.558965
169087	0.558469
169088	0.559288
169089	0.5595
169090	0.559552
169091	0.559833
169092	0.560173
169093	0.559681
169094	0.559857
169095	0.560245
169096	0.559801
169097	0.560455
169098	0.559842
169099	0.559603
169100	0.559684
169101	0.559568
169102	0.559586
169103	0.559362
169104	0.559456
169105	0.560001
169106	0.56042
169107	0.56067
169108	0.560306
169109	0.560321
169110	0.560311
169111	0.560481
169112	0.559558
169113	0.559728
169114	0.559447
169115	0.559695
169116	0.55944
169117	0.560013
169118	0.560065
169119	0.559565
169120	0.560143
169121	0.560226
169122	0.560605
169123	0.561167
169124	0.561146
169125	0.561586
169126	0.561128
169127	0.560988
169128	0.560651
169129	0.560497
169130	0.560483
169131	0.560253
169132	0.560422
169133	0.560262
169134	0.560691
169135	0.560111
169136	0.560248
169137	0.560183
169138	0.560164
169139	0.560151
169140	0.56041
169141	0.560397
169142	0.561385
169143	0.56129
169144	0.560402
169145	0.56017
169146	0.560727
169147	0.561241
169148	0.561236
169149	0.560943
169150	0.561089
169151	0.561715
169152	0.561588
169153	0.560649
169154	0.561597
169155	0.5613
169156	0.561738
169157	0.561633
169158	0.561524
169159	0.56195
169160	0.5613
169161	0.56242
169162	0.561996
169163	0.561681
169164	0.561926
169165	0.561854
169166	0.562025
169167	0.562684
169168	0.562311
169169	0.561973
169170	0.561549
169171	0.562145
169172	0.561859
169173	0.561905
169174	0.561662
169175	0.56175
169176	0.56143
169177	0.56089
169178	0.561933
169179	0.562236
169180	0.56203
169181	0.561835
169182	0.562265
169183	0.56152
169184	0.56146
169185	0.561727
169186	0.561999
169187	0.561558
169188	0.561362
169189	0.561335
169190	0.561065
169191	0.561183
169192	0.560585
169193	0.561066
169194	0.561099
169195	0.561335
169196	0.561379
169197	0.560844
169198	0.560704
169199	0.561294
169200	0.561537
169201	0.561686
169202	0.561357
169203	0.561359
169204	0.561339
169205	0.56165
169206	0.561244
169207	0.560499
169208	0.561465
169209	0.561784
169210	0.561534
169211	0.562108
169212	0.56203
169213	0.56212
169214	0.56198
169215	0.561436
169216	0.561481
169217	0.561227
169218	0.561019
169219	0.561052
169220	0.560734
169221	0.561247
169222	0.561784
169223	0.56196
169224	0.562085
169225	0.562167
169226	0.561107
169227	0.561458
169228	0.562305
169229	0.561601
169230	0.561345
169231	0.561587
169232	0.561609
169233	0.561813
169234	0.560998
169235	0.561131
169236	0.560996
169237	0.561159
169238	0.561801
169239	0.561938
169240	0.56166
169241	0.561754
169242	0.562043
169243	0.561708
169244	0.560905
169245	0.561281
169246	0.561321
169247	0.56167
169248	0.562044
169249	0.561573
169250	0.562109
169251	0.562193
169252	0.562062
169253	0.562163
169254	0.562349
169255	0.562913
169256	0.562167
169257	0.562398
169258	0.56236
169259	0.561214
169260	0.561998
169261	0.562411
169262	0.562056
169263	0.56244
169264	0.561982
169265	0.562072
169266	0.562563
169267	0.562299
169268	0.56267
169269	0.562453
169270	0.561713
169271	0.562013
169272	0.56239
169273	0.562225
169274	0.562353
169275	0.562582
169276	0.561991
169277	0.563266
169278	0.563281
169279	0.563199
169280	0.56307
169281	0.563068
169282	0.563346
169283	0.56272
169284	0.562475
169285	0.562948
169286	0.563187
169287	0.563247
169288	0.563256
169289	0.563458
169290	0.563125
169291	0.563414
169292	0.562959
169293	0.562602
169294	0.562918
169295	0.562792
169296	0.56259
169297	0.563282
169298	0.562514
169299	0.562559
169300	0.563145
169301	0.563336
169302	0.562559
169303	0.562968
169304	0.563744
169305	0.563501
169306	0.563323
169307	0.563302
169308	0.563594
169309	0.563403
169310	0.562961
169311	0.562596
169312	0.562728
169313	0.562768
169314	0.562624
169315	0.562785
169316	0.562734
169317	0.563247
169318	0.562876
169319	0.562221
169320	0.562836
169321	0.562842
169322	0.56255
169323	0.562112
169324	0.562376
169325	0.562257
169326	0.562425
169327	0.562448
169328	0.562903
169329	0.562999
169330	0.563315
169331	0.563389
169332	0.56279
169333	0.563681
169334	0.563396
169335	0.562829
169336	0.563221
169337	0.562925
169338	0.562446
169339	0.563113
169340	0.562454
169341	0.562745
169342	0.562665
169343	0.56275
169344	0.562786
169345	0.56327
169346	0.562722
169347	0.56187
169348	0.562031
169349	0.56248
169350	0.562511
169351	0.563166
169352	0.563199
169353	0.562717
169354	0.562719
169355	0.56208
169356	0.561993
169357	0.562488
169358	0.56248
169359	0.562021
169360	0.562478
169361	0.562461
169362	0.562316
169363	0.562084
169364	0.562176
169365	0.562235
169366	0.562661
169367	0.562706
169368	0.562907
169369	0.563048
169370	0.563471
169371	0.563003
169372	0.562877
169373	0.562723
169374	0.562983
169375	0.562433
169376	0.563819
169377	0.563474
169378	0.563019
169379	0.562213
169380	0.562257
169381	0.562819
169382	0.563046
169383	0.562783
169384	0.562624
169385	0.562283
169386	0.562323
169387	0.562326
169388	0.562466
169389	0.562243
169390	0.562236
169391	0.562533
169392	0.562964
169393	0.563005
169394	0.562897
169395	0.563129
169396	0.562759
169397	0.563311
169398	0.56376
169399	0.563522
169400	0.562968
169401	0.563338
169402	0.563804
169403	0.56367
169404	0.564088
169405	0.564082
169406	0.563574
169407	0.563123
169408	0.563302
169409	0.563554
169410	0.56347
169411	0.563182
169412	0.563004
169413	0.563647
169414	0.563334
169415	0.562671
169416	0.562865
169417	0.563374
169418	0.563141
169419	0.562924
169420	0.563026
169421	0.562726
169422	0.562547
169423	0.562597
169424	0.562991
169425	0.563525
169426	0.56269
169427	0.562196
169428	0.562755
169429	0.562981
169430	0.562466
169431	0.562743
169432	0.563114
169433	0.56217
169434	0.562461
169435	0.562644
169436	0.562875
169437	0.562883
169438	0.562625
169439	0.56291
169440	0.562772
169441	0.563631
169442	0.563497
169443	0.563997
169444	0.56396
169445	0.564187
169446	0.563865
169447	0.563987
169448	0.563589
169449	0.564186
169450	0.563893
169451	0.563752
169452	0.563604
169453	0.563328
169454	0.564058
169455	0.563503
169456	0.563496
169457	0.564054
169458	0.563837
169459	0.563191
169460	0.564004
169461	0.564278
169462	0.564535
169463	0.56356
169464	0.563245
169465	0.563703
169466	0.562847
169467	0.563361
169468	0.563826
169469	0.563639
169470	0.563714
169471	0.563381
169472	0.563855
169473	0.563935
169474	0.563387
169475	0.563686
169476	0.564078
169477	0.563417
169478	0.563701
169479	0.563777
169480	0.563585
169481	0.563679
169482	0.563713
169483	0.563646
169484	0.563679
169485	0.563673
169486	0.563523
169487	0.563944
169488	0.564078
169489	0.564239
169490	0.563873
169491	0.563193
169492	0.563523
169493	0.563036
169494	0.563773
169495	0.56369
169496	0.563748
169497	0.563617
169498	0.563167
169499	0.563248
169500	0.563633
169501	0.563542
169502	0.563236
169503	0.563754
169504	0.563978
169505	0.563673
169506	0.56353
169507	0.563491
169508	0.563639
169509	0.563838
169510	0.563632
169511	0.564378
169512	0.564206
169513	0.564058
169514	0.564271
169515	0.564254
169516	0.563739
169517	0.563994
169518	0.563484
169519	0.563853
169520	0.563382
169521	0.563942
169522	0.564364
169523	0.564301
169524	0.564596
169525	0.564115
169526	0.564157
169527	0.563828
169528	0.564209
169529	0.564504
169530	0.564219
169531	0.564682
169532	0.56457
169533	0.564403
169534	0.564082
169535	0.564986
169536	0.564942
169537	0.564672
169538	0.565335
169539	0.565172
169540	0.565061
169541	0.564361
169542	0.564015
169543	0.563809
169544	0.563912
169545	0.564499
169546	0.565183
169547	0.565001
169548	0.564882
169549	0.564407
169550	0.564496
169551	0.564907
169552	0.564494
169553	0.56421
169554	0.564367
169555	0.564996
169556	0.564016
169557	0.564969
169558	0.565186
169559	0.565266
169560	0.565295
169561	0.565108
169562	0.565066
169563	0.565345
169564	0.564345
169565	0.565087
169566	0.565312
169567	0.564897
169568	0.564394
169569	0.564725
169570	0.565107
169571	0.565645
169572	0.565386
169573	0.565165
169574	0.564229
169575	0.564378
169576	0.564668
169577	0.564297
169578	0.564666
169579	0.565297
169580	0.565344
169581	0.565263
169582	0.565114
169583	0.565179
169584	0.564672
169585	0.564766
169586	0.564823
169587	0.564918
169588	0.565765
169589	0.565949
169590	0.565609
169591	0.564998
169592	0.564783
169593	0.56486
169594	0.564583
169595	0.564637
169596	0.564137
169597	0.564654
169598	0.564827
169599	0.564935
169600	0.565058
169601	0.564948
169602	0.56402
169603	0.563916
169604	0.565027
169605	0.564935
169606	0.564849
169607	0.564438
169608	0.564551
169609	0.564525
169610	0.565066
169611	0.565124
169612	0.564958
169613	0.564464
169614	0.565174
169615	0.564928
169616	0.564978
169617	0.565183
169618	0.565532
169619	0.565359
169620	0.565761
169621	0.565173
169622	0.565469
169623	0.565284
169624	0.565539
169625	0.565416
169626	0.56578
169627	0.565619
169628	0.565485
169629	0.565382
169630	0.565512
169631	0.565941
169632	0.565696
169633	0.566034
169634	0.565767
169635	0.565247
169636	0.565333
169637	0.565967
169638	0.565724
169639	0.564997
169640	0.564807
169641	0.565659
169642	0.565917
169643	0.565605
169644	0.565486
169645	0.565554
169646	0.566163
169647	0.566235
169648	0.565405
169649	0.565671
169650	0.565483
169651	0.565807
169652	0.566044
169653	0.566204
169654	0.565563
169655	0.565753
169656	0.565481
169657	0.565484
169658	0.566209
169659	0.56627
169660	0.566646
169661	0.566192
169662	0.566552
169663	0.566521
169664	0.566756
169665	0.56648
169666	0.566642
169667	0.566538
169668	0.566078
169669	0.566052
169670	0.56607
169671	0.566834
169672	0.566525
169673	0.566492
169674	0.566536
169675	0.566328
169676	0.565857
169677	0.565432
169678	0.565899
169679	0.565427
169680	0.565608
169681	0.565877
169682	0.565788
169683	0.565955
169684	0.566313
169685	0.56612
169686	0.565654
169687	0.566893
169688	0.567027
169689	0.566398
169690	0.566382
169691	0.566684
169692	0.566981
169693	0.566298
169694	0.566473
169695	0.566256
169696	0.566264
169697	0.56591
169698	0.566665
169699	0.566437
169700	0.566088
169701	0.566217
169702	0.566089
169703	0.566595
169704	0.566589
169705	0.565782
169706	0.566189
169707	0.565953
169708	0.566326
169709	0.566254
169710	0.566327
169711	0.565748
169712	0.566388
169713	0.566356
169714	0.566451
169715	0.566665
169716	0.567121
169717	0.567016
169718	0.566953
169719	0.566943
169720	0.566355
169721	0.566638
169722	0.566482
169723	0.566387
169724	0.566535
169725	0.566194
169726	0.566263
169727	0.566377
169728	0.565791
169729	0.566041
169730	0.5663
169731	0.56564
169732	0.565389
169733	0.566296
169734	0.566068
169735	0.56673
169736	0.566831
169737	0.565789
169738	0.566837
169739	0.566831
169740	0.566199
169741	0.566393
169742	0.566087
169743	0.566665
169744	0.566412
169745	0.56634
169746	0.565978
169747	0.564838
169748	0.56537
169749	0.565598
169750	0.565634
169751	0.56621
169752	0.566345
169753	0.565772
169754	0.565864
169755	0.566511
169756	0.566736
169757	0.566663
169758	0.566976
169759	0.56692
169760	0.566429
169761	0.566905
169762	0.567017
169763	0.566365
169764	0.566469
169765	0.566462
169766	0.566389
169767	0.566533
169768	0.566212
169769	0.566534
169770	0.566069
169771	0.566531
169772	0.566784
169773	0.566863
169774	0.567009
169775	0.567214
169776	0.566783
169777	0.566634
169778	0.567014
169779	0.566872
169780	0.567003
169781	0.567063
169782	0.56725
169783	0.566381
169784	0.566862
169785	0.566701
169786	0.566459
169787	0.566846
169788	0.566872
169789	0.56693
169790	0.567266
169791	0.567338
169792	0.566589
169793	0.566329
169794	0.566051
169795	0.566222
169796	0.566689
169797	0.566992
169798	0.567331
169799	0.566618
169800	0.566153
169801	0.56671
169802	0.566479
169803	0.566549
169804	0.566488
169805	0.566691
169806	0.567095
169807	0.566796
169808	0.56688
169809	0.567342
169810	0.567271
169811	0.567237
169812	0.567178
169813	0.566759
169814	0.566987
169815	0.566895
169816	0.566726
169817	0.5675
169818	0.567483
169819	0.566353
169820	0.566431
169821	0.567815
169822	0.567322
169823	0.567339
169824	0.567119
169825	0.566263
169826	0.567195
169827	0.567209
169828	0.567002
169829	0.566513
169830	0.566962
169831	0.566616
169832	0.567059
169833	0.566845
169834	0.56662
169835	0.566635
169836	0.566161
169837	0.566527
169838	0.566686
169839	0.566561
169840	0.56691
169841	0.566517
169842	0.566753
169843	0.567103
169844	0.567048
169845	0.566487
169846	0.566239
169847	0.566278
169848	0.566328
169849	0.566601
169850	0.566507
169851	0.566375
169852	0.565942
169853	0.566368
169854	0.566561
169855	0.566258
169856	0.566493
169857	0.566599
169858	0.566288
169859	0.566856
169860	0.566694
169861	0.566368
169862	0.566864
169863	0.567003
169864	0.567115
169865	0.566856
169866	0.566902
169867	0.566363
169868	0.566587
169869	0.566473
169870	0.566799
169871	0.567013
169872	0.567222
169873	0.56706
169874	0.56727
169875	0.566957
169876	0.566017
169877	0.566408
169878	0.566652
169879	0.566139
169880	0.565973
169881	0.565903
169882	0.566529
169883	0.567175
169884	0.567135
169885	0.566955
169886	0.566838
169887	0.566236
169888	0.566387
169889	0.565696
169890	0.566427
169891	0.56646
169892	0.566555
169893	0.565869
169894	0.566043
169895	0.566234
169896	0.565523
169897	0.566084
169898	0.566285
169899	0.566616
169900	0.566027
169901	0.566787
169902	0.566277
169903	0.566436
169904	0.567201
169905	0.567783
169906	0.566975
169907	0.567072
169908	0.566837
169909	0.56762
169910	0.567296
169911	0.56684
169912	0.566731
169913	0.566407
169914	0.566539
169915	0.566477
169916	0.566805
169917	0.566787
169918	0.566292
169919	0.566988
169920	0.566769
169921	0.566744
169922	0.566243
169923	0.566628
169924	0.566629
169925	0.566803
169926	0.566899
169927	0.56677
169928	0.567282
169929	0.566948
169930	0.56696
169931	0.566613
169932	0.566741
169933	0.566839
169934	0.56679
169935	0.566754
169936	0.567077
169937	0.567013
169938	0.566519
169939	0.566895
169940	0.567335
169941	0.566978
169942	0.56722
169943	0.566688
169944	0.566941
169945	0.566177
169946	0.566777
169947	0.56666
169948	0.566908
169949	0.56666
169950	0.566003
169951	0.565954
169952	0.566347
169953	0.567061
169954	0.566782
169955	0.566221
169956	0.566094
169957	0.566839
169958	0.566623
169959	0.566448
169960	0.567333
169961	0.56747
169962	0.567738
169963	0.567331
169964	0.566872
169965	0.566596
169966	0.566715
169967	0.567412
169968	0.567619
169969	0.567531
169970	0.56741
169971	0.566888
169972	0.567326
169973	0.567227
169974	0.566863
169975	0.566492
169976	0.56644
169977	0.56631
169978	0.566889
169979	0.566606
169980	0.566469
169981	0.5664
169982	0.566594
169983	0.566799
169984	0.566732
169985	0.566723
169986	0.566386
169987	0.566463
169988	0.566315
169989	0.566268
169990	0.566693
169991	0.566537
169992	0.566017
169993	0.566204
169994	0.566534
169995	0.566773
169996	0.566339
169997	0.566436
169998	0.565804
169999	0.566177
1.70E+05	0.566803
170001	0.566936
170002	0.566885
170003	0.566889
170004	0.566991
170005	0.5672
170006	0.566578
170007	0.567041
170008	0.567229
170009	0.567221
170010	0.567291
170011	0.566335
170012	0.566468
170013	0.566691
170014	0.566965
170015	0.566872
170016	0.567019
170017	0.567067
170018	0.567679
170019	0.568045
170020	0.567932
170021	0.567671
170022	0.568201
170023	0.567886
170024	0.567455
170025	0.567289
170026	0.567342
170027	0.567537
170028	0.567815
170029	0.567666
170030	0.568067
170031	0.568725
170032	0.568465
170033	0.568034
170034	0.567887
170035	0.568128
170036	0.567466
170037	0.567557
170038	0.56808
170039	0.568105
170040	0.568296
170041	0.567712
170042	0.56826
170043	0.567994
170044	0.567704
170045	0.568138
170046	0.568079
170047	0.567898
170048	0.568635
170049	0.567687
170050	0.567797
170051	0.567948
170052	0.567736
170053	0.568039
170054	0.56849
170055	0.568551
170056	0.568616
170057	0.568972
170058	0.568575
170059	0.568112
170060	0.5689
170061	0.568704
170062	0.568825
170063	0.569037
170064	0.568653
170065	0.568563
170066	0.567873
170067	0.568066
170068	0.567998
170069	0.568206
170070	0.568331
170071	0.568533
170072	0.568053
170073	0.568561
170074	0.568086
170075	0.568906
170076	0.569146
170077	0.569065
170078	0.568452
170079	0.569018
170080	0.567977
170081	0.568081
170082	0.567897
170083	0.56839
170084	0.568374
170085	0.567938
170086	0.568013
170087	0.567532
170088	0.567879
170089	0.568165
170090	0.568115
170091	0.568196
170092	0.568691
170093	0.568054
170094	0.567983
170095	0.568348
170096	0.568857
170097	0.56832
170098	0.56791
170099	0.567947
170100	0.56791
170101	0.567597
170102	0.568072
170103	0.567509
170104	0.567247
170105	0.567582
170106	0.567178
170107	0.568139
170108	0.568205
170109	0.568596
170110	0.568485
170111	0.567757
170112	0.567352
170113	0.567839
170114	0.567573
170115	0.567976
170116	0.567738
170117	0.567437
170118	0.567354
170119	0.568015
170120	0.566857
170121	0.567143
170122	0.567399
170123	0.567016
170124	0.567408
170125	0.567756
170126	0.56822
170127	0.567863
170128	0.568498
170129	0.568504
170130	0.56868
170131	0.568451
170132	0.568187
170133	0.568396
170134	0.568707
170135	0.568221
170136	0.567682
170137	0.568348
170138	0.568415
170139	0.56791
170140	0.567616
170141	0.568177
170142	0.568447
170143	0.568606
170144	0.567696
170145	0.567977
170146	0.568115
170147	0.567959
170148	0.56814
170149	0.567539
170150	0.567602
170151	0.567142
170152	0.566802
170153	0.567381
170154	0.568027
170155	0.568278
170156	0.568282
170157	0.568489
170158	0.568564
170159	0.568314
170160	0.568658
170161	0.568516
170162	0.56855
170163	0.568635
170164	0.568894
170165	0.569346
170166	0.569778
170167	0.569105
170168	0.568972
170169	0.568543
170170	0.568361
170171	0.567793
170172	0.567648
170173	0.567651
170174	0.567728
170175	0.567908
170176	0.567651
170177	0.56685
170178	0.567172
170179	0.567637
170180	0.56726
170181	0.567439
170182	0.56761
170183	0.567217
170184	0.566995
170185	0.567303
170186	0.568065
170187	0.56814
170188	0.567973
170189	0.567925
170190	0.568144
170191	0.5678
170192	0.567908
170193	0.568443
170194	0.568135
170195	0.56796
170196	0.567923
170197	0.568133
170198	0.568045
170199	0.567416
170200	0.567872
170201	0.568073
170202	0.568626
170203	0.569441
170204	0.568973
170205	0.568967
170206	0.568499
170207	0.568218
170208	0.567963
170209	0.567792
170210	0.567842
170211	0.567773
170212	0.567819
170213	0.566951
170214	0.567136
170215	0.567624
170216	0.56747
170217	0.567259
170218	0.567155
170219	0.567027
170220	0.567671
170221	0.568042
170222	0.5678
170223	0.567096
170224	0.567477
170225	0.568075
170226	0.567445
170227	0.567456
170228	0.567291
170229	0.567144
170230	0.567624
170231	0.568011
170232	0.567766
170233	0.567207
170234	0.567666
170235	0.567485
170236	0.567908
170237	0.568177
170238	0.567971
170239	0.568555
170240	0.568362
170241	0.568261
170242	0.5678
170243	0.56695
170244	0.567717
170245	0.5675
170246	0.567294
170247	0.56774
170248	0.567701
170249	0.567214
170250	0.567953
170251	0.56846
170252	0.567726
170253	0.56783
170254	0.567875
170255	0.568045
170256	0.56874
170257	0.567712
170258	0.567002
170259	0.567937
170260	0.567985
170261	0.568246
170262	0.568861
170263	0.568813
170264	0.568196
170265	0.568245
170266	0.567604
170267	0.568497
170268	0.568041
170269	0.56865
170270	0.568825
170271	0.56902
170272	0.568651
170273	0.568127
170274	0.569047
170275	0.568863
170276	0.568268
170277	0.568549
170278	0.568623
170279	0.568204
170280	0.568238
170281	0.568168
170282	0.568343
170283	0.568595
170284	0.568349
170285	0.568188
170286	0.568861
170287	0.568704
170288	0.568418
170289	0.568586
170290	0.568564
170291	0.569626
170292	0.569459
170293	0.5693
170294	0.568719
170295	0.567933
170296	0.568205
170297	0.567949
170298	0.568697
170299	0.568585
170300	0.56869
170301	0.568334
170302	0.568988
170303	0.56962
170304	0.568948
170305	0.569595
170306	0.569111
170307	0.568865
170308	0.568197
170309	0.568765
170310	0.569377
170311	0.568679
170312	0.568553
170313	0.568163
170314	0.568058
170315	0.567728
170316	0.568281
170317	0.568447
170318	0.568497
170319	0.568598
170320	0.567618
170321	0.568191
170322	0.568338
170323	0.568679
170324	0.568381
170325	0.568702
170326	0.569112
170327	0.568496
170328	0.568887
170329	0.568772
170330	0.56881
170331	0.568415
170332	0.568332
170333	0.568997
170334	0.569151
170335	0.568369
170336	0.568655
170337	0.568484
170338	0.568387
170339	0.568603
170340	0.568575
170341	0.568876
170342	0.568922
170343	0.568705
170344	0.567671
170345	0.568111
170346	0.568236
170347	0.568426
170348	0.568972
170349	0.568785
170350	0.568961
170351	0.568627
170352	0.568665
170353	0.568532
170354	0.568938
170355	0.568874
170356	0.569022
170357	0.569394
170358	0.569465
170359	0.569045
170360	0.569047
170361	0.569057
170362	0.569371
170363	0.569025
170364	0.568154
170365	0.568407
170366	0.569229
170367	0.568776
170368	0.569048
170369	0.569736
170370	0.569764
170371	0.570046
170372	0.569825
170373	0.569577
170374	0.569612
170375	0.569727
170376	0.568964
170377	0.568614
170378	0.569276
170379	0.568737
170380	0.568648
170381	0.569049
170382	0.568997
170383	0.569463
170384	0.568685
170385	0.569085
170386	0.56916
170387	0.5689
170388	0.568987
170389	0.569
170390	0.568996
170391	0.56893
170392	0.568503
170393	0.569213
170394	0.569075
170395	0.56943
170396	0.569167
170397	0.569316
170398	0.569278
170399	0.569011
170400	0.569275
170401	0.568949
170402	0.569069
170403	0.569166
170404	0.569434
170405	0.569089
170406	0.568934
170407	0.569127
170408	0.569165
170409	0.568613
170410	0.568915
170411	0.569104
170412	0.568619
170413	0.569188
170414	0.568946
170415	0.569403
170416	0.569685
170417	0.569992
170418	0.569333
170419	0.569743
170420	0.570001
170421	0.569844
170422	0.568856
170423	0.568572
170424	0.56936
170425	0.569413
170426	0.569726
170427	0.569973
170428	0.56897
170429	0.568869
170430	0.570062
170431	0.569692
170432	0.569397
170433	0.569631
170434	0.569835
170435	0.569692
170436	0.570173
170437	0.570087
170438	0.569866
170439	0.569591
170440	0.569875
170441	0.570296
170442	0.570125
170443	0.569966
170444	0.570027
170445	0.569101
170446	0.569252
170447	0.569495
170448	0.569528
170449	0.569773
170450	0.570437
170451	0.570572
170452	0.570398
170453	0.570732
170454	0.570265
170455	0.570198
170456	0.569951
170457	0.570048
170458	0.570175
170459	0.570281
170460	0.570377
170461	0.569512
170462	0.569861
170463	0.570177
170464	0.569608
170465	0.569814
170466	0.569698
170467	0.570106
170468	0.569522
170469	0.569878
170470	0.569062
170471	0.569473
170472	0.569472
170473	0.569402
170474	0.569644
170475	0.570123
170476	0.570127
170477	0.570472
170478	0.570243
170479	0.569853
170480	0.569807
170481	0.570237
170482	0.569849
170483	0.569919
170484	0.569637
170485	0.569029
170486	0.568932
170487	0.569413
170488	0.569643
170489	0.569792
170490	0.570175
170491	0.569496
170492	0.5693
170493	0.569495
170494	0.569652
170495	0.56974
170496	0.569672
170497	0.57008
170498	0.570243
170499	0.569838
170500	0.569848
170501	0.570054
170502	0.569827
170503	0.570174
170504	0.5695
170505	0.569853
170506	0.57019
170507	0.570041
170508	0.570156
170509	0.56994
170510	0.570271
170511	0.570583
170512	0.570592
170513	0.570165
170514	0.570007
170515	0.570197
170516	0.569886
170517	0.570233
170518	0.571192
170519	0.571285
170520	0.570341
170521	0.570479
170522	0.570532
170523	0.570348
170524	0.570324
170525	0.570262
170526	0.569661
170527	0.570101
170528	0.570353
170529	0.570487
170530	0.570661
170531	0.570554
170532	0.569821
170533	0.569972
170534	0.570341
170535	0.570143
170536	0.57018
170537	0.570434
170538	0.571014
170539	0.570525
170540	0.570538
170541	0.5705
170542	0.569944
170543	0.569899
170544	0.570064
170545	0.570111
170546	0.569492
170547	0.569976
170548	0.570487
170549	0.570637
170550	0.571081
170551	0.571467
170552	0.570858
170553	0.570663
170554	0.57101
170555	0.57085
170556	0.57028
170557	0.570248
170558	0.570978
170559	0.570453
170560	0.570451
170561	0.570801
170562	0.571184
170563	0.570451
170564	0.571044
170565	0.570987
170566	0.569955
170567	0.570643
170568	0.570199
170569	0.570492
170570	0.570762
170571	0.570264
170572	0.570225
170573	0.569783
170574	0.569643
170575	0.570479
170576	0.570159
170577	0.5698
170578	0.569537
170579	0.569843
170580	0.569945
170581	0.570374
170582	0.570622
170583	0.570264
170584	0.56995
170585	0.569654
170586	0.569801
170587	0.57062
170588	0.570339
170589	0.570548
170590	0.570091
170591	0.570163
170592	0.570379
170593	0.56976
170594	0.570143
170595	0.570239
170596	0.570369
170597	0.57031
170598	0.570473
170599	0.57069
170600	0.570516
170601	0.570454
170602	0.570841
170603	0.570093
170604	0.57038
170605	0.569855
170606	0.569602
170607	0.570324
170608	0.570373
170609	0.570014
170610	0.569336
170611	0.569572
170612	0.570045
170613	0.569736
170614	0.569939
170615	0.570245
170616	0.569918
170617	0.569847
170618	0.570027
170619	0.570288
170620	0.570011
170621	0.570138
170622	0.569585
170623	0.569181
170624	0.569776
170625	0.569709
170626	0.570079
170627	0.569822
170628	0.569532
170629	0.570082
170630	0.569873
170631	0.569127
170632	0.569601
170633	0.570496
170634	0.569741
170635	0.569971
170636	0.570244
170637	0.570192
170638	0.570523
170639	0.570629
170640	0.570228
170641	0.570065
170642	0.570017
170643	0.570236
170644	0.569698
170645	0.56978
170646	0.570095
170647	0.569946
170648	0.570103
170649	0.570059
170650	0.569469
170651	0.570041
170652	0.57029
170653	0.569928
170654	0.57046
170655	0.569992
170656	0.569814
170657	0.569889
170658	0.569442
170659	0.569895
170660	0.570232
170661	0.570272
170662	0.570425
170663	0.570341
170664	0.570606
170665	0.5696
170666	0.569634
170667	0.570115
170668	0.569738
170669	0.570274
170670	0.570224
170671	0.570356
170672	0.570153
170673	0.56997
170674	0.570015
170675	0.570109
170676	0.570264
170677	0.569935
170678	0.569532
170679	0.569187
170680	0.569942
170681	0.570223
170682	0.570508
170683	0.569812
170684	0.56986
170685	0.570433
170686	0.570568
170687	0.569854
170688	0.571073
170689	0.570492
170690	0.57035
170691	0.570529
170692	0.570583
170693	0.570291
170694	0.569765
170695	0.569964
170696	0.570545
170697	0.570633
170698	0.570662
170699	0.570585
170700	0.569891
170701	0.57061
170702	0.57102
170703	0.571109
170704	0.570389
170705	0.57031
170706	0.57024
170707	0.569881
170708	0.570701
170709	0.570554
170710	0.570526
170711	0.570789
170712	0.570235
170713	0.570378
170714	0.57066
170715	0.570194
170716	0.570806
170717	0.570899
170718	0.570488
170719	0.569908
170720	0.570317
170721	0.570741
170722	0.570597
170723	0.571076
170724	0.571224
170725	0.571231
170726	0.570992
170727	0.570659
170728	0.570791
170729	0.571477
170730	0.570694
170731	0.570262
170732	0.570461
170733	0.570523
170734	0.570919
170735	0.570784
170736	0.571193
170737	0.57121
170738	0.571212
170739	0.571407
170740	0.57057
170741	0.570872
170742	0.570484
170743	0.570648
170744	0.570662
170745	0.571129
170746	0.571475
170747	0.570995
170748	0.571644
170749	0.571569
170750	0.571262
170751	0.571319
170752	0.571052
170753	0.570777
170754	0.57164
170755	0.571294
170756	0.570796
170757	0.571753
170758	0.571349
170759	0.571448
170760	0.571648
170761	0.571432
170762	0.571313
170763	0.572014
170764	0.57186
170765	0.571851
170766	0.572149
170767	0.571935
170768	0.571941
170769	0.570986
170770	0.571922
170771	0.571994
170772	0.571547
170773	0.571297
170774	0.571475
170775	0.571032
170776	0.570591
170777	0.570567
170778	0.57055
170779	0.570125
170780	0.570232
170781	0.570623
170782	0.57029
170783	0.570544
170784	0.571374
170785	0.571157
170786	0.571615
170787	0.57193
170788	0.571606
170789	0.571794
170790	0.571723
170791	0.571597
170792	0.572081
170793	0.571018
170794	0.57152
170795	0.571416
170796	0.57152
170797	0.570692
170798	0.571079
170799	0.571155
170800	0.571392
170801	0.570578
170802	0.571026
170803	0.571232
170804	0.571368
170805	0.572123
170806	0.571972
170807	0.571586
170808	0.571203
170809	0.571454
170810	0.571386
170811	0.571562
170812	0.571039
170813	0.571294
170814	0.571251
170815	0.57071
170816	0.570602
170817	0.570949
170818	0.570514
170819	0.57078
170820	0.571127
170821	0.571341
170822	0.571173
170823	0.570312
170824	0.57091
170825	0.571066
170826	0.570898
170827	0.570992
170828	0.571174
170829	0.571258
170830	0.571404
170831	0.571158
170832	0.570866
170833	0.571022
170834	0.571407
170835	0.571389
170836	0.571694
170837	0.571828
170838	0.571401
170839	0.571027
170840	0.571447
170841	0.571578
170842	0.571571
170843	0.57142
170844	0.572022
170845	0.571547
170846	0.571376
170847	0.571055
170848	0.571223
170849	0.571121
170850	0.571597
170851	0.570435
170852	0.571148
170853	0.571145
170854	0.571928
170855	0.572091
170856	0.571821
170857	0.571008
170858	0.571388
170859	0.571919
170860	0.571962
170861	0.572481
170862	0.572012
170863	0.571315
170864	0.57182
170865	0.571632
170866	0.571258
170867	0.570886
170868	0.570857
170869	0.570851
170870	0.570798
170871	0.570883
170872	0.570462
170873	0.571028
170874	0.570995
170875	0.571218
170876	0.571844
170877	0.571438
170878	0.572172
170879	0.571619
170880	0.571702
170881	0.571727
170882	0.571788
170883	0.571614
170884	0.571155
170885	0.571774
170886	0.571515
170887	0.571274
170888	0.570859
170889	0.571202
170890	0.571587
170891	0.57179
170892	0.572236
170893	0.571774
170894	0.57111
170895	0.571569
170896	0.571528
170897	0.571348
170898	0.571087
170899	0.571465
170900	0.571412
170901	0.571815
170902	0.571578
170903	0.572073
170904	0.572909
170905	0.572617
170906	0.572088
170907	0.571814
170908	0.571402
170909	0.571172
170910	0.57131
170911	0.571397
170912	0.571413
170913	0.571798
170914	0.572271
170915	0.572207
170916	0.571679
170917	0.571793
170918	0.571858
170919	0.571137
170920	0.571467
170921	0.571676
170922	0.572702
170923	0.572549
170924	0.572385
170925	0.571753
170926	0.571454
170927	0.571345
170928	0.571491
170929	0.571261
170930	0.571666
170931	0.571923
170932	0.571594
170933	0.571304
170934	0.571479
170935	0.571502
170936	0.571166
170937	0.571125
170938	0.571402
170939	0.571741
170940	0.57144
170941	0.571129
170942	0.571392
170943	0.571572
170944	0.571727
170945	0.571649
170946	0.57172
170947	0.57145
170948	0.571269
170949	0.571352
170950	0.571579
170951	0.571509
170952	0.57204
170953	0.571809
170954	0.572451
170955	0.571696
170956	0.57216
170957	0.572063
170958	0.57136
170959	0.57205
170960	0.571943
170961	0.572044
170962	0.571945
170963	0.572067
170964	0.572522
170965	0.572767
170966	0.572809
170967	0.572522
170968	0.572343
170969	0.572408
170970	0.572466
170971	0.571845
170972	0.57188
170973	0.572114
170974	0.572059
170975	0.571569
170976	0.572107
170977	0.572441
170978	0.572294
170979	0.571742
170980	0.571583
170981	0.571725
170982	0.571551
170983	0.571691
170984	0.571504
170985	0.571659
170986	0.571539
170987	0.572084
170988	0.571987
170989	0.572889
170990	0.572478
170991	0.572315
170992	0.572221
170993	0.572476
170994	0.572281
170995	0.572468
170996	0.572658
170997	0.572287
170998	0.572633
170999	0.572765
171000	0.572406
171001	0.572551
171002	0.573662
171003	0.573429
171004	0.573113
171005	0.572942
171006	0.572371
171007	0.572597
171008	0.572801
171009	0.571906
171010	0.572079
171011	0.5719
171012	0.572098
171013	0.572503
171014	0.572647
171015	0.57277
171016	0.573031
171017	0.573477
171018	0.573305
171019	0.572387
171020	0.572433
171021	0.572466
171022	0.57284
171023	0.572883
171024	0.573156
171025	0.572736
171026	0.57263
171027	0.572677
171028	0.573102
171029	0.572912
171030	0.572671
171031	0.572816
171032	0.57357
171033	0.573277
171034	0.572991
171035	0.572449
171036	0.572051
171037	0.572885
171038	0.5721
171039	0.572685
171040	0.573448
171041	0.573041
171042	0.572328
171043	0.572352
171044	0.572787
171045	0.572798
171046	0.572644
171047	0.571859
171048	0.572801
171049	0.573199
171050	0.573135
171051	0.573276
171052	0.573114
171053	0.572514
171054	0.573014
171055	0.572765
171056	0.572912
171057	0.572905
171058	0.572533
171059	0.573041
171060	0.573258
171061	0.5727
171062	0.572493
171063	0.57244
171064	0.572803
171065	0.572917
171066	0.573405
171067	0.573172
171068	0.573677
171069	0.574214
171070	0.573685
171071	0.573504
171072	0.574052
171073	0.57362
171074	0.573902
171075	0.573448
171076	0.573793
171077	0.57359
171078	0.573645
171079	0.572927
171080	0.573643
171081	0.5738
171082	0.573258
171083	0.573627
171084	0.573332
171085	0.573586
171086	0.573634
171087	0.573042
171088	0.573243
171089	0.57283
171090	0.573814
171091	0.573047
171092	0.573288
171093	0.573106
171094	0.573043
171095	0.573032
171096	0.573734
171097	0.574
171098	0.573302
171099	0.573744
171100	0.573552
171101	0.574037
171102	0.572879
171103	0.573422
171104	0.57311
171105	0.573244
171106	0.573381
171107	0.573343
171108	0.573951
171109	0.574268
171110	0.573623
171111	0.573738
171112	0.573545
171113	0.573427
171114	0.57251
171115	0.572896
171116	0.572386
171117	0.572681
171118	0.573011
171119	0.573109
171120	0.572947
171121	0.572865
171122	0.57268
171123	0.573228
171124	0.573065
171125	0.573051
171126	0.573029
171127	0.572665
171128	0.572719
171129	0.573058
171130	0.573059
171131	0.572651
171132	0.57317
171133	0.573028
171134	0.573071
171135	0.572593
171136	0.572449
171137	0.572418
171138	0.572345
171139	0.572683
171140	0.572726
171141	0.572625
171142	0.573114
171143	0.573442
171144	0.573417
171145	0.573592
171146	0.573576
171147	0.573885
171148	0.573075
171149	0.573267
171150	0.573146
171151	0.572902
171152	0.573879
171153	0.573658
171154	0.573504
171155	0.573256
171156	0.572904
171157	0.572932
171158	0.573093
171159	0.573337
171160	0.572655
171161	0.572736
171162	0.573131
171163	0.572603
171164	0.572967
171165	0.572786
171166	0.57317
171167	0.57339
171168	0.572479
171169	0.572952
171170	0.573457
171171	0.573791
171172	0.573484
171173	0.573588
171174	0.573786
171175	0.573705
171176	0.574044
171177	0.573679
171178	0.573421
171179	0.573814
171180	0.57363
171181	0.573077
171182	0.573991
171183	0.574261
171184	0.573841
171185	0.573536
171186	0.573879
171187	0.573757
171188	0.573895
171189	0.57371
171190	0.573938
171191	0.573968
171192	0.574042
171193	0.574102
171194	0.573508
171195	0.573948
171196	0.57393
171197	0.573962
171198	0.574183
171199	0.574216
171200	0.573525
171201	0.573616
171202	0.573531
171203	0.573885
171204	0.573672
171205	0.573727
171206	0.573149
171207	0.574032
171208	0.573195
171209	0.57337
171210	0.574117
171211	0.573727
171212	0.573213
171213	0.57386
171214	0.573873
171215	0.573712
171216	0.573664
171217	0.573626
171218	0.574028
171219	0.574228
171220	0.574691
171221	0.57459
171222	0.574172
171223	0.574259
171224	0.574266
171225	0.573183
171226	0.573892
171227	0.574213
171228	0.574308
171229	0.573838
171230	0.574336
171231	0.574793
171232	0.574919
171233	0.574568
171234	0.574409
171235	0.57431
171236	0.574314
171237	0.574574
171238	0.574581
171239	0.575672
171240	0.575012
171241	0.575346
171242	0.575358
171243	0.574944
171244	0.575309
171245	0.575513
171246	0.575295
171247	0.575474
171248	0.575616
171249	0.575041
171250	0.575031
171251	0.575667
171252	0.575557
171253	0.574981
171254	0.574366
171255	0.574639
171256	0.575562
171257	0.57517
171258	0.574758
171259	0.573984
171260	0.574572
171261	0.574483
171262	0.574508
171263	0.574345
171264	0.574635
171265	0.575014
171266	0.575144
171267	0.575193
171268	0.574716
171269	0.574975
171270	0.575044
171271	0.575079
171272	0.575985
171273	0.575101
171274	0.575262
171275	0.574712
171276	0.574759
171277	0.574634
171278	0.57463
171279	0.574436
171280	0.574729
171281	0.57467
171282	0.575198
171283	0.575076
171284	0.575004
171285	0.574908
171286	0.575409
171287	0.574808
171288	0.574475
171289	0.574915
171290	0.574982
171291	0.575282
171292	0.574958
171293	0.575519
171294	0.575828
171295	0.575826
171296	0.574796
171297	0.575147
171298	0.575233
171299	0.575742
171300	0.57519
171301	0.575337
171302	0.575345
171303	0.575069
171304	0.574988
171305	0.5752
171306	0.574494
171307	0.574359
171308	0.574684
171309	0.575013
171310	0.574234
171311	0.574922
171312	0.574424
171313	0.574172
171314	0.574877
171315	0.574989
171316	0.574668
171317	0.574647
171318	0.574579
171319	0.574108
171320	0.574254
171321	0.574654
171322	0.574238
171323	0.574345
171324	0.574108
171325	0.574457
171326	0.574051
171327	0.574293
171328	0.574509
171329	0.574634
171330	0.574475
171331	0.574993
171332	0.575018
171333	0.575243
171334	0.575344
171335	0.575609
171336	0.575759
171337	0.575179
171338	0.575404
171339	0.575208
171340	0.574403
171341	0.575059
171342	0.575329
171343	0.574588
171344	0.575082
171345	0.575583
171346	0.575619
171347	0.57557
171348	0.575049
171349	0.57481
171350	0.575263
171351	0.575459
171352	0.575619
171353	0.576018
171354	0.575749
171355	0.575259
171356	0.574951
171357	0.574675
171358	0.574723
171359	0.575733
171360	0.575956
171361	0.575197
171362	0.575412
171363	0.57508
171364	0.574806
171365	0.575381
171366	0.575417
171367	0.574459
171368	0.574754
171369	0.575305
171370	0.575485
171371	0.575217
171372	0.575097
171373	0.57488
171374	0.575066
171375	0.57519
171376	0.575695
171377	0.575756
171378	0.576177
171379	0.576016
171380	0.576611
171381	0.576173
171382	0.575504
171383	0.575586
171384	0.576254
171385	0.575459
171386	0.575055
171387	0.574966
171388	0.575126
171389	0.575619
171390	0.575153
171391	0.574829
171392	0.575403
171393	0.575166
171394	0.575372
171395	0.575305
171396	0.574882
171397	0.575206
171398	0.575176
171399	0.575558
171400	0.575066
171401	0.574453
171402	0.575027
171403	0.574853
171404	0.57511
171405	0.575005
171406	0.575119
171407	0.574925
171408	0.575532
171409	0.575212
171410	0.575279
171411	0.575814
171412	0.575556
171413	0.575028
171414	0.575414
171415	0.575348
171416	0.575692
171417	0.575736
171418	0.576003
171419	0.575731
171420	0.575706
171421	0.575065
171422	0.575087
171423	0.575754
171424	0.575435
171425	0.575353
171426	0.5753
171427	0.575292
171428	0.574739
171429	0.575457
171430	0.575397
171431	0.574954
171432	0.574616
171433	0.575256
171434	0.574794
171435	0.575
171436	0.57495
171437	0.575541
171438	0.575655
171439	0.576109
171440	0.575858
171441	0.575039
171442	0.575183
171443	0.575255
171444	0.574807
171445	0.574622
171446	0.575268
171447	0.575417
171448	0.576047
171449	0.57622
171450	0.57646
171451	0.576216
171452	0.576132
171453	0.576192
171454	0.576252
171455	0.576088
171456	0.576187
171457	0.576033
171458	0.576064
171459	0.575227
171460	0.575386
171461	0.575524
171462	0.575371
171463	0.575698
171464	0.575371
171465	0.575302
171466	0.575537
171467	0.575289
171468	0.575584
171469	0.575845
171470	0.575692
171471	0.575211
171472	0.574734
171473	0.575286
171474	0.574794
171475	0.574847
171476	0.574546
171477	0.574605
171478	0.574874
171479	0.574165
171480	0.574871
171481	0.57489
171482	0.575197
171483	0.575044
171484	0.575041
171485	0.574909
171486	0.574867
171487	0.574858
171488	0.575132
171489	0.575271
171490	0.575284
171491	0.574983
171492	0.57542
171493	0.576255
171494	0.575482
171495	0.575607
171496	0.57596
171497	0.575869
171498	0.575446
171499	0.575652
171500	0.574912
171501	0.575049
171502	0.575728
171503	0.575739
171504	0.575211
171505	0.575125
171506	0.575727
171507	0.575706
171508	0.576159
171509	0.576492
171510	0.576374
171511	0.576614
171512	0.575984
171513	0.576711
171514	0.576972
171515	0.576736
171516	0.576458
171517	0.576453
171518	0.576239
171519	0.575921
171520	0.576003
171521	0.576483
171522	0.575635
171523	0.57551
171524	0.575621
171525	0.575676
171526	0.576022
171527	0.575496
171528	0.575221
171529	0.575407
171530	0.575791
171531	0.575719
171532	0.575502
171533	0.575059
171534	0.575198
171535	0.574652
171536	0.575177
171537	0.574988
171538	0.576188
171539	0.576025
171540	0.575591
171541	0.576214
171542	0.57505
171543	0.5758
171544	0.575549
171545	0.575303
171546	0.576173
171547	0.576581
171548	0.575792
171549	0.575883
171550	0.576006
171551	0.574853
171552	0.575261
171553	0.575757
171554	0.575887
171555	0.575789
171556	0.575622
171557	0.57507
171558	0.575319
171559	0.57587
171560	0.575595
171561	0.575631
171562	0.575348
171563	0.575666
171564	0.575803
171565	0.575519
171566	0.575159
171567	0.57535
171568	0.57528
171569	0.574935
171570	0.57519
171571	0.575679
171572	0.576207
171573	0.57641
171574	0.576451
171575	0.575765
171576	0.575063
171577	0.575485
171578	0.575312
171579	0.575729
171580	0.575969
171581	0.575938
171582	0.576788
171583	0.576549
171584	0.576597
171585	0.576665
171586	0.576863
171587	0.576137
171588	0.576583
171589	0.57616
171590	0.576096
171591	0.576512
171592	0.576669
171593	0.576396
171594	0.577251
171595	0.57751
171596	0.577349
171597	0.577457
171598	0.576895
171599	0.576775
171600	0.57649
171601	0.576568
171602	0.576487
171603	0.576503
171604	0.575952
171605	0.576497
171606	0.576399
171607	0.57623
171608	0.575464
171609	0.576078
171610	0.576841
171611	0.576187
171612	0.576334
171613	0.57652
171614	0.576519
171615	0.576069
171616	0.576159
171617	0.575754
171618	0.575324
171619	0.576739
171620	0.576525
171621	0.576512
171622	0.577226
171623	0.577294
171624	0.577426
171625	0.577454
171626	0.576593
171627	0.576437
171628	0.576433
171629	0.576625
171630	0.57659
171631	0.576999
171632	0.576902
171633	0.576315
171634	0.576673
171635	0.577128
171636	0.576557
171637	0.57657
171638	0.57619
171639	0.576362
171640	0.576242
171641	0.57605
171642	0.576136
171643	0.57609
171644	0.576218
171645	0.576147
171646	0.576417
171647	0.57663
171648	0.576976
171649	0.575942
171650	0.576458
171651	0.576865
171652	0.576968
171653	0.577039
171654	0.576577
171655	0.577217
171656	0.577715
171657	0.578186
171658	0.577744
171659	0.577145
171660	0.576774
171661	0.577073
171662	0.576938
171663	0.57713
171664	0.577407
171665	0.577494
171666	0.57699
171667	0.577038
171668	0.577316
171669	0.576759
171670	0.57757
171671	0.577252
171672	0.577573
171673	0.576867
171674	0.576664
171675	0.57601
171676	0.57607
171677	0.576181
171678	0.576285
171679	0.577211
171680	0.577383
171681	0.577229
171682	0.577512
171683	0.577426
171684	0.576184
171685	0.577484
171686	0.577583
171687	0.577235
171688	0.577555
171689	0.57771
171690	0.577796
171691	0.5772
171692	0.577044
171693	0.577422
171694	0.577366
171695	0.577059
171696	0.576476
171697	0.576749
171698	0.576905
171699	0.576594
171700	0.577003
171701	0.577095
171702	0.577193
171703	0.576334
171704	0.577077
171705	0.577
171706	0.577357
171707	0.57723
171708	0.57783
171709	0.577572
171710	0.576895
171711	0.577597
171712	0.577399
171713	0.577209
171714	0.576914
171715	0.576706
171716	0.576527
171717	0.576938
171718	0.577089
171719	0.576957
171720	0.577229
171721	0.576456
171722	0.577035
171723	0.577113
171724	0.576812
171725	0.577358
171726	0.577656
171727	0.576894
171728	0.577696
171729	0.577903
171730	0.57782
171731	0.577925
171732	0.577392
171733	0.57696
171734	0.576589
171735	0.577004
171736	0.577516
171737	0.577294
171738	0.577389
171739	0.577893
171740	0.57703
171741	0.577073
171742	0.577435
171743	0.577416
171744	0.57735
171745	0.577203
171746	0.577306
171747	0.57796
171748	0.57778
171749	0.577279
171750	0.57718
171751	0.577696
171752	0.57721
171753	0.577877
171754	0.577315
171755	0.577271
171756	0.577486
171757	0.577395
171758	0.576681
171759	0.578143
171760	0.578807
171761	0.578643
171762	0.577865
171763	0.577169
171764	0.577001
171765	0.577373
171766	0.577094
171767	0.576835
171768	0.577211
171769	0.577338
171770	0.577109
171771	0.577868
171772	0.577386
171773	0.576978
171774	0.576644
171775	0.576937
171776	0.577213
171777	0.577165
171778	0.577719
171779	0.577539
171780	0.57702
171781	0.577541
171782	0.577563
171783	0.577395
171784	0.576772
171785	0.57682
171786	0.576969
171787	0.576579
171788	0.57746
171789	0.577635
171790	0.576614
171791	0.577156
171792	0.577597
171793	0.577564
171794	0.577788
171795	0.577557
171796	0.577615
171797	0.577092
171798	0.576685
171799	0.576816
171800	0.57708
171801	0.576659
171802	0.576837
171803	0.576823
171804	0.577054
171805	0.576843
171806	0.576954
171807	0.577531
171808	0.578101
171809	0.577966
171810	0.577258
171811	0.577159
171812	0.577618
171813	0.577625
171814	0.578419
171815	0.578344
171816	0.577963
171817	0.577585
171818	0.577882
171819	0.577552
171820	0.578032
171821	0.578223
171822	0.578233
171823	0.578103
171824	0.577685
171825	0.57725
171826	0.577585
171827	0.578144
171828	0.577791
171829	0.577869
171830	0.577725
171831	0.577823
171832	0.578279
171833	0.578584
171834	0.578578
171835	0.578869
171836	0.579102
171837	0.578982
171838	0.578354
171839	0.578607
171840	0.578535
171841	0.578695
171842	0.578038
171843	0.577627
171844	0.578316
171845	0.578702
171846	0.578239
171847	0.578302
171848	0.577894
171849	0.577668
171850	0.577523
171851	0.578128
171852	0.578104
171853	0.578289
171854	0.5784
171855	0.578009
171856	0.577912
171857	0.577495
171858	0.578
171859	0.578011
171860	0.578335
171861	0.578561
171862	0.578084
171863	0.577979
171864	0.57856
171865	0.578315
171866	0.578643
171867	0.579028
171868	0.578815
171869	0.579384
171870	0.57873
171871	0.579164
171872	0.579715
171873	0.579598
171874	0.57912
171875	0.579049
171876	0.579625
171877	0.579826
171878	0.579414
171879	0.579431
171880	0.578629
171881	0.578581
171882	0.578734
171883	0.579455
171884	0.579276
171885	0.579994
171886	0.579942
171887	0.579475
171888	0.57911
171889	0.579228
171890	0.579043
171891	0.578662
171892	0.579
171893	0.578886
171894	0.57922
171895	0.578944
171896	0.578892
171897	0.578443
171898	0.578674
171899	0.578647
171900	0.578193
171901	0.577973
171902	0.577914
171903	0.57841
171904	0.577845
171905	0.57923
171906	0.57889
171907	0.578292
171908	0.577903
171909	0.577932
171910	0.578229
171911	0.578802
171912	0.577948
171913	0.577788
171914	0.577577
171915	0.578171
171916	0.577799
171917	0.577925
171918	0.577847
171919	0.578005
171920	0.577586
171921	0.577623
171922	0.57788
171923	0.57804
171924	0.577505
171925	0.577803
171926	0.577797
171927	0.577187
171928	0.577096
171929	0.577616
171930	0.577712
171931	0.577611
171932	0.577632
171933	0.577861
171934	0.578102
171935	0.57702
171936	0.57717
171937	0.577858
171938	0.578054
171939	0.577807
171940	0.577656
171941	0.577261
171942	0.576751
171943	0.577283
171944	0.577824
171945	0.577544
171946	0.577418
171947	0.57756
171948	0.576848
171949	0.57748
171950	0.57741
171951	0.577815
171952	0.577502
171953	0.578011
171954	0.57759
171955	0.577482
171956	0.578003
171957	0.576722
171958	0.577144
171959	0.577683
171960	0.577586
171961	0.57796
171962	0.578479
171963	0.578473
171964	0.578367
171965	0.578105
171966	0.57844
171967	0.578328
171968	0.578575
171969	0.578432
171970	0.577753
171971	0.578708
171972	0.578459
171973	0.57843
171974	0.578389
171975	0.57865
171976	0.578203
171977	0.577913
171978	0.578459
171979	0.578199
171980	0.578818
171981	0.579354
171982	0.578606
171983	0.578448
171984	0.577868
171985	0.577871
171986	0.578169
171987	0.578256
171988	0.578541
171989	0.578375
171990	0.578813
171991	0.577984
171992	0.578211
171993	0.57837
171994	0.577951
171995	0.578248
171996	0.578334
171997	0.57863
171998	0.578696
171999	0.578797
172000	0.578531
172001	0.578242
172002	0.579003
172003	0.579401
172004	0.578847
172005	0.579038
172006	0.578765
172007	0.578442
172008	0.578242
172009	0.578814
172010	0.578867
172011	0.57922
172012	0.579264
172013	0.578967
172014	0.579281
172015	0.579615
172016	0.579622
172017	0.579017
172018	0.578913
172019	0.579065
172020	0.578922
172021	0.578955
172022	0.578735
172023	0.57817
172024	0.578223
172025	0.577875
172026	0.578826
172027	0.578944
172028	0.578908
172029	0.57956
172030	0.579955
172031	0.580387
172032	0.57941
172033	0.579207
172034	0.578708
172035	0.578923
172036	0.578849
172037	0.579218
172038	0.579336
172039	0.579337
172040	0.578947
172041	0.578809
172042	0.578977
172043	0.579454
172044	0.578678
172045	0.579402
172046	0.579249
172047	0.579245
172048	0.579434
172049	0.580046
172050	0.580225
172051	0.5799
172052	0.579507
172053	0.579779
172054	0.579313
172055	0.579441
172056	0.579758
172057	0.578465
172058	0.579227
172059	0.579739
172060	0.580012
172061	0.580058
172062	0.579994
172063	0.58005
172064	0.579507
172065	0.578942
172066	0.579703
172067	0.579775
172068	0.579653
172069	0.578895
172070	0.578949
172071	0.579209
172072	0.578766
172073	0.579033
172074	0.579218
172075	0.578804
172076	0.578384
172077	0.578161
172078	0.578447
172079	0.579054
172080	0.578383
172081	0.578927
172082	0.578821
172083	0.579607
172084	0.580218
172085	0.579582
172086	0.578881
172087	0.579382
172088	0.579425
172089	0.579444
172090	0.579082
172091	0.579246
172092	0.579137
172093	0.57913
172094	0.578741
172095	0.578864
172096	0.578581
172097	0.578971
172098	0.579498
172099	0.579424
172100	0.578839
172101	0.579031
172102	0.578981
172103	0.579948
172104	0.579968
172105	0.580181
172106	0.580104
172107	0.57887
172108	0.578986
172109	0.578916
172110	0.579543
172111	0.5797
172112	0.579921
172113	0.579692
172114	0.578882
172115	0.579868
172116	0.580576
172117	0.579422
172118	0.579843
172119	0.579238
172120	0.580096
172121	0.579571
172122	0.579642
172123	0.57988
172124	0.579767
172125	0.579367
172126	0.579347
172127	0.578965
172128	0.57904
172129	0.579273
172130	0.579723
172131	0.579943
172132	0.580107
172133	0.579557
172134	0.579946
172135	0.579417
172136	0.579849
172137	0.580063
172138	0.579909
172139	0.579551
172140	0.579219
172141	0.578807
172142	0.578806
172143	0.57957
172144	0.579366
172145	0.579671
172146	0.579414
172147	0.580094
172148	0.580134
172149	0.580407
172150	0.580331
172151	0.580196
172152	0.580232
172153	0.579942
172154	0.579891
172155	0.579693
172156	0.580143
172157	0.580068
172158	0.579765
172159	0.579602
172160	0.579765
172161	0.580287
172162	0.580025
172163	0.580257
172164	0.580211
172165	0.57994
172166	0.58044
172167	0.58076
172168	0.580826
172169	0.580718
172170	0.580346
172171	0.579575
172172	0.579985
172173	0.580896
172174	0.580028
172175	0.579955
172176	0.580629
172177	0.579905
172178	0.57978
172179	0.579746
172180	0.579434
172181	0.580163
172182	0.579999
172183	0.579489
172184	0.580104
172185	0.579571
172186	0.580131
172187	0.580122
172188	0.579491
172189	0.579791
172190	0.579894
172191	0.579956
172192	0.580184
172193	0.579472
172194	0.579862
172195	0.579965
172196	0.580748
172197	0.580492
172198	0.579841
172199	0.580083
172200	0.580219
172201	0.580222
172202	0.579837
172203	0.580036
172204	0.580691
172205	0.58065
172206	0.580821
172207	0.58016
172208	0.579675
172209	0.581275
172210	0.580919
172211	0.580581
172212	0.580403
172213	0.580867
172214	0.581057
172215	0.580379
172216	0.580086
172217	0.580675
172218	0.580756
172219	0.580039
172220	0.580739
172221	0.580711
172222	0.580554
172223	0.580438
172224	0.580544
172225	0.580778
172226	0.58063
172227	0.580753
172228	0.580886
172229	0.580831
172230	0.580592
172231	0.580297
172232	0.580265
172233	0.579966
172234	0.580318
172235	0.580795
172236	0.580553
172237	0.580742
172238	0.58087
172239	0.581031
172240	0.580905
172241	0.581079
172242	0.581214
172243	0.581024
172244	0.58062
172245	0.580496
172246	0.581011
172247	0.581143
172248	0.580742
172249	0.580584
172250	0.580626
172251	0.580186
172252	0.580487
172253	0.58116
172254	0.58084
172255	0.581176
172256	0.581239
172257	0.580894
172258	0.581378
172259	0.581338
172260	0.581538
172261	0.581207
172262	0.581154
172263	0.581596
172264	0.581997
172265	0.5814
172266	0.58113
172267	0.581151
172268	0.580671
172269	0.580431
172270	0.581241
172271	0.581668
172272	0.581735
172273	0.581366
172274	0.581519
172275	0.580633
172276	0.581311
172277	0.581255
172278	0.579968
172279	0.581243
172280	0.581492
172281	0.581326
172282	0.581239
172283	0.58123
172284	0.581424
172285	0.581359
172286	0.581015
172287	0.580941
172288	0.58128
172289	0.581561
172290	0.581734
172291	0.582084
172292	0.581652
172293	0.581734
172294	0.581493
172295	0.581446
172296	0.581457
172297	0.581547
172298	0.581335
172299	0.581828
172300	0.581469
172301	0.581858
172302	0.582094
172303	0.581741
172304	0.582252
172305	0.581562
172306	0.582113
172307	0.582002
172308	0.58201
172309	0.581901
172310	0.581525
172311	0.581896
172312	0.581488
172313	0.582344
172314	0.582811
172315	0.582316
172316	0.582089
172317	0.580962
172318	0.580978
172319	0.581591
172320	0.581126
172321	0.581429
172322	0.581361
172323	0.581217
172324	0.581811
172325	0.581706
172326	0.581548
172327	0.580804
172328	0.581133
172329	0.581434
172330	0.581283
172331	0.581347
172332	0.581554
172333	0.58176
172334	0.582174
172335	0.581868
172336	0.581625
172337	0.581199
172338	0.580804
172339	0.581122
172340	0.581799
172341	0.581871
172342	0.581462
172343	0.581645
172344	0.581884
172345	0.581713
172346	0.581902
172347	0.581933
172348	0.58205
172349	0.582656
172350	0.582518
172351	0.582755
172352	0.582188
172353	0.581996
172354	0.582484
172355	0.582731
172356	0.582434
172357	0.58199
172358	0.581892
172359	0.581391
172360	0.582003
172361	0.582068
172362	0.5823
172363	0.582207
172364	0.58216
172365	0.582273
172366	0.58209
172367	0.581905
172368	0.582102
172369	0.582363
172370	0.582459
172371	0.582027
172372	0.581809
172373	0.581756
172374	0.581914
172375	0.581567
172376	0.582216
172377	0.583072
172378	0.582776
172379	0.582353
172380	0.582947
172381	0.582997
172382	0.582839
172383	0.582582
172384	0.582499
172385	0.58237
172386	0.582696
172387	0.582464
172388	0.582497
172389	0.58267
172390	0.582618
172391	0.582871
172392	0.582452
172393	0.582014
172394	0.582569
172395	0.582418
172396	0.582442
172397	0.581757
172398	0.581485
172399	0.581889
172400	0.581854
172401	0.582117
172402	0.582657
172403	0.582563
172404	0.582558
172405	0.582194
172406	0.581914
172407	0.582448
172408	0.581873
172409	0.582198
172410	0.582116
172411	0.581881
172412	0.582379
172413	0.582785
172414	0.58261
172415	0.583046
172416	0.582906
172417	0.583024
172418	0.582999
172419	0.582966
172420	0.582758
172421	0.582997
172422	0.582909
172423	0.582574
172424	0.582841
172425	0.583118
172426	0.583405
172427	0.583124
172428	0.582909
172429	0.582752
172430	0.583049
172431	0.582722
172432	0.582339
172433	0.582243
172434	0.582107
172435	0.583122
172436	0.58287
172437	0.583111
172438	0.583054
172439	0.582666
172440	0.582262
172441	0.582571
172442	0.58237
172443	0.582889
172444	0.582262
172445	0.582872
172446	0.583087
172447	0.583128
172448	0.582571
172449	0.58231
172450	0.582417
172451	0.582517
172452	0.582257
172453	0.582575
172454	0.582611
172455	0.582262
172456	0.582345
172457	0.582397
172458	0.582526
172459	0.583048
172460	0.582674
172461	0.582841
172462	0.583216
172463	0.58325
172464	0.58296
172465	0.58261
172466	0.582184
172467	0.582584
172468	0.583117
172469	0.583514
172470	0.583717
172471	0.582932
172472	0.58288
172473	0.583207
172474	0.583565
172475	0.583134
172476	0.582313
172477	0.582838
172478	0.582748
172479	0.582708
172480	0.583093
172481	0.582545
172482	0.582808
172483	0.583071
172484	0.583287
172485	0.582852
172486	0.583309
172487	0.584147
172488	0.583792
172489	0.582566
172490	0.583306
172491	0.583088
172492	0.582659
172493	0.582674
172494	0.582896
172495	0.583062
172496	0.583114
172497	0.582588
172498	0.582937
172499	0.583106
172500	0.582125
172501	0.582484
172502	0.582436
172503	0.582461
172504	0.583121
172505	0.583146
172506	0.582559
172507	0.582936
172508	0.582909
172509	0.582864
172510	0.583049
172511	0.582755
172512	0.582937
172513	0.58373
172514	0.583635
172515	0.582703
172516	0.582919
172517	0.582818
172518	0.582859
172519	0.582973
172520	0.582917
172521	0.583122
172522	0.583284
172523	0.582457
172524	0.582316
172525	0.582382
172526	0.582694
172527	0.582689
172528	0.583047
172529	0.583345
172530	0.583611
172531	0.582869
172532	0.581839
172533	0.582214
172534	0.582758
172535	0.582959
172536	0.583165
172537	0.583469
172538	0.583805
172539	0.583348
172540	0.582743
172541	0.582506
172542	0.58345
172543	0.58296
172544	0.582861
172545	0.583023
172546	0.582757
172547	0.582979
172548	0.582812
172549	0.583311
172550	0.582979
172551	0.582577
172552	0.582099
172553	0.582696
172554	0.582617
172555	0.583208
172556	0.58304
172557	0.582898
172558	0.583077
172559	0.582198
172560	0.582579
172561	0.582683
172562	0.583009
172563	0.583203
172564	0.583341
172565	0.583458
172566	0.583499
172567	0.583184
172568	0.583743
172569	0.583664
172570	0.5829
172571	0.582982
172572	0.583114
172573	0.583335
172574	0.583112
172575	0.583112
172576	0.582949
172577	0.582694
172578	0.583054
172579	0.583348
172580	0.583365
172581	0.583005
172582	0.583305
172583	0.582888
172584	0.582846
172585	0.583021
172586	0.583008
172587	0.582663
172588	0.583048
172589	0.582526
172590	0.583276
172591	0.583187
172592	0.582838
172593	0.582945
172594	0.582633
172595	0.582267
172596	0.582325
172597	0.582665
172598	0.582404
172599	0.582506
172600	0.583375
172601	0.58377
172602	0.583538
172603	0.58379
172604	0.583593
172605	0.583946
172606	0.583907
172607	0.583611
172608	0.583276
172609	0.583191
172610	0.583743
172611	0.583382
172612	0.583266
172613	0.583651
172614	0.583588
172615	0.583783
172616	0.584022
172617	0.584026
172618	0.58356
172619	0.583453
172620	0.583638
172621	0.583358
172622	0.582955
172623	0.583694
172624	0.58483
172625	0.584282
172626	0.584354
172627	0.584119
172628	0.583145
172629	0.582595
172630	0.583505
172631	0.583233
172632	0.583602
172633	0.582817
172634	0.582882
172635	0.583391
172636	0.583185
172637	0.583512
172638	0.58348
172639	0.583007
172640	0.583234
172641	0.583102
172642	0.583199
172643	0.582764
172644	0.583443
172645	0.583445
172646	0.583615
172647	0.58366
172648	0.583153
172649	0.582731
172650	0.583668
172651	0.583359
172652	0.583272
172653	0.584238
172654	0.584228
172655	0.583858
172656	0.584289
172657	0.584561
172658	0.583884
172659	0.58408
172660	0.583488
172661	0.584386
172662	0.584423
172663	0.583879
172664	0.58383
172665	0.583871
172666	0.583822
172667	0.584613
172668	0.584457
172669	0.58428
172670	0.584594
172671	0.584217
172672	0.584406
172673	0.584284
172674	0.58391
172675	0.584339
172676	0.584576
172677	0.585234
172678	0.585135
172679	0.58418
172680	0.584663
172681	0.585152
172682	0.584303
172683	0.584227
172684	0.584359
172685	0.584155
172686	0.583851
172687	0.584054
172688	0.584457
172689	0.584186
172690	0.584058
172691	0.584048
172692	0.58407
172693	0.584086
172694	0.584641
172695	0.584218
172696	0.584028
172697	0.584265
172698	0.583593
172699	0.584109
172700	0.584879
172701	0.584507
172702	0.584653
172703	0.584716
172704	0.584567
172705	0.584821
172706	0.584359
172707	0.584645
172708	0.584935
172709	0.584392
172710	0.584557
172711	0.584525
172712	0.584468
172713	0.583827
172714	0.584212
172715	0.584697
172716	0.584251
172717	0.584063
172718	0.584313
172719	0.584378
172720	0.583618
172721	0.584406
172722	0.584739
172723	0.584159
172724	0.584828
172725	0.584399
172726	0.584132
172727	0.584042
172728	0.584431
172729	0.584115
172730	0.58433
172731	0.584788
172732	0.585139
172733	0.584713
172734	0.584592
172735	0.584689
172736	0.584908
172737	0.584831
172738	0.584225
172739	0.584968
172740	0.58564
172741	0.585407
172742	0.58511
172743	0.584839
172744	0.585452
172745	0.585492
172746	0.585355
172747	0.58561
172748	0.584937
172749	0.585019
172750	0.584411
172751	0.585491
172752	0.584923
172753	0.58469
172754	0.584635
172755	0.584119
172756	0.584313
172757	0.584488
172758	0.585184
172759	0.584695
172760	0.585325
172761	0.585133
172762	0.585199
172763	0.585217
172764	0.585524
172765	0.584967
172766	0.5849
172767	0.584635
172768	0.585421
172769	0.585096
172770	0.585061
172771	0.584902
172772	0.58541
172773	0.585212
172774	0.58461
172775	0.584413
172776	0.584664
172777	0.584969
172778	0.584699
172779	0.58411
172780	0.583971
172781	0.584294
172782	0.584502
172783	0.584356
172784	0.584689
172785	0.584598
172786	0.584755
172787	0.585517
172788	0.585429
172789	0.585297
172790	0.584652
172791	0.585133
172792	0.585386
172793	0.5855
172794	0.585884
172795	0.585635
172796	0.584956
172797	0.585294
172798	0.585382
172799	0.585155
172800	0.584855
172801	0.585459
172802	0.584577
172803	0.585101
172804	0.584693
172805	0.584852
172806	0.584739
172807	0.584443
172808	0.585173
172809	0.585591
172810	0.58583
172811	0.585922
172812	0.585308
172813	0.585818
172814	0.585579
172815	0.585045
172816	0.584331
172817	0.584848
172818	0.585251
172819	0.585011
172820	0.585942
172821	0.585756
172822	0.585538
172823	0.585369
172824	0.585731
172825	0.585598
172826	0.58587
172827	0.585569
172828	0.585544
172829	0.585098
172830	0.584931
172831	0.586048
172832	0.586148
172833	0.585357
172834	0.586019
172835	0.585817
172836	0.585484
172837	0.585704
172838	0.585797
172839	0.585846
172840	0.585606
172841	0.585602
172842	0.585192
172843	0.585629
172844	0.584975
172845	0.584966
172846	0.584906
172847	0.58512
172848	0.585165
172849	0.585713
172850	0.58592
172851	0.58584
172852	0.585748
172853	0.585858
172854	0.585938
172855	0.586246
172856	0.586552
172857	0.586635
172858	0.585678
172859	0.586389
172860	0.586614
172861	0.586045
172862	0.585696
172863	0.585475
172864	0.58554
172865	0.585247
172866	0.584839
172867	0.585031
172868	0.584959
172869	0.585149
172870	0.58545
172871	0.585858
172872	0.585724
172873	0.585806
172874	0.585522
172875	0.585954
172876	0.585838
172877	0.585257
172878	0.585761
172879	0.585457
172880	0.585918
172881	0.585786
172882	0.585815
172883	0.585895
172884	0.585266
172885	0.585823
172886	0.585355
172887	0.585683
172888	0.585962
172889	0.585829
172890	0.58606
172891	0.585722
172892	0.584906
172893	0.585295
172894	0.585637
172895	0.585478
172896	0.585492
172897	0.585547
172898	0.585548
172899	0.586005
172900	0.586201
172901	0.585942
172902	0.586156
172903	0.586289
172904	0.586405
172905	0.586573
172906	0.586217
172907	0.586793
172908	0.586481
172909	0.586981
172910	0.586968
172911	0.587038
172912	0.587849
172913	0.587453
172914	0.586627
172915	0.58719
172916	0.586983
172917	0.587117
172918	0.586647
172919	0.586553
172920	0.585988
172921	0.585804
172922	0.586103
172923	0.586332
172924	0.586423
172925	0.58593
172926	0.586532
172927	0.585765
172928	0.585992
172929	0.586183
172930	0.586492
172931	0.586304
172932	0.586589
172933	0.586394
172934	0.586139
172935	0.586277
172936	0.586439
172937	0.586745
172938	0.586437
172939	0.585841
172940	0.585654
172941	0.586417
172942	0.586794
172943	0.586921
172944	0.586949
172945	0.586779
172946	0.586399
172947	0.586349
172948	0.586585
172949	0.586077
172950	0.586719
172951	0.586587
172952	0.586347
172953	0.586582
172954	0.587368
172955	0.587175
172956	0.586753
172957	0.587034
172958	0.586817
172959	0.587129
172960	0.586957
172961	0.587044
172962	0.587139
172963	0.587111
172964	0.587718
172965	0.587565
172966	0.587048
172967	0.586993
172968	0.58769
172969	0.587724
172970	0.587431
172971	0.587497
172972	0.587535
172973	0.587902
172974	0.587204
172975	0.587187
172976	0.587472
172977	0.587206
172978	0.587782
172979	0.587295
172980	0.587268
172981	0.587367
172982	0.587539
172983	0.586309
172984	0.587084
172985	0.587335
172986	0.586901
172987	0.587111
172988	0.587031
172989	0.587049
172990	0.586913
172991	0.587188
172992	0.587241
172993	0.586967
172994	0.587225
172995	0.587231
172996	0.587267
172997	0.58722
172998	0.587248
172999	0.587133
173000	0.587589
173001	0.587162
173002	0.586873
173003	0.588064
173004	0.587958
173005	0.587683
173006	0.587193
173007	0.587206
173008	0.586849
173009	0.586602
173010	0.587164
173011	0.588022
173012	0.587968
173013	0.588195
173014	0.587798
173015	0.588176
173016	0.587918
173017	0.587702
173018	0.588315
173019	0.587704
173020	0.588379
173021	0.587368
173022	0.588257
173023	0.58822
173024	0.587162
173025	0.587513
173026	0.587432
173027	0.587076
173028	0.58681
173029	0.586932
173030	0.586813
173031	0.586763
173032	0.586553
173033	0.586848
173034	0.586225
173035	0.586707
173036	0.587258
173037	0.586742
173038	0.587088
173039	0.5871
173040	0.586967
173041	0.587373
173042	0.587215
173043	0.586226
173044	0.587524
173045	0.587725
173046	0.587348
173047	0.587431
173048	0.58735
173049	0.587392
173050	0.588085
173051	0.588145
173052	0.588397
173053	0.588056
173054	0.587758
173055	0.58774
173056	0.587093
173057	0.587638
173058	0.587224
173059	0.587452
173060	0.58711
173061	0.587389
173062	0.587163
173063	0.587507
173064	0.588108
173065	0.588188
173066	0.58838
173067	0.587298
173068	0.587725
173069	0.587124
173070	0.587037
173071	0.587542
173072	0.587402
173073	0.587189
173074	0.586876
173075	0.586584
173076	0.586648
173077	0.586738
173078	0.587361
173079	0.58754
173080	0.587653
173081	0.58784
173082	0.588048
173083	0.588068
173084	0.588693
173085	0.587685
173086	0.588215
173087	0.587735
173088	0.587722
173089	0.587428
173090	0.587961
173091	0.588127
173092	0.587914
173093	0.58744
173094	0.587503
173095	0.587341
173096	0.587499
173097	0.587347
173098	0.587611
173099	0.587914
173100	0.586881
173101	0.58785
173102	0.587873
173103	0.587812
173104	0.587549
173105	0.587125
173106	0.586942
173107	0.587381
173108	0.587137
173109	0.586718
173110	0.586705
173111	0.587201
173112	0.58693
173113	0.587266
173114	0.587111
173115	0.586587
173116	0.586884
173117	0.5875
173118	0.587467
173119	0.5869
173120	0.587124
173121	0.587398
173122	0.58821
173123	0.587959
173124	0.587925
173125	0.587542
173126	0.587741
173127	0.586932
173128	0.5873
173129	0.587804
173130	0.587362
173131	0.587383
173132	0.587145
173133	0.587285
173134	0.587287
173135	0.587007
173136	0.586965
173137	0.586931
173138	0.587354
173139	0.587003
173140	0.587212
173141	0.587183
173142	0.586722
173143	0.587159
173144	0.587653
173145	0.587691
173146	0.587575
173147	0.587763
173148	0.587499
173149	0.587249
173150	0.58671
173151	0.586894
173152	0.587024
173153	0.587168
173154	0.586696
173155	0.586937
173156	0.58666
173157	0.586125
173158	0.586833
173159	0.586495
173160	0.586823
173161	0.586982
173162	0.586892
173163	0.586622
173164	0.587082
173165	0.586603
173166	0.587094
173167	0.587305
173168	0.587571
173169	0.587734
173170	0.587767
173171	0.587105
173172	0.586621
173173	0.58735
173174	0.58797
173175	0.587146
173176	0.587498
173177	0.586967
173178	0.587862
173179	0.587735
173180	0.588376
173181	0.588335
173182	0.588318
173183	0.588436
173184	0.587109
173185	0.587903
173186	0.587753
173187	0.588255
173188	0.587912
173189	0.587136
173190	0.586544
173191	0.586984
173192	0.586803
173193	0.5866
173194	0.587251
173195	0.587395
173196	0.58742
173197	0.587402
173198	0.587515
173199	0.587728
173200	0.58791
173201	0.587342
173202	0.587662
173203	0.587005
173204	0.58738
173205	0.58737
173206	0.587829
173207	0.587821
173208	0.587703
173209	0.58788
173210	0.5877
173211	0.587821
173212	0.587917
173213	0.58746
173214	0.587822
173215	0.587413
173216	0.587458
173217	0.587259
173218	0.587476
173219	0.587306
173220	0.587733
173221	0.58833
173222	0.588508
173223	0.588489
173224	0.588161
173225	0.588054
173226	0.58789
173227	0.58813
173228	0.587706
173229	0.588267
173230	0.588212
173231	0.588706
173232	0.587953
173233	0.588017
173234	0.588122
173235	0.588179
173236	0.588534
173237	0.588385
173238	0.58831
173239	0.589322
173240	0.589383
173241	0.58869
173242	0.588603
173243	0.587959
173244	0.588052
173245	0.587951
173246	0.58898
173247	0.58926
173248	0.588274
173249	0.588202
173250	0.58841
173251	0.588785
173252	0.588371
173253	0.588687
173254	0.588801
173255	0.588589
173256	0.588389
173257	0.587992
173258	0.587693
173259	0.58776
173260	0.587539
173261	0.587353
173262	0.588344
173263	0.588103
173264	0.5879
173265	0.587978
173266	0.587273
173267	0.588264
173268	0.588524
173269	0.588735
173270	0.588685
173271	0.589219
173272	0.588905
173273	0.588776
173274	0.587632
173275	0.587854
173276	0.587888
173277	0.587972
173278	0.588258
173279	0.588046
173280	0.588849
173281	0.588154
173282	0.589131
173283	0.588259
173284	0.588058
173285	0.587994
173286	0.588215
173287	0.588494
173288	0.588377
173289	0.5877
173290	0.587161
173291	0.588251
173292	0.587858
173293	0.587258
173294	0.587256
173295	0.58709
173296	0.586835
173297	0.586992
173298	0.587197
173299	0.586527
173300	0.587232
173301	0.587664
173302	0.588035
173303	0.58748
173304	0.586518
173305	0.587385
173306	0.587999
173307	0.587908
173308	0.587744
173309	0.587253
173310	0.587343
173311	0.587978
173312	0.587826
173313	0.587861
173314	0.587951
173315	0.588514
173316	0.588033
173317	0.588001
173318	0.588382
173319	0.588371
173320	0.588333
173321	0.588306
173322	0.587424
173323	0.587638
173324	0.588256
173325	0.588475
173326	0.58882
173327	0.58785
173328	0.588221
173329	0.588459
173330	0.588001
173331	0.587149
173332	0.587793
173333	0.587687
173334	0.587856
173335	0.588085
173336	0.587945
173337	0.587615
173338	0.588438
173339	0.587254
173340	0.586972
173341	0.587105
173342	0.587047
173343	0.587389
173344	0.587487
173345	0.587629
173346	0.586929
173347	0.587642
173348	0.588335
173349	0.588098
173350	0.58804
173351	0.587852
173352	0.58751
173353	0.587312
173354	0.587461
173355	0.587972
173356	0.588068
173357	0.587955
173358	0.588339
173359	0.587688
173360	0.588114
173361	0.588024
173362	0.587412
173363	0.587092
173364	0.58762
173365	0.588174
173366	0.58819
173367	0.587572
173368	0.587563
173369	0.587714
173370	0.587702
173371	0.587767
173372	0.587715
173373	0.586924
173374	0.587298
173375	0.587589
173376	0.588029
173377	0.587896
173378	0.588404
173379	0.58793
173380	0.587575
173381	0.588405
173382	0.588179
173383	0.588036
173384	0.588378
173385	0.588051
173386	0.588577
173387	0.58855
173388	0.58898
173389	0.589274
173390	0.587977
173391	0.588181
173392	0.588067
173393	0.58905
173394	0.588762
173395	0.588995
173396	0.588858
173397	0.58918
173398	0.588996
173399	0.588714
173400	0.588636
173401	0.588751
173402	0.588642
173403	0.589159
173404	0.589605
173405	0.5895
173406	0.588797
173407	0.588632
173408	0.588466
173409	0.588199
173410	0.588862
173411	0.589451
173412	0.589592
173413	0.589109
173414	0.588907
173415	0.589142
173416	0.58919
173417	0.588616
173418	0.588494
173419	0.588201
173420	0.589616
173421	0.589388
173422	0.589383
173423	0.588945
173424	0.589245
173425	0.589246
173426	0.588864
173427	0.589071
173428	0.589264
173429	0.58841
173430	0.588243
173431	0.58827
173432	0.588777
173433	0.589467
173434	0.589599
173435	0.588682
173436	0.588939
173437	0.589332
173438	0.589149
173439	0.588743
173440	0.5886
173441	0.588898
173442	0.589025
173443	0.588764
173444	0.589297
173445	0.589394
173446	0.588902
173447	0.588847
173448	0.589004
173449	0.588884
173450	0.588774
173451	0.589336
173452	0.589537
173453	0.589219
173454	0.589151
173455	0.589044
173456	0.589229
173457	0.58904
173458	0.589264
173459	0.589939
173460	0.58977
173461	0.589519
173462	0.59008
173463	0.590006
173464	0.589512
173465	0.58968
173466	0.589301
173467	0.589835
173468	0.590379
173469	0.589639
173470	0.589852
173471	0.589931
173472	0.590124
173473	0.590549
173474	0.589949
173475	0.589956
173476	0.590544
173477	0.590534
173478	0.58976
173479	0.589951
173480	0.590535
173481	0.590227
173482	0.589855
173483	0.589619
173484	0.590189
173485	0.589698
173486	0.58951
173487	0.589466
173488	0.589686
173489	0.589641
173490	0.589706
173491	0.589958
173492	0.589826
173493	0.589834
173494	0.589689
173495	0.589678
173496	0.589853
173497	0.589358
173498	0.590041
173499	0.590156
173500	0.589256
173501	0.590071
173502	0.590842
173503	0.590164
173504	0.59033
173505	0.590527
173506	0.590373
173507	0.590392
173508	0.591139
173509	0.590433
173510	0.589983
173511	0.589252
173512	0.589791
173513	0.590078
173514	0.590279
173515	0.589955
173516	0.590196
173517	0.589595
173518	0.589928
173519	0.590441
173520	0.589868
173521	0.589977
173522	0.589682
173523	0.589376
173524	0.58895
173525	0.589651
173526	0.590008
173527	0.589905
173528	0.589903
173529	0.588807
173530	0.589178
173531	0.589382
173532	0.589246
173533	0.589331
173534	0.589586
173535	0.589521
173536	0.588737
173537	0.588775
173538	0.589651
173539	0.589484
173540	0.589729
173541	0.589901
173542	0.589653
173543	0.589865
173544	0.589013
173545	0.589157
173546	0.589519
173547	0.58942
173548	0.589821
173549	0.5902
173550	0.590546
173551	0.589637
173552	0.589431
173553	0.58964
173554	0.589362
173555	0.590205
173556	0.590352
173557	0.590344
173558	0.590076
173559	0.590564
173560	0.590067
173561	0.589772
173562	0.589699
173563	0.590385
173564	0.590749
173565	0.590988
173566	0.591338
173567	0.591261
173568	0.590872
173569	0.590303
173570	0.590177
173571	0.589954
173572	0.589825
173573	0.590691
173574	0.590515
173575	0.590632
173576	0.590636
173577	0.590154
173578	0.589799
173579	0.590505
173580	0.590726
173581	0.590227
173582	0.589981
173583	0.590016
173584	0.590285
173585	0.589765
173586	0.590132
173587	0.59056
173588	0.589694
173589	0.589953
173590	0.589912
173591	0.589053
173592	0.590075
173593	0.590076
173594	0.590049
173595	0.589978
173596	0.589973
173597	0.589829
173598	0.590296
173599	0.590366
173600	0.5901
173601	0.590146
173602	0.590795
173603	0.590982
173604	0.590222
173605	0.589475
173606	0.589776
173607	0.5903
173608	0.590612
173609	0.591038
173610	0.591266
173611	0.591183
173612	0.590096
173613	0.590855
173614	0.591282
173615	0.591095
173616	0.591437
173617	0.591186
173618	0.590564
173619	0.59047
173620	0.590627
173621	0.590635
173622	0.591314
173623	0.591118
173624	0.591383
173625	0.591507
173626	0.590838
173627	0.590843
173628	0.591287
173629	0.59142
173630	0.591107
173631	0.591165
173632	0.590969
173633	0.591248
173634	0.591194
173635	0.591442
173636	0.591495
173637	0.591494
173638	0.590709
173639	0.591312
173640	0.590944
173641	0.590867
173642	0.591321
173643	0.591524
173644	0.591222
173645	0.592031
173646	0.592294
173647	0.591994
173648	0.5923
173649	0.591867
173650	0.592191
173651	0.592257
173652	0.591856
173653	0.592532
173654	0.592246
173655	0.592601
173656	0.59229
173657	0.59293
173658	0.592719
173659	0.592588
173660	0.592008
173661	0.59222
173662	0.592217
173663	0.592186
173664	0.592697
173665	0.592745
173666	0.592134
173667	0.592787
173668	0.592357
173669	0.59194
173670	0.592758
173671	0.593193
173672	0.592395
173673	0.592002
173674	0.592317
173675	0.591922
173676	0.59129
173677	0.591445
173678	0.591612
173679	0.592162
173680	0.591525
173681	0.591434
173682	0.592555
173683	0.592487
173684	0.592286
173685	0.592421
173686	0.592468
173687	0.592256
173688	0.591489
173689	0.59156
173690	0.591823
173691	0.591429
173692	0.591643
173693	0.592027
173694	0.592018
173695	0.592506
173696	0.591727
173697	0.591569
173698	0.591135
173699	0.591497
173700	0.591845
173701	0.592561
173702	0.59238
173703	0.591724
173704	0.591728
173705	0.591805
173706	0.592169
173707	0.591812
173708	0.591584
173709	0.591735
173710	0.592124
173711	0.592218
173712	0.59205
173713	0.592312
173714	0.592042
173715	0.591859
173716	0.592204
173717	0.592242
173718	0.592534
173719	0.591855
173720	0.591522
173721	0.591678
173722	0.59169
173723	0.591601
173724	0.591323
173725	0.591792
173726	0.5914
173727	0.591171
173728	0.590952
173729	0.591421
173730	0.591403
173731	0.59113
173732	0.591219
173733	0.591831
173734	0.591792
173735	0.592078
173736	0.591944
173737	0.592296
173738	0.59279
173739	0.592553
173740	0.592017
173741	0.592315
173742	0.592244
173743	0.593057
173744	0.592114
173745	0.59174
173746	0.592043
173747	0.591927
173748	0.592235
173749	0.592438
173750	0.592473
173751	0.59258
173752	0.591466
173753	0.592399
173754	0.592568
173755	0.59253
173756	0.592057
173757	0.592226
173758	0.592168
173759	0.591494
173760	0.591881
173761	0.591951
173762	0.592586
173763	0.592683
173764	0.591792
173765	0.592133
173766	0.592171
173767	0.591749
173768	0.591618
173769	0.591633
173770	0.591771
173771	0.59156
173772	0.591866
173773	0.592045
173774	0.592339
173775	0.592231
173776	0.591369
173777	0.591955
173778	0.592022
173779	0.592988
173780	0.592365
173781	0.592561
173782	0.592372
173783	0.59262
173784	0.593034
173785	0.592707
173786	0.592095
173787	0.592263
173788	0.592914
173789	0.592929
173790	0.593496
173791	0.593185
173792	0.592807
173793	0.593276
173794	0.593077
173795	0.593098
173796	0.593143
173797	0.592945
173798	0.592606
173799	0.592851
173800	0.593249
173801	0.593444
173802	0.593292
173803	0.593012
173804	0.592076
173805	0.592414
173806	0.592709
173807	0.592447
173808	0.59263
173809	0.59275
173810	0.593769
173811	0.593152
173812	0.593003
173813	0.593317
173814	0.593105
173815	0.5926
173816	0.592984
173817	0.592832
173818	0.592962
173819	0.593399
173820	0.592866
173821	0.593855
173822	0.593624
173823	0.593392
173824	0.592959
173825	0.593503
173826	0.59388
173827	0.593239
173828	0.593125
173829	0.593771
173830	0.593668
173831	0.593788
173832	0.592946
173833	0.592689
173834	0.592905
173835	0.593325
173836	0.593808
173837	0.59428
173838	0.594034
173839	0.593683
173840	0.593788
173841	0.59333
173842	0.593092
173843	0.592956
173844	0.592985
173845	0.592948
173846	0.592732
173847	0.593396
173848	0.593563
173849	0.593589
173850	0.59313
173851	0.593875
173852	0.5937
173853	0.593639
173854	0.593902
173855	0.593924
173856	0.593763
173857	0.59402
173858	0.593742
173859	0.59362
173860	0.593285
173861	0.593162
173862	0.59365
173863	0.593966
173864	0.593766
173865	0.593227
173866	0.593813
173867	0.59353
173868	0.593582
173869	0.594086
173870	0.593724
173871	0.593919
173872	0.593641
173873	0.593532
173874	0.593471
173875	0.593256
173876	0.593276
173877	0.593793
173878	0.593899
173879	0.59389
173880	0.592763
173881	0.593656
173882	0.593528
173883	0.593324
173884	0.594067
173885	0.593988
173886	0.593873
173887	0.593996
173888	0.593673
173889	0.593531
173890	0.593307
173891	0.593863
173892	0.593465
173893	0.593367
173894	0.593237
173895	0.593745
173896	0.594476
173897	0.59317
173898	0.593361
173899	0.593736
173900	0.593731
173901	0.59357
173902	0.593214
173903	0.593097
173904	0.594111
173905	0.594123
173906	0.593225
173907	0.593712
173908	0.593448
173909	0.594092
173910	0.593498
173911	0.594064
173912	0.593967
173913	0.594397
173914	0.593414
173915	0.593896
173916	0.594198
173917	0.594186
173918	0.593674
173919	0.594622
173920	0.594648
173921	0.594477
173922	0.594156
173923	0.593959
173924	0.593934
173925	0.593778
173926	0.5936
173927	0.593811
173928	0.593608
173929	0.594306
173930	0.594316
173931	0.594571
173932	0.594266
173933	0.593979
173934	0.594451
173935	0.5946
173936	0.593576
173937	0.594221
173938	0.594559
173939	0.593922
173940	0.593817
173941	0.593708
173942	0.593353
173943	0.593415
173944	0.593187
173945	0.593192
173946	0.593205
173947	0.593364
173948	0.593364
173949	0.593183
173950	0.592773
173951	0.592704
173952	0.593157
173953	0.593323
173954	0.593303
173955	0.593555
173956	0.593891
173957	0.593384
173958	0.593138
173959	0.593378
173960	0.593
173961	0.593062
173962	0.59275
173963	0.593222
173964	0.593369
173965	0.593202
173966	0.593354
173967	0.592497
173968	0.592639
173969	0.592873
173970	0.593575
173971	0.593273
173972	0.592644
173973	0.592419
173974	0.59298
173975	0.593123
173976	0.59332
173977	0.59329
173978	0.593584
173979	0.593424
173980	0.592477
173981	0.593309
173982	0.592818
173983	0.593002
173984	0.59345
173985	0.593641
173986	0.593441
173987	0.592399
173988	0.593165
173989	0.593948
173990	0.593001
173991	0.593438
173992	0.593675
173993	0.594073
173994	0.593507
173995	0.593498
173996	0.593892
173997	0.593599
173998	0.593986
173999	0.593541
174000	0.593584
174001	0.593439
174002	0.593785
174003	0.593508
174004	0.593661
174005	0.593577
174006	0.593334
174007	0.593253
174008	0.593995
174009	0.593281
174010	0.593878
174011	0.59414
174012	0.594185
174013	0.594341
174014	0.594629
174015	0.594691
174016	0.59465
174017	0.594131
174018	0.594216
174019	0.593788
174020	0.593809
174021	0.594269
174022	0.594466
174023	0.593736
174024	0.594192
174025	0.593477
174026	0.593752
174027	0.593992
174028	0.594536
174029	0.594292
174030	0.59415
174031	0.593802
174032	0.594032
174033	0.593611
174034	0.594272
174035	0.59473
174036	0.594941
174037	0.5942
174038	0.59416
174039	0.593717
174040	0.594025
174041	0.594428
174042	0.593428
174043	0.593969
174044	0.594658
174045	0.594015
174046	0.594147
174047	0.59397
174048	0.593727
174049	0.593385
174050	0.594059
174051	0.593464
174052	0.594183
174053	0.594407
174054	0.593956
174055	0.593619
174056	0.594131
174057	0.59467
174058	0.594508
174059	0.595165
174060	0.594487
174061	0.593844
174062	0.594371
174063	0.594833
174064	0.594796
174065	0.594837
174066	0.595018
174067	0.595032
174068	0.594968
174069	0.594073
174070	0.594397
174071	0.594152
174072	0.593959
174073	0.59446
174074	0.593995
174075	0.59371
174076	0.593721
174077	0.593911
174078	0.593864
174079	0.593875
174080	0.594308
174081	0.594552
174082	0.593936
174083	0.594136
174084	0.594426
174085	0.594309
174086	0.594865
174087	0.594877
174088	0.594821
174089	0.594756
174090	0.594634
174091	0.594787
174092	0.595109
174093	0.594283
174094	0.594582
174095	0.594855
174096	0.594447
174097	0.594674
174098	0.594543
174099	0.594786
174100	0.594091
174101	0.594152
174102	0.5945
174103	0.594325
174104	0.59405
174105	0.593603
174106	0.59393
174107	0.594649
174108	0.594266
174109	0.593985
174110	0.594461
174111	0.594352
174112	0.594231
174113	0.593804
174114	0.593744
174115	0.594409
174116	0.59415
174117	0.594038
174118	0.593746
174119	0.593866
174120	0.594387
174121	0.593832
174122	0.593552
174123	0.593863
174124	0.594365
174125	0.59439
174126	0.594188
174127	0.594231
174128	0.594085
174129	0.594223
174130	0.594811
174131	0.594466
174132	0.593824
174133	0.594267
174134	0.594364
174135	0.594153
174136	0.594668
174137	0.594461
174138	0.594414
174139	0.594734
174140	0.594704
174141	0.59432
174142	0.594937
174143	0.59465
174144	0.594508
174145	0.594596
174146	0.593929
174147	0.594731
174148	0.594457
174149	0.593909
174150	0.594027
174151	0.593899
174152	0.5944
174153	0.594503
174154	0.594579
174155	0.594545
174156	0.594379
174157	0.594218
174158	0.594301
174159	0.594232
174160	0.594182
174161	0.594174
174162	0.595072
174163	0.594778
174164	0.595098
174165	0.594775
174166	0.594681
174167	0.59488
174168	0.595158
174169	0.594618
174170	0.595278
174171	0.595587
174172	0.595938
174173	0.596193
174174	0.596448
174175	0.595419
174176	0.594891
174177	0.59524
174178	0.595985
174179	0.595595
174180	0.595012
174181	0.595262
174182	0.595444
174183	0.594964
174184	0.595402
174185	0.595088
174186	0.595471
174187	0.594862
174188	0.595028
174189	0.59513
174190	0.595024
174191	0.595326
174192	0.59544
174193	0.595258
174194	0.595309
174195	0.59439
174196	0.595328
174197	0.594794
174198	0.594726
174199	0.594851
174200	0.595139
174201	0.594547
174202	0.59512
174203	0.595471
174204	0.59503
174205	0.594304
174206	0.595564
174207	0.595408
174208	0.595482
174209	0.595018
174210	0.594792
174211	0.595246
174212	0.595707
174213	0.596028
174214	0.595546
174215	0.595942
174216	0.59575
174217	0.595652
174218	0.595684
174219	0.595276
174220	0.595718
174221	0.595861
174222	0.595649
174223	0.595519
174224	0.595515
174225	0.596139
174226	0.596089
174227	0.595187
174228	0.595626
174229	0.596165
174230	0.596153
174231	0.595932
174232	0.595856
174233	0.595762
174234	0.595894
174235	0.595847
174236	0.596242
174237	0.595825
174238	0.595896
174239	0.595721
174240	0.595909
174241	0.595892
174242	0.595271
174243	0.595401
174244	0.595685
174245	0.596131
174246	0.596413
174247	0.596065
174248	0.596296
174249	0.596314
174250	0.596767
174251	0.596594
174252	0.596544
174253	0.596323
174254	0.596934
174255	0.596857
174256	0.596295
174257	0.596142
174258	0.596263
174259	0.596653
174260	0.596285
174261	0.596985
174262	0.596618
174263	0.597003
174264	0.596983
174265	0.596264
174266	0.596689
174267	0.59664
174268	0.596748
174269	0.596179
174270	0.597178
174271	0.597305
174272	0.597017
174273	0.596665
174274	0.597458
174275	0.597404
174276	0.597
174277	0.597203
174278	0.597286
174279	0.597443
174280	0.596654
174281	0.596492
174282	0.596664
174283	0.596513
174284	0.596216
174285	0.596778
174286	0.596404
174287	0.596716
174288	0.596994
174289	0.596716
174290	0.596759
174291	0.596834
174292	0.596817
174293	0.596686
174294	0.596514
174295	0.596607
174296	0.596873
174297	0.596654
174298	0.59724
174299	0.597355
174300	0.596764
174301	0.596716
174302	0.597421
174303	0.596723
174304	0.597295
174305	0.59727
174306	0.596873
174307	0.595767
174308	0.596528
174309	0.596439
174310	0.596321
174311	0.597206
174312	0.597417
174313	0.597536
174314	0.597042
174315	0.597395
174316	0.597203
174317	0.597179
174318	0.59716
174319	0.596574
174320	0.596358
174321	0.596559
174322	0.596226
174323	0.597221
174324	0.597289
174325	0.597645
174326	0.597075
174327	0.597136
174328	0.597488
174329	0.597535
174330	0.597295
174331	0.596925
174332	0.596659
174333	0.59654
174334	0.596777
174335	0.596986
174336	0.597388
174337	0.597514
174338	0.596731
174339	0.597286
174340	0.597602
174341	0.597212
174342	0.596994
174343	0.597264
174344	0.597522
174345	0.597299
174346	0.597211
174347	0.597115
174348	0.597316
174349	0.597495
174350	0.597781
174351	0.598211
174352	0.59771
174353	0.597522
174354	0.597357
174355	0.597298
174356	0.597272
174357	0.596778
174358	0.597081
174359	0.597235
174360	0.596804
174361	0.597194
174362	0.596631
174363	0.596509
174364	0.597394
174365	0.597145
174366	0.597148
174367	0.597146
174368	0.596971
174369	0.59687
174370	0.597377
174371	0.597228
174372	0.596829
174373	0.597249
174374	0.596298
174375	0.596616
174376	0.597025
174377	0.596505
174378	0.5966
174379	0.597142
174380	0.597139
174381	0.597054
174382	0.596932
174383	0.596819
174384	0.597239
174385	0.597024
174386	0.596864
174387	0.597389
174388	0.597363
174389	0.597159
174390	0.597372
174391	0.596763
174392	0.597155
174393	0.597109
174394	0.597004
174395	0.597181
174396	0.597248
174397	0.59746
174398	0.597144
174399	0.597556
174400	0.597155
174401	0.597298
174402	0.597724
174403	0.598115
174404	0.597905
174405	0.598014
174406	0.597253
174407	0.597864
174408	0.597908
174409	0.597984
174410	0.597906
174411	0.597896
174412	0.59818
174413	0.597745
174414	0.598568
174415	0.59841
174416	0.598179
174417	0.597933
174418	0.598132
174419	0.598793
174420	0.599012
174421	0.599134
174422	0.599069
174423	0.598509
174424	0.598428
174425	0.599112
174426	0.59908
174427	0.598611
174428	0.598979
174429	0.599086
174430	0.59945
174431	0.599557
174432	0.599126
174433	0.599005
174434	0.59942
174435	0.599284
174436	0.598774
174437	0.598256
174438	0.59801
174439	0.598272
174440	0.598056
174441	0.598288
174442	0.598491
174443	0.598588
174444	0.598469
174445	0.598567
174446	0.598649
174447	0.598617
174448	0.598882
174449	0.598619
174450	0.599316
174451	0.599008
174452	0.598701
174453	0.599283
174454	0.599727
174455	0.599493
174456	0.599016
174457	0.599215
174458	0.598678
174459	0.599222
174460	0.599364
174461	0.600257
174462	0.600015
174463	0.599383
174464	0.598615
174465	0.599058
174466	0.599344
174467	0.598856
174468	0.598662
174469	0.598178
174470	0.598223
174471	0.598395
174472	0.597751
174473	0.598153
174474	0.59874
174475	0.598048
174476	0.598269
174477	0.597987
174478	0.597941
174479	0.598229
174480	0.598489
174481	0.598464
174482	0.598514
174483	0.598242
174484	0.598372
174485	0.598801
174486	0.598631
174487	0.599074
174488	0.599314
174489	0.599797
174490	0.599849
174491	0.599162
174492	0.598809
174493	0.598252
174494	0.598681
174495	0.598384
174496	0.598115
174497	0.597445
174498	0.597929
174499	0.598454
174500	0.598442
174501	0.597987
174502	0.598661
174503	0.599447
174504	0.599108
174505	0.59855
174506	0.597904
174507	0.598667
174508	0.598773
174509	0.598586
174510	0.598326
174511	0.598857
174512	0.598697
174513	0.598429
174514	0.598303
174515	0.597558
174516	0.598068
174517	0.5988
174518	0.598757
174519	0.599007
174520	0.598979
174521	0.598671
174522	0.5988
174523	0.598863
174524	0.598345
174525	0.597662
174526	0.597583
174527	0.598478
174528	0.59868
174529	0.598446
174530	0.59783
174531	0.598193
174532	0.599087
174533	0.598866
174534	0.598571
174535	0.597735
174536	0.598022
174537	0.598358
174538	0.597841
174539	0.597686
174540	0.597951
174541	0.59851
174542	0.598422
174543	0.598221
174544	0.59839
174545	0.598457
174546	0.598403
174547	0.59811
174548	0.597855
174549	0.597942
174550	0.598451
174551	0.59852
174552	0.598387
174553	0.598428
174554	0.598911
174555	0.599082
174556	0.598937
174557	0.59897
174558	0.598751
174559	0.599166
174560	0.59919
174561	0.599399
174562	0.599326
174563	0.599237
174564	0.598947
174565	0.599007
174566	0.599518
174567	0.59933
174568	0.599588
174569	0.599566
174570	0.599184
174571	0.599559
174572	0.599006
174573	0.599488
174574	0.599331
174575	0.598965
174576	0.599488
174577	0.59967
174578	0.599748
174579	0.600539
174580	0.599971
174581	0.599909
174582	0.600343
174583	0.600274
174584	0.599844
174585	0.599757
174586	0.599507
174587	0.59913
174588	0.599214
174589	0.599038
174590	0.599539
174591	0.599281
174592	0.599324
174593	0.598951
174594	0.599428
174595	0.599668
174596	0.599421
174597	0.598816
174598	0.598902
174599	0.599437
174600	0.599638
174601	0.599159
174602	0.599366
174603	0.59953
174604	0.599178
174605	0.599103
174606	0.600005
174607	0.600018
174608	0.599882
174609	0.599844
174610	0.600656
174611	0.600104
174612	0.600493
174613	0.600578
174614	0.60082
174615	0.600345
174616	0.600336
174617	0.600778
174618	0.600479
174619	0.601324
174620	0.601256
174621	0.600306
174622	0.60086
174623	0.600138
174624	0.599999
174625	0.600348
174626	0.599808
174627	0.600455
174628	0.600324
174629	0.600089
174630	0.599885
174631	0.599706
174632	0.599616
174633	0.60026
174634	0.599961
174635	0.599276
174636	0.599597
174637	0.600761
174638	0.60112
174639	0.600808
174640	0.6003
174641	0.600543
174642	0.601209
174643	0.600929
174644	0.600473
174645	0.600794
174646	0.600647
174647	0.600358
174648	0.600803
174649	0.601081
174650	0.601036
174651	0.601101
174652	0.601081
174653	0.600429
174654	0.600573
174655	0.60044
174656	0.600644
174657	0.600668
174658	0.600703
174659	0.600652
174660	0.600078
174661	0.600244
174662	0.599536
174663	0.600732
174664	0.600378
174665	0.600574
174666	0.600644
174667	0.600231
174668	0.599929
174669	0.600102
174670	0.600049
174671	0.599515
174672	0.600126
174673	0.59982
174674	0.599623
174675	0.599315
174676	0.59978
174677	0.598951
174678	0.599753
174679	0.599646
174680	0.599614
174681	0.59969
174682	0.599571
174683	0.599652
174684	0.599351
174685	0.599718
174686	0.599347
174687	0.599875
174688	0.599878
174689	0.59994
174690	0.599192
174691	0.599989
174692	0.600393
174693	0.600285
174694	0.599973
174695	0.600166
174696	0.600355
174697	0.60017
174698	0.600752
174699	0.600558
174700	0.600744
174701	0.600225
174702	0.600434
174703	0.600483
174704	0.600616
174705	0.600871
174706	0.60069
174707	0.601313
174708	0.601631
174709	0.601327
174710	0.601389
174711	0.601561
174712	0.601752
174713	0.60151
174714	0.601728
174715	0.60121
174716	0.601213
174717	0.601643
174718	0.601494
174719	0.601089
174720	0.601136
174721	0.601172
174722	0.60105
174723	0.600321
174724	0.601212
174725	0.600795
174726	0.601182
174727	0.601463
174728	0.601298
174729	0.600636
174730	0.600355
174731	0.600776
174732	0.600716
174733	0.600595
174734	0.601063
174735	0.601272
174736	0.601066
174737	0.601411
174738	0.601145
174739	0.601444
174740	0.601159
174741	0.601661
174742	0.601992
174743	0.601729
174744	0.600806
174745	0.60103
174746	0.601342
174747	0.601411
174748	0.601073
174749	0.600707
174750	0.601004
174751	0.600098
174752	0.600093
174753	0.600817
174754	0.601053
174755	0.600842
174756	0.60074
174757	0.600196
174758	0.600213
174759	0.600626
174760	0.601147
174761	0.601453
174762	0.600874
174763	0.601089
174764	0.601622
174765	0.60112
174766	0.601031
174767	0.600902
174768	0.600803
174769	0.601029
174770	0.601548
174771	0.601337
174772	0.600905
174773	0.600821
174774	0.600343
174775	0.600693
174776	0.60156
174777	0.601997
174778	0.601711
174779	0.600953
174780	0.601188
174781	0.601779
174782	0.601957
174783	0.601689
174784	0.601827
174785	0.60154
174786	0.601833
174787	0.601717
174788	0.60214
174789	0.601368
174790	0.601791
174791	0.601844
174792	0.601734
174793	0.602019
174794	0.602232
174795	0.601948
174796	0.601831
174797	0.601908
174798	0.601418
174799	0.601452
174800	0.60203
174801	0.602042
174802	0.601729
174803	0.60039
174804	0.600858
174805	0.601725
174806	0.601861
174807	0.601282
174808	0.601721
174809	0.602145
174810	0.60218
174811	0.601842
174812	0.602569
174813	0.602506
174814	0.602497
174815	0.602162
174816	0.602602
174817	0.602905
174818	0.602801
174819	0.60187
174820	0.601637
174821	0.602136
174822	0.60167
174823	0.601828
174824	0.601902
174825	0.601419
174826	0.60178
174827	0.602052
174828	0.601784
174829	0.602135
174830	0.602409
174831	0.602815
174832	0.602553
174833	0.601468
174834	0.60176
174835	0.602423
174836	0.601803
174837	0.601775
174838	0.602578
174839	0.603069
174840	0.603164
174841	0.60219
174842	0.602278
174843	0.602513
174844	0.602789
174845	0.602625
174846	0.602386
174847	0.601916
174848	0.602891
174849	0.602865
174850	0.602482
174851	0.601967
174852	0.602156
174853	0.602439
174854	0.60178
174855	0.601854
174856	0.602079
174857	0.602897
174858	0.602263
174859	0.602232
174860	0.602478
174861	0.603355
174862	0.602932
174863	0.603144
174864	0.602474
174865	0.602281
174866	0.601817
174867	0.602403
174868	0.60297
174869	0.602581
174870	0.602825
174871	0.602721
174872	0.602978
174873	0.602375
174874	0.602996
174875	0.603549
174876	0.60288
174877	0.60239
174878	0.602822
174879	0.602497
174880	0.60272
174881	0.602397
174882	0.602307
174883	0.602154
174884	0.602586
174885	0.602243
174886	0.6027
174887	0.60269
174888	0.602673
174889	0.603206
174890	0.603071
174891	0.602122
174892	0.602204
174893	0.602365
174894	0.602938
174895	0.602763
174896	0.603231
174897	0.602602
174898	0.602544
174899	0.602927
174900	0.602386
174901	0.602098
174902	0.602534
174903	0.602398
174904	0.602323
174905	0.602545
174906	0.60309
174907	0.603099
174908	0.602397
174909	0.603086
174910	0.603031
174911	0.60271
174912	0.602397
174913	0.602139
174914	0.602769
174915	0.602526
174916	0.603127
174917	0.602868
174918	0.603283
174919	0.602894
174920	0.602372
174921	0.602901
174922	0.602829
174923	0.602527
174924	0.602974
174925	0.603334
174926	0.603611
174927	0.603017
174928	0.602586
174929	0.602864
174930	0.60294
174931	0.602929
174932	0.603032
174933	0.603474
174934	0.603362
174935	0.603377
174936	0.602795
174937	0.603085
174938	0.603039
174939	0.60307
174940	0.602778
174941	0.6023
174942	0.602217
174943	0.602179
174944	0.603259
174945	0.603603
174946	0.602666
174947	0.602637
174948	0.602617
174949	0.602335
174950	0.602782
174951	0.602461
174952	0.602798
174953	0.60299
174954	0.602511
174955	0.602751
174956	0.602904
174957	0.602771
174958	0.602464
174959	0.602369
174960	0.602586
174961	0.60333
174962	0.603427
174963	0.603424
174964	0.603168
174965	0.603461
174966	0.603244
174967	0.602865
174968	0.602659
174969	0.602382
174970	0.602545
174971	0.602712
174972	0.603405
174973	0.603116
174974	0.603016
174975	0.603095
174976	0.603139
174977	0.602147
174978	0.602462
174979	0.602829
174980	0.603458
174981	0.6034
174982	0.603447
174983	0.603497
174984	0.603617
174985	0.603715
174986	0.603943
174987	0.60352
174988	0.60344
174989	0.603835
174990	0.603473
174991	0.603967
174992	0.604458
174993	0.603795
174994	0.603617
174995	0.6035
174996	0.603989
174997	0.603932
174998	0.603807
174999	0.603434
175000	0.603468
175001	0.602864
175002	0.60338
175003	0.603506
175004	0.60354
175005	0.603173
175006	0.603195
175007	0.603103
175008	0.603231
175009	0.603254
175010	0.603331
175011	0.603013
175012	0.602714
175013	0.603057
175014	0.603522
175015	0.603751
175016	0.603454
175017	0.60337
175018	0.603289
175019	0.603096
175020	0.603534
175021	0.603539
175022	0.602901
175023	0.603004
175024	0.603875
175025	0.604482
175026	0.603472
175027	0.603627
175028	0.603979
175029	0.604143
175030	0.604873
175031	0.605022
175032	0.604493
175033	0.604445
175034	0.604879
175035	0.604578
175036	0.603963
175037	0.60432
175038	0.604214
175039	0.603607
175040	0.603432
175041	0.603935
175042	0.603447
175043	0.60329
175044	0.602905
175045	0.603296
175046	0.60331
175047	0.602799
175048	0.602442
175049	0.603088
175050	0.603294
175051	0.602926
175052	0.603212
175053	0.603188
175054	0.603938
175055	0.604704
175056	0.604401
175057	0.604591
175058	0.604015
175059	0.604168
175060	0.604111
175061	0.604119
175062	0.604078
175063	0.604215
175064	0.604404
175065	0.604494
175066	0.604399
175067	0.604658
175068	0.603393
175069	0.604101
175070	0.603847
175071	0.603624
175072	0.603607
175073	0.603884
175074	0.603895
175075	0.603557
175076	0.603042
175077	0.603491
175078	0.603874
175079	0.604064
175080	0.604424
175081	0.603689
175082	0.603868
175083	0.604567
175084	0.604814
175085	0.60534
175086	0.604974
175087	0.604508
175088	0.604712
175089	0.604901
175090	0.604246
175091	0.604089
175092	0.604434
175093	0.604661
175094	0.604188
175095	0.604128
175096	0.604259
175097	0.604113
175098	0.604238
175099	0.603669
175100	0.604282
175101	0.60447
175102	0.603955
175103	0.603282
175104	0.603891
175105	0.604164
175106	0.603643
175107	0.603175
175108	0.60359
175109	0.60379
175110	0.60337
175111	0.603261
175112	0.603569
175113	0.603948
175114	0.604221
175115	0.60409
175116	0.604202
175117	0.604963
175118	0.604088
175119	0.603788
175120	0.604392
175121	0.604202
175122	0.604096
175123	0.603787
175124	0.603371
175125	0.603018
175126	0.603571
175127	0.604063
175128	0.604894
175129	0.603866
175130	0.603907
175131	0.60375
175132	0.603067
175133	0.603105
175134	0.603167
175135	0.602844
175136	0.603506
175137	0.603714
175138	0.603147
175139	0.602747
175140	0.603009
175141	0.602793
175142	0.602537
175143	0.602981
175144	0.602793
175145	0.603451
175146	0.603298
175147	0.602802
175148	0.603421
175149	0.603414
175150	0.603935
175151	0.603359
175152	0.603572
175153	0.603481
175154	0.60279
175155	0.602525
175156	0.603164
175157	0.603583
175158	0.603143
175159	0.602236
175160	0.602589
175161	0.603229
175162	0.602948
175163	0.602096
175164	0.60228
175165	0.602903
175166	0.60267
175167	0.602792
175168	0.602301
175169	0.602491
175170	0.6022
175171	0.602729
175172	0.603201
175173	0.603137
175174	0.602674
175175	0.602499
175176	0.60262
175177	0.603193
175178	0.602786
175179	0.603071
175180	0.603017
175181	0.603325
175182	0.603704
175183	0.603296
175184	0.603028
175185	0.602775
175186	0.602948
175187	0.602789
175188	0.603021
175189	0.603468
175190	0.602987
175191	0.603191
175192	0.603695
175193	0.603978
175194	0.603155
175195	0.603972
175196	0.603667
175197	0.603847
175198	0.603757
175199	0.604052
175200	0.603916
175201	0.602722
175202	0.602796
175203	0.602824
175204	0.603048
175205	0.602698
175206	0.603013
175207	0.602953
175208	0.602971
175209	0.603562
175210	0.603275
175211	0.603063
175212	0.603272
175213	0.603362
175214	0.60343
175215	0.603822
175216	0.604549
175217	0.603996
175218	0.604448
175219	0.604438
175220	0.604254
175221	0.603256
175222	0.60363
175223	0.603695
175224	0.604069
175225	0.603473
175226	0.603444
175227	0.604008
175228	0.603757
175229	0.604272
175230	0.604091
175231	0.604046
175232	0.604124
175233	0.603775
175234	0.603656
175235	0.603522
175236	0.603227
175237	0.60407
175238	0.603778
175239	0.603641
175240	0.60366
175241	0.603878
175242	0.603222
175243	0.603257
175244	0.602904
175245	0.602484
175246	0.603165
175247	0.603677
175248	0.603165
175249	0.603305
175250	0.603687
175251	0.603111
175252	0.604079
175253	0.603921
175254	0.60384
175255	0.603062
175256	0.603394
175257	0.602972
175258	0.603492
175259	0.604015
175260	0.603991
175261	0.603833
175262	0.603565
175263	0.603736
175264	0.603336
175265	0.602906
175266	0.602786
175267	0.602927
175268	0.602644
175269	0.603252
175270	0.602995
175271	0.602796
175272	0.603142
175273	0.604075
175274	0.60451
175275	0.603931
175276	0.603636
175277	0.603477
175278	0.603646
175279	0.604127
175280	0.603603
175281	0.603007
175282	0.603484
175283	0.603113
175284	0.603685
175285	0.603665
175286	0.604067
175287	0.604229
175288	0.604478
175289	0.604592
175290	0.604506
175291	0.604748
175292	0.603522
175293	0.60446
175294	0.603742
175295	0.603953
175296	0.604013
175297	0.603772
175298	0.60349
175299	0.603479
175300	0.602591
175301	0.603092
175302	0.603115
175303	0.603515
175304	0.60391
175305	0.603785
175306	0.603151
175307	0.602697
175308	0.602924
175309	0.602672
175310	0.60332
175311	0.602896
175312	0.603189
175313	0.603689
175314	0.60355
175315	0.603926
175316	0.604105
175317	0.604206
175318	0.604526
175319	0.60446
175320	0.604618
175321	0.60464
175322	0.604672
175323	0.604273
175324	0.60404
175325	0.604091
175326	0.603669
175327	0.60427
175328	0.60345
175329	0.604209
175330	0.604114
175331	0.604286
175332	0.604281
175333	0.604382
175334	0.604016
175335	0.604512
175336	0.604089
175337	0.604802
175338	0.604927
175339	0.604292
175340	0.604639
175341	0.604295
175342	0.604289
175343	0.603641
175344	0.603573
175345	0.604007
175346	0.60371
175347	0.603777
175348	0.604026
175349	0.603804
175350	0.603922
175351	0.603657
175352	0.602921
175353	0.603457
175354	0.603629
175355	0.603641
175356	0.604305
175357	0.603993
175358	0.603423
175359	0.603804
175360	0.604102
175361	0.604764
175362	0.604698
175363	0.603799
175364	0.604477
175365	0.604722
175366	0.604214
175367	0.60391
175368	0.603258
175369	0.603336
175370	0.603533
175371	0.6036
175372	0.603152
175373	0.603222
175374	0.603735
175375	0.603795
175376	0.604405
175377	0.604241
175378	0.603063
175379	0.603533
175380	0.604469
175381	0.604458
175382	0.603587
175383	0.603806
175384	0.603898
175385	0.603405
175386	0.603152
175387	0.603517
175388	0.603507
175389	0.602763
175390	0.603942
175391	0.603866
175392	0.603675
175393	0.604017
175394	0.603627
175395	0.603569
175396	0.603345
175397	0.602611
175398	0.602875
175399	0.603113
175400	0.60314
175401	0.60311
175402	0.603014
175403	0.603249
175404	0.603209
175405	0.602731
175406	0.603054
175407	0.603015
175408	0.60273
175409	0.603356
175410	0.603638
175411	0.603143
175412	0.603565
175413	0.604039
175414	0.603673
175415	0.603718
175416	0.603851
175417	0.603875
175418	0.603675
175419	0.603441
175420	0.603392
175421	0.602777
175422	0.603259
175423	0.603477
175424	0.603748
175425	0.603498
175426	0.60349
175427	0.602935
175428	0.603942
175429	0.604089
175430	0.603571
175431	0.603362
175432	0.603539
175433	0.603507
175434	0.603063
175435	0.603915
175436	0.603769
175437	0.60426
175438	0.604277
175439	0.604626
175440	0.604685
175441	0.604572
175442	0.604543
175443	0.604136
175444	0.603997
175445	0.604082
175446	0.603791
175447	0.603803
175448	0.604284
175449	0.604532
175450	0.604212
175451	0.604202
175452	0.604417
175453	0.60403
175454	0.604309
175455	0.603901
175456	0.603819
175457	0.60403
175458	0.604131
175459	0.604076
175460	0.603645
175461	0.604149
175462	0.60356
175463	0.604468
175464	0.604674
175465	0.604635
175466	0.604603
175467	0.60454
175468	0.604276
175469	0.604375
175470	0.604331
175471	0.604227
175472	0.604598
175473	0.603944
175474	0.604153
175475	0.604375
175476	0.60457
175477	0.604465
175478	0.604438
175479	0.604523
175480	0.605322
175481	0.605717
175482	0.604918
175483	0.604754
175484	0.604384
175485	0.604564
175486	0.604224
175487	0.604824
175488	0.604378
175489	0.604321
175490	0.603469
175491	0.603972
175492	0.604467
175493	0.604498
175494	0.604487
175495	0.604613
175496	0.604069
175497	0.604757
175498	0.604941
175499	0.605004
175500	0.604754
175501	0.604596
175502	0.604812
175503	0.604661
175504	0.604297
175505	0.60493
175506	0.604967
175507	0.604871
175508	0.604874
175509	0.604972
175510	0.604685
175511	0.605169
175512	0.605247
175513	0.605008
175514	0.60474
175515	0.604602
175516	0.604678
175517	0.604909
175518	0.604666
175519	0.605219
175520	0.604963
175521	0.604426
175522	0.603929
175523	0.604529
175524	0.60481
175525	0.604713
175526	0.60413
175527	0.604291
175528	0.6046
175529	0.604803
175530	0.604149
175531	0.603964
175532	0.604297
175533	0.604125
175534	0.604157
175535	0.603961
175536	0.604272
175537	0.604866
175538	0.604658
175539	0.604481
175540	0.604618
175541	0.605681
175542	0.606087
175543	0.605835
175544	0.60489
175545	0.604582
175546	0.604601
175547	0.604748
175548	0.604571
175549	0.604258
175550	0.604614
175551	0.604574
175552	0.605044
175553	0.605336
175554	0.605264
175555	0.605212
175556	0.604507
175557	0.604692
175558	0.604459
175559	0.604438
175560	0.605113
175561	0.604774
175562	0.604838
175563	0.604862
175564	0.604583
175565	0.604152
175566	0.604643
175567	0.605272
175568	0.604831
175569	0.604807
175570	0.604778
175571	0.604249
175572	0.604727
175573	0.605213
175574	0.605889
175575	0.605965
175576	0.605637
175577	0.605332
175578	0.605158
175579	0.604332
175580	0.604607
175581	0.604406
175582	0.6049
175583	0.604319
175584	0.604974
175585	0.605179
175586	0.605365
175587	0.605168
175588	0.605181
175589	0.605333
175590	0.605135
175591	0.605029
175592	0.604601
175593	0.604433
175594	0.604963
175595	0.605044
175596	0.604974
175597	0.605085
175598	0.605363
175599	0.605403
175600	0.605203
175601	0.603717
175602	0.60472
175603	0.605521
175604	0.605486
175605	0.605159
175606	0.605589
175607	0.606375
175608	0.606203
175609	0.606143
175610	0.605711
175611	0.60564
175612	0.605135
175613	0.605557
175614	0.605559
175615	0.606035
175616	0.606069
175617	0.605872
175618	0.605831
175619	0.605065
175620	0.605629
175621	0.605822
175622	0.605962
175623	0.605389
175624	0.605437
175625	0.605699
175626	0.605759
175627	0.60534
175628	0.605745
175629	0.605835
175630	0.605442
175631	0.60558
175632	0.606061
175633	0.60555
175634	0.605204
175635	0.605546
175636	0.605894
175637	0.605209
175638	0.605757
175639	0.6056
175640	0.60635
175641	0.606338
175642	0.606632
175643	0.606889
175644	0.607132
175645	0.606727
175646	0.606361
175647	0.606241
175648	0.607022
175649	0.607147
175650	0.606857
175651	0.607345
175652	0.606994
175653	0.60651
175654	0.606407
175655	0.60671
175656	0.606708
175657	0.606659
175658	0.606592
175659	0.606535
175660	0.606675
175661	0.606109
175662	0.605875
175663	0.605405
175664	0.605677
175665	0.606344
175666	0.606299
175667	0.605221
175668	0.606567
175669	0.607148
175670	0.606809
175671	0.606713
175672	0.606857
175673	0.607201
175674	0.606979
175675	0.606591
175676	0.606304
175677	0.606233
175678	0.60628
175679	0.606147
175680	0.606019
175681	0.606339
175682	0.606473
175683	0.606331
175684	0.606222
175685	0.606031
175686	0.606026
175687	0.606197
175688	0.60623
175689	0.60581
175690	0.606409
175691	0.605873
175692	0.606131
175693	0.606163
175694	0.606469
175695	0.606557
175696	0.606649
175697	0.606815
175698	0.606619
175699	0.60648
175700	0.606885
175701	0.606631
175702	0.606257
175703	0.606377
175704	0.606077
175705	0.606574
175706	0.606593
175707	0.606814
175708	0.606706
175709	0.606689
175710	0.606055
175711	0.606801
175712	0.607227
175713	0.606687
175714	0.606477
175715	0.607166
175716	0.607133
175717	0.607095
175718	0.607155
175719	0.607358
175720	0.607026
175721	0.606737
175722	0.606206
175723	0.60639
175724	0.606119
175725	0.605847
175726	0.605439
175727	0.606442
175728	0.606122
175729	0.60627
175730	0.60569
175731	0.606111
175732	0.606155
175733	0.606174
175734	0.606238
175735	0.606394
175736	0.606849
175737	0.605305
175738	0.605925
175739	0.60639
175740	0.606501
175741	0.606303
175742	0.606669
175743	0.606579
175744	0.606521
175745	0.606649
175746	0.606532
175747	0.606968
175748	0.606892
175749	0.606184
175750	0.606669
175751	0.606922
175752	0.60699
175753	0.606829
175754	0.606552
175755	0.606238
175756	0.606211
175757	0.606344
175758	0.605816
175759	0.606336
175760	0.606212
175761	0.606783
175762	0.606775
175763	0.60663
175764	0.606677
175765	0.606502
175766	0.607023
175767	0.607144
175768	0.606631
175769	0.605957
175770	0.606395
175771	0.607067
175772	0.60724
175773	0.607122
175774	0.606898
175775	0.605856
175776	0.606346
175777	0.606183
175778	0.606759
175779	0.606697
175780	0.606037
175781	0.606914
175782	0.607096
175783	0.60804
175784	0.60786
175785	0.606821
175786	0.606614
175787	0.607018
175788	0.606948
175789	0.607051
175790	0.607088
175791	0.607518
175792	0.607813
175793	0.607566
175794	0.607297
175795	0.607072
175796	0.607422
175797	0.607644
175798	0.607021
175799	0.606556
175800	0.606988
175801	0.606931
175802	0.607264
175803	0.607724
175804	0.607586
175805	0.607452
175806	0.607478
175807	0.607435
175808	0.606626
175809	0.607208
175810	0.607578
175811	0.607136
175812	0.607567
175813	0.607622
175814	0.607598
175815	0.607343
175816	0.607246
175817	0.607535
175818	0.608149
175819	0.607237
175820	0.607091
175821	0.607824
175822	0.608534
175823	0.608181
175824	0.607781
175825	0.607843
175826	0.608205
175827	0.607501
175828	0.606712
175829	0.606842
175830	0.607186
175831	0.607093
175832	0.607541
175833	0.608565
175834	0.607987
175835	0.607403
175836	0.60818
175837	0.607731
175838	0.608112
175839	0.608169
175840	0.608525
175841	0.608368
175842	0.607835
175843	0.608298
175844	0.608393
175845	0.608097
175846	0.608039
175847	0.607431
175848	0.607956
175849	0.607427
175850	0.607575
175851	0.607761
175852	0.607617
175853	0.607451
175854	0.607736
175855	0.607525
175856	0.607901
175857	0.608147
175858	0.608431
175859	0.60844
175860	0.607009
175861	0.607496
175862	0.608056
175863	0.6083
175864	0.608179
175865	0.607826
175866	0.607959
175867	0.608026
175868	0.608296
175869	0.608065
175870	0.608523
175871	0.608281
175872	0.607621
175873	0.607604
175874	0.608528
175875	0.608301
175876	0.608408
175877	0.608876
175878	0.608916
175879	0.608929
175880	0.607968
175881	0.607896
175882	0.60819
175883	0.608649
175884	0.608309
175885	0.608421
175886	0.608534
175887	0.60898
175888	0.608161
175889	0.607745
175890	0.607895
175891	0.607444
175892	0.607532
175893	0.607729
175894	0.608322
175895	0.607388
175896	0.607549
175897	0.607459
175898	0.607216
175899	0.607673
175900	0.607417
175901	0.607658
175902	0.607657
175903	0.606852
175904	0.607109
175905	0.607099
175906	0.60734
175907	0.607371
175908	0.607725
175909	0.607311
175910	0.607309
175911	0.607644
175912	0.607147
175913	0.606979
175914	0.607256
175915	0.607482
175916	0.607395
175917	0.607791
175918	0.608013
175919	0.607618
175920	0.60714
175921	0.607569
175922	0.606657
175923	0.606574
175924	0.607406
175925	0.607471
175926	0.607151
175927	0.607224
175928	0.607815
175929	0.607156
175930	0.608013
175931	0.607688
175932	0.607284
175933	0.607443
175934	0.60747
175935	0.607544
175936	0.607271
175937	0.607157
175938	0.607133
175939	0.607612
175940	0.607407
175941	0.607718
175942	0.607752
175943	0.607739
175944	0.607637
175945	0.60695
175946	0.607304
175947	0.607086
175948	0.606996
175949	0.607849
175950	0.607749
175951	0.607689
175952	0.608346
175953	0.608631
175954	0.608477
175955	0.6082
175956	0.607894
175957	0.608036
175958	0.607989
175959	0.608597
175960	0.608794
175961	0.608275
175962	0.608183
175963	0.608505
175964	0.60943
175965	0.6092
175966	0.608597
175967	0.608427
175968	0.607926
175969	0.608482
175970	0.608524
175971	0.608565
175972	0.607909
175973	0.607517
175974	0.607945
175975	0.608678
175976	0.609016
175977	0.608444
175978	0.608853
175979	0.60847
175980	0.608588
175981	0.608228
175982	0.608668
175983	0.608871
175984	0.608489
175985	0.608791
175986	0.608892
175987	0.608763
175988	0.609048
175989	0.609138
175990	0.609266
175991	0.608584
175992	0.608283
175993	0.608958
175994	0.60834
175995	0.608857
175996	0.608793
175997	0.608894
175998	0.608937
175999	0.608716
176000	0.608509
176001	0.60879
176002	0.609252
176003	0.609328
176004	0.609126
176005	0.608794
176006	0.608497
176007	0.608844
176008	0.608398
176009	0.6089
176010	0.608983
176011	0.608613
176012	0.609586
176013	0.609648
176014	0.610553
176015	0.610207
176016	0.609529
176017	0.609464
176018	0.609273
176019	0.609216
176020	0.609164
176021	0.609492
176022	0.609576
176023	0.610035
176024	0.610332
176025	0.610541
176026	0.609992
176027	0.609124
176028	0.609512
176029	0.609918
176030	0.609868
176031	0.60997
176032	0.609278
176033	0.608709
176034	0.608679
176035	0.60926
176036	0.609129
176037	0.609074
176038	0.608761
176039	0.608823
176040	0.608797
176041	0.609323
176042	0.60909
176043	0.608598
176044	0.609635
176045	0.609299
176046	0.608853
176047	0.608556
176048	0.608718
176049	0.608987
176050	0.609405
176051	0.609516
176052	0.609027
176053	0.60961
176054	0.609664
176055	0.608998
176056	0.60929
176057	0.609309
176058	0.608378
176059	0.608995
176060	0.608743
176061	0.609084
176062	0.608598
176063	0.608689
176064	0.608803
176065	0.608463
176066	0.609017
176067	0.608961
176068	0.608681
176069	0.609776
176070	0.610129
176071	0.609686
176072	0.609078
176073	0.609366
176074	0.60934
176075	0.609143
176076	0.60925
176077	0.608949
176078	0.609159
176079	0.609556
176080	0.609735
176081	0.609221
176082	0.609556
176083	0.608852
176084	0.608869
176085	0.609368
176086	0.608994
176087	0.609165
176088	0.609628
176089	0.609906
176090	0.609474
176091	0.609563
176092	0.609837
176093	0.609587
176094	0.609571
176095	0.609762
176096	0.609415
176097	0.60916
176098	0.608899
176099	0.609125
176100	0.609668
176101	0.610018
176102	0.609407
176103	0.609692
176104	0.609794
176105	0.610189
176106	0.61009
176107	0.609364
176108	0.609585
176109	0.609703
176110	0.609561
176111	0.609396
176112	0.609687
176113	0.609389
176114	0.608918
176115	0.609438
176116	0.609681
176117	0.609843
176118	0.609885
176119	0.609708
176120	0.609141
176121	0.609746
176122	0.609665
176123	0.609467
176124	0.609893
176125	0.610009
176126	0.610106
176127	0.610272
176128	0.609862
176129	0.609768
176130	0.610152
176131	0.60944
176132	0.609782
176133	0.610002
176134	0.61042
176135	0.610415
176136	0.610642
176137	0.609864
176138	0.610503
176139	0.610775
176140	0.610801
176141	0.60988
176142	0.609422
176143	0.610003
176144	0.610015
176145	0.610091
176146	0.610023
176147	0.610129
176148	0.609887
176149	0.609944
176150	0.609501
176151	0.610251
176152	0.610486
176153	0.610412
176154	0.609944
176155	0.609996
176156	0.609888
176157	0.609917
176158	0.610466
176159	0.610783
176160	0.610638
176161	0.61048
176162	0.61032
176163	0.609677
176164	0.610654
176165	0.610705
176166	0.610883
176167	0.611011
176168	0.610673
176169	0.611408
176170	0.611245
176171	0.610281
176172	0.611438
176173	0.611128
176174	0.61106
176175	0.610856
176176	0.61093
176177	0.610862
176178	0.611538
176179	0.610871
176180	0.610996
176181	0.610986
176182	0.610935
176183	0.611401
176184	0.611558
176185	0.611344
176186	0.611574
176187	0.611189
176188	0.611159
176189	0.61101
176190	0.610149
176191	0.611043
176192	0.610813
176193	0.610666
176194	0.61089
176195	0.610467
176196	0.611021
176197	0.61097
176198	0.611211
176199	0.610871
176200	0.611164
176201	0.610988
176202	0.61128
176203	0.612003
176204	0.611428
176205	0.611494
176206	0.610979
176207	0.610505
176208	0.611304
176209	0.611479
176210	0.611795
176211	0.611858
176212	0.611422
176213	0.61132
176214	0.611395
176215	0.611677
176216	0.611172
176217	0.610624
176218	0.61136
176219	0.611712
176220	0.611491
176221	0.611795
176222	0.611476
176223	0.611193
176224	0.611125
176225	0.61167
176226	0.612087
176227	0.613037
176228	0.612338
176229	0.612312
176230	0.612021
176231	0.611921
176232	0.611726
176233	0.61186
176234	0.611326
176235	0.610744
176236	0.610959
176237	0.611528
176238	0.610812
176239	0.610438
176240	0.610588
176241	0.611028
176242	0.611117
176243	0.610603
176244	0.610837
176245	0.61106
176246	0.611293
176247	0.611754
176248	0.611964
176249	0.612041
176250	0.611714
176251	0.611777
176252	0.61151
176253	0.611259
176254	0.611054
176255	0.611124
176256	0.610768
176257	0.611293
176258	0.611199
176259	0.611042
176260	0.611432
176261	0.61145
176262	0.611428
176263	0.611703
176264	0.611333
176265	0.611469
176266	0.611525
176267	0.61217
176268	0.612363
176269	0.612462
176270	0.612411
176271	0.611827
176272	0.611942
176273	0.611596
176274	0.611987
176275	0.612519
176276	0.611831
176277	0.611046
176278	0.611873
176279	0.612159
176280	0.611972
176281	0.611838
176282	0.611456
176283	0.612137
176284	0.612051
176285	0.61207
176286	0.612138
176287	0.611309
176288	0.611677
176289	0.611845
176290	0.611208
176291	0.611254
176292	0.611376
176293	0.611617
176294	0.611159
176295	0.610954
176296	0.611743
176297	0.611639
176298	0.611179
176299	0.611225
176300	0.611341
176301	0.611617
176302	0.611206
176303	0.611132
176304	0.611746
176305	0.612488
176306	0.612245
176307	0.612709
176308	0.612636
176309	0.611772
176310	0.611852
176311	0.612339
176312	0.612415
176313	0.612185
176314	0.612545
176315	0.612635
176316	0.612266
176317	0.612758
176318	0.612904
176319	0.613079
176320	0.612957
176321	0.612285
176322	0.611989
176323	0.612425
176324	0.61235
176325	0.612905
176326	0.61304
176327	0.613027
176328	0.612915
176329	0.614028
176330	0.613521
176331	0.613166
176332	0.613267
176333	0.61335
176334	0.612626
176335	0.612269
176336	0.612878
176337	0.613272
176338	0.612713
176339	0.61277
176340	0.612746
176341	0.612836
176342	0.612266
176343	0.611919
176344	0.612501
176345	0.612559
176346	0.612777
176347	0.6127
176348	0.612857
176349	0.612797
176350	0.612948
176351	0.612369
176352	0.612189
176353	0.612679
176354	0.612609
176355	0.61277
176356	0.612247
176357	0.613123
176358	0.612414
176359	0.612343
176360	0.613198
176361	0.612061
176362	0.612931
176363	0.613144
176364	0.613442
176365	0.613372
176366	0.613177
176367	0.612639
176368	0.612802
176369	0.612485
176370	0.612317
176371	0.612442
176372	0.611589
176373	0.612425
176374	0.612115
176375	0.612809
176376	0.612568
176377	0.61194
176378	0.61181
176379	0.611818
176380	0.61198
176381	0.612443
176382	0.611652
176383	0.611974
176384	0.611884
176385	0.612089
176386	0.611921
176387	0.612447
176388	0.61233
176389	0.61227
176390	0.612316
176391	0.612215
176392	0.612881
176393	0.613075
176394	0.612983
176395	0.612038
176396	0.611994
176397	0.611317
176398	0.612468
176399	0.612773
176400	0.612284
176401	0.61222
176402	0.611852
176403	0.612342
176404	0.612432
176405	0.612433
176406	0.612364
176407	0.612399
176408	0.612461
176409	0.612266
176410	0.61235
176411	0.612191
176412	0.612648
176413	0.613101
176414	0.61325
176415	0.612489
176416	0.612127
176417	0.611574
176418	0.612261
176419	0.61252
176420	0.612954
176421	0.612973
176422	0.612967
176423	0.612958
176424	0.61345
176425	0.612646
176426	0.613403
176427	0.613391
176428	0.613795
176429	0.613343
176430	0.613631
176431	0.613453
176432	0.613422
176433	0.613573
176434	0.613143
176435	0.613453
176436	0.613303
176437	0.613161
176438	0.613228
176439	0.612891
176440	0.612965
176441	0.612577
176442	0.613733
176443	0.613774
176444	0.612942
176445	0.612845
176446	0.613258
176447	0.613795
176448	0.613076
176449	0.613942
176450	0.613563
176451	0.613685
176452	0.613654
176453	0.613349
176454	0.613096
176455	0.613652
176456	0.613467
176457	0.613974
176458	0.613428
176459	0.614013
176460	0.614184
176461	0.613963
176462	0.61437
176463	0.613771
176464	0.613576
176465	0.614089
176466	0.613864
176467	0.613715
176468	0.613709
176469	0.614015
176470	0.613214
176471	0.613479
176472	0.61355
176473	0.613666
176474	0.613533
176475	0.613282
176476	0.613696
176477	0.613731
176478	0.613187
176479	0.613461
176480	0.614092
176481	0.613125
176482	0.613703
176483	0.613646
176484	0.613262
176485	0.612891
176486	0.613275
176487	0.613814
176488	0.613278
176489	0.613151
176490	0.613711
176491	0.613683
176492	0.614068
176493	0.613957
176494	0.614093
176495	0.614039
176496	0.613585
176497	0.614375
176498	0.614521
176499	0.614446
176500	0.614151
176501	0.613921
176502	0.614457
176503	0.614676
176504	0.614218
176505	0.614742
176506	0.614483
176507	0.614613
176508	0.61478
176509	0.614919
176510	0.615127
176511	0.614767
176512	0.614545
176513	0.615159
176514	0.614776
176515	0.614192
176516	0.614423
176517	0.61413
176518	0.614167
176519	0.614102
176520	0.61461
176521	0.614061
176522	0.614272
176523	0.614498
176524	0.614815
176525	0.614506
176526	0.614201
176527	0.614655
176528	0.614847
176529	0.614632
176530	0.615024
176531	0.614483
176532	0.614667
176533	0.614476
176534	0.61487
176535	0.614301
176536	0.614403
176537	0.614427
176538	0.615027
176539	0.614768
176540	0.614202
176541	0.614876
176542	0.614837
176543	0.615186
176544	0.615117
176545	0.614806
176546	0.614769
176547	0.615332
176548	0.615061
176549	0.615155
176550	0.614683
176551	0.614609
176552	0.614329
176553	0.614768
176554	0.614495
176555	0.613927
176556	0.614581
176557	0.614604
176558	0.614186
176559	0.614003
176560	0.613681
176561	0.61382
176562	0.614322
176563	0.614293
176564	0.614093
176565	0.6136
176566	0.613425
176567	0.613885
176568	0.613463
176569	0.613075
176570	0.613251
176571	0.613436
176572	0.614333
176573	0.614534
176574	0.61338
176575	0.613899
176576	0.613693
176577	0.614286
176578	0.614387
176579	0.613826
176580	0.613805
176581	0.61406
176582	0.613521
176583	0.614271
176584	0.613922
176585	0.613603
176586	0.614202
176587	0.613787
176588	0.613848
176589	0.614137
176590	0.614024
176591	0.614179
176592	0.613822
176593	0.613854
176594	0.613739
176595	0.613663
176596	0.613579
176597	0.613447
176598	0.614023
176599	0.613514
176600	0.613585
176601	0.614032
176602	0.61431
176603	0.61465
176604	0.614222
176605	0.61368
176606	0.613652
176607	0.614235
176608	0.614381
176609	0.614109
176610	0.614226
176611	0.614444
176612	0.614402
176613	0.614106
176614	0.613562
176615	0.614054
176616	0.614162
176617	0.614513
176618	0.615262
176619	0.614845
176620	0.614855
176621	0.614485
176622	0.615098
176623	0.614394
176624	0.614125
176625	0.614115
176626	0.613981
176627	0.614437
176628	0.614162
176629	0.614668
176630	0.614654
176631	0.614377
176632	0.614398
176633	0.615311
176634	0.61464
176635	0.614674
176636	0.614547
176637	0.614573
176638	0.614309
176639	0.613291
176640	0.614186
176641	0.6144
176642	0.614196
176643	0.614401
176644	0.614551
176645	0.614088
176646	0.61359
176647	0.6138
176648	0.61419
176649	0.613877
176650	0.613282
176651	0.613705
176652	0.613287
176653	0.613055
176654	0.613366
176655	0.613732
176656	0.613541
176657	0.613552
176658	0.614004
176659	0.613431
176660	0.613718
176661	0.614153
176662	0.613936
176663	0.613785
176664	0.613694
176665	0.61378
176666	0.613757
176667	0.614008
176668	0.61436
176669	0.614797
176670	0.614986
176671	0.614245
176672	0.614002
176673	0.614113
176674	0.614715
176675	0.615027
176676	0.615052
176677	0.613855
176678	0.615154
176679	0.615336
176680	0.615215
176681	0.614353
176682	0.614816
176683	0.614849
176684	0.614665
176685	0.615318
176686	0.615408
176687	0.615173
176688	0.614432
176689	0.6148
176690	0.61503
176691	0.614745
176692	0.614909
176693	0.615299
176694	0.615657
176695	0.615712
176696	0.614737
176697	0.614953
176698	0.614874
176699	0.614801
176700	0.614996
176701	0.614677
176702	0.61491
176703	0.614241
176704	0.614571
176705	0.614527
176706	0.614304
176707	0.615187
176708	0.615334
176709	0.614947
176710	0.615312
176711	0.615356
176712	0.614686
176713	0.614888
176714	0.614395
176715	0.614102
176716	0.613877
176717	0.61369
176718	0.614216
176719	0.614411
176720	0.613954
176721	0.614361
176722	0.614754
176723	0.614777
176724	0.614402
176725	0.6142
176726	0.614687
176727	0.614247
176728	0.61503
176729	0.615036
176730	0.614544
176731	0.614536
176732	0.615044
176733	0.614648
176734	0.614254
176735	0.61441
176736	0.61478
176737	0.614504
176738	0.614426
176739	0.614033
176740	0.613754
176741	0.614359
176742	0.614349
176743	0.6141
176744	0.614571
176745	0.614769
176746	0.61433
176747	0.6151
176748	0.615248
176749	0.614049
176750	0.614732
176751	0.614679
176752	0.614725
176753	0.61494
176754	0.615028
176755	0.614545
176756	0.615339
176757	0.614823
176758	0.615364
176759	0.6157
176760	0.615523
176761	0.615216
176762	0.614891
176763	0.6151
176764	0.614782
176765	0.614633
176766	0.614397
176767	0.614506
176768	0.61464
176769	0.613731
176770	0.614042
176771	0.614656
176772	0.614723
176773	0.614487
176774	0.615047
176775	0.615027
176776	0.615272
176777	0.61482
176778	0.61468
176779	0.615042
176780	0.615115
176781	0.6153
176782	0.615267
176783	0.614603
176784	0.615129
176785	0.614906
176786	0.614598
176787	0.614803
176788	0.615113
176789	0.614883
176790	0.614636
176791	0.615436
176792	0.615616
176793	0.615368
176794	0.615082
176795	0.615202
176796	0.614798
176797	0.615369
176798	0.615498
176799	0.614934
176800	0.615851
176801	0.615562
176802	0.615475
176803	0.61569
176804	0.615565
176805	0.614694
176806	0.615011
176807	0.615662
176808	0.615436
176809	0.615658
176810	0.615739
176811	0.615249
176812	0.615229
176813	0.614997
176814	0.614906
176815	0.615415
176816	0.616218
176817	0.616443
176818	0.61603
176819	0.615804
176820	0.615155
176821	0.615319
176822	0.615428
176823	0.615578
176824	0.615638
176825	0.615511
176826	0.615441
176827	0.615449
176828	0.615501
176829	0.615193
176830	0.615147
176831	0.615278
176832	0.615219
176833	0.614748
176834	0.615089
176835	0.61528
176836	0.615187
176837	0.615413
176838	0.615954
176839	0.616032
176840	0.616408
176841	0.616769
176842	0.616567
176843	0.616481
176844	0.617013
176845	0.616857
176846	0.617046
176847	0.61657
176848	0.61646
176849	0.616294
176850	0.616177
176851	0.61597
176852	0.616241
176853	0.616374
176854	0.615845
176855	0.616058
176856	0.616518
176857	0.616859
176858	0.616569
176859	0.616292
176860	0.616573
176861	0.615907
176862	0.616312
176863	0.616592
176864	0.616173
176865	0.616691
176866	0.617062
176867	0.616808
176868	0.616343
176869	0.616839
176870	0.616674
176871	0.616678
176872	0.616398
176873	0.616768
176874	0.616901
176875	0.616628
176876	0.616314
176877	0.616727
176878	0.616114
176879	0.615927
176880	0.616477
176881	0.61583
176882	0.616365
176883	0.616823
176884	0.616515
176885	0.616404
176886	0.617116
176887	0.616739
176888	0.616656
176889	0.616445
176890	0.616335
176891	0.616753
176892	0.616905
176893	0.616381
176894	0.616439
176895	0.615918
176896	0.61598
176897	0.616263
176898	0.615934
176899	0.616692
176900	0.616625
176901	0.616339
176902	0.616743
176903	0.616369
176904	0.616251
176905	0.616651
176906	0.616592
176907	0.616115
176908	0.616545
176909	0.615933
176910	0.616633
176911	0.6168
176912	0.61681
176913	0.615643
176914	0.616797
176915	0.616283
176916	0.615627
176917	0.615863
176918	0.616706
176919	0.616636
176920	0.616901
176921	0.616659
176922	0.615916
176923	0.61613
176924	0.616109
176925	0.616651
176926	0.616486
176927	0.616623
176928	0.616449
176929	0.616632
176930	0.616376
176931	0.616572
176932	0.616572
176933	0.616448
176934	0.616273
176935	0.615305
176936	0.615801
176937	0.616381
176938	0.615903
176939	0.616142
176940	0.616498
176941	0.616236
176942	0.616076
176943	0.616507
176944	0.616534
176945	0.616672
176946	0.616673
176947	0.61607
176948	0.616608
176949	0.617347
176950	0.616937
176951	0.616721
176952	0.616201
176953	0.616979
176954	0.616841
176955	0.616419
176956	0.616732
176957	0.616566
176958	0.615972
176959	0.615786
176960	0.616031
176961	0.615601
176962	0.616664
176963	0.616479
176964	0.616613
176965	0.616014
176966	0.615917
176967	0.616453
176968	0.617096
176969	0.616974
176970	0.616409
176971	0.616537
176972	0.616785
176973	0.616322
176974	0.616341
176975	0.616524
176976	0.616644
176977	0.616536
176978	0.616488
176979	0.616401
176980	0.616805
176981	0.616579
176982	0.616351
176983	0.616976
176984	0.617097
176985	0.617555
176986	0.617214
176987	0.616692
176988	0.616628
176989	0.616462
176990	0.616917
176991	0.616004
176992	0.616111
176993	0.616596
176994	0.615873
176995	0.616223
176996	0.616169
176997	0.615445
176998	0.616136
176999	0.616773
177000	0.616042
177001	0.615798
177002	0.616353
177003	0.615982
177004	0.615714
177005	0.616288
177006	0.616168
177007	0.616792
177008	0.616607
177009	0.616672
177010	0.616653
177011	0.616788
177012	0.617039
177013	0.616258
177014	0.616205
177015	0.615846
177016	0.616652
177017	0.616653
177018	0.616776
177019	0.616511
177020	0.616425
177021	0.616823
177022	0.616494
177023	0.616518
177024	0.616691
177025	0.616513
177026	0.616507
177027	0.61598
177028	0.616274
177029	0.616691
177030	0.617236
177031	0.617459
177032	0.616496
177033	0.616532
177034	0.616851
177035	0.617202
177036	0.617441
177037	0.617117
177038	0.61719
177039	0.617019
177040	0.616831
177041	0.616859
177042	0.616318
177043	0.617328
177044	0.617368
177045	0.617039
177046	0.617347
177047	0.616977
177048	0.617421
177049	0.617012
177050	0.617024
177051	0.616885
177052	0.617349
177053	0.617015
177054	0.616879
177055	0.617132
177056	0.616803
177057	0.617286
177058	0.61672
177059	0.61709
177060	0.617101
177061	0.616406
177062	0.616875
177063	0.616813
177064	0.616458
177065	0.616136
177066	0.617062
177067	0.616913
177068	0.617567
177069	0.617593
177070	0.61717
177071	0.617676
177072	0.616674
177073	0.617134
177074	0.617949
177075	0.618257
177076	0.618307
177077	0.617952
177078	0.617819
177079	0.617502
177080	0.617064
177081	0.616964
177082	0.617878
177083	0.618046
177084	0.617473
177085	0.616545
177086	0.616894
177087	0.617122
177088	0.617171
177089	0.617486
177090	0.61678
177091	0.617154
177092	0.617552
177093	0.617405
177094	0.617468
177095	0.617712
177096	0.617593
177097	0.618057
177098	0.618244
177099	0.617828
177100	0.617955
177101	0.618602
177102	0.617712
177103	0.617834
177104	0.618423
177105	0.618433
177106	0.617953
177107	0.61782
177108	0.617731
177109	0.618311
177110	0.618146
177111	0.617889
177112	0.618639
177113	0.618088
177114	0.61695
177115	0.618208
177116	0.618041
177117	0.617493
177118	0.617818
177119	0.617875
177120	0.618074
177121	0.617861
177122	0.617558
177123	0.617069
177124	0.617413
177125	0.618367
177126	0.618559
177127	0.617849
177128	0.617442
177129	0.617649
177130	0.617444
177131	0.616804
177132	0.617163
177133	0.618069
177134	0.617712
177135	0.617849
177136	0.617755
177137	0.61812
177138	0.617972
177139	0.617925
177140	0.617251
177141	0.617727
177142	0.617416
177143	0.617442
177144	0.616785
177145	0.617316
177146	0.617535
177147	0.617641
177148	0.617528
177149	0.61735
177150	0.617636
177151	0.617274
177152	0.61765
177153	0.617411
177154	0.617272
177155	0.617737
177156	0.618045
177157	0.617193
177158	0.617784
177159	0.617691
177160	0.617121
177161	0.616843
177162	0.616646
177163	0.617091
177164	0.61653
177165	0.617373
177166	0.617789
177167	0.617001
177168	0.617378
177169	0.617858
177170	0.617695
177171	0.617752
177172	0.618443
177173	0.618081
177174	0.61773
177175	0.617544
177176	0.618022
177177	0.618019
177178	0.617438
177179	0.618233
177180	0.618182
177181	0.617359
177182	0.618058
177183	0.617949
177184	0.618236
177185	0.618301
177186	0.618369
177187	0.618085
177188	0.617503
177189	0.617967
177190	0.618193
177191	0.618547
177192	0.618331
177193	0.61837
177194	0.618517
177195	0.618259
177196	0.617851
177197	0.618011
177198	0.618599
177199	0.618469
177200	0.619275
177201	0.619505
177202	0.619258
177203	0.618795
177204	0.618945
177205	0.61918
177206	0.618527
177207	0.618849
177208	0.619221
177209	0.618331
177210	0.617783
177211	0.617944
177212	0.617935
177213	0.618146
177214	0.618151
177215	0.618028
177216	0.618283
177217	0.618295
177218	0.618001
177219	0.618646
177220	0.617987
177221	0.618471
177222	0.617841
177223	0.617845
177224	0.617812
177225	0.61797
177226	0.618121
177227	0.617864
177228	0.617742
177229	0.617374
177230	0.617943
177231	0.617925
177232	0.617441
177233	0.617658
177234	0.617806
177235	0.617495
177236	0.617677
177237	0.617401
177238	0.618156
177239	0.618134
177240	0.617853
177241	0.617961
177242	0.617333
177243	0.617695
177244	0.617908
177245	0.617893
177246	0.618219
177247	0.618111
177248	0.617804
177249	0.617848
177250	0.61829
177251	0.618476
177252	0.618713
177253	0.618288
177254	0.618241
177255	0.618483
177256	0.619058
177257	0.618915
177258	0.618453
177259	0.618199
177260	0.618796
177261	0.618277
177262	0.618582
177263	0.618558
177264	0.619064
177265	0.61867
177266	0.618291
177267	0.618512
177268	0.618774
177269	0.61888
177270	0.618694
177271	0.618751
177272	0.619439
177273	0.619103
177274	0.618854
177275	0.618843
177276	0.618838
177277	0.619101
177278	0.618898
177279	0.619124
177280	0.619529
177281	0.619155
177282	0.619024
177283	0.618585
177284	0.619269
177285	0.618843
177286	0.619136
177287	0.619537
177288	0.619061
177289	0.619193
177290	0.619487
177291	0.619575
177292	0.620242
177293	0.620536
177294	0.619936
177295	0.620459
177296	0.619825
177297	0.620177
177298	0.620118
177299	0.619604
177300	0.619352
177301	0.619683
177302	0.619668
177303	0.619273
177304	0.619499
177305	0.620448
177306	0.620274
177307	0.619546
177308	0.620036
177309	0.619995
177310	0.619912
177311	0.619156
177312	0.619687
177313	0.619356
177314	0.619948
177315	0.620129
177316	0.620404
177317	0.619872
177318	0.620545
177319	0.621247
177320	0.621234
177321	0.621179
177322	0.621096
177323	0.620766
177324	0.620698
177325	0.620421
177326	0.62025
177327	0.620597
177328	0.620184
177329	0.619563
177330	0.620541
177331	0.620265
177332	0.620409
177333	0.620101
177334	0.618916
177335	0.619637
177336	0.619122
177337	0.61908
177338	0.618825
177339	0.618954
177340	0.61863
177341	0.619237
177342	0.619432
177343	0.620121
177344	0.620251
177345	0.619792
177346	0.619441
177347	0.61917
177348	0.619337
177349	0.619341
177350	0.619384
177351	0.61925
177352	0.61884
177353	0.619134
177354	0.619187
177355	0.618665
177356	0.61968
177357	0.619377
177358	0.619299
177359	0.618939
177360	0.619454
177361	0.619326
177362	0.619628
177363	0.619469
177364	0.619304
177365	0.619352
177366	0.61934
177367	0.619518
177368	0.619475
177369	0.619546
177370	0.619929
177371	0.619249
177372	0.619182
177373	0.618889
177374	0.619276
177375	0.619333
177376	0.618762
177377	0.619593
177378	0.619708
177379	0.619235
177380	0.619332
177381	0.619242
177382	0.619492
177383	0.619569
177384	0.620375
177385	0.620512
177386	0.619266
177387	0.620078
177388	0.620796
177389	0.620566
177390	0.619636
177391	0.61924
177392	0.619441
177393	0.620167
177394	0.619313
177395	0.619653
177396	0.61973
177397	0.619739
177398	0.619501
177399	0.619589
177400	0.61962
177401	0.620053
177402	0.619682
177403	0.619531
177404	0.619529
177405	0.619852
177406	0.620196
177407	0.619972
177408	0.619867
177409	0.620343
177410	0.620357
177411	0.619772
177412	0.61949
177413	0.619335
177414	0.619551
177415	0.620304
177416	0.620144
177417	0.620266
177418	0.620086
177419	0.620051
177420	0.619927
177421	0.619625
177422	0.619963
177423	0.620414
177424	0.62019
177425	0.620052
177426	0.620136
177427	0.619953
177428	0.620505
177429	0.620808
177430	0.620801
177431	0.620979
177432	0.621004
177433	0.620483
177434	0.620047
177435	0.620463
177436	0.62086
177437	0.620733
177438	0.620469
177439	0.620646
177440	0.620829
177441	0.620969
177442	0.62059
177443	0.620848
177444	0.620368
177445	0.620133
177446	0.619765
177447	0.620029
177448	0.620776
177449	0.620409
177450	0.620769
177451	0.619994
177452	0.619921
177453	0.620135
177454	0.620611
177455	0.62036
177456	0.620555
177457	0.6202
177458	0.619987
177459	0.620453
177460	0.620758
177461	0.620144
177462	0.620685
177463	0.620414
177464	0.620263
177465	0.619877
177466	0.619668
177467	0.619985
177468	0.619973
177469	0.620384
177470	0.620025
177471	0.620165
177472	0.620899
177473	0.621203
177474	0.62066
177475	0.619993
177476	0.62003
177477	0.620212
177478	0.620502
177479	0.620482
177480	0.620308
177481	0.620959
177482	0.620703
177483	0.620225
177484	0.62091
177485	0.62118
177486	0.621865
177487	0.621412
177488	0.621499
177489	0.621308
177490	0.620867
177491	0.621212
177492	0.621271
177493	0.62125
177494	0.621256
177495	0.621005
177496	0.620647
177497	0.620835
177498	0.62061
177499	0.620275
177500	0.620554
177501	0.620964
177502	0.621168
177503	0.621219
177504	0.621106
177505	0.621478
177506	0.621633
177507	0.621285
177508	0.622025
177509	0.621929
177510	0.621147
177511	0.621373
177512	0.621733
177513	0.621484
177514	0.62139
177515	0.62093
177516	0.621875
177517	0.621544
177518	0.621554
177519	0.622338
177520	0.621814
177521	0.622015
177522	0.622186
177523	0.621927
177524	0.621235
177525	0.620989
177526	0.621769
177527	0.620553
177528	0.621273
177529	0.621994
177530	0.621267
177531	0.621193
177532	0.621648
177533	0.621568
177534	0.621068
177535	0.620896
177536	0.62101
177537	0.620329
177538	0.620499
177539	0.620608
177540	0.620421
177541	0.620413
177542	0.620236
177543	0.620376
177544	0.621012
177545	0.620538
177546	0.620507
177547	0.620682
177548	0.621368
177549	0.620969
177550	0.621066
177551	0.621163
177552	0.621377
177553	0.621166
177554	0.620766
177555	0.620524
177556	0.620937
177557	0.621029
177558	0.620935
177559	0.620334
177560	0.621121
177561	0.621138
177562	0.621211
177563	0.620899
177564	0.621081
177565	0.621281
177566	0.621722
177567	0.620854
177568	0.621331
177569	0.621472
177570	0.621236
177571	0.621356
177572	0.620984
177573	0.621033
177574	0.621099
177575	0.620723
177576	0.620947
177577	0.62082
177578	0.621104
177579	0.620606
177580	0.620875
177581	0.620701
177582	0.620419
177583	0.620743
177584	0.621202
177585	0.620871
177586	0.620383
177587	0.620407
177588	0.620368
177589	0.620569
177590	0.62003
177591	0.62031
177592	0.620196
177593	0.620657
177594	0.620821
177595	0.620525
177596	0.620617
177597	0.62074
177598	0.620525
177599	0.621431
177600	0.621107
177601	0.620731
177602	0.621021
177603	0.620807
177604	0.621316
177605	0.62126
177606	0.621215
177607	0.621323
177608	0.621539
177609	0.621432
177610	0.621544
177611	0.6212
177612	0.62124
177613	0.621895
177614	0.621029
177615	0.621383
177616	0.621535
177617	0.622029
177618	0.621157
177619	0.621303
177620	0.621351
177621	0.621578
177622	0.622012
177623	0.62201
177624	0.621434
177625	0.620891
177626	0.621081
177627	0.621907
177628	0.621613
177629	0.621343
177630	0.621902
177631	0.621853
177632	0.620955
177633	0.62176
177634	0.621799
177635	0.621822
177636	0.621303
177637	0.621819
177638	0.622923
177639	0.622311
177640	0.622563
177641	0.621794
177642	0.621434
177643	0.622106
177644	0.622666
177645	0.622441
177646	0.621773
177647	0.621313
177648	0.620967
177649	0.621296
177650	0.621494
177651	0.621869
177652	0.621508
177653	0.621567
177654	0.621809
177655	0.621632
177656	0.620565
177657	0.620782
177658	0.621365
177659	0.621437
177660	0.62121
177661	0.62132
177662	0.6217
177663	0.622016
177664	0.622132
177665	0.622134
177666	0.622084
177667	0.62248
177668	0.622005
177669	0.621998
177670	0.622279
177671	0.622568
177672	0.622894
177673	0.622279
177674	0.622065
177675	0.622381
177676	0.622336
177677	0.621884
177678	0.621771
177679	0.621713
177680	0.622439
177681	0.622488
177682	0.622438
177683	0.622056
177684	0.621803
177685	0.622266
177686	0.622355
177687	0.622407
177688	0.622395
177689	0.622315
177690	0.621568
177691	0.622046
177692	0.621886
177693	0.621777
177694	0.622263
177695	0.622141
177696	0.622478
177697	0.622494
177698	0.622369
177699	0.622103
177700	0.622742
177701	0.622638
177702	0.622735
177703	0.622938
177704	0.622819
177705	0.622721
177706	0.622334
177707	0.622384
177708	0.622745
177709	0.622719
177710	0.622092
177711	0.622141
177712	0.622228
177713	0.62235
177714	0.622557
177715	0.623682
177716	0.623674
177717	0.622741
177718	0.623255
177719	0.62345
177720	0.623249
177721	0.623449
177722	0.624135
177723	0.623839
177724	0.623107
177725	0.623052
177726	0.623494
177727	0.623133
177728	0.623132
177729	0.622949
177730	0.622678
177731	0.623333
177732	0.623151
177733	0.623219
177734	0.622936
177735	0.623275
177736	0.623074
177737	0.623342
177738	0.62334
177739	0.622716
177740	0.623374
177741	0.623275
177742	0.622742
177743	0.623217
177744	0.622687
177745	0.623029
177746	0.623062
177747	0.622843
177748	0.622471
177749	0.622258
177750	0.622935
177751	0.622417
177752	0.62295
177753	0.623319
177754	0.622649
177755	0.622846
177756	0.623096
177757	0.623133
177758	0.623293
177759	0.623541
177760	0.623877
177761	0.62377
177762	0.623011
177763	0.623191
177764	0.623463
177765	0.623352
177766	0.623344
177767	0.623507
177768	0.623845
177769	0.624245
177770	0.623942
177771	0.623865
177772	0.623504
177773	0.623791
177774	0.623847
177775	0.623924
177776	0.624066
177777	0.624132
177778	0.623782
177779	0.623784
177780	0.623919
177781	0.624168
177782	0.623518
177783	0.622852
177784	0.623148
177785	0.622366
177786	0.623206
177787	0.623973
177788	0.624138
177789	0.623779
177790	0.623537
177791	0.623402
177792	0.622934
177793	0.622761
177794	0.623089
177795	0.623088
177796	0.62366
177797	0.62344
177798	0.623653
177799	0.623494
177800	0.622638
177801	0.623267
177802	0.623503
177803	0.623652
177804	0.623379
177805	0.623976
177806	0.623548
177807	0.623068
177808	0.623856
177809	0.623567
177810	0.624061
177811	0.624133
177812	0.62443
177813	0.624761
177814	0.625152
177815	0.624438
177816	0.62465
177817	0.623839
177818	0.625053
177819	0.624449
177820	0.62388
177821	0.623739
177822	0.624684
177823	0.624852
177824	0.624358
177825	0.624657
177826	0.624624
177827	0.625283
177828	0.62466
177829	0.624414
177830	0.624046
177831	0.624322
177832	0.624431
177833	0.623616
177834	0.623759
177835	0.624409
177836	0.624256
177837	0.623249
177838	0.624301
177839	0.624088
177840	0.624171
177841	0.624049
177842	0.62343
177843	0.623486
177844	0.623195
177845	0.623582
177846	0.624056
177847	0.624309
177848	0.623941
177849	0.62363
177850	0.62331
177851	0.623782
177852	0.624082
177853	0.624546
177854	0.623927
177855	0.62406
177856	0.624789
177857	0.624296
177858	0.624208
177859	0.624675
177860	0.624084
177861	0.62425
177862	0.624818
177863	0.624801
177864	0.62438
177865	0.624398
177866	0.624564
177867	0.624457
177868	0.624709
177869	0.624804
177870	0.624456
177871	0.624546
177872	0.624357
177873	0.625366
177874	0.625412
177875	0.62558
177876	0.626804
177877	0.626063
177878	0.626259
177879	0.625452
177880	0.625861
177881	0.625917
177882	0.625468
177883	0.625518
177884	0.625865
177885	0.625236
177886	0.625181
177887	0.624528
177888	0.625066
177889	0.62544
177890	0.625097
177891	0.625089
177892	0.62529
177893	0.625389
177894	0.625081
177895	0.625313
177896	0.624966
177897	0.625193
177898	0.625214
177899	0.625421
177900	0.625099
177901	0.624622
177902	0.624853
177903	0.625137
177904	0.625032
177905	0.625229
177906	0.625546
177907	0.626013
177908	0.625806
177909	0.625038
177910	0.625598
177911	0.625675
177912	0.625836
177913	0.62613
177914	0.625498
177915	0.62574
177916	0.625631
177917	0.625333
177918	0.625538
177919	0.625303
177920	0.625485
177921	0.626066
177922	0.626128
177923	0.62585
177924	0.625868
177925	0.625746
177926	0.626519
177927	0.626334
177928	0.626436
177929	0.62611
177930	0.626045
177931	0.625667
177932	0.625777
177933	0.625641
177934	0.625879
177935	0.626273
177936	0.625855
177937	0.625624
177938	0.625714
177939	0.625778
177940	0.625498
177941	0.626294
177942	0.626159
177943	0.626536
177944	0.626599
177945	0.626296
177946	0.626078
177947	0.62572
177948	0.62623
177949	0.625993
177950	0.625973
177951	0.625755
177952	0.626021
177953	0.626363
177954	0.626642
177955	0.62658
177956	0.626538
177957	0.626086
177958	0.626479
177959	0.626094
177960	0.626444
177961	0.626634
177962	0.626785
177963	0.626943
177964	0.626654
177965	0.626344
177966	0.626232
177967	0.62667
177968	0.626879
177969	0.62701
177970	0.626589
177971	0.626367
177972	0.627055
177973	0.626517
177974	0.62642
177975	0.627074
177976	0.627598
177977	0.628006
177978	0.627894
177979	0.628163
177980	0.627804
177981	0.62758
177982	0.627496
177983	0.627146
177984	0.626997
177985	0.627062
177986	0.627396
177987	0.627134
177988	0.626605
177989	0.627037
177990	0.626868
177991	0.627234
177992	0.626631
177993	0.627075
177994	0.626817
177995	0.62692
177996	0.627312
177997	0.627168
177998	0.627114
177999	0.627187
178000	0.626896
178001	0.627238
178002	0.627444
178003	0.627335
178004	0.627565
178005	0.627669
178006	0.626957
178007	0.627209
178008	0.627903
178009	0.627926
178010	0.627249
178011	0.6269
178012	0.627256
178013	0.627228
178014	0.627727
178015	0.628099
178016	0.629032
178017	0.628604
178018	0.628218
178019	0.627589
178020	0.627823
178021	0.627577
178022	0.626829
178023	0.627434
178024	0.628028
178025	0.628352
178026	0.628154
178027	0.628645
178028	0.628716
178029	0.627908
178030	0.627564
178031	0.627721
178032	0.628759
178033	0.628184
178034	0.627816
178035	0.627421
178036	0.627714
178037	0.627714
178038	0.62805
178039	0.627513
178040	0.626538
178041	0.627119
178042	0.626917
178043	0.627077
178044	0.626988
178045	0.62653
178046	0.62764
178047	0.627392
178048	0.627069
178049	0.627105
178050	0.627048
178051	0.626991
178052	0.62729
178053	0.626877
178054	0.627416
178055	0.627004
178056	0.627329
178057	0.62742
178058	0.627017
178059	0.627054
178060	0.627307
178061	0.627555
178062	0.627586
178063	0.627921
178064	0.627571
178065	0.627806
178066	0.62778
178067	0.627651
178068	0.627595
178069	0.627478
178070	0.627575
178071	0.628121
178072	0.62765
178073	0.627344
178074	0.627543
178075	0.627329
178076	0.627725
178077	0.627808
178078	0.627861
178079	0.628212
178080	0.628273
178081	0.627983
178082	0.627741
178083	0.627776
178084	0.627783
178085	0.628662
178086	0.628063
178087	0.627467
178088	0.627862
178089	0.627698
178090	0.628419
178091	0.628198
178092	0.628365
178093	0.628179
178094	0.627596
178095	0.62744
178096	0.627663
178097	0.62783
178098	0.627897
178099	0.627808
178100	0.628278
178101	0.628339
178102	0.627507
178103	0.628246
178104	0.627503
178105	0.628353
178106	0.628274
178107	0.627261
178108	0.627864
178109	0.62732
178110	0.627552
178111	0.627481
178112	0.628005
178113	0.628167
178114	0.627747
178115	0.627271
178116	0.627226
178117	0.627975
178118	0.627438
178119	0.627592
178120	0.628122
178121	0.628106
178122	0.628038
178123	0.628339
178124	0.627898
178125	0.627966
178126	0.627939
178127	0.628047
178128	0.628273
178129	0.628853
178130	0.628535
178131	0.628561
178132	0.628696
178133	0.628302
178134	0.628658
178135	0.628407
178136	0.628655
178137	0.628417
178138	0.629293
178139	0.629093
178140	0.628512
178141	0.629183
178142	0.629301
178143	0.629083
178144	0.629063
178145	0.628628
178146	0.628173
178147	0.628496
178148	0.628821
178149	0.628353
178150	0.628099
178151	0.628221
178152	0.628166
178153	0.628775
178154	0.629078
178155	0.628412
178156	0.628681
178157	0.628896
178158	0.628571
178159	0.628521
178160	0.628306
178161	0.629044
178162	0.629279
178163	0.62914
178164	0.629425
178165	0.629331
178166	0.629544
178167	0.629312
178168	0.628885
178169	0.629148
178170	0.629249
178171	0.629751
178172	0.629208
178173	0.628658
178174	0.62909
178175	0.628821
178176	0.62888
178177	0.62988
178178	0.630204
178179	0.629463
178180	0.62924
178181	0.63029
178182	0.629772
178183	0.629419
178184	0.629369
178185	0.629422
178186	0.628851
178187	0.629829
178188	0.629555
178189	0.629642
178190	0.630068
178191	0.629424
178192	0.629994
178193	0.629679
178194	0.629153
178195	0.629893
178196	0.629758
178197	0.629377
178198	0.629288
178199	0.629958
178200	0.629635
178201	0.63012
178202	0.62997
178203	0.629957
178204	0.630178
178205	0.630674
178206	0.630942
178207	0.63002
178208	0.630239
178209	0.630346
178210	0.630254
178211	0.630622
178212	0.631429
178213	0.632069
178214	0.631842
178215	0.631449
178216	0.631469
178217	0.631483
178218	0.630801
178219	0.630818
178220	0.630515
178221	0.631198
178222	0.630961
178223	0.630935
178224	0.630733
178225	0.630898
178226	0.630383
178227	0.630118
178228	0.630253
178229	0.629845
178230	0.629625
178231	0.629732
178232	0.630275
178233	0.630002
178234	0.629849
178235	0.629847
178236	0.629716
178237	0.629623
178238	0.629325
178239	0.629431
178240	0.629534
178241	0.629003
178242	0.629255
178243	0.629483
178244	0.629031
178245	0.629419
178246	0.629396
178247	0.629302
178248	0.629802
178249	0.629236
178250	0.629027
178251	0.629224
178252	0.629782
178253	0.629959
178254	0.629994
178255	0.629467
178256	0.62964
178257	0.629547
178258	0.629453
178259	0.629421
178260	0.629362
178261	0.629253
178262	0.629439
178263	0.629209
178264	0.629101
178265	0.629794
178266	0.629923
178267	0.629639
178268	0.630258
178269	0.630281
178270	0.630386
178271	0.630534
178272	0.630414
178273	0.630545
178274	0.630282
178275	0.630756
178276	0.630807
178277	0.63038
178278	0.629216
178279	0.629969
178280	0.63012
178281	0.630187
178282	0.630238
178283	0.630199
178284	0.630158
178285	0.63001
178286	0.631152
178287	0.630406
178288	0.629345
178289	0.629713
178290	0.630312
178291	0.630311
178292	0.630706
178293	0.62959
178294	0.62953
178295	0.63016
178296	0.630507
178297	0.629814
178298	0.630024
178299	0.629803
178300	0.630213
178301	0.630138
178302	0.630294
178303	0.630098
178304	0.63031
178305	0.629842
178306	0.630674
178307	0.630547
178308	0.630662
178309	0.630695
178310	0.630432
178311	0.630598
178312	0.630394
178313	0.630131
178314	0.630504
178315	0.630474
178316	0.630202
178317	0.63034
178318	0.62978
178319	0.630496
178320	0.630398
178321	0.63029
178322	0.630566
178323	0.63016
178324	0.630359
178325	0.630563
178326	0.630668
178327	0.630659
178328	0.630756
178329	0.630691
178330	0.63147
178331	0.630415
178332	0.630948
178333	0.630948
178334	0.630759
178335	0.630604
178336	0.630319
178337	0.630209
178338	0.630127
178339	0.630723
178340	0.631147
178341	0.631334
178342	0.631319
178343	0.630837
178344	0.630601
178345	0.631053
178346	0.630987
178347	0.630805
178348	0.631231
178349	0.631349
178350	0.631476
178351	0.631028
178352	0.631296
178353	0.631519
178354	0.631335
178355	0.630732
178356	0.631317
178357	0.630878
178358	0.631376
178359	0.63153
178360	0.632334
178361	0.63235
178362	0.631584
178363	0.631681
178364	0.631822
178365	0.632124
178366	0.63149
178367	0.631914
178368	0.632156
178369	0.632427
178370	0.632274
178371	0.632251
178372	0.632042
178373	0.632278
178374	0.632352
178375	0.632047
178376	0.632003
178377	0.632428
178378	0.632357
178379	0.632053
178380	0.632016
178381	0.631548
178382	0.631876
178383	0.63172
178384	0.631149
178385	0.631701
178386	0.631444
178387	0.632214
178388	0.631959
178389	0.632109
178390	0.631122
178391	0.631476
178392	0.631255
178393	0.630806
178394	0.631325
178395	0.63145
178396	0.631384
178397	0.631404
178398	0.631884
178399	0.631545
178400	0.632136
178401	0.631671
178402	0.630988
178403	0.630685
178404	0.630799
178405	0.631266
178406	0.630969
178407	0.630666
178408	0.630775
178409	0.630846
178410	0.630963
178411	0.631396
178412	0.630812
178413	0.630494
178414	0.631139
178415	0.631236
178416	0.631121
178417	0.631454
178418	0.631138
178419	0.630424
178420	0.631139
178421	0.631015
178422	0.631236
178423	0.63133
178424	0.631365
178425	0.631483
178426	0.631933
178427	0.631943
178428	0.631602
178429	0.631619
178430	0.631242
178431	0.631246
178432	0.630586
178433	0.630784
178434	0.631231
178435	0.631531
178436	0.631519
178437	0.631481
178438	0.631065
178439	0.631219
178440	0.631226
178441	0.630923
178442	0.631515
178443	0.631167
178444	0.631031
178445	0.631478
178446	0.630738
178447	0.631248
178448	0.631046
178449	0.631195
178450	0.63133
178451	0.630933
178452	0.630769
178453	0.631219
178454	0.631306
178455	0.631251
178456	0.63084
178457	0.631151
178458	0.631331
178459	0.631593
178460	0.631349
178461	0.631611
178462	0.631688
178463	0.630918
178464	0.630753
178465	0.631681
178466	0.631493
178467	0.631177
178468	0.631653
178469	0.631481
178470	0.63143
178471	0.631817
178472	0.631494
178473	0.631619
178474	0.632218
178475	0.63214
178476	0.632115
178477	0.632008
178478	0.631373
178479	0.631587
178480	0.632157
178481	0.631544
178482	0.631716
178483	0.63188
178484	0.631814
178485	0.632415
178486	0.632311
178487	0.632181
178488	0.633167
178489	0.633264
178490	0.632942
178491	0.632116
178492	0.632341
178493	0.632518
178494	0.633072
178495	0.632829
178496	0.633049
178497	0.632868
178498	0.63252
178499	0.63251
178500	0.632317
178501	0.632455
178502	0.632236
178503	0.632334
178504	0.632407
178505	0.63233
178506	0.632301
178507	0.632538
178508	0.632337
178509	0.633059
178510	0.632965
178511	0.633403
178512	0.632427
178513	0.631875
178514	0.632527
178515	0.632292
178516	0.632461
178517	0.631893
178518	0.632024
178519	0.63219
178520	0.63217
178521	0.632389
178522	0.632227
178523	0.632226
178524	0.631968
178525	0.632155
178526	0.632077
178527	0.631828
178528	0.632249
178529	0.632068
178530	0.63173
178531	0.631873
178532	0.632724
178533	0.632938
178534	0.632776
178535	0.632831
178536	0.63258
178537	0.632434
178538	0.632564
178539	0.632933
178540	0.632351
178541	0.631934
178542	0.63223
178543	0.631946
178544	0.631767
178545	0.633484
178546	0.633345
178547	0.632923
178548	0.632823
178549	0.633137
178550	0.632974
178551	0.633068
178552	0.63304
178553	0.633115
178554	0.632987
178555	0.632797
178556	0.633022
178557	0.632264
178558	0.632716
178559	0.632633
178560	0.632979
178561	0.633398
178562	0.632835
178563	0.632768
178564	0.63218
178565	0.63291
178566	0.633365
178567	0.633346
178568	0.633314
178569	0.63359
178570	0.634039
178571	0.633395
178572	0.63319
178573	0.633156
178574	0.633077
178575	0.632356
178576	0.632724
178577	0.632707
178578	0.632169
178579	0.632987
178580	0.633096
178581	0.632422
178582	0.632465
178583	0.632651
178584	0.632797
178585	0.633021
178586	0.632776
178587	0.632231
178588	0.632567
178589	0.633176
178590	0.633023
178591	0.633749
178592	0.632956
178593	0.6328
178594	0.633497
178595	0.633563
178596	0.63277
178597	0.633573
178598	0.633444
178599	0.633018
178600	0.632682
178601	0.632922
178602	0.633499
178603	0.633113
178604	0.632744
178605	0.632084
178606	0.632411
178607	0.633183
178608	0.633061
178609	0.632513
178610	0.632479
178611	0.632591
178612	0.632941
178613	0.633323
178614	0.633397
178615	0.632711
178616	0.632918
178617	0.633089
178618	0.633366
178619	0.632895
178620	0.632577
178621	0.633082
178622	0.632932
178623	0.63302
178624	0.633073
178625	0.633676
178626	0.633105
178627	0.632934
178628	0.632823
178629	0.633184
178630	0.633182
178631	0.633304
178632	0.63294
178633	0.633662
178634	0.633201
178635	0.633037
178636	0.633416
178637	0.633322
178638	0.633602
178639	0.633442
178640	0.633344
178641	0.633537
178642	0.633408
178643	0.633187
178644	0.63309
178645	0.63287
178646	0.632724
178647	0.631885
178648	0.63304
178649	0.633182
178650	0.633403
178651	0.633154
178652	0.633228
178653	0.633168
178654	0.632822
178655	0.632501
178656	0.633133
178657	0.632856
178658	0.632985
178659	0.63332
178660	0.63329
178661	0.633615
178662	0.633472
178663	0.633308
178664	0.63349
178665	0.633109
178666	0.632857
178667	0.633469
178668	0.633719
178669	0.633559
178670	0.633431
178671	0.633826
178672	0.633556
178673	0.633253
178674	0.633151
178675	0.63356
178676	0.633886
178677	0.633337
178678	0.633586
178679	0.633333
178680	0.633303
178681	0.63325
178682	0.632963
178683	0.632702
178684	0.632781
178685	0.632464
178686	0.632897
178687	0.632533
178688	0.631918
178689	0.632613
178690	0.633488
178691	0.633377
178692	0.632271
178693	0.632308
178694	0.632935
178695	0.632337
178696	0.633157
178697	0.63355
178698	0.633378
178699	0.633181
178700	0.633364
178701	0.633475
178702	0.632197
178703	0.632528
178704	0.633235
178705	0.63296
178706	0.632874
178707	0.632578
178708	0.632685
178709	0.632963
178710	0.632778
178711	0.63286
178712	0.632782
178713	0.632749
178714	0.632514
178715	0.632641
178716	0.632529
178717	0.632397
178718	0.632469
178719	0.632838
178720	0.632494
178721	0.632377
178722	0.632982
178723	0.63339
178724	0.633201
178725	0.633562
178726	0.633003
178727	0.63385
178728	0.632852
178729	0.632997
178730	0.633382
178731	0.632483
178732	0.633603
178733	0.633519
178734	0.633461
178735	0.632682
178736	0.632756
178737	0.633131
178738	0.63263
178739	0.632977
178740	0.633035
178741	0.633128
178742	0.632438
178743	0.632483
178744	0.633144
178745	0.632961
178746	0.632633
178747	0.632808
178748	0.632952
178749	0.633453
178750	0.633852
178751	0.633559
178752	0.633598
178753	0.633697
178754	0.633367
178755	0.632874
178756	0.632651
178757	0.632994
178758	0.633434
178759	0.633371
178760	0.632908
178761	0.633766
178762	0.633883
178763	0.632804
178764	0.633248
178765	0.633881
178766	0.633602
178767	0.632853
178768	0.632945
178769	0.633222
178770	0.633356
178771	0.633616
178772	0.633906
178773	0.633189
178774	0.633366
178775	0.633867
178776	0.633265
178777	0.633745
178778	0.633528
178779	0.633806
178780	0.633761
178781	0.633807
178782	0.633801
178783	0.633017
178784	0.633263
178785	0.63402
178786	0.633942
178787	0.633109
178788	0.633217
178789	0.633284
178790	0.633823
178791	0.633676
178792	0.633573
178793	0.633443
178794	0.634157
178795	0.634275
178796	0.634423
178797	0.634088
178798	0.634236
178799	0.633977
178800	0.63404
178801	0.634163
178802	0.634136
178803	0.633307
178804	0.633495
178805	0.633607
178806	0.634051
178807	0.634667
178808	0.633742
178809	0.633791
178810	0.633712
178811	0.633485
178812	0.633378
178813	0.634262
178814	0.634446
178815	0.634061
178816	0.634106
178817	0.634546
178818	0.634312
178819	0.634116
178820	0.634281
178821	0.633851
178822	0.634958
178823	0.635085
178824	0.634444
178825	0.634509
178826	0.634624
178827	0.634741
178828	0.634179
178829	0.63467
178830	0.634869
178831	0.634396
178832	0.633146
178833	0.633717
178834	0.634018
178835	0.634069
178836	0.633899
178837	0.634663
178838	0.634572
178839	0.634276
178840	0.635641
178841	0.634998
178842	0.6348
178843	0.635467
178844	0.635621
178845	0.634505
178846	0.635189
178847	0.635324
178848	0.634657
178849	0.63503
178850	0.634453
178851	0.635132
178852	0.635315
178853	0.635356
178854	0.635313
178855	0.634905
178856	0.634495
178857	0.634131
178858	0.633596
178859	0.633579
178860	0.634078
178861	0.633909
178862	0.633361
178863	0.6341
178864	0.634468
178865	0.634197
178866	0.633984
178867	0.633865
178868	0.634361
178869	0.634074
178870	0.634045
178871	0.634557
178872	0.634514
178873	0.634287
178874	0.633942
178875	0.633905
178876	0.63475
178877	0.634298
178878	0.634435
178879	0.634631
178880	0.634475
178881	0.634658
178882	0.635099
178883	0.634558
178884	0.634569
178885	0.634522
178886	0.634029
178887	0.634579
178888	0.634224
178889	0.634617
178890	0.634668
178891	0.634459
178892	0.635334
178893	0.634978
178894	0.634452
178895	0.635085
178896	0.634974
178897	0.634311
178898	0.633626
178899	0.633617
178900	0.63412
178901	0.634597
178902	0.634855
178903	0.634723
178904	0.634169
178905	0.634075
178906	0.634343
178907	0.634581
178908	0.634324
178909	0.634448
178910	0.633968
178911	0.634881
178912	0.634613
178913	0.634343
178914	0.633707
178915	0.634545
178916	0.63402
178917	0.634375
178918	0.63401
178919	0.63468
178920	0.634905
178921	0.634913
178922	0.635037
178923	0.635433
178924	0.635066
178925	0.635301
178926	0.635269
178927	0.635423
178928	0.635735
178929	0.634851
178930	0.635528
178931	0.635996
178932	0.635513
178933	0.63667
178934	0.635961
178935	0.635812
178936	0.636022
178937	0.635608
178938	0.635601
178939	0.635802
178940	0.635569
178941	0.635523
178942	0.635121
178943	0.634994
178944	0.635541
178945	0.635417
178946	0.63505
178947	0.6347
178948	0.634604
178949	0.634822
178950	0.634651
178951	0.634491
178952	0.634261
178953	0.63436
178954	0.634111
178955	0.634385
178956	0.634635
178957	0.634438
178958	0.635064
178959	0.635224
178960	0.634737
178961	0.63468
178962	0.634845
178963	0.63536
178964	0.635128
178965	0.634851
178966	0.634715
178967	0.634522
178968	0.634842
178969	0.634477
178970	0.634318
178971	0.634655
178972	0.635191
178973	0.634673
178974	0.634925
178975	0.635189
178976	0.634712
178977	0.635053
178978	0.635002
178979	0.634851
178980	0.634757
178981	0.634882
178982	0.634777
178983	0.635132
178984	0.634301
178985	0.634767
178986	0.63486
178987	0.635022
178988	0.634449
178989	0.635247
178990	0.635433
178991	0.635853
178992	0.635467
178993	0.635867
178994	0.635485
178995	0.635373
178996	0.635949
178997	0.635426
178998	0.635831
178999	0.635683
179000	0.635508
179001	0.635468
179002	0.635476
179003	0.634951
179004	0.634968
179005	0.634604
179006	0.634928
179007	0.634565
179008	0.63507
179009	0.635536
179010	0.634929
179011	0.635136
179012	0.63589
179013	0.636329
179014	0.636141
179015	0.635648
179016	0.635186
179017	0.63516
179018	0.635863
179019	0.635212
179020	0.635282
179021	0.635565
179022	0.635184
179023	0.635231
179024	0.635356
179025	0.635907
179026	0.635299
179027	0.634996
179028	0.635051
179029	0.635463
179030	0.635033
179031	0.635369
179032	0.635355
179033	0.634763
179034	0.635248
179035	0.635179
179036	0.635662
179037	0.635508
179038	0.635771
179039	0.635904
179040	0.634768
179041	0.635101
179042	0.635643
179043	0.635968
179044	0.636548
179045	0.636091
179046	0.635378
179047	0.635986
179048	0.635946
179049	0.635987
179050	0.635839
179051	0.635965
179052	0.635953
179053	0.635888
179054	0.63659
179055	0.637102
179056	0.636586
179057	0.635469
179058	0.636156
179059	0.636732
179060	0.636536
179061	0.636482
179062	0.636302
179063	0.636553
179064	0.636556
179065	0.63678
179066	0.636689
179067	0.636034
179068	0.636492
179069	0.636747
179070	0.636242
179071	0.636949
179072	0.637001
179073	0.63688
179074	0.636505
179075	0.636812
179076	0.637639
179077	0.636949
179078	0.637089
179079	0.637633
179080	0.636933
179081	0.636963
179082	0.637481
179083	0.636993
179084	0.637062
179085	0.637244
179086	0.636717
179087	0.637043
179088	0.63636
179089	0.636218
179090	0.636816
179091	0.636838
179092	0.636345
179093	0.636634
179094	0.636467
179095	0.636358
179096	0.636458
179097	0.635978
179098	0.636105
179099	0.636633
179100	0.63645
179101	0.636302
179102	0.636943
179103	0.636827
179104	0.636817
179105	0.637043
179106	0.636683
179107	0.636403
179108	0.636258
179109	0.635923
179110	0.636566
179111	0.636782
179112	0.63612
179113	0.636681
179114	0.637198
179115	0.637021
179116	0.636985
179117	0.636817
179118	0.637117
179119	0.636989
179120	0.63723
179121	0.637532
179122	0.637823
179123	0.637054
179124	0.637099
179125	0.6377
179126	0.637055
179127	0.637346
179128	0.63711
179129	0.636601
179130	0.636744
179131	0.63637
179132	0.636799
179133	0.636502
179134	0.63604
179135	0.636201
179136	0.636291
179137	0.635819
179138	0.635739
179139	0.636138
179140	0.635782
179141	0.636052
179142	0.63617
179143	0.636217
179144	0.636289
179145	0.635925
179146	0.635893
179147	0.636092
179148	0.635954
179149	0.636592
179150	0.636466
179151	0.636366
179152	0.636286
179153	0.636235
179154	0.636731
179155	0.636282
179156	0.63626
179157	0.636704
179158	0.636678
179159	0.636566
179160	0.636728
179161	0.636858
179162	0.636505
179163	0.63633
179164	0.636169
179165	0.636775
179166	0.636798
179167	0.636839
179168	0.637083
179169	0.637589
179170	0.637707
179171	0.637465
179172	0.636407
179173	0.636268
179174	0.6366
179175	0.636472
179176	0.636698
179177	0.63675
179178	0.636882
179179	0.636691
179180	0.637269
179181	0.637071
179182	0.636797
179183	0.636729
179184	0.63684
179185	0.637084
179186	0.637199
179187	0.637277
179188	0.636479
179189	0.636366
179190	0.636004
179191	0.636699
179192	0.637173
179193	0.637396
179194	0.637794
179195	0.637163
179196	0.636669
179197	0.636378
179198	0.636718
179199	0.636373
179200	0.636608
179201	0.636521
179202	0.636491
179203	0.636528
179204	0.637712
179205	0.636826
179206	0.637374
179207	0.637256
179208	0.636369
179209	0.636909
179210	0.637117
179211	0.63688
179212	0.636743
179213	0.636807
179214	0.636752
179215	0.636525
179216	0.637175
179217	0.637248
179218	0.637303
179219	0.636902
179220	0.637279
179221	0.637286
179222	0.636737
179223	0.637008
179224	0.63711
179225	0.636995
179226	0.637287
179227	0.637011
179228	0.637391
179229	0.637302
179230	0.637036
179231	0.637649
179232	0.637338
179233	0.63702
179234	0.637094
179235	0.637317
179236	0.636877
179237	0.636956
179238	0.636881
179239	0.637287
179240	0.63739
179241	0.637697
179242	0.637372
179243	0.638288
179244	0.637677
179245	0.637175
179246	0.637379
179247	0.637842
179248	0.637752
179249	0.637884
179250	0.637449
179251	0.637298
179252	0.637692
179253	0.636895
179254	0.636937
179255	0.637297
179256	0.636941
179257	0.636587
179258	0.636544
179259	0.637114
179260	0.636838
179261	0.637019
179262	0.63701
179263	0.636849
179264	0.637065
179265	0.637248
179266	0.637485
179267	0.637951
179268	0.638542
179269	0.637786
179270	0.637628
179271	0.637793
179272	0.637749
179273	0.637722
179274	0.637256
179275	0.637815
179276	0.637913
179277	0.63749
179278	0.637236
179279	0.636132
179280	0.63664
179281	0.636856
179282	0.637209
179283	0.636804
179284	0.637624
179285	0.636359
179286	0.63698
179287	0.637078
179288	0.637026
179289	0.637401
179290	0.636958
179291	0.637379
179292	0.636435
179293	0.636345
179294	0.636823
179295	0.637284
179296	0.637095
179297	0.637347
179298	0.637055
179299	0.637318
179300	0.637112
179301	0.637479
179302	0.63778
179303	0.637376
179304	0.637259
179305	0.638071
179306	0.63781
179307	0.636912
179308	0.638142
179309	0.63763
179310	0.637725
179311	0.637527
179312	0.637297
179313	0.638392
179314	0.638544
179315	0.638289
179316	0.638492
179317	0.637441
179318	0.637856
179319	0.638074
179320	0.638423
179321	0.638308
179322	0.636742
179323	0.637913
179324	0.637894
179325	0.637056
179326	0.637185
179327	0.6376
179328	0.637959
179329	0.637912
179330	0.63824
179331	0.637871
179332	0.638162
179333	0.637996
179334	0.637528
179335	0.638223
179336	0.637667
179337	0.637736
179338	0.637322
179339	0.637864
179340	0.638258
179341	0.637697
179342	0.637863
179343	0.637762
179344	0.638497
179345	0.638576
179346	0.638711
179347	0.638201
179348	0.6383
179349	0.638397
179350	0.638521
179351	0.637966
179352	0.638139
179353	0.638395
179354	0.637274
179355	0.637653
179356	0.637845
179357	0.637919
179358	0.638195
179359	0.638196
179360	0.63819
179361	0.638152
179362	0.637476
179363	0.637663
179364	0.637936
179365	0.637942
179366	0.638157
179367	0.637841
179368	0.638267
179369	0.638256
179370	0.637799
179371	0.638239
179372	0.638424
179373	0.63891
179374	0.639011
179375	0.63843
179376	0.638442
179377	0.638189
179378	0.637742
179379	0.63761
179380	0.638338
179381	0.638187
179382	0.637487
179383	0.637836
179384	0.638467
179385	0.638253
179386	0.637796
179387	0.637998
179388	0.637836
179389	0.63812
179390	0.637919
179391	0.638171
179392	0.638223
179393	0.637906
179394	0.637962
179395	0.63865
179396	0.638405
179397	0.637875
179398	0.637837
179399	0.637711
179400	0.637947
179401	0.638003
179402	0.638403
179403	0.638252
179404	0.638052
179405	0.638052
179406	0.638495
179407	0.638432
179408	0.638461
179409	0.638667
179410	0.638616
179411	0.638769
179412	0.638665
179413	0.638799
179414	0.639063
179415	0.638592
179416	0.638858
179417	0.638775
179418	0.638496
179419	0.638836
179420	0.639467
179421	0.638446
179422	0.638906
179423	0.638927
179424	0.638725
179425	0.639365
179426	0.638594
179427	0.639099
179428	0.639193
179429	0.638818
179430	0.638658
179431	0.639328
179432	0.638797
179433	0.63935
179434	0.639718
179435	0.639305
179436	0.638913
179437	0.638558
179438	0.639048
179439	0.638833
179440	0.639649
179441	0.639569
179442	0.639608
179443	0.639423
179444	0.639987
179445	0.640086
179446	0.639703
179447	0.639708
179448	0.639432
179449	0.639539
179450	0.639329
179451	0.639157
179452	0.638986
179453	0.639124
179454	0.639607
179455	0.639101
179456	0.639759
179457	0.639497
179458	0.639084
179459	0.639633
179460	0.638871
179461	0.639219
179462	0.639704
179463	0.640222
179464	0.639928
179465	0.640254
179466	0.640331
179467	0.640099
179468	0.639595
179469	0.639354
179470	0.64012
179471	0.639842
179472	0.639412
179473	0.639471
179474	0.639484
179475	0.640053
179476	0.64013
179477	0.640369
179478	0.641181
179479	0.640941
179480	0.64079
179481	0.640947
179482	0.641172
179483	0.640669
179484	0.640447
179485	0.640451
179486	0.640849
179487	0.640793
179488	0.640302
179489	0.640244
179490	0.640406
179491	0.640115
179492	0.640053
179493	0.640392
179494	0.640671
179495	0.640784
179496	0.640656
179497	0.640749
179498	0.639785
179499	0.639194
179500	0.64036
179501	0.640833
179502	0.640855
179503	0.641416
179504	0.640645
179505	0.640855
179506	0.640866
179507	0.641129
179508	0.641603
179509	0.640862
179510	0.641051
179511	0.6413
179512	0.641484
179513	0.64114
179514	0.64099
179515	0.641662
179516	0.64097
179517	0.641051
179518	0.641821
179519	0.641926
179520	0.64089
179521	0.64115
179522	0.641216
179523	0.641543
179524	0.641711
179525	0.641018
179526	0.640806
179527	0.641053
179528	0.641101
179529	0.641438
179530	0.642054
179531	0.642211
179532	0.641338
179533	0.641572
179534	0.64206
179535	0.640944
179536	0.640911
179537	0.640737
179538	0.641388
179539	0.641765
179540	0.641669
179541	0.642164
179542	0.641918
179543	0.641797
179544	0.642541
179545	0.642442
179546	0.642552
179547	0.642194
179548	0.642026
179549	0.641689
179550	0.641883
179551	0.642246
179552	0.641956
179553	0.641991
179554	0.641439
179555	0.642002
179556	0.641966
179557	0.642296
179558	0.642383
179559	0.642697
179560	0.642162
179561	0.642654
179562	0.642595
179563	0.64302
179564	0.643349
179565	0.642065
179566	0.642282
179567	0.64255
179568	0.642241
179569	0.642013
179570	0.642146
179571	0.641858
179572	0.642314
179573	0.642042
179574	0.641605
179575	0.642007
179576	0.641986
179577	0.642178
179578	0.642479
179579	0.642158
179580	0.64265
179581	0.642222
179582	0.643108
179583	0.643157
179584	0.642864
179585	0.643338
179586	0.642981
179587	0.642136
179588	0.642155
179589	0.642305
179590	0.641581
179591	0.642058
179592	0.641865
179593	0.642004
179594	0.642358
179595	0.642276
179596	0.642576
179597	0.642105
179598	0.64166
179599	0.64192
179600	0.641606
179601	0.641549
179602	0.641591
179603	0.641716
179604	0.641279
179605	0.641698
179606	0.641773
179607	0.641563
179608	0.641744
179609	0.641396
179610	0.641982
179611	0.642246
179612	0.641429
179613	0.642148
179614	0.642301
179615	0.642187
179616	0.641888
179617	0.64221
179618	0.641954
179619	0.642408
179620	0.642927
179621	0.64268
179622	0.642636
179623	0.64233
179624	0.642205
179625	0.642538
179626	0.642412
179627	0.642587
179628	0.642637
179629	0.642241
179630	0.642295
179631	0.642678
179632	0.642016
179633	0.64219
179634	0.642295
179635	0.642748
179636	0.642243
179637	0.641739
179638	0.641277
179639	0.642321
179640	0.642176
179641	0.641472
179642	0.641863
179643	0.642548
179644	0.642242
179645	0.642394
179646	0.6423
179647	0.641989
179648	0.641633
179649	0.641659
179650	0.642167
179651	0.642571
179652	0.642288
179653	0.642424
179654	0.642142
179655	0.642168
179656	0.641903
179657	0.64268
179658	0.642868
179659	0.642668
179660	0.642916
179661	0.642947
179662	0.642379
179663	0.642821
179664	0.641892
179665	0.641962
179666	0.642232
179667	0.642592
179668	0.643046
179669	0.642645
179670	0.643249
179671	0.642112
179672	0.642449
179673	0.642677
179674	0.642457
179675	0.642139
179676	0.642877
179677	0.64299
179678	0.643206
179679	0.642582
179680	0.643259
179681	0.643203
179682	0.642305
179683	0.643227
179684	0.643017
179685	0.642554
179686	0.642589
179687	0.642411
179688	0.642138
179689	0.641933
179690	0.641107
179691	0.641722
179692	0.642081
179693	0.642569
179694	0.642348
179695	0.642292
179696	0.643056
179697	0.643195
179698	0.642777
179699	0.642242
179700	0.642696
179701	0.641905
179702	0.642083
179703	0.642465
179704	0.642354
179705	0.642649
179706	0.643183
179707	0.642851
179708	0.643183
179709	0.642708
179710	0.642486
179711	0.642438
179712	0.642576
179713	0.642596
179714	0.642694
179715	0.642715
179716	0.642768
179717	0.642651
179718	0.642629
179719	0.643226
179720	0.643245
179721	0.643102
179722	0.643223
179723	0.64261
179724	0.642637
179725	0.643274
179726	0.642849
179727	0.643206
179728	0.643252
179729	0.643541
179730	0.643571
179731	0.643536
179732	0.643658
179733	0.643902
179734	0.643954
179735	0.643617
179736	0.643346
179737	0.643237
179738	0.643734
179739	0.643499
179740	0.643976
179741	0.643332
179742	0.643109
179743	0.644075
179744	0.643723
179745	0.643386
179746	0.644022
179747	0.64396
179748	0.644139
179749	0.64384
179750	0.643849
179751	0.643833
179752	0.643115
179753	0.644235
179754	0.644044
179755	0.644348
179756	0.644103
179757	0.644456
179758	0.645347
179759	0.644071
179760	0.644438
179761	0.643839
179762	0.64384
179763	0.644064
179764	0.644366
179765	0.643611
179766	0.644316
179767	0.644682
179768	0.644328
179769	0.644244
179770	0.644092
179771	0.644234
179772	0.644231
179773	0.643984
179774	0.644345
179775	0.644602
179776	0.643772
179777	0.644068
179778	0.644187
179779	0.643695
179780	0.643671
179781	0.643125
179782	0.643376
179783	0.64394
179784	0.643237
179785	0.643396
179786	0.642961
179787	0.643342
179788	0.643998
179789	0.643445
179790	0.643101
179791	0.642815
179792	0.643392
179793	0.643181
179794	0.643112
179795	0.643154
179796	0.643268
179797	0.643175
179798	0.643261
179799	0.643849
179800	0.643867
179801	0.643532
179802	0.643512
179803	0.644004
179804	0.643778
179805	0.64351
179806	0.643903
179807	0.644005
179808	0.643492
179809	0.644128
179810	0.644382
179811	0.64422
179812	0.644111
179813	0.643883
179814	0.644158
179815	0.644106
179816	0.643579
179817	0.643418
179818	0.644397
179819	0.644274
179820	0.643686
179821	0.644563
179822	0.643889
179823	0.643816
179824	0.644198
179825	0.644713
179826	0.645298
179827	0.644655
179828	0.645119
179829	0.644657
179830	0.64367
179831	0.643942
179832	0.643544
179833	0.644015
179834	0.644084
179835	0.644177
179836	0.644374
179837	0.64455
179838	0.643879
179839	0.643591
179840	0.643984
179841	0.643392
179842	0.643576
179843	0.644089
179844	0.643744
179845	0.64327
179846	0.643466
179847	0.644375
179848	0.643911
179849	0.644228
179850	0.643585
179851	0.643614
179852	0.643612
179853	0.643354
179854	0.643273
179855	0.643117
179856	0.643522
179857	0.643294
179858	0.64314
179859	0.643016
179860	0.64307
179861	0.642641
179862	0.642655
179863	0.643094
179864	0.643246
179865	0.643367
179866	0.643374
179867	0.642622
179868	0.643171
179869	0.64264
179870	0.642517
179871	0.642771
179872	0.643168
179873	0.643521
179874	0.643417
179875	0.643017
179876	0.643903
179877	0.643999
179878	0.643038
179879	0.643737
179880	0.643986
179881	0.64419
179882	0.643104
179883	0.643301
179884	0.643678
179885	0.643916
179886	0.644551
179887	0.644501
179888	0.644613
179889	0.643847
179890	0.643608
179891	0.643829
179892	0.643497
179893	0.643899
179894	0.644385
179895	0.644394
179896	0.643943
179897	0.643847
179898	0.644037
179899	0.644111
179900	0.644352
179901	0.644233
179902	0.644303
179903	0.643804
179904	0.643833
179905	0.643269
179906	0.643625
179907	0.644572
179908	0.644693
179909	0.644083
179910	0.643675
179911	0.643866
179912	0.643654
179913	0.6438
179914	0.643605
179915	0.644215
179916	0.644782
179917	0.644674
179918	0.644526
179919	0.644779
179920	0.644488
179921	0.644313
179922	0.64378
179923	0.643686
179924	0.643883
179925	0.644298
179926	0.643705
179927	0.643856
179928	0.643708
179929	0.643497
179930	0.643985
179931	0.644369
179932	0.643986
179933	0.643995
179934	0.644054
179935	0.644155
179936	0.643625
179937	0.644396
179938	0.644401
179939	0.643842
179940	0.644143
179941	0.644168
179942	0.644608
179943	0.643708
179944	0.643522
179945	0.643694
179946	0.643662
179947	0.643741
179948	0.643727
179949	0.643797
179950	0.643987
179951	0.643857
179952	0.644379
179953	0.644215
179954	0.644833
179955	0.644283
179956	0.644754
179957	0.644449
179958	0.644607
179959	0.644533
179960	0.643827
179961	0.643252
179962	0.643805
179963	0.643565
179964	0.643603
179965	0.643875
179966	0.644159
179967	0.64383
179968	0.643865
179969	0.643668
179970	0.643978
179971	0.644302
179972	0.644076
179973	0.643902
179974	0.643904
179975	0.643452
179976	0.643814
179977	0.643806
179978	0.64371
179979	0.643382
179980	0.643609
179981	0.643816
179982	0.644199
179983	0.64412
179984	0.644134
179985	0.643752
179986	0.644166
179987	0.644045
179988	0.644781
179989	0.645193
179990	0.644531
179991	0.644306
179992	0.64437
179993	0.644205
179994	0.644436
179995	0.64495
179996	0.644491
179997	0.644315
179998	0.64417
179999	0.644172
1.80E+05	0.644279
180001	0.64423
180002	0.64467
180003	0.64486
180004	0.644483
180005	0.645123
180006	0.645533
180007	0.645356
180008	0.644874
180009	0.64492
180010	0.644974
180011	0.644979
180012	0.644805
180013	0.645064
180014	0.644868
180015	0.64435
180016	0.64465
180017	0.644762
180018	0.644585
180019	0.644377
180020	0.644308
180021	0.644644
180022	0.644488
180023	0.644456
180024	0.644455
180025	0.644285
180026	0.644238
180027	0.644857
180028	0.645264
180029	0.645043
180030	0.644627
180031	0.644598
180032	0.645078
180033	0.645398
180034	0.644835
180035	0.645378
180036	0.644424
180037	0.644756
180038	0.644464
180039	0.645488
180040	0.64527
180041	0.64425
180042	0.644559
180043	0.64482
180044	0.64492
180045	0.6445
180046	0.644175
180047	0.644149
180048	0.644877
180049	0.645158
180050	0.645283
180051	0.645433
180052	0.644334
180053	0.644121
180054	0.645085
180055	0.645506
180056	0.645145
180057	0.645106
180058	0.644853
180059	0.645367
180060	0.645268
180061	0.645394
180062	0.645386
180063	0.645277
180064	0.644704
180065	0.643931
180066	0.644455
180067	0.645289
180068	0.64546
180069	0.64555
180070	0.645765
180071	0.645816
180072	0.645522
180073	0.645218
180074	0.645176
180075	0.645271
180076	0.644986
180077	0.645382
180078	0.645414
180079	0.645597
180080	0.646059
180081	0.645527
180082	0.645674
180083	0.645986
180084	0.645464
180085	0.645272
180086	0.645597
180087	0.645653
180088	0.646443
180089	0.646227
180090	0.645888
180091	0.645872
180092	0.64563
180093	0.645758
180094	0.645534
180095	0.645779
180096	0.645457
180097	0.645895
180098	0.645886
180099	0.645795
180100	0.64571
180101	0.645875
180102	0.645698
180103	0.645496
180104	0.645795
180105	0.645724
180106	0.64553
180107	0.645153
180108	0.645484
180109	0.646265
180110	0.646602
180111	0.646678
180112	0.646254
180113	0.645948
180114	0.645336
180115	0.645077
180116	0.645524
180117	0.64615
180118	0.646548
180119	0.645897
180120	0.64579
180121	0.645986
180122	0.646136
180123	0.64549
180124	0.64567
180125	0.645571
180126	0.645408
180127	0.645273
180128	0.645658
180129	0.645402
180130	0.645759
180131	0.6461
180132	0.646592
180133	0.646631
180134	0.646316
180135	0.646172
180136	0.645267
180137	0.645339
180138	0.645755
180139	0.645458
180140	0.645991
180141	0.646159
180142	0.6461
180143	0.64582
180144	0.645966
180145	0.646218
180146	0.646795
180147	0.647132
180148	0.647136
180149	0.646832
180150	0.646529
180151	0.64638
180152	0.646057
180153	0.64628
180154	0.645955
180155	0.647357
180156	0.647362
180157	0.647054
180158	0.646622
180159	0.646683
180160	0.646283
180161	0.645976
180162	0.646066
180163	0.646516
180164	0.645865
180165	0.645972
180166	0.646633
180167	0.646732
180168	0.645958
180169	0.647006
180170	0.64676
180171	0.646677
180172	0.64593
180173	0.646179
180174	0.646208
180175	0.646454
180176	0.645981
180177	0.646588
180178	0.646743
180179	0.646488
180180	0.645645
180181	0.645819
180182	0.645847
180183	0.646423
180184	0.646195
180185	0.646129
180186	0.645917
180187	0.645834
180188	0.646199
180189	0.645966
180190	0.646722
180191	0.646491
180192	0.646424
180193	0.646628
180194	0.645946
180195	0.64589
180196	0.646381
180197	0.646657
180198	0.646545
180199	0.646861
180200	0.646998
180201	0.646285
180202	0.647561
180203	0.646802
180204	0.646948
180205	0.647218
180206	0.646876
180207	0.647788
180208	0.647232
180209	0.647044
180210	0.646461
180211	0.645952
180212	0.645759
180213	0.645899
180214	0.646467
180215	0.646947
180216	0.646771
180217	0.646185
180218	0.646405
180219	0.645996
180220	0.645559
180221	0.645372
180222	0.646002
180223	0.6465
180224	0.646022
180225	0.646028
180226	0.645925
180227	0.646393
180228	0.645621
180229	0.645124
180230	0.64575
180231	0.646434
180232	0.64626
180233	0.646016
180234	0.64669
180235	0.646291
180236	0.647046
180237	0.646442
180238	0.646143
180239	0.646381
180240	0.646412
180241	0.646894
180242	0.647194
180243	0.646632
180244	0.646613
180245	0.646063
180246	0.646483
180247	0.646492
180248	0.645932
180249	0.646223
180250	0.646269
180251	0.646347
180252	0.646783
180253	0.646279
180254	0.646885
180255	0.646291
180256	0.646139
180257	0.646053
180258	0.646346
180259	0.646417
180260	0.646089
180261	0.646439
180262	0.646471
180263	0.646426
180264	0.646257
180265	0.646173
180266	0.646085
180267	0.646382
180268	0.646964
180269	0.646645
180270	0.646384
180271	0.646585
180272	0.646771
180273	0.64606
180274	0.645436
180275	0.645982
180276	0.646083
180277	0.646299
180278	0.646594
180279	0.647196
180280	0.647165
180281	0.646532
180282	0.646887
180283	0.646651
180284	0.646675
180285	0.646759
180286	0.647388
180287	0.647248
180288	0.647397
180289	0.647169
180290	0.647442
180291	0.646633
180292	0.646816
180293	0.646448
180294	0.64633
180295	0.646318
180296	0.646573
180297	0.646501
180298	0.64638
180299	0.64668
180300	0.646637
180301	0.646587
180302	0.646517
180303	0.646551
180304	0.647051
180305	0.647418
180306	0.647817
180307	0.64786
180308	0.647429
180309	0.646664
180310	0.646818
180311	0.647041
180312	0.647177
180313	0.646999
180314	0.647542
180315	0.647529
180316	0.647204
180317	0.647565
180318	0.647616
180319	0.647721
180320	0.647299
180321	0.647694
180322	0.647845
180323	0.647736
180324	0.647847
180325	0.64795
180326	0.647753
180327	0.647249
180328	0.64759
180329	0.647452
180330	0.647341
180331	0.647371
180332	0.646832
180333	0.647026
180334	0.647067
180335	0.646846
180336	0.646863
180337	0.647607
180338	0.647569
180339	0.647683
180340	0.647767
180341	0.647768
180342	0.647808
180343	0.648333
180344	0.647509
180345	0.647355
180346	0.646904
180347	0.647257
180348	0.647946
180349	0.647846
180350	0.648148
180351	0.647725
180352	0.64771
180353	0.647289
180354	0.647641
180355	0.647112
180356	0.646678
180357	0.647169
180358	0.64688
180359	0.64795
180360	0.648247
180361	0.648237
180362	0.647596
180363	0.647263
180364	0.647645
180365	0.647258
180366	0.648063
180367	0.648152
180368	0.648275
180369	0.648018
180370	0.6482
180371	0.648306
180372	0.64761
180373	0.647659
180374	0.648141
180375	0.648399
180376	0.647188
180377	0.647682
180378	0.647586
180379	0.647663
180380	0.647064
180381	0.647784
180382	0.648288
180383	0.647559
180384	0.647132
180385	0.647601
180386	0.647345
180387	0.647504
180388	0.64744
180389	0.647345
180390	0.647298
180391	0.647632
180392	0.647207
180393	0.647152
180394	0.647442
180395	0.647623
180396	0.647807
180397	0.647463
180398	0.646616
180399	0.647133
180400	0.647984
180401	0.647481
180402	0.648131
180403	0.648209
180404	0.647642
180405	0.647168
180406	0.647572
180407	0.647018
180408	0.647352
180409	0.647796
180410	0.647308
180411	0.647362
180412	0.647843
180413	0.648098
180414	0.647738
180415	0.647454
180416	0.647383
180417	0.646915
180418	0.647654
180419	0.647927
180420	0.647882
180421	0.648377
180422	0.648427
180423	0.647954
180424	0.646817
180425	0.647806
180426	0.647576
180427	0.648318
180428	0.648001
180429	0.647582
180430	0.647684
180431	0.647375
180432	0.647382
180433	0.648006
180434	0.647344
180435	0.647083
180436	0.647109
180437	0.647871
180438	0.647768
180439	0.647664
180440	0.64792
180441	0.647976
180442	0.647827
180443	0.647707
180444	0.647503
180445	0.647298
180446	0.647517
180447	0.647422
180448	0.646902
180449	0.647342
180450	0.648187
180451	0.648399
180452	0.648082
180453	0.648085
180454	0.647975
180455	0.647859
180456	0.647655
180457	0.647844
180458	0.648006
180459	0.648025
180460	0.647646
180461	0.647751
180462	0.648055
180463	0.647476
180464	0.647526
180465	0.647777
180466	0.648551
180467	0.647843
180468	0.647896
180469	0.64802
180470	0.647064
180471	0.647871
180472	0.648683
180473	0.648688
180474	0.648128
180475	0.648332
180476	0.648442
180477	0.648172
180478	0.648206
180479	0.648028
180480	0.648366
180481	0.648708
180482	0.648833
180483	0.64842
180484	0.648543
180485	0.648316
180486	0.64816
180487	0.648214
180488	0.648049
180489	0.648199
180490	0.648417
180491	0.64786
180492	0.647521
180493	0.648139
180494	0.647723
180495	0.647848
180496	0.648014
180497	0.647781
180498	0.648878
180499	0.648403
180500	0.648276
180501	0.648683
180502	0.649145
180503	0.648297
180504	0.647211
180505	0.64766
180506	0.647844
180507	0.648314
180508	0.648524
180509	0.648701
180510	0.648293
180511	0.648489
180512	0.648194
180513	0.648771
180514	0.648691
180515	0.648978
180516	0.64877
180517	0.649372
180518	0.649119
180519	0.648773
180520	0.64882
180521	0.649486
180522	0.648822
180523	0.64904
180524	0.648921
180525	0.649192
180526	0.649291
180527	0.649468
180528	0.649141
180529	0.648917
180530	0.648591
180531	0.648834
180532	0.649288
180533	0.648694
180534	0.648619
180535	0.64905
180536	0.649493
180537	0.649031
180538	0.648607
180539	0.649228
180540	0.649863
180541	0.649763
180542	0.648526
180543	0.648841
180544	0.648903
180545	0.648467
180546	0.648518
180547	0.648866
180548	0.649206
180549	0.649864
180550	0.649246
180551	0.64913
180552	0.648468
180553	0.648444
180554	0.648328
180555	0.648773
180556	0.648817
180557	0.648628
180558	0.648781
180559	0.649148
180560	0.649058
180561	0.64892
180562	0.649175
180563	0.648569
180564	0.649229
180565	0.648813
180566	0.648538
180567	0.648751
180568	0.648393
180569	0.648256
180570	0.648358
180571	0.648249
180572	0.648445
180573	0.648242
180574	0.647463
180575	0.647631
180576	0.647731
180577	0.647602
180578	0.647822
180579	0.647822
180580	0.647254
180581	0.647535
180582	0.648055
180583	0.648092
180584	0.648455
180585	0.648654
180586	0.648275
180587	0.648182
180588	0.64881
180589	0.648886
180590	0.648561
180591	0.647941
180592	0.648143
180593	0.647989
180594	0.647866
180595	0.648239
180596	0.648115
180597	0.648351
180598	0.648582
180599	0.648566
180600	0.648864
180601	0.647969
180602	0.648507
180603	0.64864
180604	0.648395
180605	0.648363
180606	0.648438
180607	0.648376
180608	0.648896
180609	0.649114
180610	0.648036
180611	0.648307
180612	0.648362
180613	0.648266
180614	0.648367
180615	0.648667
180616	0.648633
180617	0.648765
180618	0.648921
180619	0.649131
180620	0.649474
180621	0.649911
180622	0.648909
180623	0.649297
180624	0.649406
180625	0.649141
180626	0.64909
180627	0.649768
180628	0.649919
180629	0.649022
180630	0.649053
180631	0.649258
180632	0.649196
180633	0.648964
180634	0.648827
180635	0.648751
180636	0.6489
180637	0.648777
180638	0.648712
180639	0.648883
180640	0.649552
180641	0.649782
180642	0.649307
180643	0.648637
180644	0.649008
180645	0.648835
180646	0.649139
180647	0.649426
180648	0.649209
180649	0.649552
180650	0.64949
180651	0.648305
180652	0.648741
180653	0.649025
180654	0.649011
180655	0.649134
180656	0.649752
180657	0.649577
180658	0.649186
180659	0.650034
180660	0.650219
180661	0.650115
180662	0.64941
180663	0.649543
180664	0.649322
180665	0.649691
180666	0.649388
180667	0.649263
180668	0.649453
180669	0.649481
180670	0.649637
180671	0.649539
180672	0.649984
180673	0.649817
180674	0.650034
180675	0.649769
180676	0.649869
180677	0.649843
180678	0.649776
180679	0.650161
180680	0.650607
180681	0.650581
180682	0.651064
180683	0.650726
180684	0.650168
180685	0.650426
180686	0.65031
180687	0.649893
180688	0.64996
180689	0.649302
180690	0.649759
180691	0.649437
180692	0.650171
180693	0.650629
180694	0.650697
180695	0.649881
180696	0.650154
180697	0.649991
180698	0.650109
180699	0.649455
180700	0.649418
180701	0.649812
180702	0.649719
180703	0.649984
180704	0.650043
180705	0.649561
180706	0.649225
180707	0.649803
180708	0.649476
180709	0.650563
180710	0.650648
180711	0.650335
180712	0.649914
180713	0.650411
180714	0.650463
180715	0.650675
180716	0.650109
180717	0.650346
180718	0.651434
180719	0.651433
180720	0.650983
180721	0.650588
180722	0.651136
180723	0.650475
180724	0.651112
180725	0.650678
180726	0.650358
180727	0.649949
180728	0.650171
180729	0.650051
180730	0.650167
180731	0.650058
180732	0.650411
180733	0.650663
180734	0.65063
180735	0.650931
180736	0.650235
180737	0.649953
180738	0.650681
180739	0.650257
180740	0.65005
180741	0.650452
180742	0.65014
180743	0.649996
180744	0.649653
180745	0.650178
180746	0.650659
180747	0.651319
180748	0.650615
180749	0.650138
180750	0.650331
180751	0.650232
180752	0.650467
180753	0.650474
180754	0.650688
180755	0.650593
180756	0.650248
180757	0.650498
180758	0.650777
180759	0.650551
180760	0.650688
180761	0.650664
180762	0.650909
180763	0.65032
180764	0.650193
180765	0.650486
180766	0.650758
180767	0.650654
180768	0.650179
180769	0.650723
180770	0.650662
180771	0.650171
180772	0.649873
180773	0.650369
180774	0.650442
180775	0.649829
180776	0.650548
180777	0.650314
180778	0.650137
180779	0.650138
180780	0.650192
180781	0.650061
180782	0.65071
180783	0.650314
180784	0.650774
180785	0.650693
180786	0.650109
180787	0.650133
180788	0.650052
180789	0.649961
180790	0.649675
180791	0.650229
180792	0.650232
180793	0.649834
180794	0.650698
180795	0.650948
180796	0.650429
180797	0.651056
180798	0.650677
180799	0.650878
180800	0.651197
180801	0.651138
180802	0.651148
180803	0.651103
180804	0.651366
180805	0.651431
180806	0.650632
180807	0.650889
180808	0.651008
180809	0.651225
180810	0.651024
180811	0.651739
180812	0.651346
180813	0.651876
180814	0.65139
180815	0.651447
180816	0.65192
180817	0.651941
180818	0.651228
180819	0.650879
180820	0.651677
180821	0.651817
180822	0.652142
180823	0.651689
180824	0.651359
180825	0.651683
180826	0.651557
180827	0.651568
180828	0.651542
180829	0.651673
180830	0.651662
180831	0.651791
180832	0.651528
180833	0.651725
180834	0.650669
180835	0.651241
180836	0.650607
180837	0.651145
180838	0.651654
180839	0.651111
180840	0.650934
180841	0.651694
180842	0.651225
180843	0.651796
180844	0.651545
180845	0.651389
180846	0.651783
180847	0.65104
180848	0.65197
180849	0.65187
180850	0.652192
180851	0.651745
180852	0.651295
180853	0.651634
180854	0.651655
180855	0.651654
180856	0.651082
180857	0.650794
180858	0.651389
180859	0.651227
180860	0.651178
180861	0.651398
180862	0.652652
180863	0.65233
180864	0.651943
180865	0.651089
180866	0.651378
180867	0.652048
180868	0.651847
180869	0.651727
180870	0.652384
180871	0.651709
180872	0.650793
180873	0.651776
180874	0.651833
180875	0.651937
180876	0.651794
180877	0.651596
180878	0.650714
180879	0.650896
180880	0.651048
180881	0.650553
180882	0.650433
180883	0.651366
180884	0.65118
180885	0.650642
180886	0.650967
180887	0.651321
180888	0.651601
180889	0.651399
180890	0.650824
180891	0.651154
180892	0.651515
180893	0.651633
180894	0.650957
180895	0.651488
180896	0.651902
180897	0.651549
180898	0.651997
180899	0.651339
180900	0.651636
180901	0.651801
180902	0.651193
180903	0.651397
180904	0.651139
180905	0.651158
180906	0.650935
180907	0.651363
180908	0.650944
180909	0.651662
180910	0.651094
180911	0.651242
180912	0.650969
180913	0.650554
180914	0.650147
180915	0.650821
180916	0.65046
180917	0.651063
180918	0.651041
180919	0.651027
180920	0.651377
180921	0.651489
180922	0.651594
180923	0.651339
180924	0.651196
180925	0.651459
180926	0.651593
180927	0.651816
180928	0.652072
180929	0.651519
180930	0.652047
180931	0.651798
180932	0.65124
180933	0.650802
180934	0.651287
180935	0.651133
180936	0.651238
180937	0.65134
180938	0.651138
180939	0.651379
180940	0.651393
180941	0.651622
180942	0.652221
180943	0.652174
180944	0.651657
180945	0.651554
180946	0.651569
180947	0.651707
180948	0.651351
180949	0.65239
180950	0.652069
180951	0.65152
180952	0.651444
180953	0.65223
180954	0.65171
180955	0.652405
180956	0.652172
180957	0.65199
180958	0.652294
180959	0.652349
180960	0.652445
180961	0.652667
180962	0.65276
180963	0.651682
180964	0.652074
180965	0.652238
180966	0.652113
180967	0.652486
180968	0.652228
180969	0.652177
180970	0.652052
180971	0.651986
180972	0.652674
180973	0.652691
180974	0.652046
180975	0.652395
180976	0.652107
180977	0.652073
180978	0.652098
180979	0.652183
180980	0.652489
180981	0.652081
180982	0.651879
180983	0.652251
180984	0.652295
180985	0.652755
180986	0.652916
180987	0.652826
180988	0.652659
180989	0.652751
180990	0.65258
180991	0.651908
180992	0.652408
180993	0.652423
180994	0.651819
180995	0.651497
180996	0.652363
180997	0.652358
180998	0.651959
180999	0.652622
181000	0.65206
181001	0.652103
181002	0.652289
181003	0.652349
181004	0.651495
181005	0.650915
181006	0.651944
181007	0.651778
181008	0.65188
181009	0.651966
181010	0.652106
181011	0.651481
181012	0.652168
181013	0.651654
181014	0.652432
181015	0.65244
181016	0.652265
181017	0.651886
181018	0.651741
181019	0.651931
181020	0.652761
181021	0.652838
181022	0.651855
181023	0.652034
181024	0.652465
181025	0.652644
181026	0.652192
181027	0.652043
181028	0.651937
181029	0.65233
181030	0.652841
181031	0.652539
181032	0.652309
181033	0.652768
181034	0.652816
181035	0.652557
181036	0.652768
181037	0.652738
181038	0.652982
181039	0.652236
181040	0.653035
181041	0.652961
181042	0.652482
181043	0.652738
181044	0.652422
181045	0.652488
181046	0.651849
181047	0.652147
181048	0.65308
181049	0.65305
181050	0.652333
181051	0.65335
181052	0.652818
181053	0.652578
181054	0.653092
181055	0.652649
181056	0.653435
181057	0.652401
181058	0.652708
181059	0.652639
181060	0.653326
181061	0.653151
181062	0.652939
181063	0.653326
181064	0.653369
181065	0.653384
181066	0.65365
181067	0.653432
181068	0.653621
181069	0.653595
181070	0.653657
181071	0.653715
181072	0.653501
181073	0.653547
181074	0.653282
181075	0.653856
181076	0.653054
181077	0.653073
181078	0.654133
181079	0.654031
181080	0.653506
181081	0.65341
181082	0.653496
181083	0.653409
181084	0.654169
181085	0.654019
181086	0.654032
181087	0.653567
181088	0.653861
181089	0.65396
181090	0.654055
181091	0.653918
181092	0.65399
181093	0.653791
181094	0.654254
181095	0.653649
181096	0.654189
181097	0.653699
181098	0.653292
181099	0.653297
181100	0.654082
181101	0.65378
181102	0.653858
181103	0.653408
181104	0.653637
181105	0.653328
181106	0.653141
181107	0.653404
181108	0.653801
181109	0.653352
181110	0.653388
181111	0.653886
181112	0.653757
181113	0.653978
181114	0.654179
181115	0.653862
181116	0.653924
181117	0.653981
181118	0.65404
181119	0.65384
181120	0.654339
181121	0.654344
181122	0.654178
181123	0.653712
181124	0.65381
181125	0.653821
181126	0.654079
181127	0.654357
181128	0.653906
181129	0.654023
181130	0.654327
181131	0.653967
181132	0.653341
181133	0.653072
181134	0.653535
181135	0.653978
181136	0.653958
181137	0.653288
181138	0.653613
181139	0.653398
181140	0.653005
181141	0.65306
181142	0.653406
181143	0.653824
181144	0.653505
181145	0.65409
181146	0.653506
181147	0.652823
181148	0.653253
181149	0.654268
181150	0.654009
181151	0.65455
181152	0.65414
181153	0.653805
181154	0.653872
181155	0.654306
181156	0.654293
181157	0.65484
181158	0.654342
181159	0.654034
181160	0.653458
181161	0.654024
181162	0.653723
181163	0.653533
181164	0.653826
181165	0.653265
181166	0.65396
181167	0.653298
181168	0.653334
181169	0.653666
181170	0.653446
181171	0.653383
181172	0.653879
181173	0.653888
181174	0.654012
181175	0.654039
181176	0.654527
181177	0.654111
181178	0.653949
181179	0.653811
181180	0.654322
181181	0.654357
181182	0.653998
181183	0.654217
181184	0.654256
181185	0.654234
181186	0.653855
181187	0.654097
181188	0.653631
181189	0.654754
181190	0.65457
181191	0.655173
181192	0.654759
181193	0.653788
181194	0.654485
181195	0.654299
181196	0.654747
181197	0.654372
181198	0.654067
181199	0.653581
181200	0.654256
181201	0.65438
181202	0.653894
181203	0.654288
181204	0.654607
181205	0.654486
181206	0.65386
181207	0.65363
181208	0.653822
181209	0.654384
181210	0.654533
181211	0.653797
181212	0.654385
181213	0.654625
181214	0.655263
181215	0.655403
181216	0.65455
181217	0.655572
181218	0.656119
181219	0.655476
181220	0.654919
181221	0.655373
181222	0.655275
181223	0.655357
181224	0.654656
181225	0.654579
181226	0.654527
181227	0.654399
181228	0.65471
181229	0.654756
181230	0.654458
181231	0.654327
181232	0.654504
181233	0.654435
181234	0.65472
181235	0.654626
181236	0.654913
181237	0.655
181238	0.654465
181239	0.654165
181240	0.654923
181241	0.654307
181242	0.65499
181243	0.654858
181244	0.654446
181245	0.654806
181246	0.654535
181247	0.65472
181248	0.654339
181249	0.655094
181250	0.654546
181251	0.654241
181252	0.65455
181253	0.654332
181254	0.654146
181255	0.654413
181256	0.653803
181257	0.653581
181258	0.65418
181259	0.654122
181260	0.654153
181261	0.654399
181262	0.65387
181263	0.653399
181264	0.653265
181265	0.654239
181266	0.654487
181267	0.654469
181268	0.653553
181269	0.653973
181270	0.654174
181271	0.654179
181272	0.653737
181273	0.653596
181274	0.653192
181275	0.654018
181276	0.653965
181277	0.653815
181278	0.654162
181279	0.654375
181280	0.653439
181281	0.653448
181282	0.653712
181283	0.654636
181284	0.654345
181285	0.653876
181286	0.654145
181287	0.654587
181288	0.654803
181289	0.654132
181290	0.654231
181291	0.654263
181292	0.654522
181293	0.653892
181294	0.654568
181295	0.654374
181296	0.654565
181297	0.654412
181298	0.655077
181299	0.655218
181300	0.654902
181301	0.654522
181302	0.654585
181303	0.654581
181304	0.65453
181305	0.65483
181306	0.654058
181307	0.654758
181308	0.654956
181309	0.654643
181310	0.654723
181311	0.654372
181312	0.654484
181313	0.654599
181314	0.654782
181315	0.654652
181316	0.653732
181317	0.654207
181318	0.65413
181319	0.654476
181320	0.654459
181321	0.65489
181322	0.654552
181323	0.654624
181324	0.654619
181325	0.654917
181326	0.654907
181327	0.655199
181328	0.655187
181329	0.654881
181330	0.654998
181331	0.655455
181332	0.65582
181333	0.655582
181334	0.654979
181335	0.655422
181336	0.65554
181337	0.654886
181338	0.655751
181339	0.655453
181340	0.655118
181341	0.656245
181342	0.656892
181343	0.656093
181344	0.656265
181345	0.656089
181346	0.656175
181347	0.656398
181348	0.655935
181349	0.655725
181350	0.656026
181351	0.655764
181352	0.655865
181353	0.655876
181354	0.656206
181355	0.655655
181356	0.655405
181357	0.655145
181358	0.655881
181359	0.655682
181360	0.655725
181361	0.656165
181362	0.655194
181363	0.656122
181364	0.65569
181365	0.655721
181366	0.655404
181367	0.655547
181368	0.655926
181369	0.656009
181370	0.655575
181371	0.655552
181372	0.655104
181373	0.655295
181374	0.655405
181375	0.655099
181376	0.654947
181377	0.655119
181378	0.655359
181379	0.655558
181380	0.655575
181381	0.655436
181382	0.655867
181383	0.655492
181384	0.655593
181385	0.654979
181386	0.654633
181387	0.655212
181388	0.655607
181389	0.655222
181390	0.655598
181391	0.655594
181392	0.655804
181393	0.655258
181394	0.655815
181395	0.656272
181396	0.656035
181397	0.655581
181398	0.655949
181399	0.656159
181400	0.655636
181401	0.655711
181402	0.656158
181403	0.655876
181404	0.655663
181405	0.656412
181406	0.656601
181407	0.656262
181408	0.655806
181409	0.655577
181410	0.655598
181411	0.655189
181412	0.65476
181413	0.655547
181414	0.655913
181415	0.656065
181416	0.65551
181417	0.655604
181418	0.655991
181419	0.656361
181420	0.656164
181421	0.655865
181422	0.655807
181423	0.655889
181424	0.656668
181425	0.657119
181426	0.656795
181427	0.656114
181428	0.655779
181429	0.656021
181430	0.655816
181431	0.65569
181432	0.65625
181433	0.655916
181434	0.655946
181435	0.656036
181436	0.655794
181437	0.654925
181438	0.655209
181439	0.655429
181440	0.655941
181441	0.655756
181442	0.65626
181443	0.656407
181444	0.656171
181445	0.656358
181446	0.655832
181447	0.655602
181448	0.655841
181449	0.6565
181450	0.656465
181451	0.65657
181452	0.655933
181453	0.65658
181454	0.656726
181455	0.656434
181456	0.656352
181457	0.656843
181458	0.656996
181459	0.657099
181460	0.656636
181461	0.655962
181462	0.656808
181463	0.656814
181464	0.657392
181465	0.656343
181466	0.656167
181467	0.656889
181468	0.655866
181469	0.656253
181470	0.656271
181471	0.656447
181472	0.65678
181473	0.657128
181474	0.657088
181475	0.657043
181476	0.656406
181477	0.656918
181478	0.656776
181479	0.656509
181480	0.65654
181481	0.656159
181482	0.655955
181483	0.656356
181484	0.656545
181485	0.655694
181486	0.656172
181487	0.655927
181488	0.655948
181489	0.65628
181490	0.656546
181491	0.656998
181492	0.656906
181493	0.657308
181494	0.657266
181495	0.657679
181496	0.657273
181497	0.65738
181498	0.657293
181499	0.657003
181500	0.656609
181501	0.65625
181502	0.655943
181503	0.656443
181504	0.655951
181505	0.656548
181506	0.656204
181507	0.655602
181508	0.656114
181509	0.656591
181510	0.656168
181511	0.656531
181512	0.656206
181513	0.656119
181514	0.656007
181515	0.655694
181516	0.655472
181517	0.656413
181518	0.655896
181519	0.655979
181520	0.655692
181521	0.656349
181522	0.656745
181523	0.656005
181524	0.656267
181525	0.656813
181526	0.656704
181527	0.656053
181528	0.657305
181529	0.657036
181530	0.656979
181531	0.656275
181532	0.657594
181533	0.656916
181534	0.657077
181535	0.657025
181536	0.657186
181537	0.657591
181538	0.657388
181539	0.65712
181540	0.656638
181541	0.657349
181542	0.656849
181543	0.656595
181544	0.656851
181545	0.657393
181546	0.657037
181547	0.657097
181548	0.65676
181549	0.656984
181550	0.657581
181551	0.657012
181552	0.656996
181553	0.656933
181554	0.65654
181555	0.656092
181556	0.656516
181557	0.656872
181558	0.656726
181559	0.656575
181560	0.657009
181561	0.656957
181562	0.656762
181563	0.656686
181564	0.657135
181565	0.656983
181566	0.657125
181567	0.657713
181568	0.657484
181569	0.656779
181570	0.65685
181571	0.656421
181572	0.657263
181573	0.65728
181574	0.657478
181575	0.657856
181576	0.657087
181577	0.656772
181578	0.656931
181579	0.657736
181580	0.657967
181581	0.658045
181582	0.657919
181583	0.656597
181584	0.656763
181585	0.657101
181586	0.657304
181587	0.656607
181588	0.656442
181589	0.656624
181590	0.656094
181591	0.656819
181592	0.656983
181593	0.657128
181594	0.657377
181595	0.65599
181596	0.657227
181597	0.657755
181598	0.657419
181599	0.656934
181600	0.65719
181601	0.656784
181602	0.657115
181603	0.657184
181604	0.657635
181605	0.65647
181606	0.65701
181607	0.657633
181608	0.656524
181609	0.656756
181610	0.656579
181611	0.65689
181612	0.657344
181613	0.657603
181614	0.657722
181615	0.657943
181616	0.657124
181617	0.65724
181618	0.657108
181619	0.657625
181620	0.657598
181621	0.656769
181622	0.656698
181623	0.657193
181624	0.656811
181625	0.656482
181626	0.656906
181627	0.656497
181628	0.65653
181629	0.656293
181630	0.656238
181631	0.657009
181632	0.656733
181633	0.657543
181634	0.657005
181635	0.656994
181636	0.656954
181637	0.657691
181638	0.658123
181639	0.657947
181640	0.657226
181641	0.657564
181642	0.658025
181643	0.6581
181644	0.656942
181645	0.657135
181646	0.657035
181647	0.657312
181648	0.657343
181649	0.65742
181650	0.65687
181651	0.657108
181652	0.65755
181653	0.658239
181654	0.657916
181655	0.658203
181656	0.658498
181657	0.657747
181658	0.657588
181659	0.657709
181660	0.657323
181661	0.657038
181662	0.657575
181663	0.657872
181664	0.65731
181665	0.657151
181666	0.657539
181667	0.657482
181668	0.657424
181669	0.657252
181670	0.656932
181671	0.657346
181672	0.658034
181673	0.657206
181674	0.657335
181675	0.657142
181676	0.657192
181677	0.656095
181678	0.656697
181679	0.656888
181680	0.656767
181681	0.65639
181682	0.657066
181683	0.65706
181684	0.657104
181685	0.657735
181686	0.657658
181687	0.657728
181688	0.657231
181689	0.657562
181690	0.657772
181691	0.657164
181692	0.657211
181693	0.65696
181694	0.656543
181695	0.656324
181696	0.657122
181697	0.657441
181698	0.657471
181699	0.65755
181700	0.656818
181701	0.657371
181702	0.657265
181703	0.657488
181704	0.657375
181705	0.658158
181706	0.658164
181707	0.657267
181708	0.658142
181709	0.6574
181710	0.657875
181711	0.657452
181712	0.657215
181713	0.657909
181714	0.657659
181715	0.658173
181716	0.658547
181717	0.658806
181718	0.658765
181719	0.658175
181720	0.657826
181721	0.658266
181722	0.658605
181723	0.657942
181724	0.658103
181725	0.657566
181726	0.658138
181727	0.658017
181728	0.657937
181729	0.657628
181730	0.658031
181731	0.658073
181732	0.658358
181733	0.658553
181734	0.658241
181735	0.658439
181736	0.657598
181737	0.658346
181738	0.657622
181739	0.657911
181740	0.657995
181741	0.657867
181742	0.65808
181743	0.657821
181744	0.658261
181745	0.65721
181746	0.657826
181747	0.658191
181748	0.657626
181749	0.657734
181750	0.657665
181751	0.657506
181752	0.65753
181753	0.657592
181754	0.657708
181755	0.658635
181756	0.658282
181757	0.657993
181758	0.656715
181759	0.657671
181760	0.657969
181761	0.658256
181762	0.657816
181763	0.657769
181764	0.657661
181765	0.657919
181766	0.657571
181767	0.657338
181768	0.657696
181769	0.657675
181770	0.657977
181771	0.657937
181772	0.657745
181773	0.657291
181774	0.657358
181775	0.657684
181776	0.656891
181777	0.656908
181778	0.657302
181779	0.657198
181780	0.657738
181781	0.657787
181782	0.658301
181783	0.658369
181784	0.658161
181785	0.657923
181786	0.658551
181787	0.658775
181788	0.658756
181789	0.658582
181790	0.658184
181791	0.658296
181792	0.658583
181793	0.658242
181794	0.658482
181795	0.658734
181796	0.657947
181797	0.65811
181798	0.658443
181799	0.658867
181800	0.658841
181801	0.658746
181802	0.658284
181803	0.657672
181804	0.657868
181805	0.657703
181806	0.657528
181807	0.657681
181808	0.657994
181809	0.658299
181810	0.657996
181811	0.657493
181812	0.657628
181813	0.657267
181814	0.6573
181815	0.657264
181816	0.657585
181817	0.657704
181818	0.657416
181819	0.657588
181820	0.657087
181821	0.657023
181822	0.657915
181823	0.658342
181824	0.657149
181825	0.657352
181826	0.657458
181827	0.65744
181828	0.657393
181829	0.657342
181830	0.657497
181831	0.657574
181832	0.657196
181833	0.657067
181834	0.657072
181835	0.656867
181836	0.657636
181837	0.657831
181838	0.657841
181839	0.657902
181840	0.657522
181841	0.657718
181842	0.657741
181843	0.658205
181844	0.65817
181845	0.657913
181846	0.657768
181847	0.65829
181848	0.658364
181849	0.65788
181850	0.657813
181851	0.658091
181852	0.658241
181853	0.658227
181854	0.658497
181855	0.658215
181856	0.657987
181857	0.6584
181858	0.65818
181859	0.658337
181860	0.658449
181861	0.658483
181862	0.657459
181863	0.658098
181864	0.658534
181865	0.658173
181866	0.658304
181867	0.65912
181868	0.65882
181869	0.658241
181870	0.658324
181871	0.657501
181872	0.657449
181873	0.657544
181874	0.657885
181875	0.65871
181876	0.658297
181877	0.657634
181878	0.658089
181879	0.65779
181880	0.657762
181881	0.65822
181882	0.658055
181883	0.658522
181884	0.657904
181885	0.658351
181886	0.65844
181887	0.658706
181888	0.658528
181889	0.658144
181890	0.658999
181891	0.658714
181892	0.65877
181893	0.659227
181894	0.658807
181895	0.658926
181896	0.659141
181897	0.658596
181898	0.658534
181899	0.658183
181900	0.658367
181901	0.658396
181902	0.658489
181903	0.658465
181904	0.657996
181905	0.657915
181906	0.657989
181907	0.657895
181908	0.657986
181909	0.65771
181910	0.658042
181911	0.658163
181912	0.6583
181913	0.657998
181914	0.657903
181915	0.657907
181916	0.658098
181917	0.657796
181918	0.657924
181919	0.657596
181920	0.657895
181921	0.658416
181922	0.658814
181923	0.658468
181924	0.65836
181925	0.658869
181926	0.658472
181927	0.658284
181928	0.658812
181929	0.658964
181930	0.658779
181931	0.658864
181932	0.658551
181933	0.65848
181934	0.65827
181935	0.658077
181936	0.65815
181937	0.658457
181938	0.658744
181939	0.658954
181940	0.658431
181941	0.658886
181942	0.659112
181943	0.659009
181944	0.658572
181945	0.658301
181946	0.658686
181947	0.658692
181948	0.658381
181949	0.658505
181950	0.659152
181951	0.659169
181952	0.658882
181953	0.659965
181954	0.659277
181955	0.659701
181956	0.659758
181957	0.659098
181958	0.659133
181959	0.659308
181960	0.659136
181961	0.659279
181962	0.65941
181963	0.659343
181964	0.65953
181965	0.659612
181966	0.659086
181967	0.658756
181968	0.658839
181969	0.658936
181970	0.658861
181971	0.658785
181972	0.658861
181973	0.657702
181974	0.657967
181975	0.658109
181976	0.658649
181977	0.658098
181978	0.657953
181979	0.65813
181980	0.658312
181981	0.657812
181982	0.658326
181983	0.657913
181984	0.657944
181985	0.657952
181986	0.658889
181987	0.659319
181988	0.658153
181989	0.658488
181990	0.657993
181991	0.658036
181992	0.658593
181993	0.658343
181994	0.658252
181995	0.658356
181996	0.658439
181997	0.657952
181998	0.658988
181999	0.659019
182000	0.659283
182001	0.658883
182002	0.658865
182003	0.659256
182004	0.658712
182005	0.658469
182006	0.658423
182007	0.658631
182008	0.659047
182009	0.658866
182010	0.657637
182011	0.657985
182012	0.657966
182013	0.657597
182014	0.658213
182015	0.657794
182016	0.658069
182017	0.657462
182018	0.657809
182019	0.657652
182020	0.6581
182021	0.657144
182022	0.656826
182023	0.657201
182024	0.656841
182025	0.657041
182026	0.657205
182027	0.657637
182028	0.657424
182029	0.657708
182030	0.65793
182031	0.657262
182032	0.657384
182033	0.657432
182034	0.657364
182035	0.657881
182036	0.657826
182037	0.657424
182038	0.657414
182039	0.657643
182040	0.658357
182041	0.657624
182042	0.657811
182043	0.657595
182044	0.657579
182045	0.657646
182046	0.657029
182047	0.656801
182048	0.657741
182049	0.658123
182050	0.657711
182051	0.657821
182052	0.657231
182053	0.657653
182054	0.657472
182055	0.65801
182056	0.658246
182057	0.658505
182058	0.658125
182059	0.658004
182060	0.657835
182061	0.657889
182062	0.657497
182063	0.658043
182064	0.658045
182065	0.658248
182066	0.657984
182067	0.658318
182068	0.657783
182069	0.65839
182070	0.657982
182071	0.658548
182072	0.65853
182073	0.658012
182074	0.658198
182075	0.658069
182076	0.658353
182077	0.657314
182078	0.657708
182079	0.657613
182080	0.657764
182081	0.658102
182082	0.657572
182083	0.657884
182084	0.65784
182085	0.658413
182086	0.658167
182087	0.657657
182088	0.658182
182089	0.658483
182090	0.658587
182091	0.658193
182092	0.657892
182093	0.658444
182094	0.658898
182095	0.65892
182096	0.658646
182097	0.6586
182098	0.658687
182099	0.659027
182100	0.658509
182101	0.658775
182102	0.658684
182103	0.658189
182104	0.658361
182105	0.657874
182106	0.658172
182107	0.658824
182108	0.658949
182109	0.658721
182110	0.65842
182111	0.658691
182112	0.658619
182113	0.658303
182114	0.658972
182115	0.65893
182116	0.658884
182117	0.659273
182118	0.659594
182119	0.659618
182120	0.659267
182121	0.659198
182122	0.659061
182123	0.658576
182124	0.658725
182125	0.659019
182126	0.65827
182127	0.658546
182128	0.658611
182129	0.658852
182130	0.65895
182131	0.65981
182132	0.659044
182133	0.65854
182134	0.659123
182135	0.658003
182136	0.658458
182137	0.658761
182138	0.659059
182139	0.658705
182140	0.659289
182141	0.658469
182142	0.65894
182143	0.65886
182144	0.658947
182145	0.65964
182146	0.659423
182147	0.658956
182148	0.658625
182149	0.659238
182150	0.659191
182151	0.658808
182152	0.658865
182153	0.659433
182154	0.659267
182155	0.658763
182156	0.659321
182157	0.658961
182158	0.65922
182159	0.659271
182160	0.659732
182161	0.659925
182162	0.659832
182163	0.659532
182164	0.660337
182165	0.659742
182166	0.659584
182167	0.659936
182168	0.65955
182169	0.659664
182170	0.659167
182171	0.659763
182172	0.660053
182173	0.659992
182174	0.659438
182175	0.660086
182176	0.659917
182177	0.660248
182178	0.660051
182179	0.659621
182180	0.660112
182181	0.66048
182182	0.660053
182183	0.659905
182184	0.660569
182185	0.660624
182186	0.66034
182187	0.660537
182188	0.661179
182189	0.661123
182190	0.660327
182191	0.660411
182192	0.660009
182193	0.660355
182194	0.661167
182195	0.661646
182196	0.660519
182197	0.660092
182198	0.660144
182199	0.660665
182200	0.660918
182201	0.661364
182202	0.661067
182203	0.66084
182204	0.660849
182205	0.660567
182206	0.661356
182207	0.660715
182208	0.66054
182209	0.660575
182210	0.661429
182211	0.661436
182212	0.660882
182213	0.66102
182214	0.660533
182215	0.66142
182216	0.660648
182217	0.660254
182218	0.659911
182219	0.660544
182220	0.660858
182221	0.660652
182222	0.660343
182223	0.660545
182224	0.660771
182225	0.660614
182226	0.661059
182227	0.660907
182228	0.660349
182229	0.660423
182230	0.660257
182231	0.660283
182232	0.660508
182233	0.660637
182234	0.660615
182235	0.660943
182236	0.66046
182237	0.660645
182238	0.660613
182239	0.660525
182240	0.660489
182241	0.660419
182242	0.660473
182243	0.660482
182244	0.66107
182245	0.661049
182246	0.660681
182247	0.660469
182248	0.660403
182249	0.661113
182250	0.661169
182251	0.661335
182252	0.660308
182253	0.660651
182254	0.660685
182255	0.660946
182256	0.660967
182257	0.661304
182258	0.661554
182259	0.661416
182260	0.661234
182261	0.66118
182262	0.661475
182263	0.661747
182264	0.661721
182265	0.660871
182266	0.660961
182267	0.660978
182268	0.660828
182269	0.661447
182270	0.661514
182271	0.660705
182272	0.661105
182273	0.661495
182274	0.660901
182275	0.661404
182276	0.660362
182277	0.661267
182278	0.66121
182279	0.660406
182280	0.660721
182281	0.660662
182282	0.66111
182283	0.661306
182284	0.661407
182285	0.66132
182286	0.661488
182287	0.661796
182288	0.661608
182289	0.661757
182290	0.661404
182291	0.661316
182292	0.660778
182293	0.66144
182294	0.661374
182295	0.660882
182296	0.66134
182297	0.661175
182298	0.661745
182299	0.661804
182300	0.661405
182301	0.660644
182302	0.661035
182303	0.66144
182304	0.662027
182305	0.662488
182306	0.662658
182307	0.662149
182308	0.66248
182309	0.662329
182310	0.662264
182311	0.661848
182312	0.661867
182313	0.661405
182314	0.662262
182315	0.662618
182316	0.662513
182317	0.661703
182318	0.661836
182319	0.662306
182320	0.661968
182321	0.66272
182322	0.661809
182323	0.662045
182324	0.661997
182325	0.661598
182326	0.661378
182327	0.661402
182328	0.661629
182329	0.660886
182330	0.660669
182331	0.661294
182332	0.661019
182333	0.661581
182334	0.661798
182335	0.662159
182336	0.662027
182337	0.66127
182338	0.661106
182339	0.66112
182340	0.661943
182341	0.661827
182342	0.661863
182343	0.661748
182344	0.661962
182345	0.661595
182346	0.660921
182347	0.660523
182348	0.660975
182349	0.661197
182350	0.661096
182351	0.660806
182352	0.66061
182353	0.661647
182354	0.661764
182355	0.661609
182356	0.661081
182357	0.661358
182358	0.661973
182359	0.661662
182360	0.661156
182361	0.661371
182362	0.660884
182363	0.660218
182364	0.660754
182365	0.660783
182366	0.661114
182367	0.661091
182368	0.661101
182369	0.661514
182370	0.661425
182371	0.661581
182372	0.661367
182373	0.661279
182374	0.661558
182375	0.662168
182376	0.662184
182377	0.661066
182378	0.661435
182379	0.661757
182380	0.66182
182381	0.661294
182382	0.661141
182383	0.661271
182384	0.661555
182385	0.661315
182386	0.66115
182387	0.661317
182388	0.661935
182389	0.66189
182390	0.661709
182391	0.661805
182392	0.661489
182393	0.661001
182394	0.661734
182395	0.661327
182396	0.6613
182397	0.661473
182398	0.661581
182399	0.661745
182400	0.661862
182401	0.661903
182402	0.661907
182403	0.661569
182404	0.661389
182405	0.661463
182406	0.662085
182407	0.662374
182408	0.662019
182409	0.662829
182410	0.66264
182411	0.66212
182412	0.662596
182413	0.662574
182414	0.662256
182415	0.662011
182416	0.661689
182417	0.662002
182418	0.662604
182419	0.662363
182420	0.661857
182421	0.66199
182422	0.662044
182423	0.661664
182424	0.661396
182425	0.661775
182426	0.661852
182427	0.662143
182428	0.662414
182429	0.662435
182430	0.662282
182431	0.662248
182432	0.661866
182433	0.661933
182434	0.661807
182435	0.661526
182436	0.662086
182437	0.662031
182438	0.661938
182439	0.661225
182440	0.661375
182441	0.662055
182442	0.661965
182443	0.662256
182444	0.661357
182445	0.661563
182446	0.661638
182447	0.661273
182448	0.661538
182449	0.661442
182450	0.661252
182451	0.661409
182452	0.66095
182453	0.661864
182454	0.661404
182455	0.661563
182456	0.662343
182457	0.662187
182458	0.662167
182459	0.662255
182460	0.66214
182461	0.662286
182462	0.662473
182463	0.662516
182464	0.662698
182465	0.662159
182466	0.662301
182467	0.66213
182468	0.662284
182469	0.662379
182470	0.661747
182471	0.661337
182472	0.66113
182473	0.661809
182474	0.661598
182475	0.661295
182476	0.661455
182477	0.6614
182478	0.66173
182479	0.661132
182480	0.661279
182481	0.661506
182482	0.661894
182483	0.661937
182484	0.66191
182485	0.661271
182486	0.661149
182487	0.660965
182488	0.661464
182489	0.661457
182490	0.661669
182491	0.661832
182492	0.661396
182493	0.661347
182494	0.66116
182495	0.661631
182496	0.66131
182497	0.66093
182498	0.661298
182499	0.661934
182500	0.661795
182501	0.661988
182502	0.661862
182503	0.661515
182504	0.661134
182505	0.661936
182506	0.662192
182507	0.662481
182508	0.661598
182509	0.661545
182510	0.662104
182511	0.661889
182512	0.662121
182513	0.661967
182514	0.661846
182515	0.66165
182516	0.662332
182517	0.662638
182518	0.662554
182519	0.6618
182520	0.663084
182521	0.662703
182522	0.663128
182523	0.663695
182524	0.663392
182525	0.66324
182526	0.663114
182527	0.663273
182528	0.663554
182529	0.662834
182530	0.662544
182531	0.662229
182532	0.662022
182533	0.662882
182534	0.662312
182535	0.662186
182536	0.662017
182537	0.661913
182538	0.662642
182539	0.662346
182540	0.661785
182541	0.661922
182542	0.662378
182543	0.662403
182544	0.661579
182545	0.661586
182546	0.661586
182547	0.662222
182548	0.661475
182549	0.662003
182550	0.662337
182551	0.662394
182552	0.662087
182553	0.662487
182554	0.662435
182555	0.662698
182556	0.662522
182557	0.662962
182558	0.662799
182559	0.662416
182560	0.663182
182561	0.662785
182562	0.662982
182563	0.662543
182564	0.662542
182565	0.662338
182566	0.662626
182567	0.663151
182568	0.663561
182569	0.663499
182570	0.663118
182571	0.663539
182572	0.662765
182573	0.662311
182574	0.662281
182575	0.662491
182576	0.662039
182577	0.662375
182578	0.662864
182579	0.662325
182580	0.662962
182581	0.662647
182582	0.662644
182583	0.662359
182584	0.662063
182585	0.662223
182586	0.661766
182587	0.662583
182588	0.662617
182589	0.662633
182590	0.663085
182591	0.662942
182592	0.662945
182593	0.663145
182594	0.662329
182595	0.662182
182596	0.662999
182597	0.663387
182598	0.662958
182599	0.662878
182600	0.662722
182601	0.662495
182602	0.662273
182603	0.662573
182604	0.663161
182605	0.663388
182606	0.662996
182607	0.662355
182608	0.662742
182609	0.663109
182610	0.663511
182611	0.662977
182612	0.663294
182613	0.663553
182614	0.662944
182615	0.662655
182616	0.662977
182617	0.662728
182618	0.662584
182619	0.662817
182620	0.662737
182621	0.661963
182622	0.662606
182623	0.662213
182624	0.662244
182625	0.662544
182626	0.662086
182627	0.662876
182628	0.662663
182629	0.662505
182630	0.662694
182631	0.663138
182632	0.662155
182633	0.662821
182634	0.662349
182635	0.663186
182636	0.663673
182637	0.663833
182638	0.66351
182639	0.66339
182640	0.664281
182641	0.664565
182642	0.66429
182643	0.663723
182644	0.664122
182645	0.663537
182646	0.663854
182647	0.66337
182648	0.663548
182649	0.663648
182650	0.663777
182651	0.663802
182652	0.664365
182653	0.663786
182654	0.664194
182655	0.663845
182656	0.6639
182657	0.663727
182658	0.663646
182659	0.664349
182660	0.663954
182661	0.664258
182662	0.663627
182663	0.66362
182664	0.664103
182665	0.664008
182666	0.664112
182667	0.664701
182668	0.664819
182669	0.663588
182670	0.663578
182671	0.663219
182672	0.663302
182673	0.66315
182674	0.662875
182675	0.66266
182676	0.662856
182677	0.66304
182678	0.662993
182679	0.662616
182680	0.662655
182681	0.663402
182682	0.663122
182683	0.662972
182684	0.662874
182685	0.662576
182686	0.662673
182687	0.662781
182688	0.662564
182689	0.662433
182690	0.661777
182691	0.662816
182692	0.663147
182693	0.663554
182694	0.66384
182695	0.663193
182696	0.66291
182697	0.662957
182698	0.663745
182699	0.662811
182700	0.662962
182701	0.662868
182702	0.663184
182703	0.663259
182704	0.663453
182705	0.663152
182706	0.662905
182707	0.662829
182708	0.662694
182709	0.662149
182710	0.662768
182711	0.662649
182712	0.661762
182713	0.661735
182714	0.661931
182715	0.662326
182716	0.662558
182717	0.662265
182718	0.662758
182719	0.662738
182720	0.662593
182721	0.662651
182722	0.662566
182723	0.661848
182724	0.662314
182725	0.662651
182726	0.663113
182727	0.66367
182728	0.663924
182729	0.663948
182730	0.662608
182731	0.663515
182732	0.663807
182733	0.663514
182734	0.662486
182735	0.66251
182736	0.663289
182737	0.662459
182738	0.663098
182739	0.663126
182740	0.663193
182741	0.663529
182742	0.663717
182743	0.663421
182744	0.663278
182745	0.663929
182746	0.663582
182747	0.663705
182748	0.6641
182749	0.663351
182750	0.663698
182751	0.664412
182752	0.663734
182753	0.663569
182754	0.663194
182755	0.662791
182756	0.663239
182757	0.663439
182758	0.663783
182759	0.664004
182760	0.663474
182761	0.663727
182762	0.663427
182763	0.663391
182764	0.663419
182765	0.663475
182766	0.663962
182767	0.663494
182768	0.664016
182769	0.663601
182770	0.663124
182771	0.662924
182772	0.663388
182773	0.663453
182774	0.663136
182775	0.662857
182776	0.663574
182777	0.663838
182778	0.663325
182779	0.662737
182780	0.663024
182781	0.663505
182782	0.662906
182783	0.663401
182784	0.662934
182785	0.663097
182786	0.663461
182787	0.663571
182788	0.663145
182789	0.663473
182790	0.663773
182791	0.663832
182792	0.664518
182793	0.664205
182794	0.663256
182795	0.664169
182796	0.663727
182797	0.664147
182798	0.663639
182799	0.663681
182800	0.663513
182801	0.6632
182802	0.663251
182803	0.663457
182804	0.664118
182805	0.663935
182806	0.663997
182807	0.663935
182808	0.664016
182809	0.664162
182810	0.663978
182811	0.663811
182812	0.663934
182813	0.664333
182814	0.664208
182815	0.663326
182816	0.663593
182817	0.663829
182818	0.663132
182819	0.663312
182820	0.662799
182821	0.663366
182822	0.663901
182823	0.663573
182824	0.663267
182825	0.663638
182826	0.664094
182827	0.662875
182828	0.663376
182829	0.663546
182830	0.663632
182831	0.663684
182832	0.663376
182833	0.663879
182834	0.663696
182835	0.663745
182836	0.6637
182837	0.663259
182838	0.663499
182839	0.663199
182840	0.66293
182841	0.66294
182842	0.663574
182843	0.663374
182844	0.663189
182845	0.663211
182846	0.66325
182847	0.663415
182848	0.663643
182849	0.663728
182850	0.663126
182851	0.663589
182852	0.663579
182853	0.663711
182854	0.663471
182855	0.663388
182856	0.663653
182857	0.663091
182858	0.663655
182859	0.663174
182860	0.663281
182861	0.663414
182862	0.663564
182863	0.663568
182864	0.663579
182865	0.663523
182866	0.662843
182867	0.663061
182868	0.663626
182869	0.6641
182870	0.66399
182871	0.663087
182872	0.66313
182873	0.663163
182874	0.66319
182875	0.663474
182876	0.664394
182877	0.664305
182878	0.664023
182879	0.664009
182880	0.663418
182881	0.663189
182882	0.663588
182883	0.663624
182884	0.663928
182885	0.664127
182886	0.664481
182887	0.664551
182888	0.664288
182889	0.663966
182890	0.663917
182891	0.66351
182892	0.663408
182893	0.663631
182894	0.663291
182895	0.663777
182896	0.663473
182897	0.663519
182898	0.663762
182899	0.663881
182900	0.663356
182901	0.663933
182902	0.66395
182903	0.66438
182904	0.664244
182905	0.663697
182906	0.663942
182907	0.664297
182908	0.664056
182909	0.663836
182910	0.66346
182911	0.663828
182912	0.663499
182913	0.663419
182914	0.664298
182915	0.663937
182916	0.664262
182917	0.664312
182918	0.663985
182919	0.664132
182920	0.66474
182921	0.664552
182922	0.664471
182923	0.663653
182924	0.664032
182925	0.664097
182926	0.664471
182927	0.664886
182928	0.664274
182929	0.664036
182930	0.664859
182931	0.665084
182932	0.664814
182933	0.664557
182934	0.664392
182935	0.664144
182936	0.664167
182937	0.664614
182938	0.664691
182939	0.665
182940	0.664863
182941	0.664867
182942	0.664172
182943	0.664117
182944	0.664705
182945	0.664336
182946	0.664466
182947	0.664396
182948	0.664639
182949	0.664105
182950	0.664705
182951	0.66521
182952	0.665455
182953	0.664799
182954	0.665302
182955	0.664873
182956	0.665489
182957	0.665372
182958	0.6647
182959	0.66495
182960	0.665009
182961	0.665519
182962	0.665532
182963	0.664985
182964	0.665658
182965	0.6654
182966	0.665728
182967	0.665763
182968	0.665536
182969	0.665112
182970	0.665359
182971	0.665249
182972	0.665412
182973	0.66577
182974	0.665531
182975	0.665642
182976	0.665503
182977	0.665285
182978	0.66529
182979	0.665737
182980	0.665513
182981	0.665232
182982	0.665236
182983	0.665567
182984	0.665727
182985	0.665836
182986	0.665946
182987	0.665775
182988	0.665348
182989	0.664869
182990	0.664879
182991	0.664982
182992	0.665276
182993	0.665266
182994	0.665113
182995	0.664719
182996	0.664729
182997	0.665054
182998	0.66501
182999	0.664405
183000	0.665315
183001	0.664757
183002	0.664998
183003	0.665176
183004	0.665084
183005	0.665055
183006	0.664664
183007	0.665081
183008	0.665211
183009	0.664949
183010	0.664945
183011	0.664812
183012	0.664367
183013	0.664822
183014	0.66454
183015	0.664543
183016	0.664295
183017	0.664315
183018	0.664708
183019	0.665427
183020	0.664972
183021	0.664643
183022	0.664682
183023	0.665802
183024	0.665663
183025	0.664757
183026	0.664704
183027	0.664637
183028	0.665037
183029	0.665297
183030	0.665426
183031	0.665729
183032	0.665125
183033	0.664768
183034	0.664974
183035	0.665439
183036	0.665161
183037	0.664964
183038	0.664531
183039	0.66503
183040	0.664936
183041	0.665138
183042	0.665218
183043	0.665693
183044	0.665967
183045	0.665839
183046	0.66555
183047	0.664696
183048	0.664649
183049	0.665044
183050	0.665196
183051	0.664679
183052	0.6659
183053	0.666012
183054	0.665493
183055	0.665626
183056	0.6659
183057	0.665621
183058	0.665539
183059	0.665388
183060	0.664962
183061	0.665378
183062	0.665324
183063	0.665591
183064	0.665027
183065	0.665061
183066	0.66458
183067	0.665099
183068	0.665124
183069	0.66553
183070	0.665591
183071	0.665533
183072	0.665281
183073	0.665198
183074	0.664385
183075	0.66483
183076	0.665386
183077	0.665418
183078	0.664953
183079	0.664617
183080	0.665097
183081	0.664917
183082	0.66603
183083	0.666123
183084	0.666343
183085	0.666868
183086	0.665782
183087	0.665859
183088	0.665906
183089	0.665871
183090	0.665825
183091	0.665836
183092	0.665923
183093	0.666172
183094	0.66518
183095	0.665521
183096	0.665485
183097	0.665474
183098	0.665336
183099	0.665995
183100	0.665784
183101	0.664345
183102	0.665314
183103	0.665687
183104	0.665876
183105	0.665451
183106	0.666037
183107	0.665562
183108	0.665351
183109	0.665289
183110	0.665603
183111	0.665456
183112	0.66556
183113	0.664971
183114	0.665052
183115	0.66547
183116	0.665227
183117	0.665388
183118	0.665317
183119	0.665414
183120	0.6655
183121	0.665072
183122	0.665056
183123	0.665065
183124	0.665755
183125	0.665734
183126	0.666074
183127	0.665304
183128	0.665569
183129	0.665562
183130	0.665886
183131	0.666908
183132	0.666963
183133	0.666699
183134	0.66676
183135	0.66651
183136	0.666363
183137	0.666092
183138	0.665142
183139	0.665422
183140	0.665423
183141	0.665753
183142	0.666119
183143	0.66561
183144	0.66506
183145	0.665101
183146	0.665352
183147	0.665319
183148	0.665775
183149	0.665808
183150	0.665998
183151	0.665173
183152	0.665614
183153	0.665871
183154	0.665902
183155	0.665238
183156	0.664626
183157	0.665187
183158	0.665701
183159	0.665333
183160	0.664711
183161	0.666049
183162	0.666022
183163	0.665289
183164	0.665067
183165	0.665876
183166	0.665795
183167	0.665422
183168	0.665458
183169	0.666148
183170	0.666006
183171	0.665376
183172	0.666187
183173	0.666284
183174	0.665286
183175	0.665925
183176	0.665459
183177	0.664737
183178	0.665278
183179	0.665663
183180	0.665127
183181	0.665666
183182	0.664896
183183	0.664909
183184	0.665289
183185	0.664952
183186	0.66581
183187	0.665669
183188	0.665331
183189	0.664832
183190	0.665043
183191	0.665351
183192	0.665252
183193	0.665053
183194	0.665388
183195	0.665575
183196	0.665698
183197	0.665688
183198	0.66566
183199	0.666146
183200	0.666156
183201	0.665968
183202	0.666436
183203	0.666564
183204	0.666491
183205	0.666031
183206	0.666604
183207	0.665896
183208	0.665729
183209	0.666045
183210	0.665798
183211	0.665535
183212	0.665457
183213	0.66531
183214	0.66532
183215	0.665423
183216	0.665656
183217	0.666481
183218	0.666426
183219	0.665803
183220	0.665802
183221	0.665944
183222	0.665458
183223	0.66524
183224	0.665771
183225	0.665741
183226	0.665215
183227	0.66557
183228	0.665893
183229	0.666434
183230	0.665926
183231	0.666028
183232	0.666018
183233	0.665602
183234	0.666514
183235	0.666628
183236	0.666683
183237	0.665835
183238	0.665534
183239	0.666133
183240	0.665586
183241	0.665552
183242	0.665901
183243	0.665754
183244	0.665212
183245	0.665598
183246	0.665992
183247	0.666061
183248	0.666208
183249	0.66601
183250	0.665818
183251	0.665771
183252	0.665911
183253	0.665844
183254	0.666383
183255	0.666027
183256	0.66567
183257	0.665733
183258	0.666035
183259	0.666162
183260	0.665769
183261	0.666767
183262	0.667021
183263	0.666709
183264	0.66764
183265	0.667329
183266	0.66696
183267	0.666856
183268	0.667065
183269	0.66777
183270	0.667905
183271	0.667921
183272	0.66773
183273	0.667736
183274	0.667255
183275	0.666235
183276	0.666315
183277	0.666903
183278	0.666687
183279	0.66736
183280	0.667278
183281	0.666919
183282	0.667348
183283	0.666985
183284	0.666209
183285	0.666552
183286	0.666525
183287	0.667093
183288	0.66639
183289	0.666289
183290	0.666891
183291	0.667072
183292	0.666933
183293	0.666819
183294	0.666717
183295	0.666001
183296	0.666488
183297	0.666928
183298	0.66646
183299	0.665918
183300	0.666455
183301	0.667019
183302	0.667028
183303	0.66708
183304	0.667319
183305	0.666582
183306	0.667005
183307	0.666871
183308	0.666986
183309	0.667057
183310	0.666691
183311	0.666481
183312	0.666905
183313	0.666564
183314	0.666521
183315	0.666497
183316	0.666787
183317	0.666202
183318	0.666785
183319	0.666796
183320	0.66672
183321	0.666576
183322	0.666385
183323	0.666517
183324	0.666413
183325	0.666003
183326	0.666162
183327	0.665708
183328	0.666885
183329	0.666972
183330	0.666504
183331	0.66695
183332	0.667198
183333	0.667014
183334	0.666733
183335	0.66622
183336	0.666252
183337	0.666422
183338	0.666391
183339	0.666304
183340	0.666569
183341	0.66666
183342	0.666783
183343	0.666303
183344	0.666754
183345	0.66585
183346	0.665956
183347	0.665839
183348	0.665793
183349	0.666131
183350	0.666255
183351	0.666267
183352	0.666127
183353	0.666673
183354	0.666575
183355	0.666596
183356	0.666658
183357	0.666573
183358	0.666765
183359	0.666869
183360	0.667017
183361	0.666847
183362	0.666654
183363	0.6671
183364	0.666868
183365	0.666737
183366	0.666351
183367	0.66696
183368	0.666583
183369	0.667097
183370	0.667344
183371	0.66691
183372	0.666842
183373	0.667397
183374	0.667543
183375	0.666697
183376	0.667104
183377	0.666566
183378	0.666627
183379	0.66688
183380	0.667108
183381	0.667599
183382	0.667903
183383	0.667313
183384	0.666553
183385	0.666037
183386	0.666621
183387	0.666883
183388	0.666866
183389	0.667514
183390	0.666694
183391	0.667486
183392	0.667216
183393	0.667288
183394	0.666696
183395	0.66731
183396	0.667267
183397	0.667109
183398	0.667341
183399	0.667689
183400	0.667547
183401	0.667026
183402	0.667275
183403	0.667555
183404	0.667189
183405	0.667675
183406	0.666987
183407	0.667513
183408	0.667854
183409	0.667115
183410	0.667487
183411	0.667882
183412	0.667741
183413	0.667848
183414	0.66766
183415	0.667668
183416	0.667091
183417	0.667532
183418	0.66749
183419	0.668249
183420	0.668056
183421	0.668563
183422	0.668854
183423	0.668559
183424	0.66731
183425	0.666972
183426	0.667748
183427	0.667896
183428	0.668624
183429	0.667965
183430	0.667651
183431	0.666765
183432	0.667667
183433	0.667765
183434	0.66704
183435	0.667163
183436	0.667622
183437	0.667764
183438	0.668174
183439	0.668529
183440	0.668135
183441	0.667783
183442	0.667611
183443	0.66765
183444	0.666904
183445	0.667315
183446	0.666856
183447	0.667018
183448	0.66729
183449	0.667377
183450	0.667147
183451	0.667557
183452	0.666715
183453	0.667114
183454	0.667311
183455	0.66751
183456	0.667402
183457	0.6684
183458	0.668314
183459	0.667547
183460	0.667692
183461	0.668055
183462	0.668667
183463	0.66831
183464	0.667544
183465	0.668009
183466	0.668089
183467	0.667467
183468	0.667096
183469	0.667736
183470	0.667517
183471	0.667625
183472	0.666445
183473	0.666615
183474	0.666954
183475	0.667502
183476	0.667089
183477	0.667414
183478	0.666727
183479	0.666937
183480	0.667185
183481	0.667192
183482	0.667019
183483	0.667484
183484	0.668699
183485	0.668383
183486	0.668254
183487	0.667315
183488	0.667537
183489	0.667836
183490	0.668208
183491	0.667525
183492	0.667433
183493	0.667565
183494	0.66735
183495	0.667806
183496	0.667086
183497	0.6674
183498	0.667413
183499	0.667765
183500	0.667888
183501	0.666847
183502	0.668134
183503	0.668333
183504	0.66704
183505	0.667315
183506	0.667382
183507	0.6674
183508	0.667429
183509	0.666999
183510	0.667332
183511	0.667444
183512	0.666971
183513	0.666706
183514	0.666813
183515	0.666753
183516	0.666794
183517	0.66661
183518	0.666695
183519	0.667589
183520	0.667226
183521	0.667262
183522	0.667112
183523	0.666515
183524	0.6668
183525	0.666601
183526	0.666446
183527	0.667049
183528	0.667287
183529	0.667049
183530	0.667094
183531	0.6666
183532	0.666586
183533	0.666898
183534	0.666981
183535	0.666774
183536	0.66693
183537	0.667312
183538	0.667361
183539	0.667759
183540	0.668095
183541	0.668165
183542	0.668391
183543	0.667872
183544	0.667883
183545	0.667962
183546	0.668043
183547	0.668549
183548	0.668279
183549	0.667673
183550	0.667524
183551	0.668148
183552	0.667782
183553	0.667751
183554	0.668013
183555	0.668287
183556	0.667582
183557	0.667122
183558	0.666597
183559	0.666524
183560	0.666685
183561	0.667472
183562	0.667212
183563	0.66671
183564	0.667428
183565	0.667735
183566	0.667114
183567	0.667336
183568	0.667282
183569	0.666641
183570	0.66699
183571	0.667093
183572	0.667217
183573	0.667869
183574	0.66782
183575	0.668144
183576	0.667869
183577	0.667453
183578	0.668008
183579	0.667979
183580	0.667296
183581	0.667679
183582	0.66754
183583	0.667986
183584	0.66784
183585	0.668061
183586	0.668447
183587	0.668113
183588	0.66784
183589	0.667639
183590	0.667911
183591	0.667992
183592	0.668029
183593	0.667678
183594	0.66776
183595	0.667973
183596	0.668414
183597	0.668686
183598	0.668563
183599	0.668035
183600	0.668453
183601	0.668771
183602	0.668134
183603	0.668352
183604	0.667818
183605	0.668144
183606	0.668187
183607	0.668915
183608	0.668968
183609	0.669186
183610	0.668525
183611	0.668611
183612	0.669551
183613	0.66926
183614	0.669463
183615	0.668365
183616	0.668823
183617	0.669162
183618	0.66888
183619	0.668693
183620	0.668636
183621	0.668351
183622	0.668511
183623	0.668429
183624	0.668693
183625	0.668658
183626	0.668096
183627	0.668324
183628	0.668995
183629	0.669043
183630	0.669044
183631	0.66983
183632	0.669861
183633	0.669389
183634	0.66909
183635	0.668651
183636	0.669579
183637	0.6687
183638	0.668972
183639	0.669034
183640	0.66865
183641	0.669059
183642	0.668589
183643	0.66868
183644	0.668794
183645	0.66872
183646	0.668543
183647	0.668953
183648	0.669156
183649	0.668547
183650	0.668622
183651	0.6689
183652	0.668458
183653	0.668356
183654	0.669134
183655	0.66858
183656	0.668654
183657	0.668485
183658	0.669506
183659	0.669248
183660	0.66985
183661	0.669994
183662	0.669593
183663	0.669833
183664	0.669738
183665	0.669227
183666	0.669261
183667	0.66914
183668	0.669205
183669	0.668906
183670	0.669469
183671	0.669836
183672	0.669569
183673	0.669826
183674	0.669446
183675	0.670348
183676	0.670381
183677	0.66992
183678	0.670259
183679	0.669492
183680	0.670077
183681	0.670127
183682	0.669879
183683	0.669816
183684	0.670689
183685	0.669623
183686	0.669853
183687	0.669824
183688	0.669694
183689	0.669801
183690	0.668867
183691	0.669572
183692	0.66993
183693	0.670038
183694	0.669644
183695	0.669752
183696	0.669999
183697	0.669839
183698	0.669588
183699	0.669282
183700	0.670128
183701	0.669379
183702	0.669401
183703	0.670043
183704	0.669318
183705	0.669709
183706	0.67015
183707	0.669997
183708	0.669634
183709	0.669377
183710	0.669454
183711	0.669675
183712	0.669868
183713	0.670092
183714	0.669503
183715	0.669473
183716	0.66951
183717	0.669711
183718	0.669432
183719	0.669359
183720	0.66954
183721	0.669743
183722	0.669542
183723	0.670185
183724	0.669985
183725	0.66957
183726	0.669191
183727	0.669539
183728	0.669604
183729	0.66931
183730	0.66923
183731	0.669592
183732	0.669059
183733	0.669761
183734	0.669679
183735	0.669835
183736	0.669887
183737	0.669329
183738	0.669166
183739	0.669028
183740	0.669098
183741	0.669412
183742	0.669989
183743	0.669664
183744	0.669085
183745	0.669996
183746	0.669683
183747	0.668867
183748	0.669125
183749	0.669353
183750	0.669792
183751	0.670053
183752	0.669274
183753	0.66897
183754	0.669182
183755	0.669947
183756	0.670015
183757	0.670034
183758	0.669515
183759	0.669536
183760	0.669872
183761	0.669504
183762	0.669408
183763	0.669973
183764	0.66992
183765	0.669836
183766	0.668955
183767	0.669254
183768	0.669175
183769	0.669644
183770	0.670029
183771	0.669847
183772	0.669302
183773	0.668896
183774	0.669468
183775	0.669193
183776	0.669452
183777	0.669583
183778	0.669512
183779	0.669854
183780	0.670307
183781	0.670068
183782	0.670442
183783	0.66974
183784	0.669807
183785	0.670102
183786	0.670299
183787	0.669698
183788	0.670548
183789	0.670876
183790	0.669909
183791	0.670615
183792	0.670588
183793	0.670817
183794	0.670609
183795	0.670002
183796	0.669626
183797	0.669951
183798	0.670037
183799	0.670257
183800	0.669819
183801	0.669929
183802	0.670729
183803	0.670657
183804	0.670518
183805	0.670271
183806	0.670182
183807	0.671226
183808	0.670996
183809	0.670973
183810	0.671368
183811	0.671308
183812	0.671349
183813	0.671563
183814	0.671304
183815	0.670871
183816	0.670521
183817	0.670711
183818	0.670979
183819	0.671085
183820	0.67145
183821	0.670736
183822	0.671027
183823	0.672259
183824	0.672178
183825	0.671427
183826	0.671716
183827	0.671701
183828	0.671292
183829	0.67126
183830	0.671921
183831	0.671167
183832	0.671447
183833	0.671454
183834	0.671258
183835	0.671027
183836	0.671144
183837	0.671251
183838	0.670691
183839	0.671103
183840	0.671324
183841	0.671306
183842	0.671455
183843	0.670862
183844	0.671383
183845	0.672125
183846	0.671144
183847	0.671118
183848	0.671642
183849	0.671695
183850	0.671668
183851	0.671552
183852	0.671566
183853	0.6711
183854	0.670339
183855	0.671471
183856	0.672098
183857	0.671633
183858	0.671408
183859	0.671693
183860	0.671458
183861	0.671568
183862	0.671836
183863	0.672083
183864	0.671502
183865	0.670939
183866	0.671511
183867	0.671836
183868	0.671337
183869	0.671209
183870	0.670129
183871	0.670687
183872	0.671166
183873	0.671359
183874	0.671719
183875	0.670962
183876	0.671523
183877	0.671991
183878	0.671644
183879	0.67151
183880	0.671349
183881	0.671257
183882	0.672116
183883	0.671441
183884	0.671263
183885	0.67141
183886	0.671172
183887	0.671173
183888	0.670967
183889	0.670542
183890	0.671226
183891	0.671612
183892	0.671063
183893	0.670801
183894	0.671184
183895	0.670981
183896	0.670449
183897	0.670316
183898	0.67049
183899	0.671172
183900	0.671327
183901	0.670997
183902	0.671002
183903	0.670273
183904	0.671141
183905	0.671246
183906	0.670925
183907	0.671164
183908	0.671807
183909	0.671079
183910	0.671255
183911	0.671221
183912	0.6714
183913	0.671986
183914	0.671509
183915	0.671175
183916	0.671333
183917	0.670759
183918	0.670678
183919	0.670507
183920	0.67062
183921	0.670613
183922	0.670668
183923	0.670928
183924	0.670934
183925	0.670775
183926	0.671014
183927	0.671714
183928	0.671211
183929	0.670453
183930	0.67024
183931	0.670738
183932	0.671158
183933	0.671424
183934	0.671112
183935	0.670787
183936	0.670846
183937	0.670905
183938	0.67145
183939	0.671562
183940	0.671352
183941	0.67181
183942	0.671603
183943	0.671171
183944	0.671372
183945	0.67167
183946	0.67183
183947	0.671666
183948	0.671556
183949	0.671394
183950	0.670634
183951	0.670445
183952	0.671491
183953	0.671623
183954	0.671048
183955	0.670314
183956	0.671068
183957	0.671384
183958	0.671394
183959	0.671407
183960	0.67138
183961	0.671452
183962	0.671694
183963	0.671256
183964	0.671827
183965	0.671989
183966	0.672524
183967	0.672109
183968	0.672061
183969	0.671361
183970	0.671393
183971	0.672058
183972	0.671173
183973	0.671347
183974	0.671467
183975	0.672156
183976	0.671766
183977	0.671261
183978	0.670503
183979	0.671293
183980	0.671077
183981	0.671096
183982	0.671042
183983	0.671622
183984	0.671686
183985	0.671869
183986	0.671322
183987	0.67148
183988	0.671672
183989	0.672186
183990	0.67202
183991	0.6723
183992	0.671754
183993	0.671855
183994	0.672075
183995	0.67183
183996	0.671866
183997	0.671986
183998	0.671723
183999	0.671666
184000	0.67115
184001	0.672244
184002	0.67208
184003	0.671895
184004	0.671576
184005	0.671672
184006	0.672401
184007	0.672251
184008	0.672347
184009	0.67279
184010	0.672488
184011	0.672492
184012	0.671935
184013	0.672029
184014	0.672122
184015	0.671893
184016	0.672375
184017	0.671812
184018	0.671708
184019	0.672
184020	0.671925
184021	0.671836
184022	0.672127
184023	0.671848
184024	0.671896
184025	0.672836
184026	0.673017
184027	0.672807
184028	0.672658
184029	0.67309
184030	0.67286
184031	0.673026
184032	0.672907
184033	0.67283
184034	0.672986
184035	0.67267
184036	0.672672
184037	0.672654
184038	0.67231
184039	0.672453
184040	0.672218
184041	0.672423
184042	0.671638
184043	0.671724
184044	0.671993
184045	0.672293
184046	0.672725
184047	0.671993
184048	0.672287
184049	0.67276
184050	0.672317
184051	0.672223
184052	0.671723
184053	0.672482
184054	0.671876
184055	0.672187
184056	0.671484
184057	0.672204
184058	0.671532
184059	0.671744
184060	0.672273
184061	0.672006
184062	0.672745
184063	0.673059
184064	0.672699
184065	0.67283
184066	0.672008
184067	0.672137
184068	0.672963
184069	0.67292
184070	0.672728
184071	0.672767
184072	0.672763
184073	0.672618
184074	0.672677
184075	0.672815
184076	0.672923
184077	0.673418
184078	0.672736
184079	0.672346
184080	0.671766
184081	0.672256
184082	0.67238
184083	0.671916
184084	0.671529
184085	0.671586
184086	0.672078
184087	0.672245
184088	0.672392
184089	0.671467
184090	0.671524
184091	0.671796
184092	0.671645
184093	0.671435
184094	0.671228
184095	0.670401
184096	0.670387
184097	0.670589
184098	0.67077
184099	0.671024
184100	0.670879
184101	0.670361
184102	0.671152
184103	0.6715
184104	0.670639
184105	0.670557
184106	0.670946
184107	0.671692
184108	0.670868
184109	0.67129
184110	0.672033
184111	0.672345
184112	0.671474
184113	0.67125
184114	0.671314
184115	0.671072
184116	0.671355
184117	0.671439
184118	0.671404
184119	0.670786
184120	0.671194
184121	0.671275
184122	0.671329
184123	0.671561
184124	0.671236
184125	0.671379
184126	0.671593
184127	0.671193
184128	0.67132
184129	0.671363
184130	0.671432
184131	0.671737
184132	0.671847
184133	0.672372
184134	0.671726
184135	0.670925
184136	0.671983
184137	0.671556
184138	0.670751
184139	0.671359
184140	0.671033
184141	0.671291
184142	0.671372
184143	0.671372
184144	0.671556
184145	0.671722
184146	0.672123
184147	0.67151
184148	0.671465
184149	0.672275
184150	0.672163
184151	0.671495
184152	0.671907
184153	0.671771
184154	0.671469
184155	0.671455
184156	0.671602
184157	0.671702
184158	0.671277
184159	0.67165
184160	0.671595
184161	0.671285
184162	0.671728
184163	0.671324
184164	0.671648
184165	0.671784
184166	0.671742
184167	0.672241
184168	0.672201
184169	0.671864
184170	0.67144
184171	0.671412
184172	0.671842
184173	0.671838
184174	0.67235
184175	0.671837
184176	0.671692
184177	0.671907
184178	0.67113
184179	0.670886
184180	0.67111
184181	0.671394
184182	0.672171
184183	0.672005
184184	0.671451
184185	0.672132
184186	0.672444
184187	0.672516
184188	0.672097
184189	0.671666
184190	0.671499
184191	0.671621
184192	0.672235
184193	0.67287
184194	0.672419
184195	0.671285
184196	0.671921
184197	0.672154
184198	0.672331
184199	0.672373
184200	0.672677
184201	0.671766
184202	0.672079
184203	0.671577
184204	0.672008
184205	0.672097
184206	0.672332
184207	0.672198
184208	0.672022
184209	0.672294
184210	0.672235
184211	0.671358
184212	0.671213
184213	0.671356
184214	0.671291
184215	0.67208
184216	0.672255
184217	0.672256
184218	0.672227
184219	0.672185
184220	0.673102
184221	0.671927
184222	0.6718
184223	0.671996
184224	0.672337
184225	0.671612
184226	0.672038
184227	0.672247
184228	0.67255
184229	0.672211
184230	0.671654
184231	0.672733
184232	0.672172
184233	0.67194
184234	0.672139
184235	0.672145
184236	0.672034
184237	0.671781
184238	0.672427
184239	0.672517
184240	0.672297
184241	0.672239
184242	0.672575
184243	0.671633
184244	0.67214
184245	0.6729
184246	0.672123
184247	0.671805
184248	0.671447
184249	0.672491
184250	0.672789
184251	0.673091
184252	0.673003
184253	0.672021
184254	0.672175
184255	0.672137
184256	0.672012
184257	0.6722
184258	0.672595
184259	0.672489
184260	0.672033
184261	0.672569
184262	0.672508
184263	0.672202
184264	0.672437
184265	0.672971
184266	0.6726
184267	0.67266
184268	0.673441
184269	0.672986
184270	0.673195
184271	0.673097
184272	0.672987
184273	0.672777
184274	0.673061
184275	0.672929
184276	0.672039
184277	0.672756
184278	0.672749
184279	0.672738
184280	0.67308
184281	0.673429
184282	0.672963
184283	0.672765
184284	0.672064
184285	0.671836
184286	0.672611
184287	0.672966
184288	0.672146
184289	0.671987
184290	0.672344
184291	0.672618
184292	0.672735
184293	0.673139
184294	0.673336
184295	0.673463
184296	0.673385
184297	0.673409
184298	0.673303
184299	0.673113
184300	0.6728
184301	0.672558
184302	0.673404
184303	0.672391
184304	0.671612
184305	0.672196
184306	0.672625
184307	0.672912
184308	0.673123
184309	0.672887
184310	0.673045
184311	0.672236
184312	0.672685
184313	0.672617
184314	0.67304
184315	0.673339
184316	0.673116
184317	0.673075
184318	0.672919
184319	0.672845
184320	0.673137
184321	0.673245
184322	0.673183
184323	0.672591
184324	0.672583
184325	0.672653
184326	0.673023
184327	0.672778
184328	0.673133
184329	0.672693
184330	0.67296
184331	0.67274
184332	0.672051
184333	0.672666
184334	0.672358
184335	0.671263
184336	0.672101
184337	0.672715
184338	0.672192
184339	0.672128
184340	0.671854
184341	0.672741
184342	0.671908
184343	0.672415
184344	0.672156
184345	0.671839
184346	0.672415
184347	0.672391
184348	0.672524
184349	0.672596
184350	0.672377
184351	0.671892
184352	0.673087
184353	0.672975
184354	0.672142
184355	0.672161
184356	0.671979
184357	0.67217
184358	0.672137
184359	0.67222
184360	0.672381
184361	0.673184
184362	0.673051
184363	0.672583
184364	0.673419
184365	0.672765
184366	0.672718
184367	0.67269
184368	0.672645
184369	0.672132
184370	0.671855
184371	0.672589
184372	0.672689
184373	0.673205
184374	0.672624
184375	0.672279
184376	0.672147
184377	0.672395
184378	0.672422
184379	0.672265
184380	0.672255
184381	0.672703
184382	0.673232
184383	0.672763
184384	0.673115
184385	0.673143
184386	0.672391
184387	0.672632
184388	0.672837
184389	0.673402
184390	0.673286
184391	0.673123
184392	0.672774
184393	0.67279
184394	0.672523
184395	0.673076
184396	0.673537
184397	0.673569
184398	0.672848
184399	0.673032
184400	0.673039
184401	0.673493
184402	0.673394
184403	0.672646
184404	0.673123
184405	0.673425
184406	0.6734
184407	0.673252
184408	0.672735
184409	0.672919
184410	0.67292
184411	0.672596
184412	0.673098
184413	0.673518
184414	0.672842
184415	0.673546
184416	0.673984
184417	0.673645
184418	0.673168
184419	0.673365
184420	0.673166
184421	0.674021
184422	0.6736
184423	0.673384
184424	0.673854
184425	0.673849
184426	0.67352
184427	0.673503
184428	0.673505
184429	0.673748
184430	0.674116
184431	0.674255
184432	0.673711
184433	0.673308
184434	0.673803
184435	0.674053
184436	0.673737
184437	0.673707
184438	0.674304
184439	0.674481
184440	0.674506
184441	0.674365
184442	0.674104
184443	0.673826
184444	0.673465
184445	0.673938
184446	0.674552
184447	0.674499
184448	0.673902
184449	0.674482
184450	0.674597
184451	0.674319
184452	0.674028
184453	0.673879
184454	0.674081
184455	0.673902
184456	0.674376
184457	0.674609
184458	0.674204
184459	0.674733
184460	0.674657
184461	0.674633
184462	0.67456
184463	0.674088
184464	0.673397
184465	0.673715
184466	0.67421
184467	0.673767
184468	0.673818
184469	0.673303
184470	0.673384
184471	0.673506
184472	0.673977
184473	0.673737
184474	0.67385
184475	0.674273
184476	0.673693
184477	0.673944
184478	0.67392
184479	0.673929
184480	0.674162
184481	0.673548
184482	0.673763
184483	0.674534
184484	0.67469
184485	0.674063
184486	0.673993
184487	0.674678
184488	0.674501
184489	0.674643
184490	0.67451
184491	0.674456
184492	0.674362
184493	0.674196
184494	0.674661
184495	0.675232
184496	0.674763
184497	0.674058
184498	0.674316
184499	0.674315
184500	0.674713
184501	0.674196
184502	0.674304
184503	0.674055
184504	0.674168
184505	0.674252
184506	0.673782
184507	0.674347
184508	0.674467
184509	0.67411
184510	0.674278
184511	0.674417
184512	0.675196
184513	0.674644
184514	0.674306
184515	0.67468
184516	0.673889
184517	0.673936
184518	0.673842
184519	0.674096
184520	0.674496
184521	0.674342
184522	0.674478
184523	0.674287
184524	0.674157
184525	0.674239
184526	0.674148
184527	0.674392
184528	0.674215
184529	0.674357
184530	0.674445
184531	0.674268
184532	0.674936
184533	0.674598
184534	0.674171
184535	0.674418
184536	0.674657
184537	0.674457
184538	0.673737
184539	0.674314
184540	0.674774
184541	0.674691
184542	0.675665
184543	0.67577
184544	0.675564
184545	0.674343
184546	0.674297
184547	0.674417
184548	0.674353
184549	0.674731
184550	0.674701
184551	0.674568
184552	0.675129
184553	0.674669
184554	0.674681
184555	0.67516
184556	0.675103
184557	0.674631
184558	0.674755
184559	0.67531
184560	0.675175
184561	0.675275
184562	0.674906
184563	0.674413
184564	0.674359
184565	0.674677
184566	0.674871
184567	0.674758
184568	0.675139
184569	0.674857
184570	0.674389
184571	0.675026
184572	0.674586
184573	0.67466
184574	0.674508
184575	0.675205
184576	0.676026
184577	0.67567
184578	0.675572
184579	0.675444
184580	0.674425
184581	0.675284
184582	0.674979
184583	0.67535
184584	0.67594
184585	0.675548
184586	0.6753
184587	0.675901
184588	0.67568
184589	0.675509
184590	0.676134
184591	0.676078
184592	0.675032
184593	0.675214
184594	0.676076
184595	0.675815
184596	0.675763
184597	0.675729
184598	0.675162
184599	0.675082
184600	0.675781
184601	0.676527
184602	0.676577
184603	0.676061
184604	0.676329
184605	0.675858
184606	0.674951
184607	0.676048
184608	0.676042
184609	0.676159
184610	0.676376
184611	0.675545
184612	0.675995
184613	0.676031
184614	0.676314
184615	0.67634
184616	0.675851
184617	0.676289
184618	0.676188
184619	0.676299
184620	0.676096
184621	0.676028
184622	0.675984
184623	0.676141
184624	0.67583
184625	0.676529
184626	0.675503
184627	0.675959
184628	0.67619
184629	0.676227
184630	0.676052
184631	0.6762
184632	0.67638
184633	0.675882
184634	0.676387
184635	0.676899
184636	0.676225
184637	0.675963
184638	0.676282
184639	0.676518
184640	0.677173
184641	0.676934
184642	0.676146
184643	0.676451
184644	0.676899
184645	0.676503
184646	0.676409
184647	0.676432
184648	0.676471
184649	0.6771
184650	0.677425
184651	0.678141
184652	0.677838
184653	0.677794
184654	0.677667
184655	0.676429
184656	0.677135
184657	0.677731
184658	0.677542
184659	0.677393
184660	0.676602
184661	0.676279
184662	0.67672
184663	0.676336
184664	0.676202
184665	0.676561
184666	0.67668
184667	0.677185
184668	0.676441
184669	0.676756
184670	0.676936
184671	0.676444
184672	0.676381
184673	0.676417
184674	0.677215
184675	0.676841
184676	0.677127
184677	0.676378
184678	0.676443
184679	0.676262
184680	0.676339
184681	0.675944
184682	0.676763
184683	0.676171
184684	0.676515
184685	0.676607
184686	0.676479
184687	0.676196
184688	0.676924
184689	0.676692
184690	0.676843
184691	0.676504
184692	0.67597
184693	0.675567
184694	0.675636
184695	0.67591
184696	0.676774
184697	0.676344
184698	0.676001
184699	0.676428
184700	0.676592
184701	0.676484
184702	0.67668
184703	0.676426
184704	0.676108
184705	0.676056
184706	0.676413
184707	0.676144
184708	0.676333
184709	0.676497
184710	0.676265
184711	0.675868
184712	0.675879
184713	0.675888
184714	0.676076
184715	0.675913
184716	0.675717
184717	0.676193
184718	0.67646
184719	0.676442
184720	0.676417
184721	0.676795
184722	0.676158
184723	0.676343
184724	0.676221
184725	0.676347
184726	0.676824
184727	0.67737
184728	0.677391
184729	0.676715
184730	0.676421
184731	0.676559
184732	0.676805
184733	0.677489
184734	0.676922
184735	0.676447
184736	0.676662
184737	0.676593
184738	0.676962
184739	0.676998
184740	0.67766
184741	0.676694
184742	0.676925
184743	0.676664
184744	0.676982
184745	0.67664
184746	0.677069
184747	0.676738
184748	0.676602
184749	0.677154
184750	0.676849
184751	0.67688
184752	0.676733
184753	0.677123
184754	0.677172
184755	0.676233
184756	0.676674
184757	0.6771
184758	0.676831
184759	0.676232
184760	0.675985
184761	0.676157
184762	0.676029
184763	0.676591
184764	0.676559
184765	0.677244
184766	0.676867
184767	0.676957
184768	0.676386
184769	0.676046
184770	0.676283
184771	0.676356
184772	0.676155
184773	0.675393
184774	0.675852
184775	0.676337
184776	0.67639
184777	0.676355
184778	0.676829
184779	0.676081
184780	0.675862
184781	0.676095
184782	0.676516
184783	0.676564
184784	0.67676
184785	0.676268
184786	0.67581
184787	0.67655
184788	0.677228
184789	0.677262
184790	0.675616
184791	0.676269
184792	0.676215
184793	0.676572
184794	0.67664
184795	0.676301
184796	0.676669
184797	0.677087
184798	0.677195
184799	0.676395
184800	0.676342
184801	0.67636
184802	0.676876
184803	0.677159
184804	0.676498
184805	0.676088
184806	0.676147
184807	0.676189
184808	0.676213
184809	0.676376
184810	0.676769
184811	0.676558
184812	0.676543
184813	0.676714
184814	0.676484
184815	0.676669
184816	0.676991
184817	0.677068
184818	0.67719
184819	0.676894
184820	0.676333
184821	0.676633
184822	0.676567
184823	0.676494
184824	0.676596
184825	0.67694
184826	0.676224
184827	0.67608
184828	0.676676
184829	0.676319
184830	0.676495
184831	0.676524
184832	0.67647
184833	0.676972
184834	0.677103
184835	0.676388
184836	0.67675
184837	0.676265
184838	0.676847
184839	0.676114
184840	0.676821
184841	0.676468
184842	0.676828
184843	0.676794
184844	0.676927
184845	0.676326
184846	0.676408
184847	0.67616
184848	0.675717
184849	0.676432
184850	0.676506
184851	0.676436
184852	0.676033
184853	0.676665
184854	0.676711
184855	0.676547
184856	0.677118
184857	0.67773
184858	0.677055
184859	0.676502
184860	0.67625
184861	0.676563
184862	0.676731
184863	0.676424
184864	0.675989
184865	0.675416
184866	0.67622
184867	0.676815
184868	0.676639
184869	0.676747
184870	0.67644
184871	0.67672
184872	0.67694
184873	0.677018
184874	0.676906
184875	0.677352
184876	0.677639
184877	0.677505
184878	0.677318
184879	0.676856
184880	0.677099
184881	0.677582
184882	0.678206
184883	0.67758
184884	0.677527
184885	0.676703
184886	0.677285
184887	0.67733
184888	0.678042
184889	0.677518
184890	0.677379
184891	0.677026
184892	0.677014
184893	0.677782
184894	0.677609
184895	0.677513
184896	0.67733
184897	0.677476
184898	0.676533
184899	0.676417
184900	0.676425
184901	0.676282
184902	0.676544
184903	0.677146
184904	0.676971
184905	0.676424
184906	0.676829
184907	0.676491
184908	0.676615
184909	0.676603
184910	0.676267
184911	0.676382
184912	0.676862
184913	0.677851
184914	0.677351
184915	0.677294
184916	0.677656
184917	0.677166
184918	0.676988
184919	0.676503
184920	0.676578
184921	0.677387
184922	0.677523
184923	0.677039
184924	0.676855
184925	0.676697
184926	0.677433
184927	0.677012
184928	0.676813
184929	0.677156
184930	0.676821
184931	0.676895
184932	0.676688
184933	0.6765
184934	0.676159
184935	0.676719
184936	0.677233
184937	0.677064
184938	0.677232
184939	0.676542
184940	0.676972
184941	0.677438
184942	0.677213
184943	0.677971
184944	0.677913
184945	0.677289
184946	0.677739
184947	0.677154
184948	0.677262
184949	0.677035
184950	0.676894
184951	0.677236
184952	0.676792
184953	0.677552
184954	0.677104
184955	0.676314
184956	0.676905
184957	0.676615
184958	0.676616
184959	0.67667
184960	0.676727
184961	0.67632
184962	0.676279
184963	0.676607
184964	0.676468
184965	0.677046
184966	0.676738
184967	0.676941
184968	0.676969
184969	0.676247
184970	0.677018
184971	0.676976
184972	0.676564
184973	0.677173
184974	0.676799
184975	0.676158
184976	0.676582
184977	0.676477
184978	0.676788
184979	0.676996
184980	0.6772
184981	0.676892
184982	0.67662
184983	0.676111
184984	0.676451
184985	0.676416
184986	0.675839
184987	0.676066
184988	0.676232
184989	0.677135
184990	0.676935
184991	0.677037
184992	0.676334
184993	0.676263
184994	0.676365
184995	0.676487
184996	0.676815
184997	0.676776
184998	0.676671
184999	0.676999
185000	0.676352
185001	0.676371
185002	0.676303
185003	0.676002
185004	0.676028
185005	0.676687
185006	0.677197
185007	0.676805
185008	0.675788
185009	0.675803
185010	0.676515
185011	0.676533
185012	0.676885
185013	0.676894
185014	0.6766
185015	0.676339
185016	0.676925
185017	0.676619
185018	0.676332
185019	0.676549
185020	0.676706
185021	0.677105
185022	0.67716
185023	0.67655
185024	0.676794
185025	0.676653
185026	0.677003
185027	0.676553
185028	0.677125
185029	0.677372
185030	0.677411
185031	0.677111
185032	0.676624
185033	0.676415
185034	0.677403
185035	0.677695
185036	0.677573
185037	0.676883
185038	0.67737
185039	0.677801
185040	0.677885
185041	0.677706
185042	0.677865
185043	0.677686
185044	0.677777
185045	0.67722
185046	0.677194
185047	0.677197
185048	0.677119
185049	0.677234
185050	0.677363
185051	0.676898
185052	0.676404
185053	0.676872
185054	0.676613
185055	0.676367
185056	0.677213
185057	0.677204
185058	0.676991
185059	0.676383
185060	0.676491
185061	0.676174
185062	0.675963
185063	0.676598
185064	0.676545
185065	0.676672
185066	0.677199
185067	0.67696
185068	0.676992
185069	0.677344
185070	0.677499
185071	0.676825
185072	0.676758
185073	0.67742
185074	0.677488
185075	0.677111
185076	0.676491
185077	0.676766
185078	0.676834
185079	0.677085
185080	0.677437
185081	0.677639
185082	0.676671
185083	0.676472
185084	0.676241
185085	0.675952
185086	0.676037
185087	0.676407
185088	0.676178
185089	0.676543
185090	0.676831
185091	0.676842
185092	0.676819
185093	0.67724
185094	0.676792
185095	0.675574
185096	0.676864
185097	0.67666
185098	0.676294
185099	0.676584
185100	0.676507
185101	0.67627
185102	0.676684
185103	0.676774
185104	0.676326
185105	0.676644
185106	0.676963
185107	0.677276
185108	0.677696
185109	0.677855
185110	0.677384
185111	0.678285
185112	0.677357
185113	0.67756
185114	0.67777
185115	0.677236
185116	0.677344
185117	0.677176
185118	0.676705
185119	0.676868
185120	0.677148
185121	0.677866
185122	0.677883
185123	0.677102
185124	0.676871
185125	0.677188
185126	0.677536
185127	0.677612
185128	0.677489
185129	0.67712
185130	0.677077
185131	0.677693
185132	0.677535
185133	0.677602
185134	0.677542
185135	0.677466
185136	0.677679
185137	0.677587
185138	0.677364
185139	0.676677
185140	0.67718
185141	0.676858
185142	0.676899
185143	0.677275
185144	0.676975
185145	0.677144
185146	0.677296
185147	0.676646
185148	0.677063
185149	0.67687
185150	0.676877
185151	0.67722
185152	0.677198
185153	0.677082
185154	0.677076
185155	0.677712
185156	0.67684
185157	0.676478
185158	0.676803
185159	0.677847
185160	0.677318
185161	0.677218
185162	0.67757
185163	0.676962
185164	0.676317
185165	0.677592
185166	0.67777
185167	0.677076
185168	0.677205
185169	0.677767
185170	0.67739
185171	0.677772
185172	0.677513
185173	0.677478
185174	0.677597
185175	0.677833
185176	0.677708
185177	0.677927
185178	0.678156
185179	0.677275
185180	0.677944
185181	0.677118
185182	0.677211
185183	0.677458
185184	0.677314
185185	0.677672
185186	0.677451
185187	0.678272
185188	0.678131
185189	0.678064
185190	0.67709
185191	0.67767
185192	0.6779
185193	0.677575
185194	0.677807
185195	0.6775
185196	0.677271
185197	0.676861
185198	0.676931
185199	0.676895
185200	0.677085
185201	0.676579
185202	0.676923
185203	0.67705
185204	0.677289
185205	0.676912
185206	0.677626
185207	0.677556
185208	0.677477
185209	0.677432
185210	0.677636
185211	0.678047
185212	0.677593
185213	0.677786
185214	0.678004
185215	0.678002
185216	0.677717
185217	0.677824
185218	0.677787
185219	0.677779
185220	0.678076
185221	0.678239
185222	0.677899
185223	0.677947
185224	0.677982
185225	0.677942
185226	0.677647
185227	0.677414
185228	0.677019
185229	0.67759
185230	0.67739
185231	0.676909
185232	0.677579
185233	0.677897
185234	0.678
185235	0.677873
185236	0.677524
185237	0.677812
185238	0.678051
185239	0.678055
185240	0.677908
185241	0.6786
185242	0.678099
185243	0.677728
185244	0.677717
185245	0.677997
185246	0.677884
185247	0.677551
185248	0.677341
185249	0.67749
185250	0.677577
185251	0.677887
185252	0.676905
185253	0.677286
185254	0.677595
185255	0.676775
185256	0.677139
185257	0.677359
185258	0.677346
185259	0.677395
185260	0.677369
185261	0.677479
185262	0.677733
185263	0.677706
185264	0.67788
185265	0.677743
185266	0.677365
185267	0.677906
185268	0.677699
185269	0.677302
185270	0.677163
185271	0.677323
185272	0.676769
185273	0.676739
185274	0.677499
185275	0.677765
185276	0.678339
185277	0.677693
185278	0.677077
185279	0.676856
185280	0.677268
185281	0.677498
185282	0.677867
185283	0.677787
185284	0.677925
185285	0.679022
185286	0.678606
185287	0.678179
185288	0.67854
185289	0.677617
185290	0.677422
185291	0.6777
185292	0.677593
185293	0.677709
185294	0.677655
185295	0.677985
185296	0.678304
185297	0.678336
185298	0.678377
185299	0.67906
185300	0.677744
185301	0.678149
185302	0.678349
185303	0.678391
185304	0.678038
185305	0.678523
185306	0.67891
185307	0.678437
185308	0.678057
185309	0.678173
185310	0.677579
185311	0.676915
185312	0.677299
185313	0.677531
185314	0.677541
185315	0.677511
185316	0.677601
185317	0.677088
185318	0.676896
185319	0.676981
185320	0.676876
185321	0.6773
185322	0.67739
185323	0.67654
185324	0.676271
185325	0.676478
185326	0.676174
185327	0.67682
185328	0.676681
185329	0.676951
185330	0.677208
185331	0.676847
185332	0.676643
185333	0.676545
185334	0.676726
185335	0.677369
185336	0.67763
185337	0.677533
185338	0.677757
185339	0.677122
185340	0.676695
185341	0.677007
185342	0.677022
185343	0.67722
185344	0.677141
185345	0.677151
185346	0.676566
185347	0.67647
185348	0.676478
185349	0.676654
185350	0.676305
185351	0.676792
185352	0.67624
185353	0.676368
185354	0.676642
185355	0.676523
185356	0.676732
185357	0.676133
185358	0.676836
185359	0.677185
185360	0.676411
185361	0.676344
185362	0.676249
185363	0.676107
185364	0.67602
185365	0.676122
185366	0.676351
185367	0.676684
185368	0.67721
185369	0.676605
185370	0.676549
185371	0.676753
185372	0.677372
185373	0.677114
185374	0.677304
185375	0.677138
185376	0.676727
185377	0.677008
185378	0.676788
185379	0.676636
185380	0.677348
185381	0.677487
185382	0.676889
185383	0.676983
185384	0.676716
185385	0.676639
185386	0.67726
185387	0.677611
185388	0.677949
185389	0.677937
185390	0.677242
185391	0.677421
185392	0.676705
185393	0.67708
185394	0.676515
185395	0.676733
185396	0.676954
185397	0.67699
185398	0.677091
185399	0.676866
185400	0.676633
185401	0.676837
185402	0.677124
185403	0.677053
185404	0.676948
185405	0.677002
185406	0.677295
185407	0.677053
185408	0.676352
185409	0.676723
185410	0.677208
185411	0.677271
185412	0.677321
185413	0.677171
185414	0.677083
185415	0.676767
185416	0.677131
185417	0.676726
185418	0.677013
185419	0.677171
185420	0.676502
185421	0.677573
185422	0.677534
185423	0.677352
185424	0.678106
185425	0.677435
185426	0.677725
185427	0.677381
185428	0.67726
185429	0.676821
185430	0.676601
185431	0.676843
185432	0.676714
185433	0.67747
185434	0.677284
185435	0.677242
185436	0.677571
185437	0.677609
185438	0.677923
185439	0.677934
185440	0.677526
185441	0.677469
185442	0.678094
185443	0.677793
185444	0.677029
185445	0.677565
185446	0.67775
185447	0.677623
185448	0.677476
185449	0.677209
185450	0.676246
185451	0.677049
185452	0.677408
185453	0.676961
185454	0.677298
185455	0.677756
185456	0.676867
185457	0.676732
185458	0.677251
185459	0.677231
185460	0.677773
185461	0.677837
185462	0.677603
185463	0.677977
185464	0.677355
185465	0.677566
185466	0.677192
185467	0.677638
185468	0.678065
185469	0.677375
185470	0.677336
185471	0.677811
185472	0.67734
185473	0.67728
185474	0.677475
185475	0.677583
185476	0.677937
185477	0.677273
185478	0.678496
185479	0.678038
185480	0.678306
185481	0.678098
185482	0.677767
185483	0.677533
185484	0.677531
185485	0.677782
185486	0.677185
185487	0.677255
185488	0.677569
185489	0.677583
185490	0.677451
185491	0.677
185492	0.6768
185493	0.67651
185494	0.677169
185495	0.676905
185496	0.677711
185497	0.677699
185498	0.676986
185499	0.67704
185500	0.676967
185501	0.676667
185502	0.676785
185503	0.676535
185504	0.677323
185505	0.677552
185506	0.677949
185507	0.677361
185508	0.677803
185509	0.677772
185510	0.676967
185511	0.67687
185512	0.677335
185513	0.677004
185514	0.677257
185515	0.6774
185516	0.677389
185517	0.677396
185518	0.677527
185519	0.677661
185520	0.677148
185521	0.677546
185522	0.677568
185523	0.677288
185524	0.676916
185525	0.676866
185526	0.676692
185527	0.677369
185528	0.677088
185529	0.67682
185530	0.676758
185531	0.677033
185532	0.676825
185533	0.67685
185534	0.677096
185535	0.676755
185536	0.676767
185537	0.676349
185538	0.676924
185539	0.677011
185540	0.677088
185541	0.677228
185542	0.677049
185543	0.676581
185544	0.676139
185545	0.676397
185546	0.676829
185547	0.677175
185548	0.677647
185549	0.677141
185550	0.678058
185551	0.677638
185552	0.677665
185553	0.677323
185554	0.677801
185555	0.677149
185556	0.677415
185557	0.677379
185558	0.67698
185559	0.67707
185560	0.677165
185561	0.677952
185562	0.677739
185563	0.677101
185564	0.677142
185565	0.677418
185566	0.677739
185567	0.678567
185568	0.678424
185569	0.67807
185570	0.678086
185571	0.67771
185572	0.678053
185573	0.677618
185574	0.678163
185575	0.677475
185576	0.67752
185577	0.67709
185578	0.676786
185579	0.677777
185580	0.677571
185581	0.678005
185582	0.677783
185583	0.677074
185584	0.677215
185585	0.677555
185586	0.677704
185587	0.677685
185588	0.677046
185589	0.676552
185590	0.675848
185591	0.676538
185592	0.676517
185593	0.676882
185594	0.676916
185595	0.676336
185596	0.676138
185597	0.676165
185598	0.676626
185599	0.677106
185600	0.676842
185601	0.676621
185602	0.676579
185603	0.676409
185604	0.676539
185605	0.676315
185606	0.676051
185607	0.676496
185608	0.677248
185609	0.676972
185610	0.676855
185611	0.67721
185612	0.677702
185613	0.6781
185614	0.677744
185615	0.677755
185616	0.677582
185617	0.676612
185618	0.676969
185619	0.676605
185620	0.676817
185621	0.677035
185622	0.677009
185623	0.67724
185624	0.677197
185625	0.67717
185626	0.677309
185627	0.676778
185628	0.677124
185629	0.677059
185630	0.676778
185631	0.676328
185632	0.676235
185633	0.676754
185634	0.677332
185635	0.677047
185636	0.677312
185637	0.677457
185638	0.677215
185639	0.677649
185640	0.677495
185641	0.677514
185642	0.677578
185643	0.677972
185644	0.677876
185645	0.677389
185646	0.67595
185647	0.676578
185648	0.676394
185649	0.676391
185650	0.676408
185651	0.676555
185652	0.676767
185653	0.676358
185654	0.676429
185655	0.675857
185656	0.675729
185657	0.676294
185658	0.675386
185659	0.675909
185660	0.675724
185661	0.675425
185662	0.675852
185663	0.676139
185664	0.676214
185665	0.675824
185666	0.675914
185667	0.675903
185668	0.676155
185669	0.675992
185670	0.677104
185671	0.676567
185672	0.676442
185673	0.676652
185674	0.676812
185675	0.676892
185676	0.676606
185677	0.676944
185678	0.676531
185679	0.676768
185680	0.677201
185681	0.676298
185682	0.676733
185683	0.676209
185684	0.676169
185685	0.676505
185686	0.677053
185687	0.677112
185688	0.676726
185689	0.67656
185690	0.676215
185691	0.676643
185692	0.676867
185693	0.676894
185694	0.67671
185695	0.676554
185696	0.67696
185697	0.676731
185698	0.676504
185699	0.676895
185700	0.676946
185701	0.676541
185702	0.675876
185703	0.676477
185704	0.676564
185705	0.676283
185706	0.676534
185707	0.677032
185708	0.676027
185709	0.676425
185710	0.676823
185711	0.676615
185712	0.6765
185713	0.676435
185714	0.676505
185715	0.676539
185716	0.676837
185717	0.676513
185718	0.676765
185719	0.677305
185720	0.677483
185721	0.676721
185722	0.676697
185723	0.676831
185724	0.676396
185725	0.676573
185726	0.676991
185727	0.676936
185728	0.677143
185729	0.677157
185730	0.67748
185731	0.677669
185732	0.676652
185733	0.676859
185734	0.676646
185735	0.676504
185736	0.676596
185737	0.676655
185738	0.676584
185739	0.676515
185740	0.677208
185741	0.677049
185742	0.676605
185743	0.67631
185744	0.676643
185745	0.676622
185746	0.676242
185747	0.675767
185748	0.676075
185749	0.677145
185750	0.676472
185751	0.675974
185752	0.676209
185753	0.676322
185754	0.676254
185755	0.67586
185756	0.676649
185757	0.676627
185758	0.67599
185759	0.676031
185760	0.676127
185761	0.676406
185762	0.675886
185763	0.676638
185764	0.676033
185765	0.675906
185766	0.67541
185767	0.675958
185768	0.676233
185769	0.676099
185770	0.676171
185771	0.675896
185772	0.675391
185773	0.675526
185774	0.675486
185775	0.675931
185776	0.675512
185777	0.675701
185778	0.676245
185779	0.675591
185780	0.674935
185781	0.675205
185782	0.675866
185783	0.676429
185784	0.676103
185785	0.675999
185786	0.675745
185787	0.675556
185788	0.675856
185789	0.676027
185790	0.675776
185791	0.675831
185792	0.675401
185793	0.675155
185794	0.675667
185795	0.675254
185796	0.675606
185797	0.675846
185798	0.67647
185799	0.676613
185800	0.676648
185801	0.676252
185802	0.675678
185803	0.675231
185804	0.675442
185805	0.675319
185806	0.675048
185807	0.675518
185808	0.675655
185809	0.675832
185810	0.67615
185811	0.675339
185812	0.67528
185813	0.675441
185814	0.675428
185815	0.675908
185816	0.675156
185817	0.675409
185818	0.675969
185819	0.675112
185820	0.676024
185821	0.67596
185822	0.675933
185823	0.675801
185824	0.675425
185825	0.675622
185826	0.675802
185827	0.675555
185828	0.675504
185829	0.675909
185830	0.675802
185831	0.67576
185832	0.674773
185833	0.675016
185834	0.675297
185835	0.675792
185836	0.675566
185837	0.674831
185838	0.674814
185839	0.675022
185840	0.675093
185841	0.675203
185842	0.675468
185843	0.67561
185844	0.674885
185845	0.6749
185846	0.675379
185847	0.675646
185848	0.676455
185849	0.67629
185850	0.676086
185851	0.676209
185852	0.676312
185853	0.675991
185854	0.675563
185855	0.675724
185856	0.675734
185857	0.675945
185858	0.675465
185859	0.675731
185860	0.675407
185861	0.675543
185862	0.675678
185863	0.676268
185864	0.676038
185865	0.67579
185866	0.675794
185867	0.675615
185868	0.675999
185869	0.675896
185870	0.67632
185871	0.676746
185872	0.675929
185873	0.676664
185874	0.676375
185875	0.676302
185876	0.676034
185877	0.675944
185878	0.675399
185879	0.675664
185880	0.675755
185881	0.675533
185882	0.67561
185883	0.675619
185884	0.675571
185885	0.675498
185886	0.675624
185887	0.675982
185888	0.675643
185889	0.676003
185890	0.676018
185891	0.675564
185892	0.676086
185893	0.676313
185894	0.676421
185895	0.675969
185896	0.676099
185897	0.675613
185898	0.676001
185899	0.676127
185900	0.676069
185901	0.676512
185902	0.676173
185903	0.675962
185904	0.675606
185905	0.675652
185906	0.675704
185907	0.675487
185908	0.675652
185909	0.675636
185910	0.675134
185911	0.675825
185912	0.676481
185913	0.675795
185914	0.67514
185915	0.675118
185916	0.675124
185917	0.675368
185918	0.675616
185919	0.675577
185920	0.675958
185921	0.67539
185922	0.675426
185923	0.6753
185924	0.675189
185925	0.675365
185926	0.675747
185927	0.675742
185928	0.675503
185929	0.67533
185930	0.675911
185931	0.675725
185932	0.676327
185933	0.675955
185934	0.6758
185935	0.67611
185936	0.675782
185937	0.675803
185938	0.676072
185939	0.675836
185940	0.676307
185941	0.675813
185942	0.675746
185943	0.676352
185944	0.675754
185945	0.675657
185946	0.675669
185947	0.675426
185948	0.676005
185949	0.676221
185950	0.676359
185951	0.676142
185952	0.675652
185953	0.6758
185954	0.675433
185955	0.675231
185956	0.675522
185957	0.675939
185958	0.675601
185959	0.675773
185960	0.67641
185961	0.675992
185962	0.676122
185963	0.676736
185964	0.676578
185965	0.676874
185966	0.676313
185967	0.676419
185968	0.676038
185969	0.676003
185970	0.676417
185971	0.676346
185972	0.675915
185973	0.675515
185974	0.676096
185975	0.676697
185976	0.676819
185977	0.67609
185978	0.675344
185979	0.675947
185980	0.675454
185981	0.67549
185982	0.675418
185983	0.67561
185984	0.675891
185985	0.675815
185986	0.674729
185987	0.675565
185988	0.676096
185989	0.675805
185990	0.675181
185991	0.675269
185992	0.675387
185993	0.675694
185994	0.675987
185995	0.676107
185996	0.676104
185997	0.675449
185998	0.675556
185999	0.675794
186000	0.675343
186001	0.675599
186002	0.675618
186003	0.675872
186004	0.675724
186005	0.676089
186006	0.675718
186007	0.675405
186008	0.675287
186009	0.675812
186010	0.675763
186011	0.675824
186012	0.675973
186013	0.676131
186014	0.675507
186015	0.676426
186016	0.676296
186017	0.676642
186018	0.677049
186019	0.676368
186020	0.676975
186021	0.677511
186022	0.676511
186023	0.676389
186024	0.676684
186025	0.676523
186026	0.676266
186027	0.676354
186028	0.676043
186029	0.676681
186030	0.676508
186031	0.676499
186032	0.676029
186033	0.675307
186034	0.676125
186035	0.676189
186036	0.676171
186037	0.676273
186038	0.676108
186039	0.676032
186040	0.676446
186041	0.675388
186042	0.67575
186043	0.675943
186044	0.676167
186045	0.676972
186046	0.675987
186047	0.676205
186048	0.676481
186049	0.675746
186050	0.675654
186051	0.676345
186052	0.675768
186053	0.67582
186054	0.675753
186055	0.675459
186056	0.675688
186057	0.675991
186058	0.675997
186059	0.67544
186060	0.675648
186061	0.675731
186062	0.675841
186063	0.676379
186064	0.676348
186065	0.67688
186066	0.676221
186067	0.675779
186068	0.677131
186069	0.677286
186070	0.676584
186071	0.676863
186072	0.677142
186073	0.67609
186074	0.676372
186075	0.676599
186076	0.676295
186077	0.675678
186078	0.675953
186079	0.676021
186080	0.676636
186081	0.676481
186082	0.676579
186083	0.676061
186084	0.676276
186085	0.676707
186086	0.676712
186087	0.676228
186088	0.676337
186089	0.676456
186090	0.676917
186091	0.677044
186092	0.676142
186093	0.676399
186094	0.676669
186095	0.67664
186096	0.676064
186097	0.675746
186098	0.676229
186099	0.676111
186100	0.675881
186101	0.676349
186102	0.676805
186103	0.676353
186104	0.676278
186105	0.676566
186106	0.677399
186107	0.677271
186108	0.676939
186109	0.676501
186110	0.676458
186111	0.676984
186112	0.676703
186113	0.677086
186114	0.676544
186115	0.676835
186116	0.676743
186117	0.676437
186118	0.676201
186119	0.676358
186120	0.676521
186121	0.676044
186122	0.675767
186123	0.676816
186124	0.676981
186125	0.67759
186126	0.677365
186127	0.676707
186128	0.676708
186129	0.676452
186130	0.675969
186131	0.676769
186132	0.676686
186133	0.676857
186134	0.676795
186135	0.67726
186136	0.676795
186137	0.677344
186138	0.677505
186139	0.677136
186140	0.677096
186141	0.67709
186142	0.6778
186143	0.677218
186144	0.677303
186145	0.676694
186146	0.676053
186147	0.675757
186148	0.676061
186149	0.676409
186150	0.676782
186151	0.677362
186152	0.676875
186153	0.676127
186154	0.676575
186155	0.676863
186156	0.676684
186157	0.676936
186158	0.677364
186159	0.677194
186160	0.677297
186161	0.677434
186162	0.67677
186163	0.676315
186164	0.676216
186165	0.675954
186166	0.676315
186167	0.67581
186168	0.675981
186169	0.676725
186170	0.67698
186171	0.676384
186172	0.676215
186173	0.676639
186174	0.676374
186175	0.676379
186176	0.676222
186177	0.676641
186178	0.676478
186179	0.676332
186180	0.676576
186181	0.676867
186182	0.677347
186183	0.677052
186184	0.675781
186185	0.676521
186186	0.676464
186187	0.676701
186188	0.676724
186189	0.676186
186190	0.676255
186191	0.676318
186192	0.676077
186193	0.676722
186194	0.676454
186195	0.676733
186196	0.676455
186197	0.676035
186198	0.6767
186199	0.675994
186200	0.676437
186201	0.676987
186202	0.67715
186203	0.676652
186204	0.676318
186205	0.677024
186206	0.676541
186207	0.677034
186208	0.676603
186209	0.676116
186210	0.675722
186211	0.676054
186212	0.676156
186213	0.676004
186214	0.676379
186215	0.676618
186216	0.676387
186217	0.676712
186218	0.676729
186219	0.6765
186220	0.67678
186221	0.676007
186222	0.675698
186223	0.676107
186224	0.675747
186225	0.67605
186226	0.67583
186227	0.675913
186228	0.674881
186229	0.675512
186230	0.675566
186231	0.675432
186232	0.675464
186233	0.67571
186234	0.67498
186235	0.675401
186236	0.675845
186237	0.676323
186238	0.676448
186239	0.676396
186240	0.675521
186241	0.675917
186242	0.675768
186243	0.675642
186244	0.675729
186245	0.676049
186246	0.676063
186247	0.676131
186248	0.675769
186249	0.675794
186250	0.675971
186251	0.675303
186252	0.675204
186253	0.675613
186254	0.675951
186255	0.675354
186256	0.675386
186257	0.675694
186258	0.674897
186259	0.675232
186260	0.675244
186261	0.675249
186262	0.675586
186263	0.674937
186264	0.67574
186265	0.675677
186266	0.675254
186267	0.675182
186268	0.675501
186269	0.675225
186270	0.675673
186271	0.675638
186272	0.674986
186273	0.675235
186274	0.675569
186275	0.675328
186276	0.675792
186277	0.675719
186278	0.675252
186279	0.675938
186280	0.675639
186281	0.675893
186282	0.675611
186283	0.675846
186284	0.676217
186285	0.67601
186286	0.675398
186287	0.675602
186288	0.675439
186289	0.67504
186290	0.675672
186291	0.676556
186292	0.67617
186293	0.675919
186294	0.675919
186295	0.676107
186296	0.675933
186297	0.6759
186298	0.675979
186299	0.675818
186300	0.675353
186301	0.675215
186302	0.674937
186303	0.675008
186304	0.6747
186305	0.675434
186306	0.675204
186307	0.674856
186308	0.675105
186309	0.674871
186310	0.674601
186311	0.675266
186312	0.675107
186313	0.674592
186314	0.675073
186315	0.674814
186316	0.674367
186317	0.673732
186318	0.674217
186319	0.674402
186320	0.6742
186321	0.674436
186322	0.674269
186323	0.673824
186324	0.674365
186325	0.674321
186326	0.674604
186327	0.674417
186328	0.674864
186329	0.675015
186330	0.674755
186331	0.67498
186332	0.674046
186333	0.674352
186334	0.674237
186335	0.674541
186336	0.674494
186337	0.674358
186338	0.674536
186339	0.674394
186340	0.674795
186341	0.674763
186342	0.674125
186343	0.674035
186344	0.674359
186345	0.675024
186346	0.675239
186347	0.674978
186348	0.675408
186349	0.674583
186350	0.674581
186351	0.674433
186352	0.674623
186353	0.674336
186354	0.675151
186355	0.674936
186356	0.674697
186357	0.674556
186358	0.674907
186359	0.674789
186360	0.675074
186361	0.674888
186362	0.674714
186363	0.674442
186364	0.674254
186365	0.675143
186366	0.675086
186367	0.675082
186368	0.675761
186369	0.675682
186370	0.675602
186371	0.675409
186372	0.675133
186373	0.675133
186374	0.675128
186375	0.675822
186376	0.675736
186377	0.675614
186378	0.675456
186379	0.674838
186380	0.674907
186381	0.675116
186382	0.675276
186383	0.676003
186384	0.675335
186385	0.675328
186386	0.675236
186387	0.675268
186388	0.675584
186389	0.674909
186390	0.675348
186391	0.674969
186392	0.675195
186393	0.675184
186394	0.67517
186395	0.675132
186396	0.675605
186397	0.675411
186398	0.675504
186399	0.674834
186400	0.674648
186401	0.674954
186402	0.675291
186403	0.674647
186404	0.6752
186405	0.674815
186406	0.675126
186407	0.675303
186408	0.675209
186409	0.67496
186410	0.675027
186411	0.675334
186412	0.675142
186413	0.675299
186414	0.675502
186415	0.675128
186416	0.675156
186417	0.674723
186418	0.674584
186419	0.674822
186420	0.675116
186421	0.674624
186422	0.674754
186423	0.675093
186424	0.675091
186425	0.675558
186426	0.674878
186427	0.675472
186428	0.676281
186429	0.675585
186430	0.675489
186431	0.675668
186432	0.675343
186433	0.675536
186434	0.676107
186435	0.675876
186436	0.67639
186437	0.676123
186438	0.676147
186439	0.675892
186440	0.676116
186441	0.67506
186442	0.675456
186443	0.675683
186444	0.675049
186445	0.674911
186446	0.675091
186447	0.675141
186448	0.674929
186449	0.67448
186450	0.675435
186451	0.675436
186452	0.675887
186453	0.675928
186454	0.675951
186455	0.676253
186456	0.675742
186457	0.674923
186458	0.674885
186459	0.675298
186460	0.675797
186461	0.675202
186462	0.675024
186463	0.675408
186464	0.675529
186465	0.675055
186466	0.674606
186467	0.675061
186468	0.675484
186469	0.674977
186470	0.675342
186471	0.675992
186472	0.675998
186473	0.675657
186474	0.675033
186475	0.674905
186476	0.674987
186477	0.6752
186478	0.675446
186479	0.675122
186480	0.675315
186481	0.675607
186482	0.675881
186483	0.675405
186484	0.674301
186485	0.675075
186486	0.675257
186487	0.675467
186488	0.675217
186489	0.674993
186490	0.675551
186491	0.674877
186492	0.675213
186493	0.675121
186494	0.674996
186495	0.675281
186496	0.675745
186497	0.675808
186498	0.675421
186499	0.675958
186500	0.675887
186501	0.676192
186502	0.675808
186503	0.675608
186504	0.675734
186505	0.675565
186506	0.675116
186507	0.675778
186508	0.675908
186509	0.676273
186510	0.675914
186511	0.675331
186512	0.676038
186513	0.675654
186514	0.675668
186515	0.676021
186516	0.67669
186517	0.676332
186518	0.676508
186519	0.6757
186520	0.67621
186521	0.675699
186522	0.675874
186523	0.676595
186524	0.676211
186525	0.676162
186526	0.676354
186527	0.676134
186528	0.675791
186529	0.676107
186530	0.675868
186531	0.676418
186532	0.676683
186533	0.67612
186534	0.676124
186535	0.675596
186536	0.675674
186537	0.676401
186538	0.676638
186539	0.676151
186540	0.676173
186541	0.67602
186542	0.675905
186543	0.675688
186544	0.675415
186545	0.674861
186546	0.674924
186547	0.674861
186548	0.674887
186549	0.67521
186550	0.675752
186551	0.675603
186552	0.675019
186553	0.675321
186554	0.675345
186555	0.675492
186556	0.675212
186557	0.674992
186558	0.674932
186559	0.675176
186560	0.674996
186561	0.675158
186562	0.675618
186563	0.675107
186564	0.675146
186565	0.675176
186566	0.675194
186567	0.67482
186568	0.675004
186569	0.674771
186570	0.675353
186571	0.675515
186572	0.675136
186573	0.675269
186574	0.674897
186575	0.675115
186576	0.675245
186577	0.675573
186578	0.675342
186579	0.675793
186580	0.675503
186581	0.675709
186582	0.675573
186583	0.674976
186584	0.675487
186585	0.675143
186586	0.67504
186587	0.675244
186588	0.674373
186589	0.674608
186590	0.674738
186591	0.674839
186592	0.675114
186593	0.675841
186594	0.676016
186595	0.675859
186596	0.675296
186597	0.675553
186598	0.675833
186599	0.676186
186600	0.67645
186601	0.676015
186602	0.675768
186603	0.675676
186604	0.676062
186605	0.675139
186606	0.67488
186607	0.675997
186608	0.675902
186609	0.675242
186610	0.675583
186611	0.675663
186612	0.67514
186613	0.675222
186614	0.674807
186615	0.67529
186616	0.675052
186617	0.674726
186618	0.675296
186619	0.675126
186620	0.675357
186621	0.675169
186622	0.675521
186623	0.675763
186624	0.675508
186625	0.67518
186626	0.675277
186627	0.675554
186628	0.676089
186629	0.675752
186630	0.676364
186631	0.676441
186632	0.675646
186633	0.675377
186634	0.675341
186635	0.675875
186636	0.675888
186637	0.675555
186638	0.675267
186639	0.675344
186640	0.675019
186641	0.674938
186642	0.675345
186643	0.674955
186644	0.675026
186645	0.675197
186646	0.674985
186647	0.674162
186648	0.674829
186649	0.674755
186650	0.674748
186651	0.674788
186652	0.674612
186653	0.674725
186654	0.674227
186655	0.674812
186656	0.675104
186657	0.674966
186658	0.675203
186659	0.675126
186660	0.674821
186661	0.674508
186662	0.674784
186663	0.675112
186664	0.675135
186665	0.674805
186666	0.675146
186667	0.674623
186668	0.674677
186669	0.674844
186670	0.674665
186671	0.674772
186672	0.674932
186673	0.674891
186674	0.675004
186675	0.674975
186676	0.674866
186677	0.675076
186678	0.675984
186679	0.675695
186680	0.675253
186681	0.675514
186682	0.675236
186683	0.675075
186684	0.674908
186685	0.675101
186686	0.675298
186687	0.674908
186688	0.675125
186689	0.675548
186690	0.675631
186691	0.675486
186692	0.675143
186693	0.675381
186694	0.675234
186695	0.674658
186696	0.674604
186697	0.674805
186698	0.674621
186699	0.67468
186700	0.675292
186701	0.675345
186702	0.675379
186703	0.67507
186704	0.674908
186705	0.674794
186706	0.675403
186707	0.675194
186708	0.675126
186709	0.675111
186710	0.675127
186711	0.675628
186712	0.675331
186713	0.675352
186714	0.675553
186715	0.675307
186716	0.675274
186717	0.675124
186718	0.675051
186719	0.675207
186720	0.675342
186721	0.67553
186722	0.675809
186723	0.675142
186724	0.674519
186725	0.675276
186726	0.675476
186727	0.675321
186728	0.674964
186729	0.675026
186730	0.675191
186731	0.675083
186732	0.674437
186733	0.67471
186734	0.675158
186735	0.674875
186736	0.674841
186737	0.67469
186738	0.674702
186739	0.674632
186740	0.674721
186741	0.674077
186742	0.674385
186743	0.673858
186744	0.674769
186745	0.675418
186746	0.675315
186747	0.674782
186748	0.674486
186749	0.675019
186750	0.674931
186751	0.674683
186752	0.674921
186753	0.674961
186754	0.675675
186755	0.675485
186756	0.675146
186757	0.675223
186758	0.674965
186759	0.675188
186760	0.675178
186761	0.675481
186762	0.67499
186763	0.674814
186764	0.675182
186765	0.675113
186766	0.675406
186767	0.675234
186768	0.674833
186769	0.674992
186770	0.67463
186771	0.674909
186772	0.674736
186773	0.674676
186774	0.674898
186775	0.674672
186776	0.674258
186777	0.674548
186778	0.675017
186779	0.674442
186780	0.674601
186781	0.674587
186782	0.674782
186783	0.674327
186784	0.674642
186785	0.67461
186786	0.674653
186787	0.674951
186788	0.674582
186789	0.674846
186790	0.67409
186791	0.674115
186792	0.674839
186793	0.673831
186794	0.674514
186795	0.674388
186796	0.674747
186797	0.67482
186798	0.67459
186799	0.674462
186800	0.673903
186801	0.674552
186802	0.674174
186803	0.673876
186804	0.67421
186805	0.674062
186806	0.674388
186807	0.674239
186808	0.673973
186809	0.673944
186810	0.673747
186811	0.674088
186812	0.673917
186813	0.674405
186814	0.674826
186815	0.67436
186816	0.674057
186817	0.674059
186818	0.673747
186819	0.674151
186820	0.674353
186821	0.674627
186822	0.674887
186823	0.674092
186824	0.673888
186825	0.674027
186826	0.674053
186827	0.674679
186828	0.674597
186829	0.674895
186830	0.674881
186831	0.675069
186832	0.675195
186833	0.675275
186834	0.674627
186835	0.674532
186836	0.675043
186837	0.675023
186838	0.675005
186839	0.674845
186840	0.674699
186841	0.674862
186842	0.675135
186843	0.674587
186844	0.673845
186845	0.673866
186846	0.674575
186847	0.674891
186848	0.674894
186849	0.674599
186850	0.674923
186851	0.674737
186852	0.674208
186853	0.674103
186854	0.674809
186855	0.674444
186856	0.674407
186857	0.674476
186858	0.674847
186859	0.674692
186860	0.674791
186861	0.674748
186862	0.675169
186863	0.67486
186864	0.67502
186865	0.674292
186866	0.674974
186867	0.674985
186868	0.674841
186869	0.674821
186870	0.674879
186871	0.675131
186872	0.675451
186873	0.674966
186874	0.674791
186875	0.674066
186876	0.674211
186877	0.674463
186878	0.674061
186879	0.673653
186880	0.673903
186881	0.674077
186882	0.67449
186883	0.674945
186884	0.674932
186885	0.674845
186886	0.673973
186887	0.674148
186888	0.674366
186889	0.674593
186890	0.674107
186891	0.674331
186892	0.674566
186893	0.67431
186894	0.673782
186895	0.673768
186896	0.674174
186897	0.674466
186898	0.674469
186899	0.675295
186900	0.67479
186901	0.674571
186902	0.674913
186903	0.674402
186904	0.674792
186905	0.67452
186906	0.674211
186907	0.674563
186908	0.674105
186909	0.673866
186910	0.674467
186911	0.674412
186912	0.674211
186913	0.674471
186914	0.674259
186915	0.674104
186916	0.67434
186917	0.674209
186918	0.674871
186919	0.67479
186920	0.675356
186921	0.675436
186922	0.675341
186923	0.674847
186924	0.674723
186925	0.674607
186926	0.674973
186927	0.675373
186928	0.675474
186929	0.674835
186930	0.675592
186931	0.674811
186932	0.674542
186933	0.675271
186934	0.67575
186935	0.675274
186936	0.675325
186937	0.67527
186938	0.675723
186939	0.675685
186940	0.675482
186941	0.675393
186942	0.675452
186943	0.675039
186944	0.675085
186945	0.675336
186946	0.67492
186947	0.675282
186948	0.675779
186949	0.675673
186950	0.675557
186951	0.675732
186952	0.6755
186953	0.67604
186954	0.675916
186955	0.675041
186956	0.675557
186957	0.675861
186958	0.675646
186959	0.675449
186960	0.675534
186961	0.674866
186962	0.675367
186963	0.675089
186964	0.675399
186965	0.675848
186966	0.675447
186967	0.675149
186968	0.675506
186969	0.674678
186970	0.675226
186971	0.675157
186972	0.675202
186973	0.675922
186974	0.675935
186975	0.675538
186976	0.675749
186977	0.675911
186978	0.676051
186979	0.676077
186980	0.676303
186981	0.676495
186982	0.675837
186983	0.676367
186984	0.676113
186985	0.676042
186986	0.675906
186987	0.675231
186988	0.675281
186989	0.675064
186990	0.675794
186991	0.675371
186992	0.675498
186993	0.675731
186994	0.675934
186995	0.675741
186996	0.675562
186997	0.676025
186998	0.675322
186999	0.675146
187000	0.674824
187001	0.67527
187002	0.674886
187003	0.674662
187004	0.675289
187005	0.675031
187006	0.675289
187007	0.675438
187008	0.674823
187009	0.675301
187010	0.675125
187011	0.674934
187012	0.675265
187013	0.675113
187014	0.675462
187015	0.67487
187016	0.675237
187017	0.675516
187018	0.6751
187019	0.675316
187020	0.675455
187021	0.675528
187022	0.675725
187023	0.674881
187024	0.674226
187025	0.674925
187026	0.675496
187027	0.675276
187028	0.675755
187029	0.675744
187030	0.675619
187031	0.675332
187032	0.674945
187033	0.675251
187034	0.67584
187035	0.675619
187036	0.675406
187037	0.675453
187038	0.675171
187039	0.675051
187040	0.67531
187041	0.675375
187042	0.675235
187043	0.675196
187044	0.675556
187045	0.675478
187046	0.675569
187047	0.675494
187048	0.674588
187049	0.675039
187050	0.674856
187051	0.675075
187052	0.675187
187053	0.675289
187054	0.674579
187055	0.675331
187056	0.675278
187057	0.675448
187058	0.675678
187059	0.675861
187060	0.675601
187061	0.675738
187062	0.674827
187063	0.675499
187064	0.675561
187065	0.67563
187066	0.674816
187067	0.675105
187068	0.675237
187069	0.675824
187070	0.675773
187071	0.67562
187072	0.675403
187073	0.676408
187074	0.67612
187075	0.676311
187076	0.675632
187077	0.676332
187078	0.675996
187079	0.676074
187080	0.675674
187081	0.675873
187082	0.67588
187083	0.676155
187084	0.675823
187085	0.675906
187086	0.675887
187087	0.675741
187088	0.676181
187089	0.675663
187090	0.675932
187091	0.675927
187092	0.676349
187093	0.676407
187094	0.676539
187095	0.675939
187096	0.675566
187097	0.675857
187098	0.675833
187099	0.675662
187100	0.675792
187101	0.675945
187102	0.676175
187103	0.676268
187104	0.676221
187105	0.675847
187106	0.676539
187107	0.676544
187108	0.676558
187109	0.676409
187110	0.676088
187111	0.676629
187112	0.676177
187113	0.676495
187114	0.676502
187115	0.676343
187116	0.676208
187117	0.676019
187118	0.676593
187119	0.676283
187120	0.676295
187121	0.676148
187122	0.676149
187123	0.676557
187124	0.67588
187125	0.675864
187126	0.676151
187127	0.676502
187128	0.675873
187129	0.676173
187130	0.676042
187131	0.675916
187132	0.675489
187133	0.675936
187134	0.676007
187135	0.67615
187136	0.676608
187137	0.67588
187138	0.675931
187139	0.676206
187140	0.67661
187141	0.676555
187142	0.676605
187143	0.675839
187144	0.676127
187145	0.675878
187146	0.676252
187147	0.676285
187148	0.676571
187149	0.676469
187150	0.676682
187151	0.676672
187152	0.677212
187153	0.676735
187154	0.67719
187155	0.677153
187156	0.677278
187157	0.676611
187158	0.676635
187159	0.676749
187160	0.676782
187161	0.676513
187162	0.677466
187163	0.677534
187164	0.677114
187165	0.67637
187166	0.676878
187167	0.677588
187168	0.677621
187169	0.677373
187170	0.677258
187171	0.677364
187172	0.676142
187173	0.677004
187174	0.677316
187175	0.677271
187176	0.676927
187177	0.676831
187178	0.676719
187179	0.676836
187180	0.676853
187181	0.676828
187182	0.676737
187183	0.67704
187184	0.677809
187185	0.677391
187186	0.676648
187187	0.677552
187188	0.677516
187189	0.677239
187190	0.677188
187191	0.677347
187192	0.677196
187193	0.67686
187194	0.676962
187195	0.677257
187196	0.676908
187197	0.677118
187198	0.677157
187199	0.677609
187200	0.677033
187201	0.676997
187202	0.676491
187203	0.67623
187204	0.676809
187205	0.676626
187206	0.676992
187207	0.676539
187208	0.676905
187209	0.676981
187210	0.676621
187211	0.677063
187212	0.676544
187213	0.676467
187214	0.676699
187215	0.676831
187216	0.676578
187217	0.676836
187218	0.676568
187219	0.676558
187220	0.676888
187221	0.677409
187222	0.677636
187223	0.67698
187224	0.676907
187225	0.676908
187226	0.677049
187227	0.677568
187228	0.677482
187229	0.677476
187230	0.677231
187231	0.677601
187232	0.677871
187233	0.677757
187234	0.67791
187235	0.677726
187236	0.678062
187237	0.678108
187238	0.677549
187239	0.677695
187240	0.677074
187241	0.676955
187242	0.677116
187243	0.677107
187244	0.677456
187245	0.677902
187246	0.678032
187247	0.677262
187248	0.677526
187249	0.677716
187250	0.677376
187251	0.677544
187252	0.67791
187253	0.678043
187254	0.678369
187255	0.678211
187256	0.677353
187257	0.677232
187258	0.677387
187259	0.677118
187260	0.677492
187261	0.678006
187262	0.67761
187263	0.677862
187264	0.678042
187265	0.677691
187266	0.677807
187267	0.677926
187268	0.678127
187269	0.677764
187270	0.677136
187271	0.677264
187272	0.677692
187273	0.677421
187274	0.677663
187275	0.677742
187276	0.677405
187277	0.677848
187278	0.678135
187279	0.67816
187280	0.678205
187281	0.678124
187282	0.677957
187283	0.678141
187284	0.678159
187285	0.678177
187286	0.677918
187287	0.677728
187288	0.67737
187289	0.677622
187290	0.678205
187291	0.677967
187292	0.678059
187293	0.677572
187294	0.677612
187295	0.677668
187296	0.677707
187297	0.678168
187298	0.677568
187299	0.67781
187300	0.67773
187301	0.677673
187302	0.677888
187303	0.67753
187304	0.677702
187305	0.677664
187306	0.677488
187307	0.677886
187308	0.677687
187309	0.677552
187310	0.677311
187311	0.677336
187312	0.677719
187313	0.677945
187314	0.677684
187315	0.677841
187316	0.677264
187317	0.677107
187318	0.678022
187319	0.678134
187320	0.67801
187321	0.677976
187322	0.677941
187323	0.677906
187324	0.677295
187325	0.677865
187326	0.677175
187327	0.677478
187328	0.677768
187329	0.67727
187330	0.677018
187331	0.677788
187332	0.677607
187333	0.677527
187334	0.677401
187335	0.677342
187336	0.677364
187337	0.67781
187338	0.678043
187339	0.677852
187340	0.677825
187341	0.67807
187342	0.677902
187343	0.678308
187344	0.677995
187345	0.677983
187346	0.678538
187347	0.678553
187348	0.678217
187349	0.677334
187350	0.678008
187351	0.677885
187352	0.677305
187353	0.677347
187354	0.677029
187355	0.677331
187356	0.677217
187357	0.677358
187358	0.676497
187359	0.676822
187360	0.677323
187361	0.677691
187362	0.677317
187363	0.676855
187364	0.677607
187365	0.678142
187366	0.678447
187367	0.678378
187368	0.677766
187369	0.677714
187370	0.678293
187371	0.677439
187372	0.677706
187373	0.677411
187374	0.677722
187375	0.677615
187376	0.677518
187377	0.677541
187378	0.677125
187379	0.676648
187380	0.676909
187381	0.677147
187382	0.67774
187383	0.677656
187384	0.677398
187385	0.676614
187386	0.676449
187387	0.676917
187388	0.677339
187389	0.677321
187390	0.676713
187391	0.676944
187392	0.67733
187393	0.67734
187394	0.677202
187395	0.677616
187396	0.677104
187397	0.677622
187398	0.677687
187399	0.677692
187400	0.676735
187401	0.675555
187402	0.676634
187403	0.676446
187404	0.676794
187405	0.676414
187406	0.676947
187407	0.677405
187408	0.677372
187409	0.676765
187410	0.676788
187411	0.676881
187412	0.676513
187413	0.676699
187414	0.676795
187415	0.676798
187416	0.677336
187417	0.67731
187418	0.677296
187419	0.676833
187420	0.6768
187421	0.677605
187422	0.677022
187423	0.676427
187424	0.676903
187425	0.677686
187426	0.677801
187427	0.677723
187428	0.677608
187429	0.677511
187430	0.677388
187431	0.677209
187432	0.676896
187433	0.67682
187434	0.677082
187435	0.676994
187436	0.676415
187437	0.676626
187438	0.676662
187439	0.676912
187440	0.676509
187441	0.676616
187442	0.677197
187443	0.676804
187444	0.676105
187445	0.676987
187446	0.67641
187447	0.676115
187448	0.675685
187449	0.67641
187450	0.676537
187451	0.676409
187452	0.676519
187453	0.675973
187454	0.676425
187455	0.676504
187456	0.676565
187457	0.676719
187458	0.676894
187459	0.67625
187460	0.677029
187461	0.676436
187462	0.676725
187463	0.676362
187464	0.676462
187465	0.676357
187466	0.675612
187467	0.676566
187468	0.676819
187469	0.676468
187470	0.676881
187471	0.676733
187472	0.676874
187473	0.677468
187474	0.677044
187475	0.676764
187476	0.677443
187477	0.677216
187478	0.677111
187479	0.676834
187480	0.676808
187481	0.677383
187482	0.676862
187483	0.676948
187484	0.676631
187485	0.676289
187486	0.67695
187487	0.677112
187488	0.676985
187489	0.676291
187490	0.676323
187491	0.676269
187492	0.676309
187493	0.676883
187494	0.676835
187495	0.676936
187496	0.67656
187497	0.676679
187498	0.676739
187499	0.676293
187500	0.676838
187501	0.676331
187502	0.676629
187503	0.676356
187504	0.677078
187505	0.677648
187506	0.676595
187507	0.67597
187508	0.676099
187509	0.676266
187510	0.676689
187511	0.677214
187512	0.676928
187513	0.676269
187514	0.677072
187515	0.676889
187516	0.676506
187517	0.6772
187518	0.676704
187519	0.67695
187520	0.676743
187521	0.676462
187522	0.676908
187523	0.676754
187524	0.677025
187525	0.677335
187526	0.67655
187527	0.676676
187528	0.677169
187529	0.677478
187530	0.676901
187531	0.676728
187532	0.67696
187533	0.676757
187534	0.676476
187535	0.676553
187536	0.67707
187537	0.67729
187538	0.677156
187539	0.677108
187540	0.677342
187541	0.676837
187542	0.677558
187543	0.6768
187544	0.677315
187545	0.677785
187546	0.677502
187547	0.677726
187548	0.677208
187549	0.676792
187550	0.676573
187551	0.676704
187552	0.676118
187553	0.675933
187554	0.676615
187555	0.676229
187556	0.676323
187557	0.676398
187558	0.676702
187559	0.676924
187560	0.676888
187561	0.676096
187562	0.675634
187563	0.676215
187564	0.676399
187565	0.676116
187566	0.676047
187567	0.675968
187568	0.676217
187569	0.675511
187570	0.675507
187571	0.675443
187572	0.675496
187573	0.676262
187574	0.675654
187575	0.676156
187576	0.675682
187577	0.67585
187578	0.675354
187579	0.67535
187580	0.676445
187581	0.675862
187582	0.676061
187583	0.67639
187584	0.676058
187585	0.675738
187586	0.676353
187587	0.67653
187588	0.675927
187589	0.67691
187590	0.677519
187591	0.676995
187592	0.677327
187593	0.677301
187594	0.67672
187595	0.676499
187596	0.67637
187597	0.676011
187598	0.675607
187599	0.676206
187600	0.67629
187601	0.675119
187602	0.675862
187603	0.676079
187604	0.676079
187605	0.675643
187606	0.675529
187607	0.675381
187608	0.674908
187609	0.675244
187610	0.675231
187611	0.674765
187612	0.674965
187613	0.675478
187614	0.675358
187615	0.6754
187616	0.674314
187617	0.674908
187618	0.675698
187619	0.675983
187620	0.67583
187621	0.675318
187622	0.675891
187623	0.675816
187624	0.675888
187625	0.676326
187626	0.675902
187627	0.675223
187628	0.675338
187629	0.675003
187630	0.67491
187631	0.67474
187632	0.675271
187633	0.675336
187634	0.674937
187635	0.675422
187636	0.675511
187637	0.67518
187638	0.675879
187639	0.675383
187640	0.675618
187641	0.675808
187642	0.675642
187643	0.675094
187644	0.675723
187645	0.675583
187646	0.675684
187647	0.675093
187648	0.675316
187649	0.674892
187650	0.675563
187651	0.675029
187652	0.675166
187653	0.675406
187654	0.674975
187655	0.675076
187656	0.675028
187657	0.675489
187658	0.676411
187659	0.676525
187660	0.676368
187661	0.675908
187662	0.675265
187663	0.675609
187664	0.675514
187665	0.675771
187666	0.67565
187667	0.675297
187668	0.675413
187669	0.675597
187670	0.67609
187671	0.676201
187672	0.675553
187673	0.675364
187674	0.675219
187675	0.675275
187676	0.675283
187677	0.675678
187678	0.675771
187679	0.676138
187680	0.676353
187681	0.676352
187682	0.676628
187683	0.677006
187684	0.676097
187685	0.676873
187686	0.676962
187687	0.676771
187688	0.676882
187689	0.676407
187690	0.675873
187691	0.675738
187692	0.676141
187693	0.67618
187694	0.676017
187695	0.675794
187696	0.676305
187697	0.676264
187698	0.676231
187699	0.676149
187700	0.676302
187701	0.676023
187702	0.676549
187703	0.677034
187704	0.676906
187705	0.677318
187706	0.677218
187707	0.676587
187708	0.676391
187709	0.676722
187710	0.675997
187711	0.67651
187712	0.67666
187713	0.677198
187714	0.677617
187715	0.677963
187716	0.6777
187717	0.677702
187718	0.677251
187719	0.676903
187720	0.67672
187721	0.676906
187722	0.677126
187723	0.676699
187724	0.677054
187725	0.677344
187726	0.677099
187727	0.677453
187728	0.677181
187729	0.677009
187730	0.677183
187731	0.677605
187732	0.676539
187733	0.676344
187734	0.676278
187735	0.676661
187736	0.676368
187737	0.676448
187738	0.676111
187739	0.675992
187740	0.676299
187741	0.675776
187742	0.67635
187743	0.676512
187744	0.676486
187745	0.676631
187746	0.67644
187747	0.675645
187748	0.675447
187749	0.676019
187750	0.676664
187751	0.676002
187752	0.676444
187753	0.67652
187754	0.676396
187755	0.675945
187756	0.675715
187757	0.675564
187758	0.675897
187759	0.675681
187760	0.676827
187761	0.676776
187762	0.676562
187763	0.676398
187764	0.676659
187765	0.676862
187766	0.676454
187767	0.67643
187768	0.676367
187769	0.676361
187770	0.676466
187771	0.676016
187772	0.676466
187773	0.676417
187774	0.676972
187775	0.676754
187776	0.677203
187777	0.677045
187778	0.67756
187779	0.677159
187780	0.676516
187781	0.676234
187782	0.676711
187783	0.676587
187784	0.6766
187785	0.676059
187786	0.676713
187787	0.676693
187788	0.67676
187789	0.676991
187790	0.67665
187791	0.67646
187792	0.676036
187793	0.675953
187794	0.675951
187795	0.676021
187796	0.675968
187797	0.676632
187798	0.676738
187799	0.676427
187800	0.675952
187801	0.676085
187802	0.676651
187803	0.67664
187804	0.676291
187805	0.675954
187806	0.676282
187807	0.676597
187808	0.676702
187809	0.676195
187810	0.676466
187811	0.676575
187812	0.676395
187813	0.676379
187814	0.676244
187815	0.676798
187816	0.676615
187817	0.676287
187818	0.677295
187819	0.676838
187820	0.67674
187821	0.676476
187822	0.677038
187823	0.676195
187824	0.676711
187825	0.676823
187826	0.676347
187827	0.676859
187828	0.67665
187829	0.676194
187830	0.676631
187831	0.675888
187832	0.67653
187833	0.676647
187834	0.676937
187835	0.677498
187836	0.677327
187837	0.677239
187838	0.676865
187839	0.676869
187840	0.677144
187841	0.677089
187842	0.677011
187843	0.676728
187844	0.676338
187845	0.676399
187846	0.676817
187847	0.676398
187848	0.677182
187849	0.677046
187850	0.677131
187851	0.67651
187852	0.676397
187853	0.676443
187854	0.676452
187855	0.676549
187856	0.677045
187857	0.677059
187858	0.67757
187859	0.676633
187860	0.676833
187861	0.676631
187862	0.676403
187863	0.676865
187864	0.677163
187865	0.677277
187866	0.677103
187867	0.677313
187868	0.677488
187869	0.676958
187870	0.676578
187871	0.677176
187872	0.677476
187873	0.67715
187874	0.676748
187875	0.675938
187876	0.676303
187877	0.676635
187878	0.676053
187879	0.676236
187880	0.676357
187881	0.676406
187882	0.676328
187883	0.676283
187884	0.676631
187885	0.676212
187886	0.676492
187887	0.676959
187888	0.67643
187889	0.676055
187890	0.675924
187891	0.675981
187892	0.676345
187893	0.675977
187894	0.676678
187895	0.677133
187896	0.676348
187897	0.676109
187898	0.67678
187899	0.676778
187900	0.676674
187901	0.676735
187902	0.676637
187903	0.676471
187904	0.676802
187905	0.676844
187906	0.677029
187907	0.67652
187908	0.676429
187909	0.676499
187910	0.676526
187911	0.676367
187912	0.676301
187913	0.676433
187914	0.676411
187915	0.676403
187916	0.676455
187917	0.676505
187918	0.676496
187919	0.676197
187920	0.676073
187921	0.676162
187922	0.675499
187923	0.676119
187924	0.67647
187925	0.676307
187926	0.676144
187927	0.675788
187928	0.67577
187929	0.675739
187930	0.676767
187931	0.676994
187932	0.676119
187933	0.675863
187934	0.676012
187935	0.676222
187936	0.676203
187937	0.676475
187938	0.6764
187939	0.676255
187940	0.675727
187941	0.676303
187942	0.676198
187943	0.676683
187944	0.676692
187945	0.676259
187946	0.676471
187947	0.675821
187948	0.675911
187949	0.676278
187950	0.67651
187951	0.676229
187952	0.676884
187953	0.676317
187954	0.676895
187955	0.676666
187956	0.676497
187957	0.676493
187958	0.67685
187959	0.676487
187960	0.67646
187961	0.676302
187962	0.676449
187963	0.67688
187964	0.676886
187965	0.67707
187966	0.677662
187967	0.677487
187968	0.67664
187969	0.676647
187970	0.676474
187971	0.676655
187972	0.676234
187973	0.676892
187974	0.676816
187975	0.676732
187976	0.676727
187977	0.676512
187978	0.676782
187979	0.676705
187980	0.676909
187981	0.676458
187982	0.675987
187983	0.676825
187984	0.676981
187985	0.676608
187986	0.677028
187987	0.676431
187988	0.67673
187989	0.676732
187990	0.67665
187991	0.676812
187992	0.677354
187993	0.677268
187994	0.677214
187995	0.677406
187996	0.67737
187997	0.67715
187998	0.677133
187999	0.677164
188000	0.677174
188001	0.676583
188002	0.676831
188003	0.676244
188004	0.675845
188005	0.676224
188006	0.676712
188007	0.676249
188008	0.676573
188009	0.676143
188010	0.676536
188011	0.676503
188012	0.676358
188013	0.676478
188014	0.675783
188015	0.675913
188016	0.675861
188017	0.676491
188018	0.675977
188019	0.676105
188020	0.675823
188021	0.675552
188022	0.675812
188023	0.675737
188024	0.676172
188025	0.676185
188026	0.675958
188027	0.675853
188028	0.67616
188029	0.675809
188030	0.675382
188031	0.67585
188032	0.675553
188033	0.675572
188034	0.675989
188035	0.675863
188036	0.676343
188037	0.676536
188038	0.676216
188039	0.676483
188040	0.675936
188041	0.676573
188042	0.676554
188043	0.675921
188044	0.676222
188045	0.675994
188046	0.676179
188047	0.67594
188048	0.676441
188049	0.675634
188050	0.675454
188051	0.676169
188052	0.676071
188053	0.67646
188054	0.676143
188055	0.676211
188056	0.675762
188057	0.675556
188058	0.676025
188059	0.676161
188060	0.675944
188061	0.676325
188062	0.676826
188063	0.676223
188064	0.676318
188065	0.67628
188066	0.676979
188067	0.676567
188068	0.676441
188069	0.676765
188070	0.675838
188071	0.676314
188072	0.67615
188073	0.676547
188074	0.675823
188075	0.676049
188076	0.675657
188077	0.676172
188078	0.676285
188079	0.676533
188080	0.675858
188081	0.675771
188082	0.675668
188083	0.676191
188084	0.676162
188085	0.675841
188086	0.676107
188087	0.676287
188088	0.676174
188089	0.675689
188090	0.675995
188091	0.676569
188092	0.676834
188093	0.676284
188094	0.676687
188095	0.676369
188096	0.67593
188097	0.676462
188098	0.676099
188099	0.676489
188100	0.676562
188101	0.676374
188102	0.676751
188103	0.676568
188104	0.675946
188105	0.675901
188106	0.675776
188107	0.67583
188108	0.675204
188109	0.675652
188110	0.675955
188111	0.675938
188112	0.675999
188113	0.676201
188114	0.67624
188115	0.676481
188116	0.675969
188117	0.676086
188118	0.675903
188119	0.675682
188120	0.67601
188121	0.675943
188122	0.676474
188123	0.676636
188124	0.675951
188125	0.676216
188126	0.676322
188127	0.676441
188128	0.67686
188129	0.676071
188130	0.675915
188131	0.676396
188132	0.676638
188133	0.676942
188134	0.676347
188135	0.676864
188136	0.676991
188137	0.677281
188138	0.676849
188139	0.677269
188140	0.677153
188141	0.677066
188142	0.677315
188143	0.677259
188144	0.676962
188145	0.676908
188146	0.676656
188147	0.676469
188148	0.677266
188149	0.677216
188150	0.676706
188151	0.676602
188152	0.676245
188153	0.675742
188154	0.676113
188155	0.675926
188156	0.675624
188157	0.675776
188158	0.676537
188159	0.676588
188160	0.676792
188161	0.676744
188162	0.675857
188163	0.675322
188164	0.676699
188165	0.676439
188166	0.675786
188167	0.676367
188168	0.676175
188169	0.675933
188170	0.675561
188171	0.675436
188172	0.675847
188173	0.675634
188174	0.676206
188175	0.676089
188176	0.675716
188177	0.675388
188178	0.675862
188179	0.676161
188180	0.675655
188181	0.67552
188182	0.675664
188183	0.67575
188184	0.676333
188185	0.675519
188186	0.675914
188187	0.676199
188188	0.675844
188189	0.67534
188190	0.675802
188191	0.676169
188192	0.676441
188193	0.676268
188194	0.67568
188195	0.676326
188196	0.675909
188197	0.675758
188198	0.675112
188199	0.67501
188200	0.675005
188201	0.675446
188202	0.675886
188203	0.675309
188204	0.675665
188205	0.675611
188206	0.675347
188207	0.675197
188208	0.675493
188209	0.6762
188210	0.67543
188211	0.675205
188212	0.675221
188213	0.674969
188214	0.675077
188215	0.674784
188216	0.675093
188217	0.67549
188218	0.675829
188219	0.675198
188220	0.67562
188221	0.676081
188222	0.675888
188223	0.675665
188224	0.675345
188225	0.675568
188226	0.675256
188227	0.675644
188228	0.675981
188229	0.675633
188230	0.67532
188231	0.675717
188232	0.675958
188233	0.675918
188234	0.675839
188235	0.675836
188236	0.676207
188237	0.67612
188238	0.675313
188239	0.676283
188240	0.676021
188241	0.67617
188242	0.676519
188243	0.675657
188244	0.675408
188245	0.675157
188246	0.675843
188247	0.676476
188248	0.676646
188249	0.676915
188250	0.676553
188251	0.676094
188252	0.676129
188253	0.675792
188254	0.675744
188255	0.675739
188256	0.67575
188257	0.675599
188258	0.676395
188259	0.676891
188260	0.676676
188261	0.675342
188262	0.675768
188263	0.676178
188264	0.676765
188265	0.676793
188266	0.676331
188267	0.676885
188268	0.677476
188269	0.676594
188270	0.676492
188271	0.677011
188272	0.67689
188273	0.677209
188274	0.676755
188275	0.676369
188276	0.676657
188277	0.676683
188278	0.675828
188279	0.675962
188280	0.67535
188281	0.675821
188282	0.676039
188283	0.676127
188284	0.67564
188285	0.675687
188286	0.675984
188287	0.676345
188288	0.675982
188289	0.675619
188290	0.675022
188291	0.674874
188292	0.675644
188293	0.675235
188294	0.675512
188295	0.676037
188296	0.6763
188297	0.675733
188298	0.675708
188299	0.675872
188300	0.675649
188301	0.675678
188302	0.676
188303	0.676281
188304	0.675784
188305	0.676382
188306	0.676465
188307	0.676051
188308	0.675283
188309	0.67581
188310	0.676047
188311	0.675232
188312	0.67521
188313	0.675371
188314	0.675252
188315	0.675368
188316	0.67538
188317	0.675798
188318	0.675051
188319	0.675384
188320	0.675729
188321	0.675339
188322	0.675611
188323	0.675883
188324	0.675192
188325	0.674907
188326	0.675464
188327	0.675626
188328	0.675839
188329	0.675735
188330	0.675737
188331	0.67565
188332	0.675928
188333	0.675905
188334	0.675848
188335	0.676234
188336	0.676763
188337	0.675833
188338	0.67546
188339	0.675623
188340	0.675665
188341	0.676253
188342	0.676193
188343	0.676634
188344	0.67642
188345	0.676363
188346	0.676839
188347	0.67634
188348	0.675794
188349	0.675912
188350	0.676
188351	0.675975
188352	0.675686
188353	0.675249
188354	0.675191
188355	0.675539
188356	0.675624
188357	0.675949
188358	0.676275
188359	0.675323
188360	0.67537
188361	0.675233
188362	0.675416
188363	0.675016
188364	0.675273
188365	0.675024
188366	0.674527
188367	0.675165
188368	0.675266
188369	0.675188
188370	0.675108
188371	0.6749
188372	0.675097
188373	0.675348
188374	0.675105
188375	0.674629
188376	0.674785
188377	0.675153
188378	0.675214
188379	0.675171
188380	0.675775
188381	0.675547
188382	0.67545
188383	0.675793
188384	0.675199
188385	0.675848
188386	0.675775
188387	0.675503
188388	0.675557
188389	0.675222
188390	0.674878
188391	0.675235
188392	0.67519
188393	0.675917
188394	0.676
188395	0.675445
188396	0.675196
188397	0.675362
188398	0.675221
188399	0.675363
188400	0.67603
188401	0.676077
188402	0.676019
188403	0.675465
188404	0.674964
188405	0.675871
188406	0.675232
188407	0.674881
188408	0.675247
188409	0.675496
188410	0.675207
188411	0.675131
188412	0.675098
188413	0.675141
188414	0.675558
188415	0.675494
188416	0.675431
188417	0.675153
188418	0.674911
188419	0.675276
188420	0.675247
188421	0.674933
188422	0.674979
188423	0.675084
188424	0.675383
188425	0.67583
188426	0.675907
188427	0.675412
188428	0.675222
188429	0.675018
188430	0.675076
188431	0.674983
188432	0.674855
188433	0.675081
188434	0.675266
188435	0.67447
188436	0.675177
188437	0.675237
188438	0.675066
188439	0.67463
188440	0.674804
188441	0.67538
188442	0.675683
188443	0.674993
188444	0.675262
188445	0.675953
188446	0.675273
188447	0.675621
188448	0.675107
188449	0.675397
188450	0.675501
188451	0.675247
188452	0.675164
188453	0.674954
188454	0.674784
188455	0.674856
188456	0.674712
188457	0.674564
188458	0.674606
188459	0.675049
188460	0.674561
188461	0.674515
188462	0.67473
188463	0.675091
188464	0.674379
188465	0.675014
188466	0.675495
188467	0.675583
188468	0.674927
188469	0.675062
188470	0.674902
188471	0.674878
188472	0.674718
188473	0.674974
188474	0.675137
188475	0.675676
188476	0.67566
188477	0.675677
188478	0.675652
188479	0.675087
188480	0.674476
188481	0.674497
188482	0.674787
188483	0.675036
188484	0.674688
188485	0.675078
188486	0.675466
188487	0.675526
188488	0.675163
188489	0.675445
188490	0.675248
188491	0.67516
188492	0.675756
188493	0.675933
188494	0.675236
188495	0.674613
188496	0.674904
188497	0.675209
188498	0.675978
188499	0.675184
188500	0.675356
188501	0.675276
188502	0.675598
188503	0.675651
188504	0.674827
188505	0.675526
188506	0.674965
188507	0.674948
188508	0.674827
188509	0.675138
188510	0.675485
188511	0.675593
188512	0.674908
188513	0.674924
188514	0.675054
188515	0.675207
188516	0.675571
188517	0.67522
188518	0.675427
188519	0.67512
188520	0.674965
188521	0.675668
188522	0.67555
188523	0.675701
188524	0.676006
188525	0.675971
188526	0.675923
188527	0.675677
188528	0.675745
188529	0.675511
188530	0.67528
188531	0.675481
188532	0.675122
188533	0.675679
188534	0.675615
188535	0.675455
188536	0.674323
188537	0.676088
188538	0.676194
188539	0.675625
188540	0.674695
188541	0.675917
188542	0.676218
188543	0.674974
188544	0.675869
188545	0.676444
188546	0.676585
188547	0.676866
188548	0.676057
188549	0.676162
188550	0.675848
188551	0.675728
188552	0.675372
188553	0.674863
188554	0.675649
188555	0.675773
188556	0.675854
188557	0.675354
188558	0.675119
188559	0.674977
188560	0.675198
188561	0.674991
188562	0.675067
188563	0.675028
188564	0.675457
188565	0.675103
188566	0.674951
188567	0.674511
188568	0.674866
188569	0.674965
188570	0.67458
188571	0.674818
188572	0.674697
188573	0.674536
188574	0.67398
188575	0.674475
188576	0.674721
188577	0.674664
188578	0.674043
188579	0.674768
188580	0.674576
188581	0.674353
188582	0.674404
188583	0.674569
188584	0.675028
188585	0.674473
188586	0.673732
188587	0.673989
188588	0.674032
188589	0.673924
188590	0.674664
188591	0.674687
188592	0.674656
188593	0.67525
188594	0.674553
188595	0.674923
188596	0.674662
188597	0.675155
188598	0.674756
188599	0.674021
188600	0.674727
188601	0.675042
188602	0.675018
188603	0.674567
188604	0.674608
188605	0.674906
188606	0.674618
188607	0.674791
188608	0.674907
188609	0.674326
188610	0.674108
188611	0.67501
188612	0.675198
188613	0.674568
188614	0.674661
188615	0.675468
188616	0.675246
188617	0.67495
188618	0.675162
188619	0.675451
188620	0.674933
188621	0.675587
188622	0.675745
188623	0.675515
188624	0.675667
188625	0.675379
188626	0.674589
188627	0.67519
188628	0.674644
188629	0.674691
188630	0.674978
188631	0.675336
188632	0.675163
188633	0.675077
188634	0.67496
188635	0.674867
188636	0.674708
188637	0.674742
188638	0.674637
188639	0.674085
188640	0.674267
188641	0.674658
188642	0.674564
188643	0.674576
188644	0.674922
188645	0.67461
188646	0.674589
188647	0.674568
188648	0.674064
188649	0.674661
188650	0.67451
188651	0.674675
188652	0.67471
188653	0.673995
188654	0.674575
188655	0.674349
188656	0.674418
188657	0.674511
188658	0.674694
188659	0.674499
188660	0.674865
188661	0.675018
188662	0.675217
188663	0.674583
188664	0.674528
188665	0.674113
188666	0.674718
188667	0.674538
188668	0.674242
188669	0.674631
188670	0.674556
188671	0.674325
188672	0.674532
188673	0.67458
188674	0.674961
188675	0.675149
188676	0.675361
188677	0.675477
188678	0.67519
188679	0.675007
188680	0.674861
188681	0.675787
188682	0.676139
188683	0.675455
188684	0.675178
188685	0.675209
188686	0.67459
188687	0.674467
188688	0.674998
188689	0.674577
188690	0.675219
188691	0.67547
188692	0.674528
188693	0.675082
188694	0.675187
188695	0.675256
188696	0.675097
188697	0.675063
188698	0.675071
188699	0.675499
188700	0.675589
188701	0.675787
188702	0.675419
188703	0.675324
188704	0.675012
188705	0.675002
188706	0.67521
188707	0.675363
188708	0.675588
188709	0.675526
188710	0.675056
188711	0.675711
188712	0.675959
188713	0.675696
188714	0.675227
188715	0.675578
188716	0.675555
188717	0.674703
188718	0.674958
188719	0.675749
188720	0.67555
188721	0.675535
188722	0.675533
188723	0.675519
188724	0.67601
188725	0.675609
188726	0.67502
188727	0.674883
188728	0.674863
188729	0.675116
188730	0.675485
188731	0.675212
188732	0.675046
188733	0.674607
188734	0.675203
188735	0.675551
188736	0.675437
188737	0.675556
188738	0.675529
188739	0.675209
188740	0.675001
188741	0.67526
188742	0.675744
188743	0.675262
188744	0.675056
188745	0.674985
188746	0.675286
188747	0.675431
188748	0.675299
188749	0.675657
188750	0.675413
188751	0.675621
188752	0.675488
188753	0.675317
188754	0.674948
188755	0.67496
188756	0.674937
188757	0.674875
188758	0.674741
188759	0.67462
188760	0.674995
188761	0.675003
188762	0.67525
188763	0.675456
188764	0.674933
188765	0.674906
188766	0.675125
188767	0.675371
188768	0.675314
188769	0.675767
188770	0.675585
188771	0.67507
188772	0.675668
188773	0.675517
188774	0.675183
188775	0.675491
188776	0.675318
188777	0.675381
188778	0.674748
188779	0.675116
188780	0.674931
188781	0.674748
188782	0.67512
188783	0.675753
188784	0.674897
188785	0.674755
188786	0.67438
188787	0.674151
188788	0.674488
188789	0.674811
188790	0.674992
188791	0.674295
188792	0.674565
188793	0.674967
188794	0.674625
188795	0.675102
188796	0.674799
188797	0.674387
188798	0.674517
188799	0.674648
188800	0.675307
188801	0.674861
188802	0.674576
188803	0.674699
188804	0.674563
188805	0.675008
188806	0.675716
188807	0.675874
188808	0.675391
188809	0.675276
188810	0.675566
188811	0.67573
188812	0.675482
188813	0.675384
188814	0.674913
188815	0.675213
188816	0.675147
188817	0.67569
188818	0.675275
188819	0.675506
188820	0.675383
188821	0.674851
188822	0.674747
188823	0.675143
188824	0.675234
188825	0.675051
188826	0.674548
188827	0.675035
188828	0.674898
188829	0.674768
188830	0.674911
188831	0.674893
188832	0.674535
188833	0.674625
188834	0.674544
188835	0.674937
188836	0.674824
188837	0.67459
188838	0.674658
188839	0.674555
188840	0.673941
188841	0.674601
188842	0.674839
188843	0.675344
188844	0.674962
188845	0.674812
188846	0.675104
188847	0.675731
188848	0.675687
188849	0.67494
188850	0.675165
188851	0.674931
188852	0.674745
188853	0.674519
188854	0.674563
188855	0.674524
188856	0.674916
188857	0.674879
188858	0.674903
188859	0.675053
188860	0.674635
188861	0.674389
188862	0.67435
188863	0.674522
188864	0.675578
188865	0.675169
188866	0.675338
188867	0.675173
188868	0.674755
188869	0.674548
188870	0.674297
188871	0.674937
188872	0.674791
188873	0.67509
188874	0.67476
188875	0.674962
188876	0.675429
188877	0.675415
188878	0.674965
188879	0.675172
188880	0.675149
188881	0.674948
188882	0.674595
188883	0.674406
188884	0.674874
188885	0.675453
188886	0.675285
188887	0.67527
188888	0.674902
188889	0.674693
188890	0.674558
188891	0.6749
188892	0.675282
188893	0.674994
188894	0.674887
188895	0.67485
188896	0.674788
188897	0.675259
188898	0.674335
188899	0.674873
188900	0.674763
188901	0.674924
188902	0.674791
188903	0.67498
188904	0.674967
188905	0.674675
188906	0.674824
188907	0.674899
188908	0.674328
188909	0.674787
188910	0.675117
188911	0.675595
188912	0.676049
188913	0.675254
188914	0.675307
188915	0.67582
188916	0.675269
188917	0.67518
188918	0.675272
188919	0.675158
188920	0.674686
188921	0.674768
188922	0.675247
188923	0.674681
188924	0.674696
188925	0.674943
188926	0.674438
188927	0.674538
188928	0.674575
188929	0.675404
188930	0.674926
188931	0.674732
188932	0.674458
188933	0.67502
188934	0.674828
188935	0.675448
188936	0.675056
188937	0.674962
188938	0.674796
188939	0.673741
188940	0.674106
188941	0.674127
188942	0.674613
188943	0.674695
188944	0.674522
188945	0.674582
188946	0.674777
188947	0.674795
188948	0.675321
188949	0.675335
188950	0.675671
188951	0.674924
188952	0.675182
188953	0.675007
188954	0.675397
188955	0.675243
188956	0.675243
188957	0.67528
188958	0.675014
188959	0.674961
188960	0.67477
188961	0.674533
188962	0.675069
188963	0.675153
188964	0.674849
188965	0.67487
188966	0.674586
188967	0.675132
188968	0.674204
188969	0.674552
188970	0.674398
188971	0.674666
188972	0.674522
188973	0.674584
188974	0.674428
188975	0.67503
188976	0.674631
188977	0.675036
188978	0.674166
188979	0.674527
188980	0.675184
188981	0.674733
188982	0.674599
188983	0.675079
188984	0.674914
188985	0.674093
188986	0.674502
188987	0.674402
188988	0.674582
188989	0.674547
188990	0.674165
188991	0.674113
188992	0.674398
188993	0.675047
188994	0.675475
188995	0.675084
188996	0.674798
188997	0.6749
188998	0.675145
188999	0.675227
189000	0.674891
189001	0.67531
189002	0.674018
189003	0.673831
189004	0.674643
189005	0.674901
189006	0.675493
189007	0.675176
189008	0.675204
189009	0.675398
189010	0.675041
189011	0.674814
189012	0.673916
189013	0.674154
189014	0.674424
189015	0.674781
189016	0.675129
189017	0.674714
189018	0.674634
189019	0.674554
189020	0.675231
189021	0.674992
189022	0.675075
189023	0.674872
189024	0.674511
189025	0.674421
189026	0.674592
189027	0.674918
189028	0.675054
189029	0.674664
189030	0.674171
189031	0.674712
189032	0.675141
189033	0.675302
189034	0.675244
189035	0.674454
189036	0.675569
189037	0.675279
189038	0.67478
189039	0.674898
189040	0.675014
189041	0.674802
189042	0.675196
189043	0.675124
189044	0.675066
189045	0.674774
189046	0.674857
189047	0.674424
189048	0.674516
189049	0.674958
189050	0.67554
189051	0.674506
189052	0.674613
189053	0.674507
189054	0.674635
189055	0.674796
189056	0.674831
189057	0.675091
189058	0.67534
189059	0.675334
189060	0.674527
189061	0.674711
189062	0.67444
189063	0.6743
189064	0.674014
189065	0.674742
189066	0.674387
189067	0.674636
189068	0.67472
189069	0.674597
189070	0.674246
189071	0.673878
189072	0.674677
189073	0.674994
189074	0.674402
189075	0.67457
189076	0.673968
189077	0.673425
189078	0.673542
189079	0.673967
189080	0.674015
189081	0.67404
189082	0.674493
189083	0.674107
189084	0.673982
189085	0.674234
189086	0.674415
189087	0.674784
189088	0.674641
189089	0.674997
189090	0.674599
189091	0.674881
189092	0.674145
189093	0.674126
189094	0.674175
189095	0.674371
189096	0.674345
189097	0.674617
189098	0.675402
189099	0.674687
189100	0.675156
189101	0.674699
189102	0.674864
189103	0.6745
189104	0.674782
189105	0.675178
189106	0.674956
189107	0.674925
189108	0.674859
189109	0.674658
189110	0.674684
189111	0.675124
189112	0.674607
189113	0.675012
189114	0.67387
189115	0.675083
189116	0.675071
189117	0.674992
189118	0.674919
189119	0.674422
189120	0.674813
189121	0.6749
189122	0.674172
189123	0.674015
189124	0.674073
189125	0.674122
189126	0.674209
189127	0.674455
189128	0.674292
189129	0.674203
189130	0.674638
189131	0.674231
189132	0.674422
189133	0.6749
189134	0.674602
189135	0.674531
189136	0.674734
189137	0.67438
189138	0.67475
189139	0.67447
189140	0.674607
189141	0.673988
189142	0.674443
189143	0.674686
189144	0.674556
189145	0.674939
189146	0.67419
189147	0.674695
189148	0.675017
189149	0.674604
189150	0.674436
189151	0.675003
189152	0.674441
189153	0.67485
189154	0.674892
189155	0.674369
189156	0.674704
189157	0.67485
189158	0.674672
189159	0.674972
189160	0.674758
189161	0.675101
189162	0.67484
189163	0.675284
189164	0.675396
189165	0.675396
189166	0.67479
189167	0.674767
189168	0.674625
189169	0.675546
189170	0.675523
189171	0.675395
189172	0.674621
189173	0.67502
189174	0.675338
189175	0.675301
189176	0.675399
189177	0.675022
189178	0.674672
189179	0.67465
189180	0.674807
189181	0.675506
189182	0.675238
189183	0.674369
189184	0.674834
189185	0.675089
189186	0.674923
189187	0.675123
189188	0.675046
189189	0.674723
189190	0.674383
189191	0.674285
189192	0.67416
189193	0.674806
189194	0.675255
189195	0.674984
189196	0.674644
189197	0.67518
189198	0.674781
189199	0.674866
189200	0.675388
189201	0.675148
189202	0.674909
189203	0.674999
189204	0.67479
189205	0.674807
189206	0.674898
189207	0.675252
189208	0.675437
189209	0.674143
189210	0.674253
189211	0.674322
189212	0.674377
189213	0.674854
189214	0.675041
189215	0.674853
189216	0.674736
189217	0.674886
189218	0.674296
189219	0.674672
189220	0.67472
189221	0.674949
189222	0.675309
189223	0.675619
189224	0.674859
189225	0.675728
189226	0.675273
189227	0.675035
189228	0.675046
189229	0.675213
189230	0.675138
189231	0.675533
189232	0.675073
189233	0.674926
189234	0.674784
189235	0.675658
189236	0.675583
189237	0.675751
189238	0.675209
189239	0.675165
189240	0.675689
189241	0.675167
189242	0.675237
189243	0.675531
189244	0.675618
189245	0.675276
189246	0.675127
189247	0.67544
189248	0.675267
189249	0.675443
189250	0.67471
189251	0.675082
189252	0.67543
189253	0.675195
189254	0.675334
189255	0.675381
189256	0.675074
189257	0.674981
189258	0.674916
189259	0.67462
189260	0.675028
189261	0.67484
189262	0.674848
189263	0.674818
189264	0.675051
189265	0.675065
189266	0.674942
189267	0.674948
189268	0.674742
189269	0.6746
189270	0.674625
189271	0.674348
189272	0.67492
189273	0.674789
189274	0.674926
189275	0.674124
189276	0.675137
189277	0.675591
189278	0.675061
189279	0.675201
189280	0.675066
189281	0.674578
189282	0.674725
189283	0.675423
189284	0.674718
189285	0.675325
189286	0.674881
189287	0.675041
189288	0.674538
189289	0.674752
189290	0.6749
189291	0.674701
189292	0.6752
189293	0.674263
189294	0.674751
189295	0.674706
189296	0.673754
189297	0.674456
189298	0.674391
189299	0.674317
189300	0.674705
189301	0.674783
189302	0.674666
189303	0.674928
189304	0.675208
189305	0.674936
189306	0.674952
189307	0.674215
189308	0.67474
189309	0.674965
189310	0.675166
189311	0.675116
189312	0.674537
189313	0.674119
189314	0.674405
189315	0.674606
189316	0.674524
189317	0.674904
189318	0.674703
189319	0.675063
189320	0.67528
189321	0.674756
189322	0.674681
189323	0.674308
189324	0.673909
189325	0.675004
189326	0.675104
189327	0.674497
189328	0.67508
189329	0.675466
189330	0.674496
189331	0.67456
189332	0.673639
189333	0.674651
189334	0.674534
189335	0.674607
189336	0.675354
189337	0.675208
189338	0.674376
189339	0.674703
189340	0.674577
189341	0.674165
189342	0.674962
189343	0.674767
189344	0.674996
189345	0.67462
189346	0.675103
189347	0.674928
189348	0.674646
189349	0.675157
189350	0.675387
189351	0.674726
189352	0.675368
189353	0.674322
189354	0.675579
189355	0.675679
189356	0.675628
189357	0.675444
189358	0.675563
189359	0.675253
189360	0.675421
189361	0.675931
189362	0.675556
189363	0.675386
189364	0.675182
189365	0.675342
189366	0.675479
189367	0.675615
189368	0.675576
189369	0.676017
189370	0.675858
189371	0.675488
189372	0.675332
189373	0.675637
189374	0.674797
189375	0.67495
189376	0.675151
189377	0.675007
189378	0.675035
189379	0.674744
189380	0.674835
189381	0.675116
189382	0.674539
189383	0.674268
189384	0.674771
189385	0.674976
189386	0.675436
189387	0.674816
189388	0.674341
189389	0.674744
189390	0.674349
189391	0.674812
189392	0.674578
189393	0.674452
189394	0.674771
189395	0.674638
189396	0.674102
189397	0.673989
189398	0.674212
189399	0.67403
189400	0.674291
189401	0.673655
189402	0.674036
189403	0.674076
189404	0.674485
189405	0.674433
189406	0.674064
189407	0.674516
189408	0.674758
189409	0.675131
189410	0.674608
189411	0.674628
189412	0.674696
189413	0.674649
189414	0.674927
189415	0.674951
189416	0.674716
189417	0.67488
189418	0.674742
189419	0.674899
189420	0.674918
189421	0.67534
189422	0.675641
189423	0.675169
189424	0.675574
189425	0.67554
189426	0.675897
189427	0.676154
189428	0.674716
189429	0.67535
189430	0.676068
189431	0.675236
189432	0.67553
189433	0.675315
189434	0.674875
189435	0.674969
189436	0.67535
189437	0.675551
189438	0.675635
189439	0.6756
189440	0.67596
189441	0.675691
189442	0.675621
189443	0.675205
189444	0.675242
189445	0.674359
189446	0.674798
189447	0.675752
189448	0.674972
189449	0.675652
189450	0.675694
189451	0.675601
189452	0.675524
189453	0.675113
189454	0.675695
189455	0.675984
189456	0.675447
189457	0.67482
189458	0.675397
189459	0.674719
189460	0.674569
189461	0.674406
189462	0.674601
189463	0.674725
189464	0.675028
189465	0.675294
189466	0.674997
189467	0.674934
189468	0.674834
189469	0.675135
189470	0.675469
189471	0.675155
189472	0.675001
189473	0.674237
189474	0.674829
189475	0.67424
189476	0.674419
189477	0.674256
189478	0.674238
189479	0.67425
189480	0.674399
189481	0.673982
189482	0.673698
189483	0.673524
189484	0.673626
189485	0.674082
189486	0.674524
189487	0.674412
189488	0.67435
189489	0.67374
189490	0.673904
189491	0.673796
189492	0.674064
189493	0.674025
189494	0.674316
189495	0.673982
189496	0.673953
189497	0.673739
189498	0.674209
189499	0.674011
189500	0.674081
189501	0.67393
189502	0.674541
189503	0.67469
189504	0.674281
189505	0.674923
189506	0.675282
189507	0.675036
189508	0.674955
189509	0.674803
189510	0.674207
189511	0.675001
189512	0.67445
189513	0.674016
189514	0.673934
189515	0.67422
189516	0.674137
189517	0.674076
189518	0.673925
189519	0.674196
189520	0.674251
189521	0.674302
189522	0.67429
189523	0.673906
189524	0.674186
189525	0.674178
189526	0.674415
189527	0.673763
189528	0.67377
189529	0.674277
189530	0.673799
189531	0.674426
189532	0.67389
189533	0.673918
189534	0.674236
189535	0.674164
189536	0.674294
189537	0.674589
189538	0.674356
189539	0.673501
189540	0.673871
189541	0.67392
189542	0.673675
189543	0.674293
189544	0.673823
189545	0.673346
189546	0.674036
189547	0.67392
189548	0.673998
189549	0.674344
189550	0.673825
189551	0.673624
189552	0.674196
189553	0.674173
189554	0.674265
189555	0.673847
189556	0.673677
189557	0.674364
189558	0.674529
189559	0.674893
189560	0.674631
189561	0.674515
189562	0.674874
189563	0.674533
189564	0.675155
189565	0.675302
189566	0.674557
189567	0.673664
189568	0.674089
189569	0.67477
189570	0.674706
189571	0.674432
189572	0.674561
189573	0.6749
189574	0.674567
189575	0.674009
189576	0.674314
189577	0.674142
189578	0.674066
189579	0.674628
189580	0.674399
189581	0.674768
189582	0.674406
189583	0.674163
189584	0.67459
189585	0.674102
189586	0.674413
189587	0.67502
189588	0.674963
189589	0.674873
189590	0.675035
189591	0.674785
189592	0.674894
189593	0.675765
189594	0.675839
189595	0.675823
189596	0.675245
189597	0.67485
189598	0.675265
189599	0.675277
189600	0.67515
189601	0.675264
189602	0.67483
189603	0.675045
189604	0.674736
189605	0.674372
189606	0.674786
189607	0.675032
189608	0.674269
189609	0.674924
189610	0.674516
189611	0.674623
189612	0.67433
189613	0.674197
189614	0.674634
189615	0.67482
189616	0.674581
189617	0.674762
189618	0.675391
189619	0.675317
189620	0.675222
189621	0.675039
189622	0.675142
189623	0.674519
189624	0.675294
189625	0.674636
189626	0.675039
189627	0.674881
189628	0.674326
189629	0.674373
189630	0.674426
189631	0.675044
189632	0.674681
189633	0.674361
189634	0.674768
189635	0.674914
189636	0.675076
189637	0.67497
189638	0.675036
189639	0.67462
189640	0.674245
189641	0.674663
189642	0.673955
189643	0.673936
189644	0.67431
189645	0.673852
189646	0.673855
189647	0.674189
189648	0.674709
189649	0.675047
189650	0.674582
189651	0.674208
189652	0.674127
189653	0.674415
189654	0.674479
189655	0.674149
189656	0.674483
189657	0.674545
189658	0.674711
189659	0.674533
189660	0.674585
189661	0.674716
189662	0.674173
189663	0.674341
189664	0.674095
189665	0.674546
189666	0.674691
189667	0.674848
189668	0.674518
189669	0.673935
189670	0.673791
189671	0.673982
189672	0.674574
189673	0.674559
189674	0.674166
189675	0.674708
189676	0.674971
189677	0.675354
189678	0.67498
189679	0.675246
189680	0.675291
189681	0.675031
189682	0.674961
189683	0.674527
189684	0.674783
189685	0.675363
189686	0.674628
189687	0.67505
189688	0.674724
189689	0.674373
189690	0.674007
189691	0.674331
189692	0.674653
189693	0.673993
189694	0.674286
189695	0.674384
189696	0.674854
189697	0.674554
189698	0.673441
189699	0.674458
189700	0.674788
189701	0.67403
189702	0.674485
189703	0.674646
189704	0.674549
189705	0.675067
189706	0.674957
189707	0.674645
189708	0.674225
189709	0.674152
189710	0.674455
189711	0.674214
189712	0.67424
189713	0.674548
189714	0.674094
189715	0.674805
189716	0.674682
189717	0.675138
189718	0.674682
189719	0.674013
189720	0.674679
189721	0.674385
189722	0.674382
189723	0.674295
189724	0.674142
189725	0.674117
189726	0.67435
189727	0.674677
189728	0.674991
189729	0.674904
189730	0.674334
189731	0.674076
189732	0.674407
189733	0.674995
189734	0.675149
189735	0.674338
189736	0.674662
189737	0.674727
189738	0.674996
189739	0.674602
189740	0.675096
189741	0.674872
189742	0.675121
189743	0.675601
189744	0.675526
189745	0.675435
189746	0.675343
189747	0.675486
189748	0.675047
189749	0.675178
189750	0.675149
189751	0.674422
189752	0.674821
189753	0.674794
189754	0.67446
189755	0.674632
189756	0.674948
189757	0.674744
189758	0.674864
189759	0.67467
189760	0.67503
189761	0.674745
189762	0.674636
189763	0.674968
189764	0.675257
189765	0.674957
189766	0.674575
189767	0.674442
189768	0.674077
189769	0.674619
189770	0.67443
189771	0.674986
189772	0.674761
189773	0.675247
189774	0.675165
189775	0.674484
189776	0.674397
189777	0.674904
189778	0.675108
189779	0.674692
189780	0.674432
189781	0.674614
189782	0.674811
189783	0.674741
189784	0.674741
189785	0.67443
189786	0.674083
189787	0.673791
189788	0.67444
189789	0.674548
189790	0.674096
189791	0.674105
189792	0.674131
189793	0.674669
189794	0.674084
189795	0.674538
189796	0.674684
189797	0.675353
189798	0.67526
189799	0.674928
189800	0.675242
189801	0.675477
189802	0.675011
189803	0.674729
189804	0.673738
189805	0.674751
189806	0.674745
189807	0.674367
189808	0.674722
189809	0.674615
189810	0.675057
189811	0.674697
189812	0.674793
189813	0.675277
189814	0.67553
189815	0.674713
189816	0.674613
189817	0.675041
189818	0.674439
189819	0.674925
189820	0.674573
189821	0.675292
189822	0.675383
189823	0.674706
189824	0.674975
189825	0.67482
189826	0.674506
189827	0.674929
189828	0.675108
189829	0.675258
189830	0.67518
189831	0.675291
189832	0.67504
189833	0.675112
189834	0.674602
189835	0.67522
189836	0.675393
189837	0.675068
189838	0.675205
189839	0.674716
189840	0.674601
189841	0.674609
189842	0.674425
189843	0.674213
189844	0.674129
189845	0.674726
189846	0.675021
189847	0.674289
189848	0.674873
189849	0.674875
189850	0.674524
189851	0.674294
189852	0.673738
189853	0.674
189854	0.674299
189855	0.674818
189856	0.674134
189857	0.673804
189858	0.67424
189859	0.674361
189860	0.674224
189861	0.674885
189862	0.674779
189863	0.674128
189864	0.674347
189865	0.674201
189866	0.674347
189867	0.673763
189868	0.673894
189869	0.674616
189870	0.674703
189871	0.674701
189872	0.674565
189873	0.674582
189874	0.674676
189875	0.674329
189876	0.674476
189877	0.674817
189878	0.674393
189879	0.675081
189880	0.675022
189881	0.675117
189882	0.674766
189883	0.67471
189884	0.674768
189885	0.674762
189886	0.67546
189887	0.675191
189888	0.674302
189889	0.674516
189890	0.674682
189891	0.674852
189892	0.674952
189893	0.674705
189894	0.674234
189895	0.674197
189896	0.67527
189897	0.675183
189898	0.675231
189899	0.674587
189900	0.674424
189901	0.674486
189902	0.674587
189903	0.674904
189904	0.674473
189905	0.67493
189906	0.675146
189907	0.67507
189908	0.674902
189909	0.674407
189910	0.674585
189911	0.674987
189912	0.674034
189913	0.674466
189914	0.674897
189915	0.674567
189916	0.674581
189917	0.675146
189918	0.675226
189919	0.674708
189920	0.675036
189921	0.674667
189922	0.674696
189923	0.674711
189924	0.675353
189925	0.675396
189926	0.675323
189927	0.675391
189928	0.674932
189929	0.674646
189930	0.67516
189931	0.675161
189932	0.675822
189933	0.675216
189934	0.675168
189935	0.675269
189936	0.674418
189937	0.67511
189938	0.675154
189939	0.675052
189940	0.675032
189941	0.675126
189942	0.675741
189943	0.675435
189944	0.675511
189945	0.675174
189946	0.6754
189947	0.675324
189948	0.675215
189949	0.674767
189950	0.675518
189951	0.675672
189952	0.675567
189953	0.675555
189954	0.675034
189955	0.675205
189956	0.675587
189957	0.675519
189958	0.675241
189959	0.675364
189960	0.675147
189961	0.675677
189962	0.675384
189963	0.676044
189964	0.675906
189965	0.675533
189966	0.675014
189967	0.675347
189968	0.675919
189969	0.676154
189970	0.675214
189971	0.676037
189972	0.675828
189973	0.675446
189974	0.675261
189975	0.675544
189976	0.675867
189977	0.676007
189978	0.67542
189979	0.675695
189980	0.675692
189981	0.675683
189982	0.675659
189983	0.675803
189984	0.675668
189985	0.675709
189986	0.676064
189987	0.675726
189988	0.675248
189989	0.676052
189990	0.675937
189991	0.675961
189992	0.676341
189993	0.676279
189994	0.67627
189995	0.676062
189996	0.675985
189997	0.676038
189998	0.676333
189999	0.676101
1.90E+05	0.675972
190001	0.676022
190002	0.67615
190003	0.676123
190004	0.676244
190005	0.676244
190006	0.676784
190007	0.676335
190008	0.676644
190009	0.676225
190010	0.675691
190011	0.676214
190012	0.676297
190013	0.676359
190014	0.676155
190015	0.67661
190016	0.676753
190017	0.676722
190018	0.676436
190019	0.676063
190020	0.676069
190021	0.676622
190022	0.676459
190023	0.676669
190024	0.676556
190025	0.676475
190026	0.676418
190027	0.676583
190028	0.676381
190029	0.676343
190030	0.676522
190031	0.676488
190032	0.676567
190033	0.676059
190034	0.676435
190035	0.676837
190036	0.677321
190037	0.676995
190038	0.677156
190039	0.677087
190040	0.677043
190041	0.677029
190042	0.676903
190043	0.675954
190044	0.675887
190045	0.676404
190046	0.676119
190047	0.676142
190048	0.676441
190049	0.675954
190050	0.676412
190051	0.676683
190052	0.676937
190053	0.677096
190054	0.676941
190055	0.676874
190056	0.67726
190057	0.677268
190058	0.676871
190059	0.67694
190060	0.676625
190061	0.676906
190062	0.677085
190063	0.676634
190064	0.676632
190065	0.676233
190066	0.676272
190067	0.676807
190068	0.676574
190069	0.67708
190070	0.677028
190071	0.677232
190072	0.67698
190073	0.676935
190074	0.676969
190075	0.676945
190076	0.676996
190077	0.677242
190078	0.677443
190079	0.677233
190080	0.677322
190081	0.677339
190082	0.677604
190083	0.676876
190084	0.677536
190085	0.677507
190086	0.677175
190087	0.677293
190088	0.677755
190089	0.677602
190090	0.677107
190091	0.676895
190092	0.677509
190093	0.677417
190094	0.677143
190095	0.676948
190096	0.676946
190097	0.676247
190098	0.676638
190099	0.677059
190100	0.677164
190101	0.67681
190102	0.676532
190103	0.676694
190104	0.676807
190105	0.676804
190106	0.676524
190107	0.676984
190108	0.67719
190109	0.676912
190110	0.677461
190111	0.677081
190112	0.676804
190113	0.676281
190114	0.676654
190115	0.676956
190116	0.677368
190117	0.677412
190118	0.677065
190119	0.676737
190120	0.676948
190121	0.677345
190122	0.67661
190123	0.676979
190124	0.676479
190125	0.676707
190126	0.677195
190127	0.677207
190128	0.677111
190129	0.677222
190130	0.677365
190131	0.676384
190132	0.676608
190133	0.676942
190134	0.676792
190135	0.676933
190136	0.677415
190137	0.677371
190138	0.677067
190139	0.677718
190140	0.676854
190141	0.677058
190142	0.677541
190143	0.677235
190144	0.677315
190145	0.67758
190146	0.676899
190147	0.67722
190148	0.677481
190149	0.677794
190150	0.677816
190151	0.677261
190152	0.676894
190153	0.67768
190154	0.677817
190155	0.677419
190156	0.67779
190157	0.677529
190158	0.677984
190159	0.677893
190160	0.676449
190161	0.676977
190162	0.677079
190163	0.677224
190164	0.677187
190165	0.677441
190166	0.677314
190167	0.676961
190168	0.676791
190169	0.676885
190170	0.676827
190171	0.676731
190172	0.6771
190173	0.677405
190174	0.676726
190175	0.67628
190176	0.676445
190177	0.676721
190178	0.676968
190179	0.67643
190180	0.676862
190181	0.677083
190182	0.676559
190183	0.676955
190184	0.677381
190185	0.677051
190186	0.677202
190187	0.676928
190188	0.67631
190189	0.676226
190190	0.676724
190191	0.677129
190192	0.677023
190193	0.677461
190194	0.677235
190195	0.676955
190196	0.677119
190197	0.676474
190198	0.676674
190199	0.677011
190200	0.677617
190201	0.677639
190202	0.677452
190203	0.677474
190204	0.677185
190205	0.677648
190206	0.67765
190207	0.676964
190208	0.677039
190209	0.676904
190210	0.676987
190211	0.677359
190212	0.67698
190213	0.677036
190214	0.677655
190215	0.677585
190216	0.677519
190217	0.677551
190218	0.677451
190219	0.67714
190220	0.677526
190221	0.677438
190222	0.677772
190223	0.677679
190224	0.677232
190225	0.677174
190226	0.677425
190227	0.677062
190228	0.67723
190229	0.677655
190230	0.677593
190231	0.677158
190232	0.677244
190233	0.677477
190234	0.677626
190235	0.67647
190236	0.676975
190237	0.677142
190238	0.677473
190239	0.677617
190240	0.6773
190241	0.677065
190242	0.677463
190243	0.677659
190244	0.677648
190245	0.676879
190246	0.67744
190247	0.677646
190248	0.677724
190249	0.677421
190250	0.678387
190251	0.678177
190252	0.678022
190253	0.677992
190254	0.677428
190255	0.67689
190256	0.67737
190257	0.677033
190258	0.676502
190259	0.67722
190260	0.677598
190261	0.677675
190262	0.677691
190263	0.677695
190264	0.677119
190265	0.676724
190266	0.676453
190267	0.67712
190268	0.677036
190269	0.676393
190270	0.676969
190271	0.676995
190272	0.677109
190273	0.676797
190274	0.676527
190275	0.676679
190276	0.676805
190277	0.676026
190278	0.676651
190279	0.676534
190280	0.676422
190281	0.676969
190282	0.676841
190283	0.676218
190284	0.676258
190285	0.676908
190286	0.676551
190287	0.676928
190288	0.677075
190289	0.677162
190290	0.676882
190291	0.677116
190292	0.677251
190293	0.67776
190294	0.677347
190295	0.677002
190296	0.676816
190297	0.677185
190298	0.67657
190299	0.676475
190300	0.677262
190301	0.677159
190302	0.677747
190303	0.677407
190304	0.676891
190305	0.676754
190306	0.676467
190307	0.67649
190308	0.676362
190309	0.676844
190310	0.676378
190311	0.676579
190312	0.676392
190313	0.676859
190314	0.676464
190315	0.676518
190316	0.676026
190317	0.676093
190318	0.676374
190319	0.676554
190320	0.676458
190321	0.676208
190322	0.676339
190323	0.675596
190324	0.675277
190325	0.675976
190326	0.675826
190327	0.675807
190328	0.676221
190329	0.675764
190330	0.676173
190331	0.675942
190332	0.676368
190333	0.675815
190334	0.675817
190335	0.676235
190336	0.67608
190337	0.676659
190338	0.676762
190339	0.676939
190340	0.676704
190341	0.676618
190342	0.676209
190343	0.676511
190344	0.676331
190345	0.675719
190346	0.675951
190347	0.676096
190348	0.675631
190349	0.676019
190350	0.676291
190351	0.676104
190352	0.676289
190353	0.675918
190354	0.675807
190355	0.67588
190356	0.675751
190357	0.675902
190358	0.676259
190359	0.676092
190360	0.675934
190361	0.675296
190362	0.675482
190363	0.675808
190364	0.675748
190365	0.67616
190366	0.676082
190367	0.675953
190368	0.67652
190369	0.676899
190370	0.676857
190371	0.676688
190372	0.676823
190373	0.676188
190374	0.676253
190375	0.675846
190376	0.676157
190377	0.676246
190378	0.676458
190379	0.676427
190380	0.676485
190381	0.676016
190382	0.675705
190383	0.675996
190384	0.676351
190385	0.676137
190386	0.676086
190387	0.676295
190388	0.675761
190389	0.676845
190390	0.676162
190391	0.676176
190392	0.676013
190393	0.676805
190394	0.676833
190395	0.67691
190396	0.676562
190397	0.676845
190398	0.676755
190399	0.676744
190400	0.676325
190401	0.677088
190402	0.676514
190403	0.676806
190404	0.677041
190405	0.676934
190406	0.67703
190407	0.676821
190408	0.677363
190409	0.676873
190410	0.676622
190411	0.677185
190412	0.676252
190413	0.676077
190414	0.676081
190415	0.676047
190416	0.676245
190417	0.676128
190418	0.6755
190419	0.676305
190420	0.676379
190421	0.676956
190422	0.676306
190423	0.676336
190424	0.676426
190425	0.676768
190426	0.676315
190427	0.675897
190428	0.676384
190429	0.676006
190430	0.676511
190431	0.67654
190432	0.676123
190433	0.676611
190434	0.676596
190435	0.676263
190436	0.676822
190437	0.676752
190438	0.676244
190439	0.676265
190440	0.676725
190441	0.677001
190442	0.676552
190443	0.676299
190444	0.675852
190445	0.676241
190446	0.676258
190447	0.676273
190448	0.677146
190449	0.676932
190450	0.67681
190451	0.676489
190452	0.676299
190453	0.67659
190454	0.676267
190455	0.67639
190456	0.67625
190457	0.676475
190458	0.675931
190459	0.676048
190460	0.675412
190461	0.675566
190462	0.675682
190463	0.67619
190464	0.676298
190465	0.676003
190466	0.675396
190467	0.676501
190468	0.675997
190469	0.675714
190470	0.67624
190471	0.676162
190472	0.67528
190473	0.67578
190474	0.676388
190475	0.675986
190476	0.67663
190477	0.67701
190478	0.676926
190479	0.676633
190480	0.67651
190481	0.676434
190482	0.675929
190483	0.675854
190484	0.675497
190485	0.675962
190486	0.675678
190487	0.675561
190488	0.675362
190489	0.675796
190490	0.67583
190491	0.675659
190492	0.675647
190493	0.675017
190494	0.675243
190495	0.675313
190496	0.675464
190497	0.67592
190498	0.675732
190499	0.676045
190500	0.675628
190501	0.675819
190502	0.676239
190503	0.676784
190504	0.676404
190505	0.676497
190506	0.676721
190507	0.677238
190508	0.67687
190509	0.676076
190510	0.676102
190511	0.676148
190512	0.676479
190513	0.676541
190514	0.676596
190515	0.676965
190516	0.676606
190517	0.676642
190518	0.676832
190519	0.676555
190520	0.676033
190521	0.676146
190522	0.675939
190523	0.676399
190524	0.675792
190525	0.676303
190526	0.676622
190527	0.676128
190528	0.675932
190529	0.676331
190530	0.675924
190531	0.676521
190532	0.676587
190533	0.675977
190534	0.676467
190535	0.675926
190536	0.676483
190537	0.675884
190538	0.676619
190539	0.676651
190540	0.676363
190541	0.676012
190542	0.67681
190543	0.676165
190544	0.67618
190545	0.67646
190546	0.6766
190547	0.676097
190548	0.676259
190549	0.676465
190550	0.676645
190551	0.67698
190552	0.677511
190553	0.677278
190554	0.676725
190555	0.677088
190556	0.677532
190557	0.677348
190558	0.676656
190559	0.677533
190560	0.67766
190561	0.677465
190562	0.677384
190563	0.677243
190564	0.67738
190565	0.676482
190566	0.67706
190567	0.6769
190568	0.676588
190569	0.676994
190570	0.676872
190571	0.67641
190572	0.677096
190573	0.67753
190574	0.677613
190575	0.67772
190576	0.677758
190577	0.67769
190578	0.678142
190579	0.67778
190580	0.677736
190581	0.676977
190582	0.677364
190583	0.677011
190584	0.677891
190585	0.678033
190586	0.67721
190587	0.67782
190588	0.677094
190589	0.676993
190590	0.677432
190591	0.676922
190592	0.677228
190593	0.67717
190594	0.676634
190595	0.677365
190596	0.67735
190597	0.676927
190598	0.677421
190599	0.676602
190600	0.676753
190601	0.677313
190602	0.677521
190603	0.67679
190604	0.677046
190605	0.677377
190606	0.676618
190607	0.677483
190608	0.677332
190609	0.676984
190610	0.677019
190611	0.677487
190612	0.677859
190613	0.67756
190614	0.677894
190615	0.678217
190616	0.67748
190617	0.677821
190618	0.677641
190619	0.677153
190620	0.67689
190621	0.677706
190622	0.677236
190623	0.676984
190624	0.677015
190625	0.677043
190626	0.677225
190627	0.677128
190628	0.677692
190629	0.67713
190630	0.677519
190631	0.677433
190632	0.677416
190633	0.677304
190634	0.677292
190635	0.676666
190636	0.676952
190637	0.676723
190638	0.677481
190639	0.677319
190640	0.677295
190641	0.677258
190642	0.677407
190643	0.67717
190644	0.677722
190645	0.677689
190646	0.677983
190647	0.677988
190648	0.677207
190649	0.676986
190650	0.677872
190651	0.677517
190652	0.677383
190653	0.677675
190654	0.677547
190655	0.677206
190656	0.677728
190657	0.677663
190658	0.677423
190659	0.677163
190660	0.677361
190661	0.677658
190662	0.676964
190663	0.677101
190664	0.67738
190665	0.677425
190666	0.677727
190667	0.677665
190668	0.677959
190669	0.67798
190670	0.677523
190671	0.677135
190672	0.677965
190673	0.677973
190674	0.677997
190675	0.678
190676	0.677602
190677	0.677913
190678	0.678086
190679	0.678169
190680	0.678304
190681	0.678334
190682	0.67802
190683	0.6778
190684	0.677833
190685	0.678084
190686	0.678785
190687	0.678344
190688	0.678337
190689	0.678203
190690	0.678282
190691	0.678538
190692	0.677866
190693	0.677734
190694	0.677628
190695	0.67732
190696	0.677869
190697	0.677445
190698	0.677516
190699	0.67763
190700	0.677815
190701	0.677664
190702	0.678224
190703	0.678578
190704	0.678513
190705	0.678323
190706	0.678258
190707	0.678383
190708	0.67826
190709	0.678843
190710	0.678492
190711	0.678909
190712	0.678779
190713	0.678822
190714	0.678353
190715	0.6777
190716	0.678164
190717	0.677674
190718	0.678048
190719	0.678429
190720	0.678288
190721	0.678489
190722	0.678204
190723	0.678663
190724	0.678463
190725	0.678675
190726	0.678597
190727	0.678036
190728	0.678012
190729	0.678683
190730	0.678886
190731	0.678993
190732	0.678192
190733	0.678603
190734	0.678527
190735	0.6791
190736	0.678888
190737	0.678193
190738	0.678524
190739	0.678699
190740	0.678273
190741	0.678158
190742	0.678054
190743	0.678382
190744	0.678662
190745	0.678321
190746	0.678196
190747	0.678176
190748	0.678061
190749	0.678409
190750	0.678036
190751	0.677804
190752	0.677863
190753	0.678305
190754	0.678706
190755	0.678862
190756	0.678658
190757	0.678485
190758	0.678153
190759	0.678185
190760	0.678173
190761	0.678313
190762	0.677742
190763	0.67815
190764	0.6785
190765	0.678553
190766	0.678443
190767	0.678492
190768	0.67807
190769	0.678404
190770	0.67831
190771	0.678009
190772	0.677757
190773	0.677603
190774	0.678249
190775	0.678431
190776	0.678016
190777	0.678195
190778	0.67808
190779	0.677786
190780	0.678173
190781	0.678292
190782	0.678358
190783	0.678762
190784	0.677703
190785	0.678412
190786	0.678384
190787	0.67877
190788	0.678962
190789	0.678498
190790	0.678367
190791	0.677823
190792	0.678433
190793	0.678703
190794	0.678598
190795	0.677826
190796	0.677542
190797	0.677642
190798	0.6774
190799	0.678626
190800	0.678641
190801	0.67836
190802	0.678447
190803	0.678525
190804	0.678456
190805	0.67834
190806	0.678822
190807	0.678777
190808	0.67888
190809	0.678436
190810	0.678241
190811	0.678739
190812	0.678805
190813	0.678332
190814	0.678326
190815	0.678564
190816	0.678582
190817	0.678247
190818	0.678377
190819	0.678335
190820	0.678694
190821	0.678267
190822	0.677888
190823	0.677802
190824	0.678335
190825	0.67866
190826	0.679226
190827	0.679144
190828	0.678718
190829	0.678648
190830	0.678775
190831	0.678661
190832	0.678613
190833	0.678423
190834	0.678382
190835	0.678006
190836	0.678458
190837	0.678481
190838	0.678119
190839	0.677554
190840	0.677808
190841	0.678035
190842	0.677839
190843	0.677593
190844	0.678213
190845	0.678105
190846	0.678207
190847	0.678347
190848	0.677864
190849	0.677582
190850	0.677364
190851	0.677732
190852	0.677888
190853	0.6774
190854	0.678171
190855	0.678806
190856	0.678682
190857	0.67825
190858	0.677934
190859	0.678183
190860	0.678281
190861	0.678495
190862	0.67822
190863	0.678339
190864	0.677703
190865	0.678149
190866	0.677901
190867	0.677351
190868	0.677121
190869	0.67711
190870	0.677289
190871	0.677872
190872	0.678083
190873	0.678113
190874	0.677888
190875	0.677469
190876	0.678009
190877	0.677499
190878	0.677608
190879	0.677399
190880	0.677469
190881	0.677856
190882	0.677836
190883	0.677617
190884	0.677877
190885	0.678108
190886	0.677704
190887	0.677793
190888	0.677793
190889	0.67811
190890	0.678541
190891	0.678071
190892	0.677546
190893	0.677444
190894	0.677581
190895	0.678235
190896	0.67824
190897	0.678494
190898	0.678379
190899	0.678231
190900	0.678509
190901	0.677827
190902	0.677955
190903	0.677656
190904	0.678321
190905	0.678684
190906	0.678644
190907	0.67864
190908	0.67774
190909	0.677767
190910	0.677892
190911	0.678053
190912	0.678165
190913	0.678561
190914	0.678353
190915	0.678146
190916	0.677858
190917	0.677572
190918	0.677772
190919	0.677387
190920	0.677728
190921	0.67747
190922	0.677416
190923	0.677154
190924	0.67745
190925	0.677266
190926	0.677597
190927	0.677744
190928	0.677856
190929	0.677748
190930	0.677481
190931	0.677743
190932	0.677307
190933	0.678369
190934	0.678195
190935	0.67834
190936	0.678398
190937	0.67866
190938	0.678621
190939	0.677995
190940	0.677779
190941	0.677193
190942	0.67737
190943	0.678266
190944	0.678346
190945	0.677722
190946	0.677782
190947	0.678241
190948	0.678341
190949	0.678032
190950	0.677412
190951	0.678209
190952	0.678364
190953	0.678455
190954	0.67765
190955	0.678346
190956	0.677904
190957	0.678067
190958	0.677902
190959	0.677349
190960	0.677612
190961	0.677371
190962	0.677756
190963	0.678066
190964	0.677893
190965	0.677588
190966	0.678177
190967	0.678072
190968	0.678363
190969	0.678147
190970	0.677645
190971	0.677423
190972	0.6775
190973	0.677329
190974	0.677781
190975	0.678082
190976	0.677827
190977	0.677629
190978	0.678049
190979	0.678113
190980	0.67783
190981	0.678082
190982	0.678265
190983	0.678152
190984	0.677993
190985	0.678081
190986	0.678241
190987	0.678584
190988	0.678729
190989	0.678392
190990	0.678268
190991	0.678286
190992	0.677956
190993	0.677593
190994	0.677864
190995	0.67785
190996	0.677727
190997	0.67778
190998	0.678263
190999	0.67844
191000	0.678607
191001	0.678738
191002	0.679169
191003	0.679407
191004	0.679436
191005	0.67877
191006	0.679009
191007	0.678863
191008	0.678657
191009	0.679143
191010	0.679484
191011	0.678924
191012	0.678655
191013	0.67824
191014	0.678664
191015	0.678721
191016	0.678899
191017	0.678573
191018	0.678777
191019	0.679226
191020	0.678692
191021	0.678809
191022	0.679029
191023	0.679456
191024	0.679596
191025	0.679017
191026	0.679136
191027	0.678607
191028	0.67871
191029	0.677798
191030	0.678533
191031	0.678014
191032	0.677817
191033	0.678293
191034	0.67816
191035	0.678701
191036	0.678046
191037	0.678181
191038	0.678215
191039	0.67761
191040	0.678621
191041	0.678976
191042	0.679129
191043	0.678465
191044	0.678514
191045	0.678648
191046	0.678089
191047	0.678891
191048	0.678501
191049	0.678605
191050	0.67818
191051	0.678788
191052	0.678181
191053	0.678495
191054	0.678548
191055	0.679063
191056	0.678624
191057	0.678402
191058	0.679003
191059	0.678839
191060	0.678796
191061	0.678926
191062	0.678714
191063	0.678894
191064	0.678844
191065	0.678566
191066	0.678597
191067	0.67867
191068	0.678769
191069	0.678513
191070	0.678985
191071	0.679523
191072	0.678858
191073	0.678651
191074	0.678614
191075	0.67907
191076	0.678735
191077	0.678805
191078	0.678886
191079	0.678994
191080	0.6783
191081	0.678819
191082	0.678454
191083	0.678593
191084	0.679296
191085	0.679241
191086	0.678881
191087	0.679548
191088	0.678952
191089	0.679558
191090	0.679091
191091	0.679849
191092	0.679421
191093	0.678795
191094	0.679111
191095	0.679437
191096	0.679531
191097	0.679564
191098	0.67921
191099	0.679103
191100	0.67997
191101	0.680321
191102	0.679749
191103	0.679266
191104	0.679151
191105	0.679818
191106	0.679677
191107	0.679515
191108	0.679567
191109	0.679033
191110	0.678844
191111	0.679156
191112	0.67861
191113	0.679031
191114	0.679557
191115	0.679327
191116	0.679282
191117	0.679953
191118	0.679646
191119	0.679465
191120	0.679294
191121	0.679106
191122	0.67943
191123	0.679497
191124	0.678977
191125	0.67916
191126	0.679416
191127	0.678954
191128	0.678553
191129	0.679479
191130	0.679502
191131	0.679462
191132	0.67963
191133	0.679026
191134	0.679186
191135	0.679938
191136	0.679557
191137	0.679642
191138	0.679665
191139	0.679222
191140	0.679307
191141	0.679185
191142	0.678755
191143	0.678666
191144	0.678913
191145	0.678743
191146	0.679025
191147	0.678876
191148	0.678577
191149	0.679534
191150	0.67907
191151	0.679026
191152	0.67945
191153	0.679167
191154	0.679004
191155	0.679128
191156	0.679112
191157	0.678625
191158	0.678538
191159	0.678417
191160	0.679012
191161	0.67918
191162	0.678442
191163	0.6786
191164	0.678659
191165	0.678479
191166	0.679162
191167	0.678621
191168	0.678603
191169	0.677937
191170	0.678129
191171	0.678362
191172	0.678605
191173	0.677921
191174	0.677579
191175	0.677729
191176	0.677853
191177	0.67809
191178	0.677642
191179	0.678127
191180	0.678208
191181	0.67821
191182	0.678574
191183	0.67817
191184	0.677592
191185	0.677858
191186	0.677552
191187	0.677855
191188	0.678169
191189	0.67808
191190	0.678459
191191	0.678864
191192	0.678805
191193	0.678481
191194	0.678861
191195	0.678303
191196	0.67826
191197	0.677941
191198	0.678158
191199	0.678464
191200	0.678707
191201	0.678857
191202	0.677654
191203	0.678366
191204	0.678183
191205	0.677998
191206	0.677355
191207	0.677751
191208	0.678578
191209	0.678801
191210	0.678948
191211	0.678236
191212	0.678449
191213	0.678189
191214	0.67758
191215	0.678158
191216	0.677977
191217	0.678144
191218	0.6782
191219	0.678841
191220	0.678414
191221	0.677954
191222	0.678074
191223	0.677995
191224	0.678016
191225	0.67844
191226	0.677824
191227	0.678125
191228	0.678233
191229	0.678612
191230	0.678834
191231	0.678597
191232	0.678544
191233	0.678676
191234	0.679227
191235	0.679546
191236	0.678862
191237	0.678085
191238	0.678303
191239	0.678344
191240	0.67858
191241	0.678624
191242	0.678002
191243	0.677513
191244	0.677983
191245	0.677967
191246	0.678678
191247	0.678446
191248	0.678614
191249	0.67848
191250	0.678792
191251	0.678462
191252	0.678384
191253	0.678474
191254	0.67831
191255	0.678867
191256	0.678784
191257	0.678819
191258	0.678213
191259	0.678646
191260	0.678799
191261	0.67868
191262	0.67873
191263	0.678684
191264	0.678537
191265	0.678354
191266	0.678262
191267	0.678133
191268	0.678402
191269	0.678093
191270	0.677765
191271	0.678005
191272	0.678572
191273	0.678385
191274	0.678134
191275	0.677974
191276	0.67817
191277	0.678522
191278	0.678075
191279	0.678
191280	0.67857
191281	0.678656
191282	0.679166
191283	0.679053
191284	0.67858
191285	0.678205
191286	0.678415
191287	0.677836
191288	0.678608
191289	0.678779
191290	0.678466
191291	0.678477
191292	0.678066
191293	0.678321
191294	0.678315
191295	0.678421
191296	0.678239
191297	0.678196
191298	0.678089
191299	0.678243
191300	0.678374
191301	0.678665
191302	0.678894
191303	0.678447
191304	0.678123
191305	0.678538
191306	0.678746
191307	0.678511
191308	0.678803
191309	0.679186
191310	0.679054
191311	0.679188
191312	0.678408
191313	0.678612
191314	0.678608
191315	0.678738
191316	0.678308
191317	0.679049
191318	0.679179
191319	0.67902
191320	0.678855
191321	0.678742
191322	0.679023
191323	0.678979
191324	0.679112
191325	0.678926
191326	0.678707
191327	0.678372
191328	0.678133
191329	0.678223
191330	0.678447
191331	0.67823
191332	0.678595
191333	0.678433
191334	0.678688
191335	0.678632
191336	0.678635
191337	0.678239
191338	0.678601
191339	0.678183
191340	0.678324
191341	0.67858
191342	0.678962
191343	0.67804
191344	0.678023
191345	0.677957
191346	0.67857
191347	0.678947
191348	0.678479
191349	0.678071
191350	0.678807
191351	0.678792
191352	0.678972
191353	0.678933
191354	0.679237
191355	0.679569
191356	0.678733
191357	0.679161
191358	0.678248
191359	0.678501
191360	0.678955
191361	0.67889
191362	0.678808
191363	0.678836
191364	0.679152
191365	0.678578
191366	0.679062
191367	0.679227
191368	0.678982
191369	0.679243
191370	0.679023
191371	0.678672
191372	0.678992
191373	0.678824
191374	0.679114
191375	0.678913
191376	0.678712
191377	0.678862
191378	0.678726
191379	0.678428
191380	0.678432
191381	0.678549
191382	0.678518
191383	0.678331
191384	0.678648
191385	0.678933
191386	0.67912
191387	0.678418
191388	0.678951
191389	0.678828
191390	0.678701
191391	0.679339
191392	0.679564
191393	0.679423
191394	0.679087
191395	0.679368
191396	0.679358
191397	0.679182
191398	0.679384
191399	0.678849
191400	0.67942
191401	0.679515
191402	0.679372
191403	0.679491
191404	0.67958
191405	0.678985
191406	0.678428
191407	0.678906
191408	0.678748
191409	0.679084
191410	0.678918
191411	0.679087
191412	0.679159
191413	0.678498
191414	0.678621
191415	0.678684
191416	0.678628
191417	0.679079
191418	0.679074
191419	0.678123
191420	0.678516
191421	0.678584
191422	0.678885
191423	0.678844
191424	0.67952
191425	0.679631
191426	0.679448
191427	0.679212
191428	0.679481
191429	0.679358
191430	0.678493
191431	0.679204
191432	0.678663
191433	0.678955
191434	0.678775
191435	0.679534
191436	0.679178
191437	0.678918
191438	0.679188
191439	0.679429
191440	0.678911
191441	0.678639
191442	0.678885
191443	0.678741
191444	0.678925
191445	0.6794
191446	0.678398
191447	0.67924
191448	0.679537
191449	0.678827
191450	0.679543
191451	0.679999
191452	0.679196
191453	0.679078
191454	0.678965
191455	0.679123
191456	0.679467
191457	0.679505
191458	0.679761
191459	0.679367
191460	0.679773
191461	0.679353
191462	0.679539
191463	0.679454
191464	0.679766
191465	0.679719
191466	0.679712
191467	0.679448
191468	0.679
191469	0.679483
191470	0.678875
191471	0.679236
191472	0.679565
191473	0.680241
191474	0.67995
191475	0.679878
191476	0.680265
191477	0.679978
191478	0.679715
191479	0.678984
191480	0.679002
191481	0.679223
191482	0.67961
191483	0.679583
191484	0.679481
191485	0.679929
191486	0.679649
191487	0.679616
191488	0.679856
191489	0.679942
191490	0.679911
191491	0.680532
191492	0.680018
191493	0.679806
191494	0.679449
191495	0.679761
191496	0.6796
191497	0.67949
191498	0.679939
191499	0.680023
191500	0.679301
191501	0.678372
191502	0.678937
191503	0.67923
191504	0.678988
191505	0.678989
191506	0.678506
191507	0.6787
191508	0.678777
191509	0.679278
191510	0.678928
191511	0.679096
191512	0.679089
191513	0.679067
191514	0.679567
191515	0.679265
191516	0.679497
191517	0.679617
191518	0.678802
191519	0.678624
191520	0.678579
191521	0.678468
191522	0.679053
191523	0.679179
191524	0.678976
191525	0.679278
191526	0.678901
191527	0.679336
191528	0.679171
191529	0.678813
191530	0.679001
191531	0.679683
191532	0.679136
191533	0.678712
191534	0.679293
191535	0.679058
191536	0.678802
191537	0.679423
191538	0.679075
191539	0.678767
191540	0.679076
191541	0.679741
191542	0.679845
191543	0.680199
191544	0.679175
191545	0.679461
191546	0.679349
191547	0.679388
191548	0.679764
191549	0.679833
191550	0.679251
191551	0.679161
191552	0.679343
191553	0.679324
191554	0.679475
191555	0.679187
191556	0.67921
191557	0.679317
191558	0.679497
191559	0.679261
191560	0.679618
191561	0.679151
191562	0.679095
191563	0.679371
191564	0.679428
191565	0.679116
191566	0.678519
191567	0.678708
191568	0.678797
191569	0.679181
191570	0.678819
191571	0.678218
191572	0.678551
191573	0.678511
191574	0.678488
191575	0.678363
191576	0.678309
191577	0.678727
191578	0.678449
191579	0.678988
191580	0.679003
191581	0.679016
191582	0.679197
191583	0.679525
191584	0.67944
191585	0.679272
191586	0.679024
191587	0.679271
191588	0.679822
191589	0.679585
191590	0.679436
191591	0.678833
191592	0.679321
191593	0.679621
191594	0.678993
191595	0.678926
191596	0.678448
191597	0.679092
191598	0.678983
191599	0.67925
191600	0.679017
191601	0.679121
191602	0.679051
191603	0.679335
191604	0.67941
191605	0.679341
191606	0.678717
191607	0.678922
191608	0.679459
191609	0.679186
191610	0.6789
191611	0.679246
191612	0.678576
191613	0.678504
191614	0.678823
191615	0.678729
191616	0.678853
191617	0.678915
191618	0.678934
191619	0.67867
191620	0.679367
191621	0.678554
191622	0.6789
191623	0.679459
191624	0.679397
191625	0.679784
191626	0.679134
191627	0.679527
191628	0.679591
191629	0.679275
191630	0.679807
191631	0.680057
191632	0.679799
191633	0.679562
191634	0.680192
191635	0.680572
191636	0.679715
191637	0.679684
191638	0.680036
191639	0.680022
191640	0.679371
191641	0.679432
191642	0.679528
191643	0.679468
191644	0.679622
191645	0.679437
191646	0.678885
191647	0.679134
191648	0.679408
191649	0.678617
191650	0.678696
191651	0.678627
191652	0.67928
191653	0.678561
191654	0.678298
191655	0.679123
191656	0.679135
191657	0.679493
191658	0.679032
191659	0.678824
191660	0.679145
191661	0.679246
191662	0.679193
191663	0.678381
191664	0.678672
191665	0.67861
191666	0.678837
191667	0.679139
191668	0.678357
191669	0.678216
191670	0.67841
191671	0.678879
191672	0.678791
191673	0.678458
191674	0.678904
191675	0.678895
191676	0.678672
191677	0.678411
191678	0.678383
191679	0.678343
191680	0.678242
191681	0.678665
191682	0.678418
191683	0.678757
191684	0.678824
191685	0.678215
191686	0.678196
191687	0.678377
191688	0.678727
191689	0.678581
191690	0.678821
191691	0.678615
191692	0.678533
191693	0.678569
191694	0.678792
191695	0.678857
191696	0.678726
191697	0.679055
191698	0.678524
191699	0.678406
191700	0.678459
191701	0.678432
191702	0.67861
191703	0.678604
191704	0.678874
191705	0.678916
191706	0.679455
191707	0.679877
191708	0.679756
191709	0.679845
191710	0.679089
191711	0.679205
191712	0.679051
191713	0.678918
191714	0.67876
191715	0.6788
191716	0.678931
191717	0.679196
191718	0.678612
191719	0.678487
191720	0.678395
191721	0.678495
191722	0.677658
191723	0.677918
191724	0.678074
191725	0.678081
191726	0.67844
191727	0.678498
191728	0.678551
191729	0.678044
191730	0.678479
191731	0.678535
191732	0.678999
191733	0.678985
191734	0.6783
191735	0.678589
191736	0.679108
191737	0.678933
191738	0.679324
191739	0.679294
191740	0.679182
191741	0.678858
191742	0.679076
191743	0.678866
191744	0.679006
191745	0.679042
191746	0.679312
191747	0.678883
191748	0.678917
191749	0.67887
191750	0.678427
191751	0.67886
191752	0.678403
191753	0.678496
191754	0.678896
191755	0.678477
191756	0.67861
191757	0.678928
191758	0.678429
191759	0.679079
191760	0.679409
191761	0.679285
191762	0.679674
191763	0.679638
191764	0.678913
191765	0.679105
191766	0.679135
191767	0.679297
191768	0.679346
191769	0.679405
191770	0.678896
191771	0.678956
191772	0.679475
191773	0.679085
191774	0.679313
191775	0.67937
191776	0.679475
191777	0.679076
191778	0.678381
191779	0.679254
191780	0.67929
191781	0.679442
191782	0.679759
191783	0.679677
191784	0.679035
191785	0.679513
191786	0.678919
191787	0.679072
191788	0.679134
191789	0.678699
191790	0.678746
191791	0.679362
191792	0.678711
191793	0.67899
191794	0.679642
191795	0.679702
191796	0.67974
191797	0.679782
191798	0.680107
191799	0.680105
191800	0.679758
191801	0.680568
191802	0.679788
191803	0.679553
191804	0.680046
191805	0.679918
191806	0.679851
191807	0.680229
191808	0.680128
191809	0.679851
191810	0.680071
191811	0.679833
191812	0.67992
191813	0.679631
191814	0.680137
191815	0.680377
191816	0.680171
191817	0.680265
191818	0.680072
191819	0.679316
191820	0.679908
191821	0.679382
191822	0.679825
191823	0.680105
191824	0.68042
191825	0.679296
191826	0.678544
191827	0.678728
191828	0.679391
191829	0.679159
191830	0.678987
191831	0.678674
191832	0.678585
191833	0.6792
191834	0.679239
191835	0.679172
191836	0.679387
191837	0.679421
191838	0.679292
191839	0.679171
191840	0.678765
191841	0.679797
191842	0.679034
191843	0.679261
191844	0.678544
191845	0.678935
191846	0.679304
191847	0.679133
191848	0.679025
191849	0.678992
191850	0.679298
191851	0.67869
191852	0.678678
191853	0.678699
191854	0.67886
191855	0.679077
191856	0.679313
191857	0.679059
191858	0.679068
191859	0.679162
191860	0.679124
191861	0.679285
191862	0.67948
191863	0.679485
191864	0.679151
191865	0.679645
191866	0.679659
191867	0.679701
191868	0.679458
191869	0.679197
191870	0.678622
191871	0.678755
191872	0.678882
191873	0.678726
191874	0.67942
191875	0.67994
191876	0.679999
191877	0.680226
191878	0.679417
191879	0.67872
191880	0.67923
191881	0.678787
191882	0.679239
191883	0.679713
191884	0.679861
191885	0.679011
191886	0.678725
191887	0.678866
191888	0.678787
191889	0.67835
191890	0.679257
191891	0.679538
191892	0.679449
191893	0.678666
191894	0.678913
191895	0.67916
191896	0.678953
191897	0.679087
191898	0.6792
191899	0.679333
191900	0.679404
191901	0.679287
191902	0.679061
191903	0.679512
191904	0.679532
191905	0.67949
191906	0.679726
191907	0.679235
191908	0.679166
191909	0.678731
191910	0.678802
191911	0.678968
191912	0.678898
191913	0.678907
191914	0.67927
191915	0.679891
191916	0.679471
191917	0.678778
191918	0.679177
191919	0.678761
191920	0.678705
191921	0.679083
191922	0.679011
191923	0.67898
191924	0.679545
191925	0.679367
191926	0.680057
191927	0.680128
191928	0.679889
191929	0.67985
191930	0.679616
191931	0.679442
191932	0.679551
191933	0.679437
191934	0.6797
191935	0.679859
191936	0.679524
191937	0.679876
191938	0.680183
191939	0.679522
191940	0.679478
191941	0.67953
191942	0.679392
191943	0.679548
191944	0.679592
191945	0.679454
191946	0.67945
191947	0.679295
191948	0.679059
191949	0.679253
191950	0.679536
191951	0.679566
191952	0.679832
191953	0.679537
191954	0.679175
191955	0.67863
191956	0.678963
191957	0.678713
191958	0.67868
191959	0.679697
191960	0.679157
191961	0.679277
191962	0.67906
191963	0.679234
191964	0.679468
191965	0.67967
191966	0.679372
191967	0.67964
191968	0.679628
191969	0.679162
191970	0.678768
191971	0.678987
191972	0.678685
191973	0.678728
191974	0.679275
191975	0.679341
191976	0.679425
191977	0.678735
191978	0.678854
191979	0.679325
191980	0.679103
191981	0.67924
191982	0.679792
191983	0.679707
191984	0.679239
191985	0.678717
191986	0.679158
191987	0.679214
191988	0.679371
191989	0.679495
191990	0.679314
191991	0.679471
191992	0.678804
191993	0.679656
191994	0.679991
191995	0.679476
191996	0.679392
191997	0.679061
191998	0.679422
191999	0.6795
192000	0.679685
192001	0.679417
192002	0.679801
192003	0.680032
192004	0.680135
192005	0.680047
192006	0.679028
192007	0.679399
192008	0.679626
192009	0.679796
192010	0.679701
192011	0.679554
192012	0.680039
192013	0.679691
192014	0.679826
192015	0.680056
192016	0.679947
192017	0.680275
192018	0.679959
192019	0.679918
192020	0.679921
192021	0.679012
192022	0.679066
192023	0.679282
192024	0.679202
192025	0.679611
192026	0.679811
192027	0.679626
192028	0.679751
192029	0.679528
192030	0.680257
192031	0.679862
192032	0.679077
192033	0.679243
192034	0.679442
192035	0.679877
192036	0.680383
192037	0.67984
192038	0.679005
192039	0.679611
192040	0.679884
192041	0.680321
192042	0.680446
192043	0.680101
192044	0.679967
192045	0.679963
192046	0.67937
192047	0.679583
192048	0.679648
192049	0.679728
192050	0.679111
192051	0.679559
192052	0.679572
192053	0.679908
192054	0.679726
192055	0.679571
192056	0.680367
192057	0.680434
192058	0.679768
192059	0.680552
192060	0.679828
192061	0.680256
192062	0.680903
192063	0.680884
192064	0.680411
192065	0.680248
192066	0.680252
192067	0.680265
192068	0.680301
192069	0.68014
192070	0.680045
192071	0.679343
192072	0.679545
192073	0.679861
192074	0.679916
192075	0.680228
192076	0.679826
192077	0.67895
192078	0.679998
192079	0.679705
192080	0.679937
192081	0.679548
192082	0.679965
192083	0.680006
192084	0.680071
192085	0.679853
192086	0.679536
192087	0.679217
192088	0.679241
192089	0.679313
192090	0.67959
192091	0.679388
192092	0.679341
192093	0.679199
192094	0.679324
192095	0.679332
192096	0.67905
192097	0.679107
192098	0.67904
192099	0.678804
192100	0.679045
192101	0.679692
192102	0.679711
192103	0.680139
192104	0.679257
192105	0.679642
192106	0.679499
192107	0.6794
192108	0.679194
192109	0.679155
192110	0.67932
192111	0.680084
192112	0.679783
192113	0.679471
192114	0.679189
192115	0.678992
192116	0.67919
192117	0.679495
192118	0.679469
192119	0.679389
192120	0.679928
192121	0.679009
192122	0.679711
192123	0.680492
192124	0.680585
192125	0.680145
192126	0.679816
192127	0.679861
192128	0.679802
192129	0.679464
192130	0.679414
192131	0.679295
192132	0.678903
192133	0.679174
192134	0.679974
192135	0.680259
192136	0.680323
192137	0.679838
192138	0.679975
192139	0.680091
192140	0.680221
192141	0.679699
192142	0.679892
192143	0.679793
192144	0.680022
192145	0.680225
192146	0.680309
192147	0.680425
192148	0.679948
192149	0.67975
192150	0.679742
192151	0.679898
192152	0.679765
192153	0.679823
192154	0.67976
192155	0.68004
192156	0.679575
192157	0.679491
192158	0.679388
192159	0.679973
192160	0.679956
192161	0.679733
192162	0.679557
192163	0.679456
192164	0.678999
192165	0.679475
192166	0.679159
192167	0.679493
192168	0.679418
192169	0.679275
192170	0.679683
192171	0.679789
192172	0.678807
192173	0.67952
192174	0.679818
192175	0.679573
192176	0.679742
192177	0.67926
192178	0.679345
192179	0.679374
192180	0.679212
192181	0.67974
192182	0.679747
192183	0.679828
192184	0.68015
192185	0.679605
192186	0.679557
192187	0.679486
192188	0.68023
192189	0.68036
192190	0.679962
192191	0.680117
192192	0.679873
192193	0.679905
192194	0.680367
192195	0.680369
192196	0.679822
192197	0.680008
192198	0.680157
192199	0.679918
192200	0.680267
192201	0.680114
192202	0.680321
192203	0.680144
192204	0.680155
192205	0.680432
192206	0.680626
192207	0.6811
192208	0.681031
192209	0.680587
192210	0.680314
192211	0.680528
192212	0.680852
192213	0.68067
192214	0.680454
192215	0.680282
192216	0.680586
192217	0.680546
192218	0.680283
192219	0.680388
192220	0.68027
192221	0.680626
192222	0.680787
192223	0.680345
192224	0.680389
192225	0.680458
192226	0.680732
192227	0.680628
192228	0.680318
192229	0.680939
192230	0.680846
192231	0.680534
192232	0.680853
192233	0.680913
192234	0.68102
192235	0.681021
192236	0.680939
192237	0.680526
192238	0.681008
192239	0.680383
192240	0.681092
192241	0.681416
192242	0.68098
192243	0.680265
192244	0.680373
192245	0.680486
192246	0.680501
192247	0.680365
192248	0.680786
192249	0.680618
192250	0.680554
192251	0.680787
192252	0.680254
192253	0.680707
192254	0.680663
192255	0.680778
192256	0.680463
192257	0.680523
192258	0.680754
192259	0.680307
192260	0.680711
192261	0.680647
192262	0.68065
192263	0.681337
192264	0.681169
192265	0.680805
192266	0.681105
192267	0.681001
192268	0.680798
192269	0.680696
192270	0.680938
192271	0.680507
192272	0.679832
192273	0.680447
192274	0.68029
192275	0.680195
192276	0.680064
192277	0.680429
192278	0.680463
192279	0.680696
192280	0.680873
192281	0.680421
192282	0.680129
192283	0.680009
192284	0.680071
192285	0.680275
192286	0.680905
192287	0.680545
192288	0.680586
192289	0.680782
192290	0.680862
192291	0.680098
192292	0.68056
192293	0.68095
192294	0.680291
192295	0.680435
192296	0.680429
192297	0.680636
192298	0.680931
192299	0.680407
192300	0.680544
192301	0.680155
192302	0.680535
192303	0.680216
192304	0.680205
192305	0.680246
192306	0.680241
192307	0.680172
192308	0.679645
192309	0.679455
192310	0.679939
192311	0.680138
192312	0.680396
192313	0.680175
192314	0.680193
192315	0.680396
192316	0.680341
192317	0.679908
192318	0.680443
192319	0.680239
192320	0.680298
192321	0.680305
192322	0.679735
192323	0.680265
192324	0.680156
192325	0.680087
192326	0.680326
192327	0.680759
192328	0.680655
192329	0.679974
192330	0.679955
192331	0.68041
192332	0.680613
192333	0.680947
192334	0.680472
192335	0.679724
192336	0.679925
192337	0.680307
192338	0.679848
192339	0.680243
192340	0.680565
192341	0.680588
192342	0.680189
192343	0.679775
192344	0.679733
192345	0.680341
192346	0.680289
192347	0.679938
192348	0.680378
192349	0.679995
192350	0.680078
192351	0.67929
192352	0.679689
192353	0.680167
192354	0.680224
192355	0.679728
192356	0.679585
192357	0.680839
192358	0.681082
192359	0.680375
192360	0.680228
192361	0.680656
192362	0.680641
192363	0.679793
192364	0.68011
192365	0.680438
192366	0.680539
192367	0.680781
192368	0.68057
192369	0.680205
192370	0.680286
192371	0.680455
192372	0.68052
192373	0.680544
192374	0.680921
192375	0.680584
192376	0.680216
192377	0.680617
192378	0.680424
192379	0.680879
192380	0.680718
192381	0.680732
192382	0.681433
192383	0.681219
192384	0.680798
192385	0.680515
192386	0.680772
192387	0.681241
192388	0.680625
192389	0.681091
192390	0.681117
192391	0.680472
192392	0.680823
192393	0.680849
192394	0.680979
192395	0.680688
192396	0.68085
192397	0.680273
192398	0.681257
192399	0.681598
192400	0.681379
192401	0.680919
192402	0.680474
192403	0.680303
192404	0.680819
192405	0.680904
192406	0.680069
192407	0.680596
192408	0.680982
192409	0.680671
192410	0.680316
192411	0.680065
192412	0.68052
192413	0.680085
192414	0.680465
192415	0.680563
192416	0.68044
192417	0.679758
192418	0.68008
192419	0.679321
192420	0.68004
192421	0.680117
192422	0.680008
192423	0.679582
192424	0.679712
192425	0.679953
192426	0.679669
192427	0.6798
192428	0.680135
192429	0.680195
192430	0.680376
192431	0.679565
192432	0.679616
192433	0.680146
192434	0.680089
192435	0.680245
192436	0.680217
192437	0.680416
192438	0.680632
192439	0.680147
192440	0.680207
192441	0.679984
192442	0.680379
192443	0.680261
192444	0.680625
192445	0.680845
192446	0.680619
192447	0.680424
192448	0.680715
192449	0.681181
192450	0.68099
192451	0.680894
192452	0.681091
192453	0.68109
192454	0.681072
192455	0.680297
192456	0.680153
192457	0.679595
192458	0.680688
192459	0.680573
192460	0.680414
192461	0.680001
192462	0.680125
192463	0.680888
192464	0.680578
192465	0.680029
192466	0.679229
192467	0.679475
192468	0.679586
192469	0.680085
192470	0.679337
192471	0.679401
192472	0.679713
192473	0.679497
192474	0.67967
192475	0.679998
192476	0.679624
192477	0.679279
192478	0.67974
192479	0.679591
192480	0.67894
192481	0.679814
192482	0.68008
192483	0.679501
192484	0.679763
192485	0.680592
192486	0.680016
192487	0.680391
192488	0.680009
192489	0.680181
192490	0.680099
192491	0.679256
192492	0.679518
192493	0.679702
192494	0.679794
192495	0.679845
192496	0.679332
192497	0.679158
192498	0.680088
192499	0.680179
192500	0.680007
192501	0.679958
192502	0.679674
192503	0.680107
192504	0.680262
192505	0.680418
192506	0.68013
192507	0.679833
192508	0.67996
192509	0.680096
192510	0.679588
192511	0.680975
192512	0.680068
192513	0.680148
192514	0.68024
192515	0.679892
192516	0.680163
192517	0.680008
192518	0.680205
192519	0.679928
192520	0.67995
192521	0.679384
192522	0.68001
192523	0.679821
192524	0.679689
192525	0.679879
192526	0.679984
192527	0.67978
192528	0.680044
192529	0.68033
192530	0.680313
192531	0.67997
192532	0.679652
192533	0.679693
192534	0.679812
192535	0.680138
192536	0.68036
192537	0.680741
192538	0.680779
192539	0.679759
192540	0.67999
192541	0.680209
192542	0.680455
192543	0.680417
192544	0.679867
192545	0.679772
192546	0.67959
192547	0.679857
192548	0.679601
192549	0.679492
192550	0.679932
192551	0.680078
192552	0.679737
192553	0.679433
192554	0.679538
192555	0.679644
192556	0.679616
192557	0.679674
192558	0.679453
192559	0.679874
192560	0.679924
192561	0.679875
192562	0.679599
192563	0.679973
192564	0.679973
192565	0.680327
192566	0.680477
192567	0.680374
192568	0.680131
192569	0.679977
192570	0.680296
192571	0.67967
192572	0.680319
192573	0.680057
192574	0.680031
192575	0.679651
192576	0.679459
192577	0.679908
192578	0.679584
192579	0.679921
192580	0.680193
192581	0.680348
192582	0.680182
192583	0.679405
192584	0.67913
192585	0.679643
192586	0.679883
192587	0.679431
192588	0.679775
192589	0.679301
192590	0.679763
192591	0.680184
192592	0.68005
192593	0.679952
192594	0.68065
192595	0.679773
192596	0.680385
192597	0.680367
192598	0.680943
192599	0.680517
192600	0.680449
192601	0.680042
192602	0.680976
192603	0.680111
192604	0.67985
192605	0.680586
192606	0.680612
192607	0.680481
192608	0.680615
192609	0.680737
192610	0.680773
192611	0.680487
192612	0.680519
192613	0.680368
192614	0.680798
192615	0.680678
192616	0.680602
192617	0.680607
192618	0.680538
192619	0.68018
192620	0.680156
192621	0.680545
192622	0.679993
192623	0.680301
192624	0.680559
192625	0.680486
192626	0.68044
192627	0.680047
192628	0.67994
192629	0.679839
192630	0.679678
192631	0.679996
192632	0.679674
192633	0.68002
192634	0.680157
192635	0.679777
192636	0.67977
192637	0.679944
192638	0.680548
192639	0.68056
192640	0.680033
192641	0.680361
192642	0.679842
192643	0.680042
192644	0.680772
192645	0.680464
192646	0.680699
192647	0.680166
192648	0.680616
192649	0.679745
192650	0.679857
192651	0.679684
192652	0.679726
192653	0.679945
192654	0.680379
192655	0.680386
192656	0.680234
192657	0.679908
192658	0.679773
192659	0.679972
192660	0.680204
192661	0.679942
192662	0.679904
192663	0.679746
192664	0.680068
192665	0.679944
192666	0.680183
192667	0.679881
192668	0.67978
192669	0.680093
192670	0.680256
192671	0.680204
192672	0.680038
192673	0.679419
192674	0.679755
192675	0.679998
192676	0.679801
192677	0.679817
192678	0.679518
192679	0.679994
192680	0.680336
192681	0.679392
192682	0.679576
192683	0.679202
192684	0.679494
192685	0.679305
192686	0.679127
192687	0.679052
192688	0.678996
192689	0.679164
192690	0.679268
192691	0.67883
192692	0.679489
192693	0.679966
192694	0.678969
192695	0.679356
192696	0.679698
192697	0.679737
192698	0.67984
192699	0.680347
192700	0.680045
192701	0.680067
192702	0.679636
192703	0.679346
192704	0.67966
192705	0.679833
192706	0.679127
192707	0.679712
192708	0.680277
192709	0.680317
192710	0.680309
192711	0.680322
192712	0.679778
192713	0.680183
192714	0.679989
192715	0.679885
192716	0.679723
192717	0.680276
192718	0.679813
192719	0.679976
192720	0.68006
192721	0.679712
192722	0.679761
192723	0.679652
192724	0.679736
192725	0.679325
192726	0.679628
192727	0.679738
192728	0.67955
192729	0.680007
192730	0.680394
192731	0.680252
192732	0.679661
192733	0.679515
192734	0.679458
192735	0.679719
192736	0.679723
192737	0.680335
192738	0.680191
192739	0.680606
192740	0.680687
192741	0.680458
192742	0.680401
192743	0.680529
192744	0.680385
192745	0.680552
192746	0.680872
192747	0.680528
192748	0.680102
192749	0.680563
192750	0.680247
192751	0.67976
192752	0.68001
192753	0.679872
192754	0.679661
192755	0.679851
192756	0.679981
192757	0.680017
192758	0.679978
192759	0.679867
192760	0.67993
192761	0.679177
192762	0.679545
192763	0.679816
192764	0.679671
192765	0.679925
192766	0.679913
192767	0.680554
192768	0.680707
192769	0.680739
192770	0.680557
192771	0.680305
192772	0.680188
192773	0.679428
192774	0.679943
192775	0.680347
192776	0.67986
192777	0.679766
192778	0.679942
192779	0.679543
192780	0.679932
192781	0.680327
192782	0.679841
192783	0.679571
192784	0.679963
192785	0.680558
192786	0.680906
192787	0.680676
192788	0.679492
192789	0.679896
192790	0.680354
192791	0.680324
192792	0.680388
192793	0.680785
192794	0.680064
192795	0.680218
192796	0.68134
192797	0.681347
192798	0.680688
192799	0.680675
192800	0.680569
192801	0.679492
192802	0.680248
192803	0.680389
192804	0.680334
192805	0.679792
192806	0.679479
192807	0.679911
192808	0.679682
192809	0.679549
192810	0.679349
192811	0.679333
192812	0.67927
192813	0.67907
192814	0.679164
192815	0.679159
192816	0.679639
192817	0.678757
192818	0.679102
192819	0.679164
192820	0.679023
192821	0.678818
192822	0.679543
192823	0.679377
192824	0.67926
192825	0.679451
192826	0.679623
192827	0.679537
192828	0.679626
192829	0.67958
192830	0.679143
192831	0.679489
192832	0.679418
192833	0.679659
192834	0.679416
192835	0.67969
192836	0.679713
192837	0.679317
192838	0.679393
192839	0.679697
192840	0.67958
192841	0.679431
192842	0.679444
192843	0.679452
192844	0.679216
192845	0.679677
192846	0.679827
192847	0.680027
192848	0.680161
192849	0.680423
192850	0.679815
192851	0.680091
192852	0.680238
192853	0.680603
192854	0.680053
192855	0.680445
192856	0.680301
192857	0.679761
192858	0.680392
192859	0.68079
192860	0.680181
192861	0.680716
192862	0.680426
192863	0.679925
192864	0.680109
192865	0.67967
192866	0.679752
192867	0.680123
192868	0.679648
192869	0.679869
192870	0.680477
192871	0.680129
192872	0.680872
192873	0.680564
192874	0.680635
192875	0.68065
192876	0.681
192877	0.680351
192878	0.680243
192879	0.680189
192880	0.680015
192881	0.68057
192882	0.68059
192883	0.680021
192884	0.679612
192885	0.679888
192886	0.680106
192887	0.679873
192888	0.679659
192889	0.679924
192890	0.679692
192891	0.679403
192892	0.680017
192893	0.679653
192894	0.680073
192895	0.679617
192896	0.679785
192897	0.680269
192898	0.680008
192899	0.679929
192900	0.680174
192901	0.6795
192902	0.680032
192903	0.67983
192904	0.679859
192905	0.679911
192906	0.679817
192907	0.679941
192908	0.67987
192909	0.679932
192910	0.67977
192911	0.679595
192912	0.679759
192913	0.679849
192914	0.680205
192915	0.680542
192916	0.680231
192917	0.680069
192918	0.679944
192919	0.680212
192920	0.680403
192921	0.680525
192922	0.680306
192923	0.680285
192924	0.680772
192925	0.680885
192926	0.68075
192927	0.680883
192928	0.680944
192929	0.680961
192930	0.681144
192931	0.680738
192932	0.680018
192933	0.6802
192934	0.679819
192935	0.680091
192936	0.680187
192937	0.680316
192938	0.680117
192939	0.679743
192940	0.679765
192941	0.67988
192942	0.680269
192943	0.680097
192944	0.679954
192945	0.680518
192946	0.680295
192947	0.68016
192948	0.679831
192949	0.679906
192950	0.680387
192951	0.679653
192952	0.679838
192953	0.679824
192954	0.680171
192955	0.679661
192956	0.679434
192957	0.679309
192958	0.679636
192959	0.679543
192960	0.679229
192961	0.679454
192962	0.679727
192963	0.679284
192964	0.679825
192965	0.679759
192966	0.67957
192967	0.679767
192968	0.679832
192969	0.680085
192970	0.679872
192971	0.679623
192972	0.679854
192973	0.679616
192974	0.679874
192975	0.680018
192976	0.679757
192977	0.680156
192978	0.679724
192979	0.679704
192980	0.679689
192981	0.679634
192982	0.680005
192983	0.679575
192984	0.679597
192985	0.679437
192986	0.679528
192987	0.679954
192988	0.680322
192989	0.680651
192990	0.679919
192991	0.679273
192992	0.679561
192993	0.679943
192994	0.679977
192995	0.680044
192996	0.680138
192997	0.680276
192998	0.680754
192999	0.680345
193000	0.680149
193001	0.680283
193002	0.680435
193003	0.680048
193004	0.679703
193005	0.680475
193006	0.680438
193007	0.679492
193008	0.680029
193009	0.6799
193010	0.680308
193011	0.680085
193012	0.68031
193013	0.680115
193014	0.680255
193015	0.680569
193016	0.680743
193017	0.680591
193018	0.679722
193019	0.679711
193020	0.680023
193021	0.679775
193022	0.679707
193023	0.680092
193024	0.679841
193025	0.680563
193026	0.680116
193027	0.679401
193028	0.679782
193029	0.679901
193030	0.679993
193031	0.679641
193032	0.679172
193033	0.679581
193034	0.679288
193035	0.679442
193036	0.679509
193037	0.679792
193038	0.679676
193039	0.679714
193040	0.680304
193041	0.680393
193042	0.680401
193043	0.679639
193044	0.68007
193045	0.68058
193046	0.680011
193047	0.680434
193048	0.6803
193049	0.679846
193050	0.679549
193051	0.679709
193052	0.679861
193053	0.680454
193054	0.679917
193055	0.680071
193056	0.680399
193057	0.68004
193058	0.680032
193059	0.679787
193060	0.680574
193061	0.68009
193062	0.680029
193063	0.680352
193064	0.68051
193065	0.680212
193066	0.679932
193067	0.679617
193068	0.679628
193069	0.679703
193070	0.679966
193071	0.680401
193072	0.679361
193073	0.679757
193074	0.679988
193075	0.68029
193076	0.680414
193077	0.679787
193078	0.679897
193079	0.680154
193080	0.679327
193081	0.679639
193082	0.680161
193083	0.680217
193084	0.680058
193085	0.679592
193086	0.679216
193087	0.679646
193088	0.680062
193089	0.680588
193090	0.680506
193091	0.680404
193092	0.680252
193093	0.679872
193094	0.680142
193095	0.680402
193096	0.67956
193097	0.680908
193098	0.680831
193099	0.680567
193100	0.680022
193101	0.680152
193102	0.680113
193103	0.680697
193104	0.679892
193105	0.680073
193106	0.680714
193107	0.68032
193108	0.679999
193109	0.679613
193110	0.679915
193111	0.680251
193112	0.680281
193113	0.680414
193114	0.680257
193115	0.679948
193116	0.679862
193117	0.68006
193118	0.680546
193119	0.680609
193120	0.679591
193121	0.679108
193122	0.679606
193123	0.680243
193124	0.680479
193125	0.680096
193126	0.680314
193127	0.680443
193128	0.680294
193129	0.679788
193130	0.679374
193131	0.679379
193132	0.679979
193133	0.679856
193134	0.680354
193135	0.680117
193136	0.680734
193137	0.68019
193138	0.68001
193139	0.67999
193140	0.679758
193141	0.679647
193142	0.680253
193143	0.680119
193144	0.679925
193145	0.680005
193146	0.679978
193147	0.680027
193148	0.679994
193149	0.679839
193150	0.680496
193151	0.680816
193152	0.680806
193153	0.680659
193154	0.680338
193155	0.680588
193156	0.680027
193157	0.680509
193158	0.680648
193159	0.68026
193160	0.680279
193161	0.680612
193162	0.680414
193163	0.679816
193164	0.680354
193165	0.680549
193166	0.680104
193167	0.680292
193168	0.680208
193169	0.680455
193170	0.680816
193171	0.680651
193172	0.68058
193173	0.680404
193174	0.67953
193175	0.680381
193176	0.680155
193177	0.681091
193178	0.680664
193179	0.680987
193180	0.680984
193181	0.680564
193182	0.680411
193183	0.680775
193184	0.680453
193185	0.680525
193186	0.680086
193187	0.680073
193188	0.679887
193189	0.680219
193190	0.680276
193191	0.680928
193192	0.681074
193193	0.680611
193194	0.680696
193195	0.679977
193196	0.680225
193197	0.680764
193198	0.68026
193199	0.680085
193200	0.680036
193201	0.680662
193202	0.68029
193203	0.680291
193204	0.680451
193205	0.680088
193206	0.679481
193207	0.679263
193208	0.679729
193209	0.679768
193210	0.679835
193211	0.680061
193212	0.679764
193213	0.678685
193214	0.679412
193215	0.6794
193216	0.679487
193217	0.67917
193218	0.678617
193219	0.679325
193220	0.67898
193221	0.678946
193222	0.679167
193223	0.678684
193224	0.679073
193225	0.67963
193226	0.679266
193227	0.678766
193228	0.678715
193229	0.679172
193230	0.679123
193231	0.679631
193232	0.679966
193233	0.679244
193234	0.678943
193235	0.679397
193236	0.679467
193237	0.67963
193238	0.679776
193239	0.68008
193240	0.680118
193241	0.680295
193242	0.680252
193243	0.679771
193244	0.68016
193245	0.680584
193246	0.680226
193247	0.679901
193248	0.679728
193249	0.67998
193250	0.679855
193251	0.679672
193252	0.679636
193253	0.680223
193254	0.680107
193255	0.680038
193256	0.679768
193257	0.679917
193258	0.680318
193259	0.680094
193260	0.680182
193261	0.680597
193262	0.680045
193263	0.679216
193264	0.679551
193265	0.679613
193266	0.680054
193267	0.679917
193268	0.679777
193269	0.680019
193270	0.67971
193271	0.679722
193272	0.679787
193273	0.680054
193274	0.679896
193275	0.679397
193276	0.67926
193277	0.679572
193278	0.680035
193279	0.679874
193280	0.679714
193281	0.68012
193282	0.680236
193283	0.68047
193284	0.68014
193285	0.680005
193286	0.680272
193287	0.680321
193288	0.679805
193289	0.680553
193290	0.68141
193291	0.68058
193292	0.68037
193293	0.681126
193294	0.680949
193295	0.680795
193296	0.68053
193297	0.680289
193298	0.679836
193299	0.679806
193300	0.680064
193301	0.680476
193302	0.680599
193303	0.680216
193304	0.680254
193305	0.680253
193306	0.679454
193307	0.68041
193308	0.680539
193309	0.680592
193310	0.680246
193311	0.680105
193312	0.679934
193313	0.679726
193314	0.679881
193315	0.679998
193316	0.679796
193317	0.680291
193318	0.680025
193319	0.680468
193320	0.680229
193321	0.680372
193322	0.680436
193323	0.680475
193324	0.680159
193325	0.679477
193326	0.680037
193327	0.680502
193328	0.680841
193329	0.680416
193330	0.680113
193331	0.68032
193332	0.680242
193333	0.680384
193334	0.680524
193335	0.680439
193336	0.680408
193337	0.680319
193338	0.680256
193339	0.678664
193340	0.679092
193341	0.679731
193342	0.679518
193343	0.679446
193344	0.679563
193345	0.679767
193346	0.679853
193347	0.67946
193348	0.679496
193349	0.67956
193350	0.6793
193351	0.6793
193352	0.679172
193353	0.678912
193354	0.679136
193355	0.679538
193356	0.679334
193357	0.679066
193358	0.678404
193359	0.678682
193360	0.678676
193361	0.679421
193362	0.679315
193363	0.678933
193364	0.679313
193365	0.679362
193366	0.679894
193367	0.679905
193368	0.680008
193369	0.680393
193370	0.67996
193371	0.679191
193372	0.679317
193373	0.679554
193374	0.679316
193375	0.679688
193376	0.679238
193377	0.678265
193378	0.678772
193379	0.67882
193380	0.679121
193381	0.679979
193382	0.679291
193383	0.679613
193384	0.678875
193385	0.679171
193386	0.679377
193387	0.679639
193388	0.678995
193389	0.67924
193390	0.679953
193391	0.680088
193392	0.679966
193393	0.679848
193394	0.679376
193395	0.679077
193396	0.678847
193397	0.679115
193398	0.67951
193399	0.679173
193400	0.67918
193401	0.679422
193402	0.67936
193403	0.678996
193404	0.679115
193405	0.679344
193406	0.679417
193407	0.679296
193408	0.679429
193409	0.679473
193410	0.679478
193411	0.679791
193412	0.679673
193413	0.679115
193414	0.678922
193415	0.679505
193416	0.679277
193417	0.67898
193418	0.678847
193419	0.679431
193420	0.679367
193421	0.679071
193422	0.67945
193423	0.679591
193424	0.6791
193425	0.679126
193426	0.679293
193427	0.679556
193428	0.680004
193429	0.679722
193430	0.67977
193431	0.679541
193432	0.679187
193433	0.679375
193434	0.679821
193435	0.679704
193436	0.679563
193437	0.679469
193438	0.678762
193439	0.679584
193440	0.679155
193441	0.679813
193442	0.679296
193443	0.679237
193444	0.679555
193445	0.679603
193446	0.679294
193447	0.679456
193448	0.679352
193449	0.678898
193450	0.679179
193451	0.679403
193452	0.679517
193453	0.679657
193454	0.679651
193455	0.679664
193456	0.679927
193457	0.680263
193458	0.680045
193459	0.680111
193460	0.679566
193461	0.679559
193462	0.679648
193463	0.680111
193464	0.679826
193465	0.680471
193466	0.680591
193467	0.679872
193468	0.679361
193469	0.679783
193470	0.679634
193471	0.679107
193472	0.679426
193473	0.67959
193474	0.679156
193475	0.679163
193476	0.678941
193477	0.678959
193478	0.679056
193479	0.679123
193480	0.679059
193481	0.678826
193482	0.678585
193483	0.679293
193484	0.678751
193485	0.67874
193486	0.678918
193487	0.679583
193488	0.679722
193489	0.679077
193490	0.679229
193491	0.679477
193492	0.679479
193493	0.67948
193494	0.679124
193495	0.678305
193496	0.678942
193497	0.679365
193498	0.679463
193499	0.67992
193500	0.67956
193501	0.679176
193502	0.678507
193503	0.679016
193504	0.679246
193505	0.679398
193506	0.679534
193507	0.679068
193508	0.678764
193509	0.678899
193510	0.679009
193511	0.679314
193512	0.679663
193513	0.679601
193514	0.679097
193515	0.67989
193516	0.680037
193517	0.679895
193518	0.679558
193519	0.679234
193520	0.679096
193521	0.679513
193522	0.679665
193523	0.679751
193524	0.679254
193525	0.678971
193526	0.679168
193527	0.679532
193528	0.679449
193529	0.679311
193530	0.679647
193531	0.679593
193532	0.679152
193533	0.678965
193534	0.678937
193535	0.679344
193536	0.67898
193537	0.679588
193538	0.679143
193539	0.679324
193540	0.679693
193541	0.679816
193542	0.680534
193543	0.679861
193544	0.679795
193545	0.679111
193546	0.679117
193547	0.678964
193548	0.678973
193549	0.679579
193550	0.679853
193551	0.67977
193552	0.679793
193553	0.679712
193554	0.679326
193555	0.679768
193556	0.680069
193557	0.679797
193558	0.679375
193559	0.680095
193560	0.679925
193561	0.68007
193562	0.679877
193563	0.679133
193564	0.679718
193565	0.68029
193566	0.679679
193567	0.679849
193568	0.679686
193569	0.679693
193570	0.679733
193571	0.679982
193572	0.679517
193573	0.679784
193574	0.679582
193575	0.679209
193576	0.679343
193577	0.679684
193578	0.679627
193579	0.679514
193580	0.679774
193581	0.679894
193582	0.68032
193583	0.680239
193584	0.680164
193585	0.679511
193586	0.678874
193587	0.679568
193588	0.679394
193589	0.678948
193590	0.679137
193591	0.67904
193592	0.678968
193593	0.679052
193594	0.678738
193595	0.679927
193596	0.679562
193597	0.6794
193598	0.679596
193599	0.678715
193600	0.679203
193601	0.679222
193602	0.679269
193603	0.679673
193604	0.679724
193605	0.679137
193606	0.679408
193607	0.680017
193608	0.680002
193609	0.67993
193610	0.680048
193611	0.679528
193612	0.679617
193613	0.679711
193614	0.679782
193615	0.679286
193616	0.679492
193617	0.679187
193618	0.679051
193619	0.679161
193620	0.679371
193621	0.679336
193622	0.679564
193623	0.679438
193624	0.679576
193625	0.679523
193626	0.679424
193627	0.679408
193628	0.67917
193629	0.678868
193630	0.679164
193631	0.679106
193632	0.678874
193633	0.679375
193634	0.679315
193635	0.679178
193636	0.679049
193637	0.678912
193638	0.679057
193639	0.678849
193640	0.679061
193641	0.678731
193642	0.678887
193643	0.678791
193644	0.678904
193645	0.678735
193646	0.678569
193647	0.67913
193648	0.678598
193649	0.678906
193650	0.679232
193651	0.679104
193652	0.678749
193653	0.679231
193654	0.678666
193655	0.678892
193656	0.678864
193657	0.67872
193658	0.67896
193659	0.679296
193660	0.679258
193661	0.679368
193662	0.679635
193663	0.679679
193664	0.679371
193665	0.678954
193666	0.678652
193667	0.678898
193668	0.678683
193669	0.679023
193670	0.678676
193671	0.679049
193672	0.678716
193673	0.679014
193674	0.678961
193675	0.678811
193676	0.678928
193677	0.679032
193678	0.678808
193679	0.67887
193680	0.67899
193681	0.679522
193682	0.679387
193683	0.679462
193684	0.679272
193685	0.68003
193686	0.679495
193687	0.67961
193688	0.679426
193689	0.678992
193690	0.679332
193691	0.679759
193692	0.679287
193693	0.679335
193694	0.679653
193695	0.679066
193696	0.679137
193697	0.679532
193698	0.679725
193699	0.680137
193700	0.67989
193701	0.680289
193702	0.679665
193703	0.679722
193704	0.679668
193705	0.679684
193706	0.679326
193707	0.679858
193708	0.679579
193709	0.680022
193710	0.6799
193711	0.679633
193712	0.679533
193713	0.679378
193714	0.679582
193715	0.679752
193716	0.679589
193717	0.67981
193718	0.680327
193719	0.68062
193720	0.679984
193721	0.679888
193722	0.679664
193723	0.679558
193724	0.679747
193725	0.679914
193726	0.679307
193727	0.679456
193728	0.679736
193729	0.680169
193730	0.679851
193731	0.679882
193732	0.679873
193733	0.679857
193734	0.680038
193735	0.679617
193736	0.679275
193737	0.679532
193738	0.679583
193739	0.680015
193740	0.679965
193741	0.679711
193742	0.679629
193743	0.679647
193744	0.679152
193745	0.679212
193746	0.679232
193747	0.679114
193748	0.679104
193749	0.679313
193750	0.679294
193751	0.679295
193752	0.679338
193753	0.679084
193754	0.679521
193755	0.679651
193756	0.679343
193757	0.679114
193758	0.679993
193759	0.67966
193760	0.679983
193761	0.679997
193762	0.67895
193763	0.6791
193764	0.679496
193765	0.680105
193766	0.679786
193767	0.679331
193768	0.679064
193769	0.679503
193770	0.679678
193771	0.679721
193772	0.679798
193773	0.679675
193774	0.68018
193775	0.67961
193776	0.678764
193777	0.679293
193778	0.6797
193779	0.680187
193780	0.680243
193781	0.68018
193782	0.679245
193783	0.679146
193784	0.679807
193785	0.679499
193786	0.679539
193787	0.679343
193788	0.679783
193789	0.679758
193790	0.679862
193791	0.679881
193792	0.679289
193793	0.679863
193794	0.679883
193795	0.680272
193796	0.680464
193797	0.680291
193798	0.680987
193799	0.680319
193800	0.679856
193801	0.68083
193802	0.68051
193803	0.680365
193804	0.680064
193805	0.680014
193806	0.680642
193807	0.680496
193808	0.680234
193809	0.680838
193810	0.680853
193811	0.680444
193812	0.68062
193813	0.680619
193814	0.680574
193815	0.67977
193816	0.680141
193817	0.680505
193818	0.680547
193819	0.680284
193820	0.680067
193821	0.680424
193822	0.680456
193823	0.68073
193824	0.68048
193825	0.680657
193826	0.680142
193827	0.680813
193828	0.680717
193829	0.681041
193830	0.680914
193831	0.68102
193832	0.680604
193833	0.680768
193834	0.681209
193835	0.681015
193836	0.6807
193837	0.680556
193838	0.681289
193839	0.681046
193840	0.680447
193841	0.681333
193842	0.681369
193843	0.681182
193844	0.680936
193845	0.681227
193846	0.681238
193847	0.680941
193848	0.68063
193849	0.680537
193850	0.680612
193851	0.680812
193852	0.680608
193853	0.680922
193854	0.681443
193855	0.681479
193856	0.681247
193857	0.681564
193858	0.681595
193859	0.681648
193860	0.681254
193861	0.681207
193862	0.681759
193863	0.681398
193864	0.681113
193865	0.681551
193866	0.681535
193867	0.680963
193868	0.681287
193869	0.681063
193870	0.681096
193871	0.681487
193872	0.681645
193873	0.681203
193874	0.681147
193875	0.681288
193876	0.680752
193877	0.680472
193878	0.680965
193879	0.68105
193880	0.681136
193881	0.681617
193882	0.681617
193883	0.680667
193884	0.681282
193885	0.681385
193886	0.682053
193887	0.681659
193888	0.68163
193889	0.681689
193890	0.681989
193891	0.680931
193892	0.68099
193893	0.680737
193894	0.680915
193895	0.681035
193896	0.680269
193897	0.680633
193898	0.681294
193899	0.681308
193900	0.681539
193901	0.681147
193902	0.68066
193903	0.681168
193904	0.681299
193905	0.681523
193906	0.681036
193907	0.681624
193908	0.681749
193909	0.681427
193910	0.681866
193911	0.682043
193912	0.68175
193913	0.681683
193914	0.681981
193915	0.681837
193916	0.681839
193917	0.681812
193918	0.682328
193919	0.682326
193920	0.681858
193921	0.681723
193922	0.682136
193923	0.68254
193924	0.682063
193925	0.681531
193926	0.681577
193927	0.681611
193928	0.681663
193929	0.681222
193930	0.681829
193931	0.681946
193932	0.6826
193933	0.68197
193934	0.681872
193935	0.681725
193936	0.681907
193937	0.681825
193938	0.681611
193939	0.682124
193940	0.681989
193941	0.68191
193942	0.681446
193943	0.681475
193944	0.6814
193945	0.681423
193946	0.681485
193947	0.681723
193948	0.681378
193949	0.681533
193950	0.681747
193951	0.6821
193952	0.681721
193953	0.682128
193954	0.681969
193955	0.682074
193956	0.681336
193957	0.680603
193958	0.681018
193959	0.681032
193960	0.681783
193961	0.681644
193962	0.681957
193963	0.681424
193964	0.682226
193965	0.681687
193966	0.681906
193967	0.682324
193968	0.682507
193969	0.682294
193970	0.682218
193971	0.68253
193972	0.681983
193973	0.681796
193974	0.682214
193975	0.68291
193976	0.682717
193977	0.681543
193978	0.682019
193979	0.682172
193980	0.681694
193981	0.68186
193982	0.681398
193983	0.681944
193984	0.682091
193985	0.682272
193986	0.683018
193987	0.6829
193988	0.682623
193989	0.682658
193990	0.682267
193991	0.682073
193992	0.6821
193993	0.682661
193994	0.682773
193995	0.682698
193996	0.682427
193997	0.682536
193998	0.682338
193999	0.682897
194000	0.682909
194001	0.682554
194002	0.682184
194003	0.682353
194004	0.682721
194005	0.682368
194006	0.682223
194007	0.682597
194008	0.682281
194009	0.68283
194010	0.682969
194011	0.682475
194012	0.682159
194013	0.682406
194014	0.682529
194015	0.682471
194016	0.682175
194017	0.682322
194018	0.682314
194019	0.682002
194020	0.682095
194021	0.682286
194022	0.681643
194023	0.682703
194024	0.682826
194025	0.682194
194026	0.682184
194027	0.682672
194028	0.68239
194029	0.682483
194030	0.682194
194031	0.68204
194032	0.682453
194033	0.682365
194034	0.682021
194035	0.682819
194036	0.682942
194037	0.682293
194038	0.68237
194039	0.68269
194040	0.682234
194041	0.682476
194042	0.682745
194043	0.682716
194044	0.682142
194045	0.682684
194046	0.683249
194047	0.683171
194048	0.682618
194049	0.682354
194050	0.681868
194051	0.681879
194052	0.682082
194053	0.682221
194054	0.682617
194055	0.682059
194056	0.6822
194057	0.682303
194058	0.682513
194059	0.68203
194060	0.682466
194061	0.682489
194062	0.682431
194063	0.682743
194064	0.682355
194065	0.682623
194066	0.68282
194067	0.682605
194068	0.682653
194069	0.682013
194070	0.682002
194071	0.682081
194072	0.682513
194073	0.682258
194074	0.682727
194075	0.682471
194076	0.682895
194077	0.683067
194078	0.682642
194079	0.682761
194080	0.682063
194081	0.682498
194082	0.682638
194083	0.681641
194084	0.682134
194085	0.682096
194086	0.682311
194087	0.682006
194088	0.68195
194089	0.682322
194090	0.682279
194091	0.682336
194092	0.682214
194093	0.682281
194094	0.682275
194095	0.682195
194096	0.681773
194097	0.682043
194098	0.682067
194099	0.681972
194100	0.681715
194101	0.682468
194102	0.681846
194103	0.682093
194104	0.682313
194105	0.6826
194106	0.681966
194107	0.682636
194108	0.682988
194109	0.682582
194110	0.682766
194111	0.682462
194112	0.682474
194113	0.681835
194114	0.681747
194115	0.681595
194116	0.681867
194117	0.682046
194118	0.682169
194119	0.681933
194120	0.682037
194121	0.682019
194122	0.681588
194123	0.681233
194124	0.681424
194125	0.681619
194126	0.682218
194127	0.682307
194128	0.682054
194129	0.681162
194130	0.681338
194131	0.681819
194132	0.681976
194133	0.68234
194134	0.682257
194135	0.682678
194136	0.68234
194137	0.682075
194138	0.681898
194139	0.682521
194140	0.68244
194141	0.681691
194142	0.681779
194143	0.682403
194144	0.682194
194145	0.681691
194146	0.681873
194147	0.682271
194148	0.681818
194149	0.681515
194150	0.681745
194151	0.681776
194152	0.681848
194153	0.682062
194154	0.682218
194155	0.68177
194156	0.681522
194157	0.681604
194158	0.681497
194159	0.681628
194160	0.681782
194161	0.681863
194162	0.682145
194163	0.682805
194164	0.682166
194165	0.682425
194166	0.682399
194167	0.68221
194168	0.682117
194169	0.681778
194170	0.6822
194171	0.682392
194172	0.682197
194173	0.682209
194174	0.682208
194175	0.682423
194176	0.681849
194177	0.68162
194178	0.681537
194179	0.681753
194180	0.681699
194181	0.681443
194182	0.681335
194183	0.681875
194184	0.681942
194185	0.682075
194186	0.681843
194187	0.681756
194188	0.68128
194189	0.681547
194190	0.681521
[truncated: 4,874,218 more chars]
