## Supplementary Materials for "Current production as a rapid response expression reporter under micro-oxic and anoxic conditions" (part 1 of 3)

time	current
1.0002	0.117199
2.0004	0.0279958
3.0004	0.0218547
4.0004	0.0151406
5.0004	0.0119294
6.0004	0.0100079
7.0004	8.65E-03
8.0004	7.68E-03
9.0004	6.90E-03
10.0004	6.37E-03
11.0004	5.83E-03
12.0006	6.05E-03
13.0006	5.08E-03
14.0006	4.88E-03
15.0006	4.56E-03
16.0006	4.39E-03
17.0006	4.10E-03
18.0006	4.03E-03
19.0006	3.78E-03
20.0006	3.74E-03
21.0006	3.51E-03
22.0006	3.45E-03
23.0006	3.30E-03
24.0006	3.25E-03
25.0006	3.09E-03
26.0006	3.06E-03
27.0006	2.89E-03
28.0006	2.86E-03
29.0006	2.79E-03
30.0006	2.75E-03
31.0006	2.70E-03
32.0006	2.57E-03
33.0006	2.55E-03
34.0006	2.48E-03
35.0006	2.53E-03
36.0006	2.34E-03
37.0006	2.39E-03
38.0006	2.26E-03
39.0006	2.30E-03
40.0006	2.15E-03
41.0006	2.26E-03
42.0006	2.07E-03
43.0006	2.16E-03
44.0006	2.04E-03
45.0006	2.11E-03
46.0006	1.98E-03
47.0006	2.00E-03
48.0006	1.96E-03
49.0006	1.91E-03
50.0006	1.93E-03
51.0006	1.88E-03
52.0006	1.85E-03
53.0006	1.80E-03
54.0006	1.79E-03
55.0006	1.72E-03
56.0006	1.78E-03
57.0006	1.70E-03
58.0006	1.77E-03
59.0006	1.63E-03
60.0006	1.74E-03
61.0006	1.59E-03
62.0006	1.69E-03
63.0006	1.59E-03
64.0006	1.63E-03
65.0006	1.57E-03
66.0006	1.61E-03
67.0006	1.51E-03
68.0006	1.56E-03
69.0006	1.49E-03
70.0006	1.54E-03
71.0006	1.50E-03
72.0006	1.46E-03
73.0006	1.49E-03
74.0006	1.45E-03
75.0006	1.45E-03
76.0006	1.39E-03
77.0006	1.44E-03
78.0006	1.35E-03
79.0006	1.41E-03
80.0006	1.32E-03
81.0006	1.42E-03
82.0006	1.31E-03
83.0006	1.43E-03
84.0006	1.27E-03
85.0006	1.37E-03
86.0006	1.24E-03
87.0006	1.32E-03
88.0006	1.28E-03
89.0006	1.32E-03
90.0006	1.23E-03
91.0006	1.29E-03
92.0006	1.19E-03
93.0006	1.28E-03
94.0006	1.22E-03
95.0006	1.27E-03
96.0006	1.22E-03
97.0006	1.20E-03
98.0006	1.20E-03
99.0006	1.19E-03
100.001	1.23E-03
101.001	1.11E-03
102.001	1.25E-03
103.001	1.12E-03
104.001	1.24E-03
105.001	1.12E-03
106.001	1.19E-03
107.001	1.08E-03
108.001	1.18E-03
109.001	1.10E-03
110.001	1.15E-03
111.001	1.06E-03
112.001	1.14E-03
113.001	1.06E-03
114.001	1.12E-03
115.001	1.11E-03
116.001	1.05E-03
117.001	1.10E-03
118.001	1.02E-03
119.001	1.12E-03
120.001	1.07E-03
121.001	1.06E-03
122.001	9.99E-04
123.001	1.07E-03
124.001	1.02E-03
125.001	1.07E-03
126.001	1.00E-03
127.001	1.08E-03
128.001	9.40E-04
129.001	1.06E-03
130.001	9.54E-04
131.001	1.04E-03
132.001	9.60E-04
133.001	1.03E-03
134.001	9.64E-04
135.001	9.93E-04
136.001	9.73E-04
137.001	9.71E-04
138.001	9.50E-04
139.001	9.47E-04
140.001	9.99E-04
141.001	9.47E-04
142.001	9.63E-04
143.001	9.59E-04
144.001	9.89E-04
145.001	9.05E-04
146.001	9.82E-04
147.001	8.79E-04
148.001	9.87E-04
149.001	8.67E-04
150.001	9.75E-04
151.001	8.56E-04
152.001	9.71E-04
153.001	8.62E-04
154.001	9.48E-04
155.001	8.86E-04
156.001	9.21E-04
157.001	8.73E-04
158.001	8.97E-04
159.001	8.69E-04
160.001	8.99E-04
161.001	8.78E-04
162.001	8.84E-04
163.001	8.65E-04
164.001	8.50E-04
165.001	9.15E-04
166.001	8.67E-04
167.001	9.00E-04
168.001	8.32E-04
169.001	9.08E-04
170.001	7.74E-04
171.001	8.98E-04
172.001	7.74E-04
173.001	8.94E-04
174.001	8.13E-04
175.001	8.81E-04
176.001	8.36E-04
177.001	8.48E-04
178.001	8.38E-04
179.001	8.37E-04
180.001	8.36E-04
181.001	8.28E-04
182.001	8.41E-04
183.001	7.75E-04
184.001	8.76E-04
185.001	7.77E-04
186.001	8.49E-04
187.001	7.87E-04
188.001	8.28E-04
189.001	7.37E-04
190.001	8.53E-04
191.001	7.59E-04
192.001	8.74E-04
193.001	7.48E-04
194.001	8.42E-04
195.001	7.62E-04
196.001	8.29E-04
197.001	7.55E-04
198.001	8.14E-04
199.001	7.82E-04
200.001	7.66E-04
201.001	7.44E-04
202.001	7.45E-04
203.001	8.04E-04
204.001	7.39E-04
205.001	8.25E-04
206.001	7.39E-04
207.001	8.33E-04
208.001	7.12E-04
209.001	8.07E-04
210.001	6.69E-04
211.001	7.92E-04
212.001	6.84E-04
213.001	7.89E-04
214.001	6.99E-04
215.001	7.85E-04
216.001	6.55E-04
217.001	7.31E-04
218.001	7.06E-04
219.001	7.18E-04
220.001	7.02E-04
221.001	7.21E-04
222.001	7.48E-04
223.001	7.15E-04
224.001	7.43E-04
225.001	6.77E-04
226.001	7.40E-04
227.001	6.70E-04
228.001	7.31E-04
229.001	6.53E-04
230.001	7.49E-04
231.001	6.46E-04
232.001	7.01E-04
233.001	6.42E-04
234.001	7.71E-04
235.001	6.32E-04
236.001	7.36E-04
237.001	6.99E-04
238.001	7.21E-04
239.001	6.39E-04
240.001	6.79E-04
241.001	7.29E-04
242.001	6.66E-04
243.001	7.04E-04
244.001	6.41E-04
245.001	7.25E-04
246.001	6.63E-04
247.001	7.22E-04
248.001	6.17E-04
249.001	7.23E-04
250.001	6.22E-04
251.001	7.35E-04
252.001	6.14E-04
253.001	7.13E-04
254.001	6.21E-04
255.001	7.05E-04
256.001	6.43E-04
257.001	7.13E-04
258.001	6.66E-04
259.001	6.72E-04
260.001	6.59E-04
261.001	6.57E-04
262.001	6.82E-04
263.001	6.03E-04
264.001	6.46E-04
265.001	5.99E-04
266.001	7.36E-04
267.001	6.42E-04
268.001	7.03E-04
269.001	6.14E-04
270.001	6.68E-04
271.001	6.19E-04
272.001	6.88E-04
273.001	6.54E-04
274.001	6.60E-04
275.001	6.58E-04
276.001	6.63E-04
277.001	6.75E-04
278.001	5.92E-04
279.001	6.83E-04
280.001	6.18E-04
281.001	7.06E-04
282.001	5.99E-04
283.001	6.63E-04
284.001	5.79E-04
285.001	6.90E-04
286.001	6.08E-04
287.001	7.02E-04
288.001	6.06E-04
289.001	6.68E-04
290.001	6.29E-04
291.001	6.42E-04
292.001	6.49E-04
293.001	6.24E-04
294.001	6.76E-04
295.001	6.02E-04
296.001	6.80E-04
297.001	6.01E-04
298.001	6.85E-04
299.001	5.74E-04
300.001	6.89E-04
301.001	5.96E-04
302.001	6.53E-04
303.001	6.18E-04
304.001	6.68E-04
305.001	5.87E-04
306.001	6.44E-04
307.001	6.20E-04
308.001	6.12E-04
309.001	6.25E-04
310.001	6.05E-04
311.001	6.43E-04
312.001	5.80E-04
313.001	6.80E-04
314.001	5.62E-04
315.001	6.81E-04
316.001	5.63E-04
317.001	6.70E-04
318.001	5.43E-04
319.001	6.55E-04
320.001	5.64E-04
321.001	6.54E-04
322.001	5.82E-04
323.001	6.05E-04
324.001	6.06E-04
325.001	5.81E-04
326.001	6.60E-04
327.001	5.71E-04
328.001	6.57E-04
329.001	5.39E-04
330.001	6.17E-04
331.001	5.40E-04
332.001	6.58E-04
333.001	5.37E-04
334.001	6.44E-04
335.001	5.77E-04
336.001	6.47E-04
337.001	5.73E-04
338.001	6.31E-04
339.001	5.71E-04
340.001	6.09E-04
341.001	5.81E-04
342.001	5.95E-04
343.001	5.97E-04
344.001	5.55E-04
345.001	6.00E-04
346.001	5.51E-04
347.001	6.47E-04
348.001	5.42E-04
349.001	6.38E-04
350.001	5.46E-04
351.001	6.46E-04
352.001	5.63E-04
353.001	6.23E-04
354.001	5.62E-04
355.001	6.02E-04
356.001	5.67E-04
357.001	6.34E-04
358.001	5.92E-04
359.001	5.84E-04
360.001	5.95E-04
361.001	5.49E-04
362.001	6.19E-04
363.001	5.51E-04
364.001	6.36E-04
365.001	5.28E-04
366.001	6.48E-04
367.001	5.03E-04
368.001	6.47E-04
369.001	5.40E-04
370.001	6.14E-04
371.001	5.76E-04
372.001	5.93E-04
373.001	5.38E-04
374.001	6.05E-04
375.001	6.00E-04
376.001	6.06E-04
377.001	6.20E-04
378.001	5.63E-04
379.001	6.05E-04
380.001	5.72E-04
381.001	6.25E-04
382.001	5.44E-04
383.001	6.40E-04
384.001	5.43E-04
385.001	6.35E-04
386.001	5.29E-04
387.001	6.21E-04
388.001	5.60E-04
389.001	6.15E-04
390.001	5.54E-04
391.001	5.70E-04
392.001	4.75E-04
393.001	4.36E-04
394.001	4.94E-04
395.001	4.69E-04
396.001	4.97E-04
397.001	4.41E-04
398.001	4.90E-04
399.001	4.69E-04
400.001	4.84E-04
401.001	4.14E-04
402.001	5.43E-04
403.001	4.49E-04
404.001	5.17E-04
405.001	4.37E-04
406.001	5.23E-04
407.001	4.67E-04
408.001	4.89E-04
409.001	4.34E-04
410.001	4.95E-04
411.001	4.48E-04
412.001	4.60E-04
413.001	4.63E-04
414.001	4.13E-04
415.001	4.90E-04
416.001	4.45E-04
417.001	5.09E-04
418.001	4.11E-04
419.001	4.71E-04
420.001	4.32E-04
421.001	5.31E-04
422.001	3.90E-04
423.001	5.06E-04
424.001	4.45E-04
425.001	4.63E-04
426.001	4.37E-04
427.001	4.80E-04
428.001	4.37E-04
429.001	4.20E-04
430.001	4.32E-04
431.001	4.39E-04
432.001	4.92E-04
433.001	4.09E-04
434.001	5.03E-04
435.001	4.22E-04
436.001	4.77E-04
437.001	4.11E-04
438.001	4.98E-04
439.001	3.84E-04
440.001	4.53E-04
441.001	3.92E-04
442.001	4.70E-04
443.001	4.43E-04
444.001	4.14E-04
445.001	4.47E-04
446.001	4.53E-04
447.001	4.70E-04
448.001	4.06E-04
449.001	4.51E-04
450.001	4.24E-04
451.001	4.82E-04
452.001	4.13E-04
453.001	4.87E-04
454.001	3.74E-04
455.001	4.88E-04
456.001	3.93E-04
457.001	4.58E-04
458.001	3.86E-04
459.001	4.34E-04
460.001	4.56E-04
461.001	4.32E-04
462.001	4.43E-04
463.001	4.12E-04
464.001	4.99E-04
465.001	3.89E-04
466.001	4.65E-04
467.001	3.64E-04
468.001	4.78E-04
469.001	3.46E-04
470.001	4.54E-04
471.001	3.96E-04
472.001	4.66E-04
473.001	4.26E-04
474.001	4.23E-04
475.001	4.23E-04
476.001	4.01E-04
477.001	4.06E-04
478.001	3.83E-04
479.001	4.97E-04
480.001	3.81E-04
481.001	4.72E-04
482.001	3.65E-04
483.001	4.48E-04
484.001	4.17E-04
485.001	4.50E-04
486.001	3.46E-04
487.001	4.90E-04
488.001	3.99E-04
489.001	4.41E-04
490.001	3.87E-04
491.001	4.33E-04
492.001	3.99E-04
493.001	3.97E-04
494.001	4.33E-04
495.001	3.93E-04
496.001	4.46E-04
497.001	3.70E-04
498.001	4.80E-04
499.001	3.37E-04
500.001	4.38E-04
501.001	3.65E-04
502.001	4.48E-04
503.001	3.74E-04
504.001	4.23E-04
505.001	4.00E-04
506.001	3.86E-04
507.001	4.30E-04
508.001	4.06E-04
509.001	3.89E-04
510.001	4.01E-04
511.001	4.34E-04
512.001	3.47E-04
513.001	4.37E-04
514.001	3.95E-04
515.001	4.13E-04
516.001	3.66E-04
517.001	4.66E-04
518.001	3.18E-04
519.001	4.17E-04
520.001	3.82E-04
521.001	4.34E-04
522.001	3.53E-04
523.001	4.09E-04
524.001	4.00E-04
525.001	4.10E-04
526.001	3.93E-04
527.001	3.71E-04
528.001	4.01E-04
529.001	3.72E-04
530.001	4.56E-04
531.001	3.36E-04
532.001	4.39E-04
533.001	3.41E-04
534.001	4.57E-04
535.001	3.48E-04
536.001	4.11E-04
537.001	2.96E-04
538.001	4.47E-04
539.001	3.84E-04
540.001	4.23E-04
541.001	3.82E-04
542.001	4.13E-04
543.001	3.90E-04
544.001	3.36E-04
545.001	4.43E-04
546.001	3.34E-04
547.001	4.37E-04
548.001	3.45E-04
549.001	4.40E-04
550.001	3.50E-04
551.001	4.37E-04
552.001	3.38E-04
553.001	4.12E-04
554.001	3.16E-04
555.001	4.06E-04
556.001	3.97E-04
557.001	3.67E-04
558.001	3.87E-04
559.001	3.16E-04
560.001	3.98E-04
561.001	3.82E-04
562.001	4.67E-04
563.001	3.22E-04
564.001	4.25E-04
565.001	3.23E-04
566.001	4.08E-04
567.001	3.56E-04
568.001	4.02E-04
569.001	3.45E-04
570.001	4.22E-04
571.001	3.57E-04
572.001	3.75E-04
573.001	3.89E-04
574.001	3.68E-04
575.001	3.95E-04
576.001	3.68E-04
577.001	3.70E-04
578.001	3.57E-04
579.001	4.16E-04
580.001	3.48E-04
581.001	4.07E-04
582.001	3.16E-04
583.001	3.90E-04
584.001	3.43E-04
585.001	3.83E-04
586.001	3.42E-04
587.001	4.04E-04
588.001	4.17E-04
589.001	2.82E-04
590.001	3.62E-04
591.001	3.74E-04
592.001	3.72E-04
593.001	3.55E-04
594.001	4.13E-04
595.001	3.18E-04
596.001	4.41E-04
597.001	2.90E-04
598.001	4.13E-04
599.001	3.27E-04
600.001	4.14E-04
601.001	2.98E-04
602.001	3.83E-04
603.001	3.48E-04
604.001	3.96E-04
605.001	3.47E-04
606.001	3.79E-04
607.001	3.79E-04
608.001	3.52E-04
609.001	3.81E-04
610.001	3.34E-04
611.001	3.81E-04
612.001	3.27E-04
613.001	3.74E-04
614.001	2.91E-04
615.001	3.89E-04
616.001	3.41E-04
617.001	3.82E-04
618.001	3.15E-04
619.001	4.25E-04
620.001	3.22E-04
621.001	3.85E-04
622.001	3.27E-04
623.001	3.86E-04
624.001	3.35E-04
625.001	3.40E-04
626.001	3.31E-04
627.001	3.57E-04
628.001	3.90E-04
629.001	3.25E-04
630.001	3.70E-04
631.001	3.17E-04
632.001	3.65E-04
633.001	3.20E-04
634.001	4.38E-04
635.001	3.23E-04
636.001	3.67E-04
637.001	3.06E-04
638.001	3.95E-04
639.001	3.14E-04
640.001	3.99E-04
641.001	2.66E-04
642.001	3.76E-04
643.001	3.29E-04
644.001	3.51E-04
645.001	3.40E-04
646.001	3.15E-04
647.001	3.87E-04
648.001	3.23E-04
649.001	3.83E-04
650.001	3.27E-04
651.001	3.14E-04
652.001	2.85E-04
653.001	3.73E-04
654.001	3.39E-04
655.001	4.04E-04
656.001	2.98E-04
657.001	3.82E-04
658.001	3.08E-04
659.001	3.53E-04
660.001	3.09E-04
661.001	3.41E-04
662.001	3.62E-04
663.001	3.42E-04
664.001	3.61E-04
665.001	3.28E-04
666.001	3.70E-04
667.001	3.08E-04
668.001	3.73E-04
669.001	2.91E-04
670.001	3.86E-04
671.001	2.74E-04
672.001	3.93E-04
673.001	2.84E-04
674.001	3.99E-04
675.001	2.93E-04
676.001	3.83E-04
677.001	2.74E-04
678.001	3.43E-04
679.001	3.25E-04
680.001	3.43E-04
681.001	3.10E-04
682.001	3.40E-04
683.001	3.54E-04
684.001	3.05E-04
685.001	3.63E-04
686.001	2.83E-04
687.001	3.62E-04
688.001	3.09E-04
689.001	3.98E-04
690.001	2.74E-04
691.001	3.81E-04
692.001	2.95E-04
693.001	3.55E-04
694.001	3.20E-04
695.001	3.65E-04
696.001	2.90E-04
697.001	3.53E-04
698.001	2.82E-04
699.001	3.73E-04
700.001	2.91E-04
701.001	2.96E-04
702.001	3.71E-04
703.001	3.04E-04
704.001	3.22E-04
705.001	3.12E-04
706.001	3.74E-04
707.001	2.68E-04
708.001	3.43E-04
709.001	3.04E-04
710.001	3.74E-04
711.001	2.82E-04
712.001	3.83E-04
713.001	2.85E-04
714.001	3.87E-04
715.001	2.64E-04
716.001	3.01E-04
717.001	2.86E-04
718.001	3.51E-04
719.001	3.06E-04
720.001	3.35E-04
721.001	3.27E-04
722.001	3.36E-04
723.001	3.17E-04
724.001	2.94E-04
725.001	3.32E-04
726.001	2.65E-04
727.001	3.43E-04
728.001	2.88E-04
729.001	3.87E-04
730.001	2.75E-04
731.001	3.91E-04
732.001	2.59E-04
733.001	3.39E-04
734.001	2.79E-04
735.001	3.32E-04
736.001	3.13E-04
737.001	3.06E-04
738.001	3.06E-04
739.001	3.50E-04
740.001	3.22E-04
741.001	3.07E-04
742.001	3.25E-04
743.001	2.87E-04
744.001	3.38E-04
745.001	2.69E-04
746.001	3.63E-04
747.001	2.75E-04
748.001	3.60E-04
749.001	2.58E-04
750.001	3.62E-04
751.001	2.83E-04
752.001	3.39E-04
753.001	2.56E-04
754.001	3.52E-04
755.001	2.98E-04
756.001	3.42E-04
757.001	3.21E-04
758.001	3.20E-04
759.001	2.60E-04
760.001	2.58E-04
761.001	3.31E-04
762.001	2.88E-04
763.001	3.56E-04
764.001	2.90E-04
765.001	3.61E-04
766.001	2.58E-04
767.001	3.52E-04
768.001	2.80E-04
769.001	3.18E-04
770.001	2.61E-04
771.001	3.48E-04
772.001	2.86E-04
773.001	3.46E-04
774.001	2.68E-04
775.001	3.11E-04
776.001	2.85E-04
777.001	3.37E-04
778.001	3.24E-04
779.001	3.02E-04
780.001	3.18E-04
781.001	2.74E-04
782.001	3.55E-04
783.001	2.48E-04
784.001	3.31E-04
785.001	2.93E-04
786.001	3.56E-04
787.001	2.55E-04
788.001	3.36E-04
789.001	2.31E-04
790.001	3.60E-04
791.001	2.62E-04
792.001	3.42E-04
793.001	2.99E-04
794.001	3.25E-04
795.001	3.05E-04
796.001	2.79E-04
797.001	3.36E-04
798.001	2.67E-04
799.001	3.21E-04
800.001	2.34E-04
801.001	3.60E-04
802.001	2.47E-04
803.001	3.41E-04
804.001	2.37E-04
805.001	3.72E-04
806.001	2.58E-04
807.001	3.15E-04
808.001	2.59E-04
809.001	3.35E-04
810.001	2.72E-04
811.001	3.28E-04
812.001	2.90E-04
813.001	3.31E-04
814.001	3.02E-04
815.001	2.59E-04
816.001	3.05E-04
817.001	2.59E-04
818.001	3.35E-04
819.001	2.58E-04
820.001	3.32E-04
821.001	2.66E-04
822.001	3.60E-04
823.001	2.33E-04
824.001	3.43E-04
825.001	2.50E-04
826.001	3.08E-04
827.001	2.58E-04
828.001	3.49E-04
829.001	2.77E-04
830.001	3.04E-04
831.001	2.88E-04
832.001	2.78E-04
833.001	2.69E-04
834.001	2.91E-04
835.001	2.83E-04
836.001	2.63E-04
837.001	2.95E-04
838.001	2.83E-04
839.001	3.39E-04
840.001	2.52E-04
841.001	3.47E-04
842.001	2.40E-04
843.001	3.54E-04
844.001	2.48E-04
845.001	3.21E-04
846.001	2.22E-04
847.001	3.35E-04
848.001	2.40E-04
849.001	3.31E-04
850.001	2.66E-04
851.001	3.37E-04
852.001	2.65E-04
853.001	3.32E-04
854.001	2.88E-04
855.001	3.13E-04
856.001	2.55E-04
857.001	2.56E-04
858.001	2.71E-04
859.001	2.93E-04
860.001	3.24E-04
861.001	2.44E-04
862.001	3.30E-04
863.001	2.36E-04
864.001	3.00E-04
865.001	2.57E-04
866.001	3.34E-04
867.001	2.26E-04
868.001	3.39E-04
869.001	2.24E-04
870.001	3.38E-04
871.001	2.42E-04
872.001	3.38E-04
873.001	2.59E-04
874.001	2.95E-04
875.001	2.70E-04
876.001	2.97E-04
877.001	2.36E-04
878.001	2.95E-04
879.001	2.91E-04
880.001	2.85E-04
881.001	2.71E-04
882.001	2.79E-04
883.001	3.10E-04
884.001	2.40E-04
885.001	3.27E-04
886.001	2.28E-04
887.001	3.27E-04
888.001	2.77E-04
889.001	3.51E-04
890.001	2.16E-04
891.001	3.10E-04
892.001	2.23E-04
893.001	3.35E-04
894.001	2.76E-04
895.001	2.92E-04
896.001	2.72E-04
897.001	2.90E-04
898.001	2.49E-04
899.001	2.96E-04
900.001	2.57E-04
901.001	3.11E-04
902.001	2.58E-04
903.001	3.09E-04
904.001	2.08E-04
905.001	2.30E-04
906.001	3.56E-04
907.001	2.31E-04
908.001	3.27E-04
909.001	2.50E-04
910.001	3.16E-04
911.001	2.23E-04
912.001	3.32E-04
913.001	1.86E-04
914.001	3.57E-04
915.001	2.37E-04
916.001	3.30E-04
917.001	2.49E-04
918.001	3.07E-04
919.001	2.56E-04
920.001	2.95E-04
921.001	2.00E-04
922.001	2.88E-04
923.001	2.91E-04
924.001	3.07E-04
925.001	3.06E-04
926.001	2.46E-04
927.001	3.21E-04
928.001	2.27E-04
929.001	3.15E-04
930.001	2.40E-04
931.001	3.30E-04
932.001	1.90E-04
933.001	3.06E-04
934.001	2.08E-04
935.001	3.10E-04
936.001	2.48E-04
937.001	3.30E-04
938.001	2.05E-04
939.001	3.01E-04
940.001	2.62E-04
941.001	2.71E-04
942.001	2.76E-04
943.001	2.57E-04
944.001	2.98E-04
945.001	2.45E-04
946.001	3.13E-04
947.001	2.19E-04
948.001	2.90E-04
949.001	2.40E-04
950.001	3.06E-04
951.001	1.96E-04
952.001	3.40E-04
953.001	1.80E-04
954.001	3.06E-04
955.001	2.40E-04
956.001	2.95E-04
957.001	2.54E-04
958.001	3.29E-04
959.001	2.22E-04
960.001	2.23E-04
961.001	2.95E-04
962.001	2.79E-04
963.001	2.75E-04
964.001	2.78E-04
965.001	3.00E-04
966.001	2.46E-04
967.001	2.84E-04
968.001	2.26E-04
969.001	3.22E-04
970.001	2.29E-04
971.001	2.76E-04
972.001	2.35E-04
973.001	3.35E-04
974.001	2.17E-04
975.001	3.08E-04
976.001	2.02E-04
977.001	3.09E-04
978.001	2.14E-04
979.001	3.18E-04
980.001	1.97E-04
981.001	3.07E-04
982.001	2.65E-04
983.001	2.53E-04
984.001	2.54E-04
985.001	2.63E-04
986.001	2.45E-04
987.001	2.33E-04
988.001	2.85E-04
989.001	2.48E-04
990.001	3.16E-04
991.001	2.23E-04
992.001	3.13E-04
993.001	2.32E-04
994.001	2.89E-04
995.001	1.79E-04
996.001	3.23E-04
997.001	2.31E-04
998.001	3.13E-04
999.001	2.19E-04
1.00E+03	2.87E-04
1001	2.08E-04
1002	2.63E-04
1003	2.71E-04
1004	2.56E-04
1005	2.62E-04
1006	2.51E-04
1007	2.98E-04
1008	2.33E-04
1009	3.12E-04
1010	1.92E-04
1011	3.05E-04
1012	2.04E-04
1013	3.20E-04
1014	1.75E-04
1015	3.20E-04
1016	1.82E-04
1017	3.21E-04
1018	2.08E-04
1019	3.09E-04
1020	2.20E-04
1021	2.95E-04
1022	2.44E-04
1023	2.73E-04
1024	2.39E-04
1025	2.50E-04
1026	2.94E-04
1027	2.46E-04
1028	2.94E-04
1029	2.55E-04
1030	2.66E-04
1031	2.28E-04
1032	2.88E-04
1033	2.05E-04
1034	2.56E-04
1035	2.18E-04
1036	3.02E-04
1037	1.97E-04
1038	3.16E-04
1039	1.79E-04
1040	3.17E-04
1041	1.87E-04
1042	3.06E-04
1043	2.19E-04
1044	2.58E-04
1045	2.45E-04
1046	2.50E-04
1047	3.06E-04
1048	2.31E-04
1049	2.81E-04
1050	1.97E-04
1051	3.32E-04
1052	1.96E-04
1053	3.02E-04
1054	2.05E-04
1055	2.84E-04
1056	2.02E-04
1057	2.40E-04
1058	2.37E-04
1059	2.92E-04
1060	2.66E-04
1061	2.60E-04
1062	2.78E-04
1063	2.18E-04
1064	2.84E-04
1065	2.41E-04
1066	2.53E-04
1067	2.10E-04
1068	2.62E-04
1069	2.10E-04
1070	3.01E-04
1071	2.09E-04
1072	2.87E-04
1073	2.25E-04
1074	2.65E-04
1075	2.46E-04
1076	2.35E-04
1077	2.40E-04
1078	2.53E-04
1079	2.16E-04
1080	2.21E-04
1081	2.94E-04
1082	2.07E-04
1083	3.74E-04
1084	1.98E-04
1085	2.89E-04
1086	2.10E-04
1087	2.79E-04
1088	2.07E-04
1089	2.73E-04
1090	2.11E-04
1091	2.50E-04
1092	2.53E-04
1093	2.40E-04
1094	2.55E-04
1095	2.43E-04
1096	2.99E-04
1097	2.06E-04
1098	2.87E-04
1099	1.97E-04
1100	2.49E-04
1101	2.07E-04
1102	2.95E-04
1103	2.22E-04
1104	2.95E-04
1105	2.09E-04
1106	2.43E-04
1107	1.73E-04
1108	2.44E-04
1109	2.71E-04
1110	2.05E-04
1111	2.60E-04
1112	2.07E-04
1113	2.62E-04
1114	2.16E-04
1115	2.97E-04
1116	1.91E-04
1117	2.93E-04
1118	1.97E-04
1119	2.96E-04
1120	1.79E-04
1121	2.75E-04
1122	2.05E-04
1123	2.62E-04
1124	2.39E-04
1125	2.31E-04
1126	2.58E-04
1127	2.45E-04
1128	2.16E-04
1129	2.45E-04
1130	2.97E-04
1131	1.93E-04
1132	2.73E-04
1133	1.32E-04
1134	2.63E-04
1135	2.35E-04
1136	2.92E-04
1137	2.26E-04
1138	2.59E-04
1139	2.43E-04
1140	2.18E-04
1141	2.58E-04
1142	2.33E-04
1143	2.42E-04
1144	1.85E-04
1145	2.67E-04
1146	2.13E-04
1147	3.01E-04
1148	2.05E-04
1149	2.91E-04
1150	1.92E-04
1151	3.11E-04
1152	1.82E-04
1153	2.50E-04
1154	1.87E-04
1155	2.77E-04
1156	2.30E-04
1157	2.62E-04
1158	2.20E-04
1159	2.38E-04
1160	2.52E-04
1161	2.51E-04
1162	2.69E-04
1163	2.03E-04
1164	2.73E-04
1165	1.68E-04
1166	2.80E-04
1167	1.77E-04
1168	2.44E-04
1169	1.87E-04
1170	2.90E-04
1171	1.76E-04
1172	2.75E-04
1173	1.93E-04
1174	2.73E-04
1175	2.14E-04
1176	2.52E-04
1177	2.28E-04
1178	2.55E-04
1179	2.29E-04
1180	2.24E-04
1181	2.49E-04
1182	2.21E-04
1183	2.74E-04
1184	2.18E-04
1185	2.42E-04
1186	1.58E-04
1187	2.64E-04
1188	1.73E-04
1189	2.60E-04
1190	2.08E-04
1191	2.94E-04
1192	1.94E-04
1193	2.55E-04
1194	2.12E-04
1195	2.35E-04
1196	2.06E-04
1197	2.89E-04
1198	2.30E-04
1199	2.36E-04
1200	2.11E-04
1201	2.24E-04
1202	2.49E-04
1203	2.04E-04
1204	2.56E-04
1205	2.29E-04
1206	2.56E-04
1207	1.77E-04
1208	2.48E-04
1209	1.79E-04
1210	2.76E-04
1211	2.09E-04
1212	2.72E-04
1213	2.12E-04
1214	2.56E-04
1215	2.15E-04
1216	2.57E-04
1217	1.95E-04
1218	2.37E-04
1219	1.91E-04
1220	2.62E-04
1221	2.57E-04
1222	2.50E-04
1223	2.48E-04
1224	1.81E-04
1225	2.52E-04
1226	1.83E-04
1227	2.56E-04
1228	1.83E-04
1229	2.76E-04
1230	1.80E-04
1231	2.88E-04
1232	1.80E-04
1233	2.65E-04
1234	1.43E-04
1235	2.86E-04
1236	2.07E-04
1237	2.47E-04
1238	2.10E-04
1239	2.34E-04
1240	2.25E-04
1241	2.12E-04
1242	2.39E-04
1243	2.09E-04
1244	2.30E-04
1245	2.02E-04
1246	2.59E-04
1247	1.74E-04
1248	2.70E-04
1249	1.86E-04
1250	2.71E-04
1251	1.97E-04
1252	2.71E-04
1253	2.03E-04
1254	2.45E-04
1255	2.01E-04
1256	2.70E-04
1257	1.99E-04
1258	2.36E-04
1259	2.10E-04
1260	2.08E-04
1261	2.32E-04
1262	1.97E-04
1263	2.30E-04
1264	1.75E-04
1265	2.98E-04
1266	1.75E-04
1267	2.67E-04
1268	1.82E-04
1269	2.82E-04
1270	1.60E-04
1271	2.55E-04
1272	1.41E-04
1273	2.85E-04
1274	1.96E-04
1275	2.75E-04
1276	2.19E-04
1277	2.33E-04
1278	1.81E-04
1279	2.31E-04
1280	2.15E-04
1281	1.83E-04
1282	2.22E-04
1283	2.19E-04
1284	2.53E-04
1285	1.99E-04
1286	2.77E-04
1287	1.78E-04
1288	2.43E-04
1289	1.79E-04
1290	2.79E-04
1291	1.76E-04
1292	2.74E-04
1293	1.73E-04
1294	2.54E-04
1295	1.94E-04
1296	2.26E-04
1297	1.89E-04
1298	2.52E-04
1299	2.21E-04
1300	2.19E-04
1301	2.07E-04
1302	2.07E-04
1303	2.81E-04
1304	1.59E-04
1305	2.81E-04
1306	1.92E-04
1307	2.57E-04
1308	1.61E-04
1309	2.57E-04
1310	1.65E-04
1311	2.44E-04
1312	2.05E-04
1313	2.47E-04
1314	1.84E-04
1315	2.07E-04
1316	2.35E-04
1317	2.20E-04
1318	2.28E-04
1319	1.96E-04
1320	2.35E-04
1321	1.87E-04
1322	2.77E-04
1323	1.55E-04
1324	2.69E-04
1325	1.41E-04
1326	2.72E-04
1327	1.48E-04
1328	2.91E-04
1329	1.84E-04
1330	2.48E-04
1331	1.89E-04
1332	2.39E-04
1333	2.17E-04
1334	2.14E-04
1335	2.35E-04
1336	2.15E-04
1337	2.28E-04
1338	1.96E-04
1339	2.51E-04
1340	1.84E-04
1341	2.55E-04
1342	1.98E-04
1343	2.34E-04
1344	1.73E-04
1345	2.65E-04
1346	1.76E-04
1347	2.79E-04
1348	1.65E-04
1349	2.38E-04
1350	1.98E-04
1351	2.40E-04
1352	1.66E-04
1353	1.66E-04
1354	2.32E-04
1355	2.13E-04
1356	2.83E-04
1357	1.67E-04
1358	2.94E-04
1359	1.53E-04
1360	2.54E-04
1361	1.67E-04
1362	2.60E-04
1363	1.31E-04
1364	2.30E-04
1365	1.77E-04
1366	2.32E-04
1367	2.25E-04
1368	2.35E-04
1369	1.90E-04
1370	2.33E-04
1371	2.20E-04
1372	1.79E-04
1373	2.46E-04
1374	2.05E-04
1375	2.57E-04
1376	1.76E-04
1377	2.41E-04
1378	1.72E-04
1379	2.60E-04
1380	1.71E-04
1381	2.76E-04
1382	1.60E-04
1383	2.54E-04
1384	1.61E-04
1385	2.27E-04
1386	1.52E-04
1387	2.71E-04
1388	2.21E-04
1389	2.28E-04
1390	2.10E-04
1391	1.78E-04
1392	2.55E-04
1393	1.88E-04
1394	2.48E-04
1395	1.55E-04
1396	2.64E-04
1397	1.53E-04
1398	2.21E-04
1399	1.65E-04
1400	2.65E-04
1401	1.31E-04
1402	2.71E-04
1403	1.53E-04
1404	2.61E-04
1405	1.92E-04
1406	2.18E-04
1407	1.86E-04
1408	2.17E-04
1409	2.10E-04
1410	2.08E-04
1411	2.35E-04
1412	1.64E-04
1413	2.44E-04
1414	1.75E-04
1415	2.63E-04
1416	1.69E-04
1417	2.51E-04
1418	1.59E-04
1419	2.42E-04
1420	1.56E-04
1421	2.55E-04
1422	1.92E-04
1423	2.48E-04
1424	2.03E-04
1425	1.85E-04
1426	2.25E-04
1427	1.81E-04
1428	2.04E-04
1429	1.90E-04
1430	2.60E-04
1431	1.62E-04
1432	2.39E-04
1433	1.94E-04
1434	2.60E-04
1435	1.60E-04
1436	2.41E-04
1437	1.66E-04
1438	2.36E-04
1439	1.85E-04
1440	2.14E-04
1441	2.08E-04
1442	1.72E-04
1443	2.00E-04
1444	1.76E-04
1445	2.74E-04
1446	1.18E-04
1447	2.58E-04
1448	1.56E-04
1449	2.67E-04
1450	1.56E-04
1451	2.62E-04
1452	1.87E-04
1453	2.47E-04
1454	1.75E-04
1455	2.21E-04
1456	1.85E-04
1457	1.91E-04
1458	2.09E-04
1459	1.82E-04
1460	2.31E-04
1461	1.77E-04
1462	2.30E-04
1463	1.42E-04
1464	2.30E-04
1465	1.53E-04
1466	2.18E-04
1467	1.55E-04
1468	2.85E-04
1469	1.82E-04
1470	2.55E-04
1471	1.49E-04
1472	2.07E-04
1473	2.03E-04
1474	1.95E-04
1475	2.19E-04
1476	1.70E-04
1477	2.39E-04
1478	1.60E-04
1479	2.32E-04
1480	1.86E-04
1481	2.36E-04
1482	1.51E-04
1483	2.60E-04
1484	1.43E-04
1485	2.66E-04
1486	1.67E-04
1487	2.26E-04
1488	1.86E-04
1489	1.89E-04
1490	1.67E-04
1491	1.92E-04
1492	2.06E-04
1493	2.14E-04
1494	2.42E-04
1495	1.82E-04
1496	2.61E-04
1497	1.28E-04
1498	2.41E-04
1499	1.64E-04
1500	2.61E-04
1501	1.43E-04
1502	2.34E-04
1503	1.39E-04
1504	2.50E-04
1505	1.62E-04
1506	2.43E-04
1507	1.69E-04
1508	1.92E-04
1509	1.63E-04
1510	1.69E-04
1511	2.54E-04
1512	1.83E-04
1513	2.40E-04
1514	1.76E-04
1515	2.40E-04
1516	1.74E-04
1517	2.45E-04
1518	1.57E-04
1519	2.23E-04
1520	1.52E-04
1521	2.55E-04
1522	1.45E-04
1523	2.41E-04
1524	1.82E-04
1525	1.89E-04
1526	1.77E-04
1527	2.47E-04
1528	1.88E-04
1529	1.97E-04
1530	2.21E-04
1531	1.51E-04
1532	2.25E-04
1533	1.27E-04
1534	2.37E-04
1535	1.40E-04
1536	2.52E-04
1537	1.64E-04
1538	2.38E-04
1539	1.72E-04
1540	2.21E-04
1541	1.95E-04
1542	1.89E-04
1543	1.95E-04
1544	1.88E-04
1545	2.10E-04
1546	1.41E-04
1547	2.37E-04
1548	1.46E-04
1549	2.63E-04
1550	1.71E-04
1551	2.32E-04
1552	1.91E-04
1553	2.21E-04
1554	1.40E-04
1555	2.07E-04
1556	2.21E-04
1557	1.91E-04
1558	2.10E-04
1559	2.01E-04
1560	2.06E-04
1561	1.51E-04
1562	2.41E-04
1563	1.63E-04
1564	2.29E-04
1565	1.56E-04
1566	2.57E-04
1567	1.52E-04
1568	2.33E-04
1569	1.42E-04
1570	2.50E-04
1571	1.83E-04
1572	1.89E-04
1573	1.98E-04
1574	1.88E-04
1575	2.03E-04
1576	1.74E-04
1577	2.13E-04
1578	1.81E-04
1579	2.47E-04
1580	1.54E-04
1581	1.98E-04
1582	1.57E-04
1583	2.54E-04
1584	1.48E-04
1585	2.25E-04
1586	1.76E-04
1587	2.29E-04
1588	1.69E-04
1589	1.95E-04
1590	1.83E-04
1591	2.08E-04
1592	2.14E-04
1593	1.81E-04
1594	1.68E-04
1595	1.60E-04
1596	2.22E-04
1597	1.48E-04
1598	2.70E-04
1599	1.49E-04
1600	2.38E-04
1601	1.46E-04
1602	2.57E-04
1603	1.38E-04
1604	2.74E-04
1605	1.38E-04
1606	2.21E-04
1607	1.62E-04
1608	1.94E-04
1609	1.82E-04
1610	1.80E-04
1611	2.12E-04
1612	1.56E-04
1613	2.23E-04
1614	1.43E-04
1615	2.44E-04
1616	1.58E-04
1617	2.37E-04
1618	1.04E-04
1619	2.28E-04
1620	1.47E-04
1621	2.43E-04
1622	1.65E-04
1623	2.20E-04
1624	1.79E-04
1625	1.82E-04
1626	2.00E-04
1627	1.84E-04
1628	2.22E-04
1629	1.48E-04
1630	2.33E-04
1631	1.42E-04
1632	2.20E-04
1633	1.33E-04
1634	2.10E-04
1635	1.66E-04
1636	2.33E-04
1637	1.83E-04
1638	2.31E-04
1639	1.56E-04
1640	1.55E-04
1641	2.15E-04
1642	1.62E-04
1643	2.29E-04
1644	1.63E-04
1645	2.10E-04
1646	1.59E-04
1647	2.25E-04
1648	1.58E-04
1649	2.34E-04
1650	1.86E-04
1651	2.08E-04
1652	1.58E-04
1653	1.96E-04
1654	2.05E-04
1655	1.74E-04
1656	2.46E-04
1657	1.40E-04
1658	2.35E-04
1659	1.33E-04
1660	2.45E-04
1661	1.33E-04
1662	2.32E-04
1663	1.30E-04
1664	1.91E-04
1665	1.61E-04
1666	2.30E-04
1667	1.68E-04
1668	2.02E-04
1669	1.62E-04
1670	1.98E-04
1671	1.95E-04
1672	1.75E-04
1673	2.29E-04
1674	1.43E-04
1675	2.20E-04
1676	1.83E-04
1677	1.99E-04
1678	1.42E-04
1679	2.07E-04
1680	1.13E-04
1681	2.29E-04
1682	1.31E-04
1683	2.29E-04
1684	1.81E-04
1685	1.97E-04
1686	2.18E-04
1687	1.65E-04
1688	2.38E-04
1689	1.41E-04
1690	2.35E-04
1691	1.34E-04
1692	2.30E-04
1693	1.50E-04
1694	2.26E-04
1695	1.74E-04
1696	2.28E-04
1697	1.56E-04
1698	2.17E-04
1699	1.31E-04
1700	2.07E-04
1701	1.85E-04
1702	2.06E-04
1703	1.59E-04
1704	1.81E-04
1705	1.94E-04
1706	1.64E-04
1707	2.28E-04
1708	1.39E-04
1709	2.36E-04
1710	1.29E-04
1711	2.30E-04
1712	1.16E-04
1713	2.30E-04
1714	1.40E-04
1715	2.27E-04
1716	1.54E-04
1717	2.36E-04
1718	1.81E-04
1719	1.81E-04
1720	1.60E-04
1721	1.60E-04
1722	2.24E-04
1723	1.71E-04
1724	2.00E-04
1725	1.64E-04
1726	2.04E-04
1727	1.51E-04
1728	2.41E-04
1729	1.50E-04
1730	2.21E-04
1731	1.54E-04
1732	2.25E-04
1733	1.62E-04
1734	1.96E-04
1735	1.61E-04
1736	1.88E-04
1737	1.82E-04
1738	1.48E-04
1739	2.00E-04
1740	1.79E-04
1741	2.24E-04
1742	1.63E-04
1743	2.56E-04
1744	1.29E-04
1745	2.07E-04
1746	9.30E-05
1747	2.30E-04
1748	1.36E-04
1749	1.91E-04
1750	1.72E-04
1751	2.49E-04
1752	1.61E-04
1753	1.91E-04
1754	1.46E-04
1755	1.77E-04
1756	2.03E-04
1757	1.60E-04
1758	2.28E-04
1759	1.68E-04
1760	2.17E-04
1761	1.30E-04
1762	2.51E-04
1763	1.19E-04
1764	2.25E-04
1765	1.27E-04
1766	2.45E-04
1767	1.03E-04
1768	2.13E-04
1769	1.41E-04
1770	2.56E-04
1771	1.62E-04
1772	1.59E-04
1773	1.99E-04
1774	1.82E-04
1775	1.63E-04
1776	1.79E-04
1777	2.28E-04
1778	1.49E-04
1779	2.14E-04
1780	1.34E-04
1781	1.65E-04
1782	1.55E-04
1783	2.36E-04
1784	1.27E-04
1785	2.36E-04
1786	1.48E-04
1787	2.38E-04
1788	1.25E-04
1789	2.24E-04
1790	1.65E-04
1791	2.00E-04
1792	1.55E-04
1793	2.08E-04
1794	1.62E-04
1795	1.70E-04
1796	1.97E-04
1797	1.47E-04
1798	2.09E-04
1799	1.64E-04
1800	2.13E-04
1801	1.51E-04
1802	2.19E-04
1803	1.61E-04
1804	1.97E-04
1805	1.43E-04
1806	1.91E-04
1807	1.55E-04
1808	2.08E-04
1809	1.61E-04
1810	1.78E-04
1811	1.29E-04
1812	2.28E-04
1813	1.33E-04
1814	2.15E-04
1815	1.67E-04
1816	1.98E-04
1817	1.71E-04
1818	1.88E-04
1819	1.88E-04
1820	1.58E-04
1821	2.00E-04
1822	1.60E-04
1823	1.76E-04
1824	9.89E-05
1825	2.29E-04
1826	1.67E-04
1827	2.14E-04
1828	1.14E-04
1829	2.46E-04
1830	1.34E-04
1831	2.12E-04
1832	1.53E-04
1833	2.37E-04
1834	1.21E-04
1835	1.36E-04
1836	1.64E-04
1837	2.01E-04
1838	1.83E-04
1839	2.28E-04
1840	1.69E-04
1841	1.66E-04
1842	1.91E-04
1843	1.59E-04
1844	1.90E-04
1845	1.56E-04
1846	2.08E-04
1847	1.21E-04
1848	2.09E-04
1849	1.31E-04
1850	2.44E-04
1851	1.66E-04
1852	2.13E-04
1853	1.44E-04
1854	2.04E-04
1855	1.51E-04
1856	1.85E-04
1857	1.75E-04
1858	1.73E-04
1859	2.03E-04
1860	1.27E-04
1861	2.15E-04
1862	1.29E-04
1863	2.39E-04
1864	1.25E-04
1865	1.90E-04
1866	1.49E-04
1867	2.13E-04
1868	1.54E-04
1869	2.18E-04
1870	1.28E-04
1871	1.90E-04
1872	1.57E-04
1873	1.97E-04
1874	1.58E-04
1875	1.70E-04
1876	1.69E-04
1877	1.50E-04
1878	2.06E-04
1879	1.43E-04
1880	2.16E-04
1881	1.63E-04
1882	2.09E-04
1883	1.32E-04
1884	2.10E-04
1885	1.08E-04
1886	1.91E-04
1887	1.50E-04
1888	2.06E-04
1889	1.40E-04
1890	2.25E-04
1891	1.79E-04
1892	1.82E-04
1893	1.66E-04
1894	1.63E-04
1895	1.61E-04
1896	1.63E-04
1897	1.84E-04
1898	1.52E-04
1899	2.04E-04
1900	1.83E-04
1901	1.89E-04
1902	1.54E-04
1903	1.98E-04
1904	1.43E-04
1905	2.12E-04
1906	1.36E-04
1907	1.99E-04
1908	1.23E-04
1909	2.58E-04
1910	1.02E-04
1911	1.77E-04
1912	1.57E-04
1913	2.19E-04
1914	1.76E-04
1915	1.72E-04
1916	1.68E-04
1917	1.85E-04
1918	1.93E-04
1919	1.08E-04
1920	2.15E-04
1921	9.74E-05
1922	2.20E-04
1923	1.23E-04
1924	2.02E-04
1925	1.31E-04
1926	2.09E-04
1927	1.47E-04
1928	2.14E-04
1929	1.50E-04
1930	1.87E-04
1931	1.75E-04
1932	1.63E-04
1933	1.78E-04
1934	1.50E-04
1935	1.76E-04
1936	1.18E-04
1937	2.12E-04
1938	1.78E-04
1939	2.22E-04
1940	1.31E-04
1941	2.27E-04
1942	1.04E-04
1943	2.15E-04
1944	1.40E-04
1945	1.49E-04
1946	1.72E-04
1947	2.26E-04
1948	1.75E-04
1949	1.65E-04
1950	1.70E-04
1951	1.45E-04
1952	2.07E-04
1953	1.06E-04
1954	2.13E-04
1955	1.59E-04
1956	2.29E-04
1957	9.56E-05
1958	2.04E-04
1959	1.37E-04
1960	2.40E-04
1961	1.43E-04
1962	1.65E-04
1963	1.92E-04
1964	1.65E-04
1965	1.77E-04
1966	1.44E-04
1967	2.20E-04
1968	1.16E-04
1969	1.91E-04
1970	1.09E-04
1971	2.44E-04
1972	1.18E-04
1973	2.13E-04
1974	1.18E-04
1975	2.04E-04
1976	1.49E-04
1977	1.38E-04
1978	1.64E-04
1979	1.61E-04
1980	2.29E-04
1981	1.39E-04
1982	1.96E-04
1983	1.39E-04
1984	2.14E-04
1985	1.16E-04
1986	2.23E-04
1987	1.44E-04
1988	2.01E-04
1989	1.48E-04
1990	2.06E-04
1991	1.31E-04
1992	1.67E-04
1993	2.00E-04
1994	1.75E-04
1995	1.64E-04
1996	1.27E-04
1997	2.13E-04
1998	1.08E-04
1999	2.29E-04
2.00E+03	9.64E-05
2001	2.01E-04
2002	1.32E-04
2003	2.07E-04
2004	1.49E-04
2005	1.99E-04
2006	1.54E-04
2007	1.37E-04
2008	2.20E-04
2009	1.56E-04
2010	1.83E-04
2011	1.47E-04
2012	1.91E-04
2013	1.41E-04
2014	1.91E-04
2015	1.41E-04
2016	2.11E-04
2017	1.12E-04
2018	1.94E-04
2019	1.50E-04
2020	2.00E-04
2021	1.70E-04
2022	1.72E-04
2023	1.61E-04
2024	1.56E-04
2025	1.52E-04
2026	1.40E-04
2027	2.03E-04
2028	1.63E-04
2029	1.73E-04
2030	1.13E-04
2031	2.10E-04
2032	1.30E-04
2033	1.89E-04
2034	1.58E-04
2035	2.26E-04
2036	1.41E-04
2037	1.70E-04
2038	1.84E-04
2039	1.77E-04
2040	1.58E-04
2041	1.31E-04
2042	1.73E-04
2043	1.41E-04
2044	2.21E-04
2045	1.16E-04
2046	2.01E-04
2047	7.73E-05
2048	2.30E-04
2049	1.29E-04
2050	2.01E-04
2051	1.47E-04
2052	1.96E-04
2053	1.36E-04
2054	1.94E-04
2055	1.24E-04
2056	1.50E-04
2057	1.61E-04
2058	1.89E-04
2059	1.96E-04
2060	1.50E-04
2061	2.24E-04
2062	1.04E-04
2063	2.31E-04
2064	1.20E-04
2065	2.20E-04
2066	1.08E-04
2067	2.21E-04
2068	8.28E-05
2069	2.17E-04
2070	1.42E-04
2071	2.01E-04
2072	1.53E-04
2073	1.88E-04
2074	1.59E-04
2075	1.54E-04
2076	2.02E-04
2077	1.11E-04
2078	2.01E-04
2079	1.30E-04
2080	1.96E-04
2081	1.09E-04
2082	2.04E-04
2083	1.16E-04
2084	2.04E-04
2085	1.13E-04
2086	1.89E-04
2087	1.14E-04
2088	1.93E-04
2089	1.62E-04
2090	1.82E-04
2091	1.70E-04
2092	1.72E-04
2093	2.02E-04
2094	1.38E-04
2095	2.03E-04
2096	1.17E-04
2097	2.23E-04
2098	8.57E-05
2099	2.13E-04
2100	1.40E-04
2101	2.21E-04
2102	1.22E-04
2103	1.96E-04
2104	1.43E-04
2105	1.74E-04
2106	1.29E-04
2107	1.32E-04
2108	1.96E-04
2109	1.19E-04
2110	1.82E-04
2111	1.47E-04
2112	1.84E-04
2113	1.09E-04
2114	2.31E-04
2115	1.31E-04
2116	1.88E-04
2117	1.21E-04
2118	2.03E-04
2119	1.34E-04
2120	1.56E-04
2121	1.65E-04
2122	1.51E-04
2123	1.91E-04
2124	1.39E-04
2125	2.15E-04
2126	1.41E-04
2127	2.00E-04
2128	1.19E-04
2129	1.88E-04
2130	1.29E-04
2131	2.35E-04
2132	1.31E-04
2133	1.67E-04
2134	1.46E-04
2135	1.80E-04
2136	1.55E-04
2137	1.49E-04
2138	2.18E-04
2139	9.52E-05
2140	2.12E-04
2141	1.49E-04
2142	1.76E-04
2143	1.49E-04
2144	2.04E-04
2145	1.46E-04
2146	2.02E-04
2147	1.42E-04
2148	1.29E-04
2149	1.81E-04
2150	1.34E-04
2151	2.02E-04
2152	1.09E-04
2153	1.93E-04
2154	1.09E-04
2155	2.20E-04
2156	1.07E-04
2157	1.74E-04
2158	1.28E-04
2159	1.88E-04
2160	1.37E-04
2161	1.78E-04
2162	1.65E-04
2163	1.63E-04
2164	1.61E-04
2165	1.45E-04
2166	1.81E-04
2167	1.56E-04
2168	1.84E-04
2169	1.22E-04
2170	2.06E-04
2171	1.23E-04
2172	2.17E-04
2173	1.30E-04
2174	1.84E-04
2175	1.27E-04
2176	1.90E-04
2177	1.12E-04
2178	2.00E-04
2179	1.50E-04
2180	1.62E-04
2181	1.89E-04
2182	1.27E-04
2183	1.70E-04
2184	1.33E-04
2185	1.89E-04
2186	1.19E-04
2187	1.78E-04
2188	1.06E-04
2189	2.14E-04
2190	1.23E-04
2191	2.29E-04
2192	1.09E-04
2193	1.91E-04
2194	1.13E-04
2195	1.95E-04
2196	1.33E-04
2197	2.02E-04
2198	1.65E-04
2199	1.56E-04
2200	1.82E-04
2201	1.36E-04
2202	1.93E-04
2203	1.27E-04
2204	1.91E-04
2205	9.73E-05
2206	2.00E-04
2207	1.17E-04
2208	1.81E-04
2209	1.03E-04
2210	2.06E-04
2211	1.49E-04
2212	1.90E-04
2213	1.58E-04
2214	1.57E-04
2215	1.70E-04
2216	1.44E-04
2217	1.47E-04
2218	1.25E-04
2219	1.76E-04
2220	1.55E-04
2221	2.25E-04
2222	1.34E-04
2223	1.98E-04
2224	1.42E-04
2225	2.06E-04
2226	1.10E-04
2227	2.23E-04
2228	1.24E-04
2229	1.77E-04
2230	9.95E-05
2231	2.05E-04
2232	1.46E-04
2233	1.90E-04
2234	1.59E-04
2235	1.26E-04
2236	1.89E-04
2237	1.35E-04
2238	2.03E-04
2239	9.34E-05
2240	2.30E-04
2241	7.81E-05
2242	2.32E-04
2243	1.17E-04
2244	1.94E-04
2245	1.11E-04
2246	1.68E-04
2247	1.53E-04
2248	1.43E-04
2249	1.62E-04
2250	1.49E-04
2251	1.52E-04
2252	9.62E-05
2253	1.79E-04
2254	1.46E-04
2255	2.17E-04
2256	1.16E-04
2257	2.17E-04
2258	1.17E-04
2259	2.01E-04
2260	1.15E-04
2261	1.77E-04
2262	1.55E-04
2263	1.82E-04
2264	1.32E-04
2265	9.41E-05
2266	2.07E-04
2267	1.30E-04
2268	1.90E-04
2269	1.19E-04
2270	2.08E-04
2271	1.28E-04
2272	1.76E-04
2273	1.29E-04
2274	1.76E-04
2275	1.54E-04
2276	2.07E-04
2277	1.31E-04
2278	1.61E-04
2279	1.39E-04
2280	1.08E-04
2281	1.85E-04
2282	1.40E-04
2283	2.15E-04
2284	9.46E-05
2285	2.09E-04
2286	1.11E-04
2287	1.83E-04
2288	1.52E-04
2289	2.04E-04
2290	1.17E-04
2291	1.88E-04
2292	1.53E-04
2293	1.81E-04
2294	1.59E-04
2295	1.46E-04
2296	1.67E-04
2297	1.28E-04
2298	1.95E-04
2299	1.06E-04
2300	2.21E-04
2301	6.67E-05
2302	1.68E-04
2303	1.30E-04
2304	1.96E-04
2305	1.66E-04
2306	1.40E-04
2307	1.21E-04
2308	1.63E-04
2309	1.74E-04
2310	1.41E-04
2311	1.80E-04
2312	9.36E-05
2313	2.27E-04
2314	1.02E-04
2315	2.03E-04
2316	1.08E-04
2317	1.88E-04
2318	1.38E-04
2319	1.56E-04
2320	1.50E-04
2321	1.61E-04
2322	1.66E-04
2323	1.36E-04
2324	1.87E-04
2325	9.05E-05
2326	1.94E-04
2327	1.30E-04
2328	2.26E-04
2329	1.12E-04
2330	1.94E-04
2331	1.36E-04
2332	1.88E-04
2333	1.14E-04
2334	1.47E-04
2335	1.62E-04
2336	1.46E-04
2337	1.85E-04
2338	1.16E-04
2339	1.95E-04
2340	1.03E-04
2341	2.03E-04
2342	1.08E-04
2343	2.05E-04
2344	1.28E-04
2345	1.67E-04
2346	1.28E-04
2347	1.60E-04
2348	1.68E-04
2349	1.27E-04
2350	1.91E-04
2351	1.09E-04
2352	1.98E-04
2353	1.09E-04
2354	2.15E-04
2355	1.17E-04
2356	1.82E-04
2357	1.19E-04
2358	1.81E-04
2359	1.22E-04
2360	1.14E-04
2361	1.76E-04
2362	9.65E-05
2363	2.26E-04
2364	1.06E-04
2365	2.30E-04
2366	1.02E-04
2367	1.76E-04
2368	1.53E-04
2369	1.63E-04
2370	1.37E-04
2371	1.77E-04
2372	1.54E-04
2373	1.39E-04
2374	1.94E-04
2375	1.25E-04
2376	1.72E-04
2377	1.07E-04
2378	1.92E-04
2379	8.15E-05
2380	2.13E-04
2381	1.35E-04
2382	1.66E-04
2383	1.49E-04
2384	1.79E-04
2385	2.12E-04
2386	1.03E-04
2387	1.98E-04
2388	1.07E-04
2389	1.67E-04
2390	1.01E-04
2391	2.07E-04
2392	1.31E-04
2393	1.57E-04
2394	1.64E-04
2395	1.59E-04
2396	1.78E-04
2397	9.91E-05
2398	2.04E-04
2399	8.44E-05
2400	2.42E-04
2401	9.16E-05
2402	2.01E-04
2403	4.98E-05
2404	1.66E-04
2405	1.72E-04
2406	1.63E-04
2407	1.72E-04
2408	1.34E-04
2409	1.87E-04
2410	9.90E-05
2411	1.90E-04
2412	1.48E-04
2413	1.95E-04
2414	1.12E-04
2415	2.06E-04
2416	1.06E-04
2417	1.89E-04
2418	1.25E-04
2419	1.60E-04
2420	1.62E-04
2421	1.37E-04
2422	1.90E-04
2423	1.33E-04
2424	1.79E-04
2425	1.31E-04
2426	1.71E-04
2427	5.90E-05
2428	1.99E-04
2429	1.16E-04
2430	1.94E-04
2431	9.79E-05
2432	1.41E-04
2433	1.49E-04
2434	2.03E-04
2435	1.69E-04
2436	1.40E-04
2437	1.57E-04
2438	1.16E-04
2439	1.34E-04
2440	1.35E-04
2441	2.07E-04
2442	1.42E-04
2443	1.97E-04
2444	9.99E-05
2445	1.81E-04
2446	1.15E-04
2447	1.64E-04
2448	1.23E-04
2449	1.48E-04
2450	1.54E-04
2451	1.30E-04
2452	1.75E-04
2453	1.42E-04
2454	1.76E-04
2455	1.33E-04
2456	2.00E-04
2457	1.09E-04
2458	1.92E-04
2459	1.27E-04
2460	1.70E-04
2461	1.04E-04
2462	1.54E-04
2463	1.50E-04
2464	1.52E-04
2465	1.99E-04
2466	1.64E-04
2467	1.61E-04
2468	1.15E-04
2469	1.91E-04
2470	9.85E-05
2471	2.07E-04
2472	1.10E-04
2473	1.93E-04
2474	1.04E-04
2475	1.52E-04
2476	1.52E-04
2477	1.97E-04
2478	1.37E-04
2479	1.43E-04
2480	1.41E-04
2481	9.84E-05
2482	1.78E-04
2483	1.05E-04
2484	2.35E-04
2485	1.30E-04
2486	1.85E-04
2487	1.11E-04
2488	1.92E-04
2489	1.17E-04
2490	1.55E-04
2491	1.39E-04
2492	1.69E-04
2493	1.62E-04
2494	1.28E-04
2495	1.73E-04
2496	1.10E-04
2497	1.92E-04
2498	9.70E-05
2499	1.82E-04
2500	1.20E-04
2501	2.27E-04
2502	1.27E-04
2503	1.65E-04
2504	1.31E-04
2505	1.52E-04
2506	1.90E-04
2507	1.37E-04
2508	1.90E-04
2509	8.08E-05
2510	1.78E-04
2511	1.11E-04
2512	1.64E-04
2513	1.34E-04
2514	1.49E-04
2515	1.62E-04
2516	1.45E-04
2517	1.74E-04
2518	1.21E-04
2519	1.87E-04
2520	1.04E-04
2521	1.70E-04
2522	7.72E-05
2523	1.99E-04
2524	1.26E-04
2525	1.93E-04
2526	1.50E-04
2527	1.45E-04
2528	1.75E-04
2529	1.00E-04
2530	1.94E-04
2531	9.65E-05
2532	1.95E-04
2533	1.18E-04
2534	1.68E-04
2535	1.59E-04
2536	1.54E-04
2537	1.27E-04
2538	1.61E-04
2539	1.30E-04
2540	1.45E-04
2541	1.57E-04
2542	1.18E-04
2543	1.83E-04
2544	9.37E-05
2545	1.85E-04
2546	1.06E-04
2547	2.18E-04
2548	1.18E-04
2549	1.79E-04
2550	1.22E-04
2551	1.92E-04
2552	1.23E-04
2553	1.78E-04
2554	1.35E-04
2555	1.62E-04
2556	1.52E-04
2557	9.54E-05
2558	1.93E-04
2559	1.36E-04
2560	1.66E-04
2561	9.23E-05
2562	1.94E-04
2563	1.06E-04
2564	2.15E-04
2565	1.15E-04
2566	2.07E-04
2567	1.12E-04
2568	1.42E-04
2569	1.26E-04
2570	1.77E-04
2571	1.73E-04
2572	1.22E-04
2573	2.03E-04
2574	8.23E-05
2575	2.24E-04
2576	1.14E-04
2577	1.71E-04
2578	9.54E-05
2579	1.56E-04
2580	1.19E-04
2581	1.64E-04
2582	1.59E-04
2583	1.50E-04
2584	1.68E-04
2585	1.22E-04
2586	1.79E-04
2587	8.93E-05
2588	1.92E-04
2589	1.21E-04
2590	1.96E-04
2591	1.27E-04
2592	1.67E-04
2593	8.80E-05
2594	1.67E-04
2595	1.26E-04
2596	1.65E-04
2597	1.69E-04
2598	1.25E-04
2599	2.05E-04
2600	9.73E-05
2601	1.77E-04
2602	1.04E-04
2603	2.15E-04
2604	1.19E-04
2605	1.90E-04
2606	1.12E-04
2607	1.59E-04
2608	1.35E-04
2609	1.22E-04
2610	1.57E-04
2611	1.52E-04
2612	1.89E-04
2613	9.46E-05
2614	2.27E-04
2615	1.05E-04
2616	1.80E-04
2617	7.79E-05
2618	1.86E-04
2619	9.48E-05
2620	2.06E-04
2621	1.57E-04
2622	1.62E-04
2623	1.49E-04
2624	1.13E-04
2625	1.92E-04
2626	3.77E-05
2627	2.42E-04
2628	8.58E-05
2629	1.73E-04
2630	1.17E-04
2631	1.80E-04
2632	1.07E-04
2633	1.75E-04
2634	1.55E-04
2635	1.43E-04
2636	1.62E-04
2637	1.45E-04
2638	1.91E-04
2639	1.04E-04
2640	1.60E-04
2641	8.90E-05
2642	2.11E-04
2643	1.24E-04
2644	1.90E-04
2645	9.98E-05
2646	1.80E-04
2647	1.19E-04
2648	1.45E-04
2649	1.81E-04
2650	1.14E-04
2651	1.78E-04
2652	8.81E-05
2653	1.89E-04
2654	1.23E-04
2655	2.08E-04
2656	8.05E-05
2657	1.90E-04
2658	1.05E-04
2659	2.01E-04
2660	1.12E-04
2661	1.65E-04
2662	1.37E-04
2663	1.26E-04
2664	1.36E-04
2665	1.37E-04
2666	1.45E-04
2667	1.21E-04
2668	1.78E-04
2669	8.50E-05
2670	2.04E-04
2671	1.15E-04
2672	1.74E-04
2673	8.58E-05
2674	1.92E-04
2675	1.09E-04
2676	1.78E-04
2677	1.05E-04
2678	2.02E-04
2679	1.52E-04
2680	1.38E-04
2681	1.17E-04
2682	1.31E-04
2683	1.48E-04
2684	1.29E-04
2685	2.13E-04
2686	1.03E-04
2687	2.19E-04
2688	1.02E-04
2689	1.92E-04
2690	9.88E-05
2691	1.75E-04
2692	9.77E-05
2693	1.81E-04
2694	1.27E-04
2695	1.47E-04
2696	1.33E-04
2697	1.50E-04
2698	1.61E-04
2699	1.25E-04
2700	1.39E-04
2701	1.43E-04
2702	1.53E-04
2703	1.18E-04
2704	2.09E-04
2705	7.78E-05
2706	1.88E-04
2707	1.01E-04
2708	1.65E-04
2709	1.33E-04
2710	1.82E-04
2711	1.26E-04
2712	1.69E-04
2713	1.22E-04
2714	1.43E-04
2715	1.70E-04
2716	1.19E-04
2717	1.95E-04
2718	9.45E-05
2719	1.82E-04
2720	8.37E-05
2721	1.86E-04
2722	1.28E-04
2723	1.84E-04
2724	1.23E-04
2725	1.79E-04
2726	1.16E-04
2727	1.39E-04
2728	1.46E-04
2729	1.43E-04
2730	1.49E-04
2731	1.10E-04
2732	1.84E-04
2733	9.37E-05
2734	1.92E-04
2735	1.02E-04
2736	1.68E-04
2737	1.27E-04
2738	1.62E-04
2739	9.67E-05
2740	1.94E-04
2741	1.21E-04
2742	1.63E-04
2743	1.38E-04
2744	1.19E-04
2745	1.73E-04
2746	1.15E-04
2747	1.82E-04
2748	1.08E-04
2749	1.80E-04
2750	8.30E-05
2751	1.92E-04
2752	1.16E-04
2753	1.77E-04
2754	1.23E-04
2755	1.11E-04
2756	1.78E-04
2757	1.05E-04
2758	1.99E-04
2759	9.77E-05
2760	1.24E-04
2761	1.13E-04
2762	2.24E-04
2763	7.99E-05
2764	1.71E-04
2765	1.28E-04
2766	1.65E-04
2767	1.34E-04
2768	1.33E-04
2769	1.74E-04
2770	1.38E-04
2771	1.87E-04
2772	1.23E-04
2773	1.56E-04
2774	1.07E-04
2775	2.05E-04
2776	8.53E-05
2777	1.49E-04
2778	1.39E-04
2779	1.34E-04
2780	1.77E-04
2781	1.24E-04
2782	1.73E-04
2783	6.97E-05
2784	2.12E-04
2785	1.10E-04
2786	2.02E-04
2787	8.25E-05
2788	1.94E-04
2789	1.27E-04
2790	1.38E-04
2791	1.33E-04
2792	1.05E-04
2793	1.69E-04
2794	1.03E-04
2795	1.90E-04
2796	9.00E-05
2797	2.04E-04
2798	9.11E-05
2799	1.75E-04
2800	1.27E-04
2801	1.49E-04
2802	1.48E-04
2803	1.57E-04
2804	1.74E-04
2805	1.16E-04
2806	1.35E-04
2807	8.66E-05
2808	2.00E-04
2809	1.15E-04
2810	2.11E-04
2811	1.18E-04
2812	1.46E-04
2813	1.38E-04
2814	1.60E-04
2815	1.32E-04
2816	1.11E-04
2817	1.64E-04
2818	9.62E-05
2819	1.70E-04
2820	9.38E-05
2821	1.86E-04
2822	9.42E-05
2823	2.00E-04
2824	1.20E-04
2825	1.69E-04
2826	1.47E-04
2827	1.29E-04
2828	1.65E-04
2829	1.07E-04
2830	2.12E-04
2831	8.20E-05
2832	1.98E-04
2833	9.24E-05
2834	1.63E-04
2835	6.55E-05
2836	1.88E-04
2837	1.13E-04
2838	1.79E-04
2839	1.17E-04
2840	1.23E-04
2841	1.62E-04
2842	1.16E-04
2843	1.91E-04
2844	7.34E-05
2845	1.46E-04
2846	8.58E-05
2847	2.01E-04
2848	1.37E-04
2849	1.65E-04
2850	1.22E-04
2851	1.36E-04
2852	1.60E-04
2853	1.07E-04
2854	1.72E-04
2855	9.22E-05
2856	1.66E-04
2857	8.39E-05
2858	2.08E-04
2859	1.14E-04
2860	2.00E-04
2861	1.03E-04
2862	1.73E-04
2863	1.39E-04
2864	1.44E-04
2865	1.20E-04
2866	1.22E-04
2867	1.96E-04
2868	1.15E-04
2869	1.93E-04
2870	8.76E-05
2871	1.62E-04
2872	1.07E-04
2873	1.88E-04
2874	1.06E-04
2875	1.51E-04
2876	1.18E-04
2877	1.34E-04
2878	1.52E-04
2879	1.04E-04
2880	1.79E-04
2881	1.06E-04
2882	1.81E-04
2883	8.88E-05
2884	1.99E-04
2885	1.08E-04
2886	1.76E-04
2887	7.56E-05
2888	1.70E-04
2889	1.21E-04
2890	1.33E-04
2891	1.61E-04
2892	1.49E-04
2893	1.69E-04
2894	8.44E-05
2895	1.64E-04
2896	1.14E-04
2897	1.92E-04
2898	1.08E-04
2899	1.71E-04
2900	1.03E-04
2901	1.80E-04
2902	1.37E-04
2903	1.28E-04
2904	1.58E-04
2905	1.48E-04
2906	1.71E-04
2907	1.08E-04
2908	1.45E-04
2909	1.02E-04
2910	1.94E-04
2911	9.86E-05
2912	1.83E-04
2913	9.74E-05
2914	1.54E-04
2915	1.27E-04
2916	1.28E-04
2917	1.67E-04
2918	1.17E-04
2919	1.80E-04
2920	7.88E-05
2921	1.95E-04
2922	9.25E-05
2923	1.66E-04
2924	1.25E-04
2925	1.75E-04
2926	1.17E-04
2927	1.54E-04
2928	1.60E-04
2929	1.29E-04
2930	1.47E-04
2931	8.51E-05
2932	2.27E-04
2933	1.07E-04
2934	1.60E-04
2935	1.01E-04
2936	1.71E-04
2937	1.45E-04
2938	1.34E-04
2939	1.18E-04
2940	8.63E-05
2941	1.78E-04
2942	1.16E-04
2943	1.92E-04
2944	1.01E-04
2945	1.91E-04
2946	7.67E-05
2947	1.76E-04
2948	1.19E-04
2949	2.04E-04
2950	1.24E-04
2951	1.33E-04
2952	1.59E-04
2953	1.03E-04
2954	1.96E-04
2955	8.67E-05
2956	1.94E-04
2957	6.22E-05
2958	1.65E-04
2959	9.73E-05
2960	2.16E-04
2961	1.12E-04
2962	1.34E-04
2963	1.60E-04
2964	1.12E-04
2965	1.22E-04
2966	1.21E-04
2967	1.92E-04
2968	7.76E-05
2969	1.89E-04
2970	9.87E-05
2971	1.45E-04
2972	1.41E-04
2973	1.71E-04
2974	1.25E-04
2975	1.47E-04
2976	1.65E-04
2977	7.71E-05
2978	1.83E-04
2979	9.93E-05
2980	1.89E-04
2981	8.50E-05
2982	1.70E-04
2983	1.29E-04
2984	1.99E-04
2985	1.07E-04
2986	1.30E-04
2987	1.39E-04
2988	1.03E-04
2989	1.78E-04
2990	1.02E-04
2991	1.69E-04
2992	8.67E-05
2993	1.79E-04
2994	8.54E-05
2995	2.00E-04
2996	9.76E-05
2997	1.43E-04
2998	1.63E-04
2999	1.11E-04
3.00E+03	1.86E-04
3001	8.80E-05
3002	1.42E-04
3003	6.41E-05
3004	1.89E-04
3005	1.11E-04
3006	2.20E-04
3007	9.94E-05
3008	1.64E-04
3009	1.67E-04
3010	1.22E-04
3011	1.16E-04
3012	1.03E-04
3013	1.67E-04
3014	9.41E-05
3015	1.61E-04
3016	1.68E-04
3017	1.73E-04
3018	1.29E-04
3019	1.69E-04
3020	1.38E-04
3021	1.32E-04
3022	1.32E-04
3023	9.72E-05
3024	1.93E-04
3025	1.08E-04
3026	1.50E-04
3027	8.49E-05
3028	2.32E-04
3029	6.56E-05
3030	1.70E-04
3031	1.05E-04
3032	1.81E-04
3033	1.29E-04
3034	1.80E-04
3035	1.28E-04
3036	1.39E-04
3037	1.31E-04
3038	1.03E-04
3039	1.64E-04
3040	1.24E-04
3041	1.69E-04
3042	1.26E-04
3043	1.87E-04
3044	8.03E-05
3045	1.76E-04
3046	8.30E-05
3047	1.71E-04
3048	1.06E-04
3049	1.82E-04
3050	1.11E-04
3051	1.15E-04
3052	1.39E-04
3053	1.26E-04
3054	1.71E-04
3055	1.06E-04
3056	1.32E-04
3057	1.01E-04
3058	1.95E-04
3059	1.16E-04
3060	2.02E-04
3061	7.29E-05
3062	1.61E-04
3063	1.19E-04
3064	1.85E-04
3065	1.12E-04
3066	1.65E-04
3067	1.38E-04
3068	1.31E-04
3069	1.57E-04
3070	8.45E-05
3071	1.73E-04
3072	9.13E-05
3073	1.76E-04
3074	1.25E-04
3075	2.02E-04
3076	9.10E-05
3077	1.54E-04
3078	1.08E-04
3079	1.19E-04
3080	1.74E-04
3081	1.23E-04
3082	1.40E-04
3083	1.19E-04
3084	1.76E-04
3085	1.01E-04
3086	1.84E-04
3087	8.33E-05
3088	1.75E-04
3089	9.78E-05
3090	1.65E-04
3091	1.06E-04
3092	1.66E-04
3093	1.39E-04
3094	9.37E-05
3095	1.74E-04
3096	9.98E-05
3097	1.87E-04
3098	9.85E-05
3099	1.88E-04
3100	8.27E-05
3101	1.87E-04
3102	1.08E-04
3103	1.67E-04
3104	1.20E-04
3105	1.31E-04
3106	1.65E-04
3107	1.07E-04
3108	1.51E-04
3109	1.09E-04
3110	1.75E-04
3111	9.05E-05
3112	1.95E-04
3113	8.88E-05
3114	1.44E-04
3115	1.32E-04
3116	1.65E-04
3117	1.37E-04
3118	1.24E-04
3119	1.72E-04
3120	9.68E-05
3121	1.90E-04
3122	7.24E-05
3123	2.05E-04
3124	8.08E-05
3125	1.81E-04
3126	5.86E-05
3127	1.44E-04
3128	1.70E-04
3129	1.30E-04
3130	1.71E-04
3131	1.26E-04
3132	1.43E-04
3133	7.71E-05
3134	1.85E-04
3135	1.14E-04
3136	1.74E-04
3137	9.98E-05
3138	1.59E-04
3139	1.48E-04
3140	1.67E-04
3141	1.30E-04
3142	1.02E-04
3143	1.81E-04
3144	7.43E-05
3145	1.88E-04
3146	1.15E-04
3147	1.56E-04
3148	1.23E-04
3149	1.48E-04
3150	1.46E-04
3151	1.27E-04
3152	1.36E-04
3153	8.46E-05
3154	1.55E-04
3155	6.91E-05
3156	2.18E-04
3157	8.19E-05
3158	2.06E-04
3159	1.13E-04
3160	1.72E-04
3161	1.18E-04
3162	1.00E-04
3163	1.49E-04
3164	9.86E-05
3165	1.96E-04
3166	1.10E-04
3167	2.04E-04
3168	7.30E-05
3169	1.77E-04
3170	1.14E-04
3171	1.72E-04
3172	9.75E-05
3173	1.51E-04
3174	1.37E-04
3175	1.17E-04
3176	1.78E-04
3177	1.24E-04
3178	1.96E-04
3179	8.17E-05
3180	1.38E-04
3181	1.00E-04
3182	1.79E-04
3183	1.50E-04
3184	1.42E-04
3185	1.61E-04
3186	8.85E-05
3187	1.97E-04
3188	9.57E-05
3189	1.35E-04
3190	1.22E-04
3191	1.17E-04
3192	1.55E-04
3193	9.03E-05
3194	1.82E-04
3195	8.29E-05
3196	1.89E-04
3197	8.70E-05
3198	1.80E-04
3199	1.16E-04
3200	1.61E-04
3201	1.35E-04
3202	1.05E-04
3203	1.78E-04
3204	8.79E-05
3205	1.66E-04
3206	8.98E-05
3207	1.80E-04
3208	9.19E-05
3209	1.44E-04
3210	1.19E-04
3211	1.07E-04
3212	1.71E-04
3213	9.52E-05
3214	1.94E-04
3215	9.74E-05
3216	1.56E-04
3217	1.49E-04
3218	1.53E-04
3219	1.43E-04
3220	1.03E-04
3221	1.67E-04
3222	7.50E-05
3223	2.00E-04
3224	9.63E-05
3225	1.63E-04
3226	8.10E-05
3227	1.91E-04
3228	1.24E-04
3229	1.49E-04
3230	1.67E-04
3231	1.17E-04
3232	1.53E-04
3233	8.41E-05
3234	1.56E-04
3235	8.31E-05
3236	1.70E-04
3237	7.23E-05
3238	1.45E-04
3239	1.49E-04
3240	1.15E-04
3241	1.81E-04
3242	9.60E-05
3243	1.91E-04
3244	1.03E-04
3245	1.71E-04
3246	1.33E-04
3247	1.24E-04
3248	1.57E-04
3249	7.82E-05
3250	1.54E-04
3251	9.37E-05
3252	1.94E-04
3253	1.22E-04
3254	1.14E-04
3255	1.35E-04
3256	1.18E-04
3257	1.83E-04
3258	9.70E-05
3259	1.89E-04
3260	1.14E-04
3261	1.32E-04
3262	1.20E-04
3263	1.37E-04
3264	1.62E-04
3265	8.25E-05
3266	1.64E-04
3267	1.04E-04
3268	1.90E-04
3269	1.05E-04
3270	1.53E-04
3271	1.10E-04
3272	1.38E-04
3273	1.57E-04
3274	8.50E-05
3275	1.57E-04
3276	8.76E-05
3277	1.87E-04
3278	1.38E-04
3279	1.41E-04
3280	1.33E-04
3281	1.16E-04
3282	1.84E-04
3283	1.10E-04
3284	1.78E-04
3285	9.31E-05
3286	1.55E-04
3287	1.01E-04
3288	1.47E-04
3289	1.47E-04
3290	9.36E-05
3291	1.90E-04
3292	8.35E-05
3293	1.60E-04
3294	8.35E-05
3295	1.89E-04
3296	1.38E-04
3297	1.39E-04
3298	1.33E-04
3299	1.22E-04
3300	1.59E-04
3301	8.89E-05
3302	1.45E-04
3303	9.37E-05
3304	1.62E-04
3305	1.28E-04
3306	1.48E-04
3307	1.21E-04
3308	1.47E-04
3309	1.69E-04
3310	7.24E-05
3311	1.80E-04
3312	9.08E-05
3313	1.68E-04
3314	1.11E-04
3315	1.74E-04
3316	8.17E-05
3317	1.34E-04
3318	1.09E-04
3319	1.84E-04
3320	1.38E-04
3321	1.26E-04
3322	1.59E-04
3323	1.17E-04
3324	1.75E-04
3325	6.31E-05
3326	1.67E-04
3327	6.73E-05
3328	2.01E-04
3329	1.11E-04
3330	1.77E-04
3331	1.16E-04
3332	1.65E-04
3333	1.23E-04
3334	1.41E-04
3335	1.40E-04
3336	9.76E-05
3337	1.76E-04
3338	7.63E-05
3339	1.74E-04
3340	9.44E-05
3341	1.71E-04
3342	9.33E-05
3343	1.67E-04
3344	9.20E-05
3345	1.24E-04
3346	1.37E-04
3347	1.54E-04
3348	1.25E-04
3349	1.53E-04
3350	1.47E-04
3351	1.08E-04
3352	1.39E-04
3353	1.18E-04
3354	1.74E-04
3355	8.07E-05
3356	1.88E-04
3357	8.61E-05
3358	1.80E-04
3359	7.81E-05
3360	2.12E-04
3361	6.38E-05
3362	1.54E-04
3363	1.46E-04
3364	1.33E-04
3365	9.89E-05
3366	1.50E-04
3367	1.49E-04
3368	1.08E-04
3369	1.75E-04
3370	1.18E-04
3371	1.97E-04
3372	6.60E-05
3373	1.65E-04
3374	1.08E-04
3375	1.73E-04
3376	5.23E-05
3377	1.80E-04
3378	1.10E-04
3379	1.68E-04
3380	1.21E-04
3381	1.39E-04
3382	1.14E-04
3383	8.17E-05
3384	1.84E-04
3385	1.57E-04
3386	1.80E-04
3387	9.24E-05
3388	1.85E-04
3389	8.66E-05
3390	1.85E-04
3391	9.00E-05
3392	1.45E-04
3393	6.65E-05
3394	1.93E-04
3395	9.85E-05
3396	1.67E-04
3397	1.33E-04
3398	1.38E-04
3399	1.30E-04
3400	1.28E-04
3401	1.51E-04
3402	1.26E-04
3403	1.91E-04
3404	6.99E-05
3405	1.91E-04
3406	9.19E-05
3407	1.63E-04
3408	9.05E-05
3409	1.34E-04
3410	1.07E-04
3411	1.98E-04
3412	7.51E-05
3413	1.68E-04
3414	1.13E-04
3415	1.68E-04
3416	1.31E-04
3417	1.42E-04
3418	1.37E-04
3419	1.12E-04
3420	1.46E-04
3421	1.04E-04
3422	1.77E-04
3423	6.58E-05
3424	1.29E-04
3425	7.01E-05
3426	2.00E-04
3427	6.67E-05
3428	2.06E-04
3429	1.05E-04
3430	1.89E-04
3431	8.53E-05
3432	1.59E-04
3433	9.45E-05
3434	1.40E-04
3435	1.11E-04
3436	1.65E-04
3437	1.39E-04
3438	1.02E-04
3439	1.79E-04
3440	1.21E-04
3441	1.71E-04
3442	1.07E-04
3443	1.51E-04
3444	9.04E-05
3445	1.83E-04
3446	9.87E-05
3447	1.78E-04
3448	6.09E-05
3449	2.03E-04
3450	9.90E-05
3451	1.75E-04
3452	9.30E-05
3453	1.42E-04
3454	8.83E-05
3455	1.18E-04
3456	1.82E-04
3457	1.36E-04
3458	1.46E-04
3459	1.26E-04
3460	1.92E-04
3461	9.22E-05
3462	1.68E-04
3463	1.04E-04
3464	1.70E-04
3465	9.19E-05
3466	1.58E-04
3467	9.84E-05
3468	1.93E-04
3469	8.42E-05
3470	1.75E-04
3471	8.02E-05
3472	1.67E-04
3473	9.67E-05
3474	1.62E-04
3475	1.02E-04
3476	1.30E-04
3477	8.09E-05
3478	1.55E-04
3479	1.35E-04
3480	1.54E-04
3481	1.19E-04
3482	1.55E-04
3483	1.49E-04
3484	6.83E-05
3485	1.79E-04
3486	1.15E-04
3487	1.71E-04
3488	1.02E-04
3489	1.76E-04
3490	7.26E-05
3491	1.75E-04
3492	8.89E-05
3493	2.03E-04
3494	6.74E-05
3495	1.87E-04
3496	1.12E-04
3497	1.80E-04
3498	1.14E-04
3499	1.79E-04
3500	9.72E-05
3501	1.78E-04
3502	5.22E-05
3503	1.68E-04
3504	1.17E-04
3505	1.44E-04
3506	9.82E-05
3507	1.78E-04
3508	1.07E-04
3509	1.51E-04
3510	9.86E-05
3511	1.08E-04
3512	1.38E-04
3513	1.69E-04
3514	1.05E-04
3515	1.53E-04
3516	1.11E-04
3517	1.45E-04
3518	1.33E-04
3519	1.47E-04
3520	1.35E-04
3521	1.62E-04
3522	1.24E-04
3523	1.15E-04
3524	1.57E-04
3525	1.30E-04
3526	1.47E-04
3527	1.29E-04
3528	1.33E-04
3529	1.03E-04
3530	1.60E-04
3531	9.90E-05
3532	1.58E-04
3533	1.06E-04
3534	1.74E-04
3535	7.48E-05
3536	1.64E-04
3537	8.07E-05
3538	1.61E-04
3539	1.04E-04
3540	1.64E-04
3541	1.17E-04
3542	1.74E-04
3543	5.89E-05
3544	2.02E-04
3545	8.89E-05
3546	1.80E-04
3547	8.51E-05
3548	1.93E-04
3549	7.24E-05
3550	1.71E-04
3551	8.82E-05
3552	1.93E-04
3553	9.09E-05
3554	1.90E-04
3555	8.18E-05
3556	1.51E-04
3557	1.09E-04
3558	1.69E-04
3559	1.06E-04
3560	1.79E-04
3561	1.07E-04
3562	1.82E-04
3563	1.20E-04
3564	1.53E-04
3565	9.50E-05
3566	1.66E-04
3567	1.01E-04
3568	1.58E-04
3569	9.22E-05
3570	1.83E-04
3571	6.90E-05
3572	1.59E-04
3573	1.22E-04
3574	1.37E-04
3575	1.23E-04
3576	1.55E-04
3577	7.88E-05
3578	1.68E-04
3579	8.45E-05
3580	1.52E-04
3581	9.46E-05
3582	1.46E-04
3583	1.16E-04
3584	1.47E-04
3585	1.10E-04
3586	1.78E-04
3587	8.88E-05
3588	1.40E-04
3589	1.35E-04
3590	1.63E-04
3591	1.20E-04
3592	1.49E-04
3593	1.16E-04
3594	1.43E-04
3595	1.04E-04
3596	1.65E-04
3597	1.04E-04
3598	1.31E-04
3599	1.11E-04
3600	1.58E-04
3601	8.59E-05
3602	1.75E-04
3603	1.18E-04
3604	1.45E-04
3605	1.31E-04
3606	1.45E-04
3607	1.09E-04
3608	1.62E-04
3609	8.43E-05
3610	1.76E-04
3611	1.11E-04
3612	1.68E-04
3613	1.16E-04
3614	1.47E-04
3615	7.56E-05
3616	1.65E-04
3617	1.08E-04
3618	1.64E-04
3619	1.13E-04
3620	1.69E-04
3621	7.71E-05
3622	1.46E-04
3623	8.67E-05
3624	2.00E-04
3625	1.12E-04
3626	1.89E-04
3627	9.38E-05
3628	1.67E-04
3629	1.02E-04
3630	1.75E-04
3631	9.32E-05
3632	1.66E-04
3633	9.27E-05
3634	1.79E-04
3635	8.49E-05
3636	1.42E-04
3637	9.20E-05
3638	1.73E-04
3639	8.83E-05
3640	1.97E-04
3641	5.52E-05
3642	1.59E-04
3643	7.65E-05
3644	1.88E-04
3645	9.36E-05
3646	1.72E-04
3647	7.71E-05
3648	1.65E-04
3649	1.04E-04
3650	2.05E-04
3651	8.67E-05
3652	1.64E-04
3653	1.10E-04
3654	1.50E-04
3655	9.19E-05
3656	1.73E-04
3657	1.03E-04
3658	1.81E-04
3659	7.59E-05
3660	1.40E-04
3661	1.13E-04
3662	1.80E-04
3663	1.19E-04
3664	1.18E-04
3665	1.42E-04
3666	1.48E-04
3667	1.36E-04
3668	1.21E-04
3669	1.40E-04
3670	1.11E-04
3671	1.37E-04
3672	1.17E-04
3673	1.49E-04
3674	1.12E-04
3675	1.56E-04
3676	1.59E-04
3677	1.28E-04
3678	1.14E-04
3679	1.63E-04
3680	1.10E-04
3681	1.46E-04
3682	1.13E-04
3683	1.56E-04
3684	8.17E-05
3685	1.66E-04
3686	1.11E-04
3687	1.42E-04
3688	1.06E-04
3689	1.40E-04
3690	7.21E-05
3691	1.89E-04
3692	1.04E-04
3693	1.80E-04
3694	1.27E-04
3695	1.43E-04
3696	1.11E-04
3697	1.55E-04
3698	1.15E-04
3699	1.57E-04
3700	1.01E-04
3701	1.39E-04
3702	1.05E-04
3703	1.69E-04
3704	1.21E-04
3705	1.58E-04
3706	8.62E-05
3707	1.77E-04
3708	1.10E-04
3709	1.60E-04
3710	9.36E-05
3711	1.98E-04
3712	8.59E-05
3713	1.81E-04
3714	4.78E-05
3715	1.67E-04
3716	8.01E-05
3717	1.36E-04
3718	4.79E-05
3719	2.03E-04
3720	8.81E-05
3721	1.75E-04
3722	1.16E-04
3723	1.68E-04
3724	7.58E-05
3725	1.90E-04
3726	1.18E-04
3727	1.71E-04
3728	9.93E-05
3729	1.74E-04
3730	9.87E-05
3731	1.49E-04
3732	7.53E-05
3733	1.73E-04
3734	1.05E-04
3735	1.76E-04
3736	9.58E-05
3737	1.65E-04
3738	7.72E-05
3739	1.59E-04
3740	1.24E-04
3741	1.31E-04
3742	6.30E-05
3743	1.60E-04
3744	1.29E-04
3745	1.33E-04
3746	1.41E-04
3747	1.46E-04
3748	1.39E-04
3749	1.40E-04
3750	1.39E-04
3751	7.88E-05
3752	1.29E-04
3753	1.32E-04
3754	1.42E-04
3755	1.11E-04
3756	1.46E-04
3757	1.06E-04
3758	1.62E-04
3759	1.16E-04
3760	1.94E-04
3761	1.10E-04
3762	1.58E-04
3763	1.07E-04
3764	1.55E-04
3765	9.94E-05
3766	1.73E-04
3767	1.03E-04
3768	1.52E-04
3769	5.01E-05
3770	1.68E-04
3771	1.21E-04
3772	1.81E-04
3773	9.87E-05
3774	1.84E-04
3775	5.50E-05
3776	1.73E-04
3777	8.95E-05
3778	2.05E-04
3779	8.54E-05
3780	1.64E-04
3781	8.49E-05
3782	1.62E-04
3783	7.19E-05
3784	1.87E-04
3785	1.00E-04
3786	1.63E-04
3787	6.14E-05
3788	1.74E-04
3789	8.77E-05
3790	1.85E-04
3791	6.99E-05
3792	1.71E-04
3793	7.10E-05
3794	1.84E-04
3795	9.87E-05
3796	1.64E-04
3797	1.02E-04
3798	1.46E-04
3799	1.11E-04
3800	1.92E-04
3801	5.86E-05
3802	1.87E-04
3803	1.15E-04
3804	1.81E-04
3805	7.17E-05
3806	1.83E-04
3807	9.08E-05
3808	1.61E-04
3809	6.95E-05
3810	1.90E-04
3811	5.43E-05
3812	2.07E-04
3813	7.15E-05
3814	1.36E-04
3815	9.54E-05
3816	1.73E-04
3817	8.18E-05
3818	2.02E-04
3819	7.48E-05
3820	1.90E-04
3821	1.12E-04
3822	1.78E-04
3823	7.33E-05
3824	1.99E-04
3825	8.48E-05
3826	1.88E-04
3827	9.30E-05
3828	1.45E-04
3829	8.80E-05
3830	1.74E-04
3831	7.39E-05
3832	1.65E-04
3833	8.40E-05
3834	1.88E-04
3835	9.23E-05
3836	1.58E-04
3837	9.28E-05
3838	1.63E-04
3839	1.11E-04
3840	1.87E-04
3841	6.90E-05
3842	1.59E-04
3843	8.16E-05
3844	1.69E-04
3845	8.99E-05
3846	1.63E-04
3847	9.47E-05
3848	1.89E-04
3849	7.99E-05
3850	1.83E-04
3851	9.99E-05
3852	1.69E-04
3853	7.92E-05
3854	1.51E-04
3855	7.76E-05
3856	1.89E-04
3857	9.85E-05
3858	1.81E-04
3859	1.04E-04
3860	1.76E-04
3861	9.45E-05
3862	1.70E-04
3863	4.29E-05
3864	1.64E-04
3865	6.92E-05
3866	2.04E-04
3867	9.96E-05
3868	1.82E-04
3869	7.58E-05
3870	1.98E-04
3871	7.71E-05
3872	1.69E-04
3873	8.96E-05
3874	1.89E-04
3875	8.36E-05
3876	1.72E-04
3877	1.04E-04
3878	1.78E-04
3879	8.89E-05
3880	1.44E-04
3881	8.96E-05
3882	1.80E-04
3883	8.27E-05
3884	2.14E-04
3885	6.62E-05
3886	1.55E-04
3887	7.67E-05
3888	2.08E-04
3889	8.47E-05
3890	1.59E-04
3891	6.80E-05
3892	1.94E-04
3893	7.65E-05
3894	1.79E-04
3895	8.89E-05
3896	1.35E-04
3897	7.97E-05
3898	1.98E-04
3899	6.97E-05
3900	1.72E-04
3901	8.83E-05
3902	1.74E-04
3903	9.77E-05
3904	1.74E-04
3905	1.14E-04
3906	1.68E-04
3907	1.11E-04
3908	1.56E-04
3909	8.11E-05
3910	1.35E-04
3911	7.86E-05
3912	1.62E-04
3913	1.39E-04
3914	1.48E-04
3915	1.07E-04
3916	1.21E-04
3917	1.44E-04
3918	1.40E-04
3919	1.20E-04
3920	1.22E-04
3921	1.46E-04
3922	1.01E-04
3923	1.48E-04
3924	8.47E-05
3925	1.43E-04
3926	8.22E-05
3927	1.77E-04
3928	1.65E-04
3929	1.43E-04
3930	9.56E-05
3931	1.68E-04
3932	1.03E-04
3933	1.61E-04
3934	9.34E-05
3935	1.85E-04
3936	6.82E-05
3937	1.71E-04
3938	7.90E-05
3939	1.92E-04
3940	9.14E-05
3941	1.65E-04
3942	9.24E-05
3943	1.87E-04
3944	8.58E-05
3945	1.65E-04
3946	7.80E-05
3947	2.14E-04
3948	9.07E-05
3949	1.52E-04
3950	9.51E-05
3951	1.56E-04
3952	8.73E-05
3953	1.62E-04
3954	7.99E-05
3955	1.65E-04
3956	9.80E-05
3957	1.86E-04
3958	9.37E-05
3959	1.69E-04
3960	6.94E-05
3961	1.71E-04
3962	8.89E-05
3963	1.71E-04
3964	9.48E-05
3965	1.82E-04
3966	5.07E-05
3967	1.83E-04
3968	1.09E-04
3969	1.62E-04
3970	7.95E-05
3971	1.93E-04
3972	6.20E-05
3973	2.04E-04
3974	8.50E-05
3975	1.67E-04
3976	1.03E-04
3977	2.00E-04
3978	7.29E-05
3979	1.81E-04
3980	7.40E-05
3981	1.70E-04
3982	6.01E-05
3983	1.69E-04
3984	1.11E-04
3985	1.78E-04
3986	9.51E-05
3987	1.40E-04
3988	9.58E-05
3989	1.57E-04
3990	8.95E-05
3991	1.81E-04
3992	6.75E-05
3993	1.55E-04
3994	9.89E-05
3995	1.45E-04
3996	1.37E-04
3997	1.49E-04
3998	1.40E-04
3999	1.17E-04
4.00E+03	1.29E-04
4001	1.39E-04
4002	1.32E-04
4003	9.50E-05
4004	1.39E-04
4005	1.27E-04
4006	1.41E-04
4007	1.02E-04
4008	1.55E-04
4009	1.12E-04
4010	1.16E-04
4011	7.89E-05
4012	1.75E-04
4013	9.12E-05
4014	1.83E-04
4015	1.09E-04
4016	2.08E-04
4017	3.75E-05
4018	1.79E-04
4019	1.00E-04
4020	1.89E-04
4021	7.96E-05
4022	1.76E-04
4023	7.73E-05
4024	1.72E-04
4025	8.81E-05
4026	1.16E-04
4027	1.30E-04
4028	1.84E-04
4029	1.29E-04
4030	1.74E-04
4031	1.11E-04
4032	1.21E-04
4033	1.41E-04
4034	1.17E-04
4035	1.41E-04
4036	1.14E-04
4037	1.25E-04
4038	1.14E-04
4039	1.61E-04
4040	9.42E-05
4041	1.57E-04
4042	8.03E-05
4043	1.58E-04
4044	6.73E-05
4045	1.74E-04
4046	1.05E-04
4047	1.70E-04
4048	7.84E-05
4049	1.73E-04
4050	9.64E-05
4051	1.81E-04
4052	1.09E-04
4053	1.67E-04
4054	1.03E-04
4055	1.71E-04
4056	9.00E-05
4057	1.54E-04
4058	1.48E-04
4059	1.14E-04
4060	1.45E-04
4061	1.35E-04
4062	9.18E-05
4063	1.30E-04
4064	1.27E-04
4065	1.02E-04
4066	1.47E-04
4067	1.24E-04
4068	1.67E-04
4069	8.37E-05
4070	1.49E-04
4071	1.12E-04
4072	1.73E-04
4073	1.04E-04
4074	1.70E-04
4075	5.27E-05
4076	1.70E-04
4077	7.77E-05
4078	1.95E-04
4079	5.42E-05
4080	1.74E-04
4081	1.06E-04
4082	1.72E-04
4083	9.42E-05
4084	1.38E-04
4085	9.80E-05
4086	2.03E-04
4087	1.01E-04
4088	1.50E-04
4089	7.03E-05
4090	1.36E-04
4091	1.16E-04
4092	1.32E-04
4093	1.45E-04
4094	1.39E-04
4095	1.49E-04
4096	1.31E-04
4097	1.31E-04
4098	1.24E-04
4099	1.70E-04
4100	1.10E-04
4101	1.32E-04
4102	8.57E-05
4103	1.65E-04
4104	6.82E-05
4105	2.08E-04
4106	8.80E-05
4107	1.78E-04
4108	7.98E-05
4109	1.82E-04
4110	7.89E-05
4111	1.54E-04
4112	8.73E-05
4113	1.94E-04
4114	8.95E-05
4115	1.66E-04
4116	9.90E-05
4117	1.42E-04
4118	1.10E-04
4119	1.32E-04
4120	1.14E-04
4121	1.24E-04
4122	1.10E-04
4123	1.18E-04
4124	1.67E-04
4125	1.29E-04
4126	1.44E-04
4127	1.40E-04
4128	1.44E-04
4129	9.77E-05
4130	1.35E-04
4131	1.14E-04
4132	1.58E-04
4133	1.20E-04
4134	1.58E-04
4135	1.04E-04
4136	1.38E-04
4137	7.59E-05
4138	1.60E-04
4139	1.07E-04
4140	1.95E-04
4141	6.59E-05
4142	2.01E-04
4143	8.63E-05
4144	1.74E-04
4145	7.78E-05
4146	1.96E-04
4147	5.39E-05
4148	1.89E-04
4149	8.80E-05
4150	1.75E-04
4151	8.39E-05
4152	1.53E-04
4153	1.02E-04
4154	1.77E-04
4155	1.08E-04
4156	1.84E-04
4157	7.14E-05
4158	1.71E-04
4159	7.64E-05
4160	1.07E-04
4161	8.72E-05
4162	1.67E-04
4163	1.46E-04
4164	1.13E-04
4165	1.39E-04
4166	1.03E-04
4167	1.32E-04
4168	1.44E-04
4169	1.27E-04
4170	1.07E-04
4171	1.71E-04
4172	1.11E-04
4173	1.71E-04
4174	1.02E-04
4175	1.57E-04
4176	1.02E-04
4177	1.90E-04
4178	5.47E-05
4179	1.78E-04
4180	7.53E-05
4181	1.74E-04
4182	1.00E-04
4183	1.66E-04
4184	9.66E-05
4185	1.81E-04
4186	7.90E-05
4187	1.77E-04
4188	9.52E-05
4189	1.55E-04
4190	7.67E-05
4191	1.54E-04
4192	8.73E-05
4193	1.92E-04
4194	8.34E-05
4195	1.51E-04
4196	1.07E-04
4197	1.36E-04
4198	9.39E-05
4199	1.24E-04
4200	1.60E-04
4201	1.44E-04
4202	1.37E-04
4203	1.10E-04
4204	1.57E-04
4205	1.14E-04
4206	1.59E-04
4207	9.68E-05
4208	1.64E-04
4209	9.43E-05
4210	1.54E-04
4211	6.92E-05
4212	1.77E-04
4213	9.73E-05
4214	1.88E-04
4215	9.57E-05
4216	1.83E-04
4217	5.51E-05
4218	1.70E-04
4219	6.06E-05
4220	1.98E-04
4221	1.05E-04
4222	1.64E-04
4223	7.13E-05
4224	1.69E-04
4225	7.73E-05
4226	1.78E-04
4227	1.13E-04
4228	1.61E-04
4229	1.01E-04
4230	1.60E-04
4231	8.35E-05
4232	1.70E-04
4233	1.11E-04
4234	1.27E-04
4235	8.66E-05
4236	1.90E-04
4237	1.20E-04
4238	1.26E-04
4239	1.45E-04
4240	1.26E-04
4241	7.35E-05
4242	1.27E-04
4243	1.62E-04
4244	1.19E-04
4245	1.68E-04
4246	1.01E-04
4247	1.71E-04
4248	9.00E-05
4249	1.40E-04
4250	8.56E-05
4251	1.64E-04
4252	9.07E-05
4253	1.65E-04
4254	8.37E-05
4255	1.57E-04
4256	1.03E-04
4257	1.94E-04
4258	8.16E-05
4259	1.77E-04
4260	9.20E-05
4261	1.83E-04
4262	1.10E-04
4263	1.78E-04
4264	9.31E-05
4265	1.57E-04
4266	4.34E-05
4267	1.56E-04
4268	9.75E-05
4269	1.61E-04
4270	1.09E-04
4271	1.87E-04
4272	1.10E-04
4273	1.59E-04
4274	1.15E-04
4275	1.52E-04
4276	1.08E-04
4277	1.42E-04
4278	9.10E-05
4279	1.12E-04
4280	1.28E-04
4281	1.44E-04
4282	1.31E-04
4283	1.52E-04
4284	1.36E-04
4285	1.29E-04
4286	1.35E-04
4287	1.12E-04
4288	1.28E-04
4289	1.17E-04
4290	1.50E-04
4291	6.62E-05
4292	1.56E-04
4293	9.21E-05
4294	1.88E-04
4295	1.09E-04
4296	1.69E-04
4297	8.04E-05
4298	1.72E-04
4299	7.21E-05
4300	1.89E-04
4301	5.66E-05
4302	1.78E-04
4303	8.71E-05
4304	1.73E-04
4305	6.31E-05
4306	1.58E-04
4307	1.02E-04
4308	1.78E-04
4309	8.08E-05
4310	1.68E-04
4311	9.61E-05
4312	1.96E-04
4313	6.97E-05
4314	1.67E-04
4315	8.43E-05
4316	1.60E-04
4317	9.46E-05
4318	1.87E-04
4319	7.66E-05
4320	9.42E-05
4321	9.77E-05
4322	1.87E-04
4323	1.35E-04
4324	1.80E-04
4325	9.72E-05
4326	1.47E-04
4327	1.36E-04
4328	8.73E-05
4329	1.18E-04
4330	1.24E-04
4331	1.47E-04
4332	1.13E-04
4333	1.19E-04
4334	1.12E-04
4335	1.67E-04
4336	1.40E-04
4337	1.42E-04
4338	1.12E-04
4339	1.55E-04
4340	9.59E-05
4341	1.03E-04
4342	9.72E-05
4343	1.61E-04
4344	1.06E-04
4345	1.69E-04
4346	9.40E-05
4347	1.64E-04
4348	1.10E-04
4349	1.40E-04
4350	9.95E-05
4351	1.86E-04
4352	8.96E-05
4353	1.86E-04
4354	9.53E-05
4355	1.83E-04
4356	8.15E-05
4357	1.31E-04
4358	8.40E-05
4359	1.75E-04
4360	1.19E-04
4361	1.74E-04
4362	8.95E-05
4363	1.48E-04
4364	6.68E-05
4365	2.04E-04
4366	6.32E-05
4367	1.60E-04
4368	9.82E-05
4369	1.69E-04
4370	1.17E-04
4371	1.61E-04
4372	9.05E-05
4373	2.08E-04
4374	7.14E-05
4375	1.87E-04
4376	8.28E-05
4377	1.67E-04
4378	7.36E-05
4379	2.12E-04
4380	8.53E-05
4381	1.80E-04
4382	7.79E-05
4383	1.74E-04
4384	7.85E-05
4385	1.69E-04
4386	9.94E-05
4387	1.83E-04
4388	5.19E-05
4389	1.66E-04
4390	7.52E-05
4391	1.97E-04
4392	8.74E-05
4393	1.35E-04
4394	1.16E-04
4395	1.33E-04
4396	8.53E-05
4397	2.20E-04
4398	7.43E-05
4399	1.76E-04
4400	9.66E-05
4401	1.66E-04
4402	9.89E-05
4403	1.77E-04
4404	8.82E-05
4405	1.07E-04
4406	8.69E-05
4407	1.35E-04
4408	1.29E-04
4409	1.41E-04
4410	1.33E-04
4411	1.11E-04
4412	1.24E-04
4413	1.46E-04
4414	1.48E-04
4415	1.16E-04
4416	1.30E-04
4417	1.22E-04
4418	1.22E-04
4419	1.18E-04
4420	1.27E-04
4421	1.34E-04
4422	1.38E-04
4423	1.54E-04
4424	1.24E-04
4425	1.20E-04
4426	1.64E-04
4427	1.22E-04
4428	1.30E-04
4429	1.18E-04
4430	1.37E-04
4431	1.59E-04
4432	1.45E-04
4433	9.50E-05
4434	1.64E-04
4435	1.04E-04
4436	1.15E-04
4437	1.08E-04
4438	1.37E-04
4439	1.07E-04
4440	1.57E-04
4441	1.48E-04
4442	1.60E-04
4443	1.29E-04
4444	1.01E-04
4445	1.29E-04
4446	1.38E-04
4447	1.19E-04
4448	1.54E-04
4449	1.30E-04
4450	1.30E-04
4451	4.66E-05
4452	1.06E-04
4453	1.55E-04
4454	1.53E-04
4455	1.09E-04
4456	1.39E-04
4457	1.33E-04
4458	1.52E-04
4459	1.10E-04
4460	1.53E-04
4461	1.02E-04
4462	1.43E-04
4463	9.05E-05
4464	1.82E-04
4465	1.26E-04
4466	1.61E-04
4467	1.14E-04
4468	1.53E-04
4469	8.28E-05
4470	1.64E-04
4471	6.81E-05
4472	1.91E-04
4473	1.05E-04
4474	1.71E-04
4475	7.30E-05
4476	1.73E-04
4477	8.29E-05
4478	1.88E-04
4479	1.04E-04
4480	1.82E-04
4481	8.06E-05
4482	1.65E-04
4483	7.44E-05
4484	1.62E-04
4485	9.30E-05
4486	1.77E-04
4487	8.76E-05
4488	1.52E-04
4489	9.06E-05
4490	2.01E-04
4491	6.36E-05
4492	1.73E-04
4493	8.04E-05
4494	1.60E-04
4495	8.94E-05
4496	1.59E-04
4497	1.16E-04
4498	1.52E-04
4499	1.37E-04
4500	1.49E-04
4501	1.17E-04
4502	1.30E-04
4503	1.35E-04
4504	1.32E-04
4505	1.25E-04
4506	1.26E-04
4507	1.47E-04
4508	8.91E-05
4509	1.44E-04
4510	1.10E-04
4511	1.41E-04
4512	8.98E-05
4513	1.96E-04
4514	8.77E-05
4515	1.78E-04
4516	8.53E-05
4517	1.76E-04
4518	6.80E-05
4519	2.02E-04
4520	1.23E-04
4521	1.72E-04
4522	8.21E-05
4523	2.00E-04
4524	6.52E-05
4525	1.44E-04
4526	9.28E-05
4527	1.85E-04
4528	7.01E-05
4529	1.97E-04
4530	7.15E-05
4531	1.62E-04
4532	8.39E-05
4533	1.79E-04
4534	9.85E-05
4535	1.72E-04
4536	8.53E-05
4537	1.52E-04
4538	6.05E-05
4539	1.58E-04
4540	1.25E-04
4541	1.77E-04
4542	9.94E-05
4543	1.46E-04
4544	1.03E-04
4545	1.55E-04
4546	8.47E-05
4547	1.64E-04
4548	1.14E-04
4549	1.39E-04
4550	1.43E-04
4551	1.52E-04
4552	1.21E-04
4553	1.35E-04
4554	1.28E-04
4555	1.13E-04
4556	9.68E-05
4557	1.54E-04
4558	1.30E-04
4559	1.31E-04
4560	1.45E-04
4561	1.34E-04
4562	1.62E-04
4563	1.17E-04
4564	1.36E-04
4565	9.89E-05
4566	1.20E-04
4567	1.12E-04
4568	1.55E-04
4569	1.06E-04
4570	1.27E-04
4571	1.00E-04
4572	1.56E-04
4573	9.96E-05
4574	1.58E-04
4575	1.05E-04
4576	1.63E-04
4577	5.77E-05
4578	1.79E-04
4579	1.32E-04
4580	1.67E-04
4581	6.41E-05
4582	1.75E-04
4583	8.05E-05
4584	1.63E-04
4585	1.09E-04
4586	1.69E-04
4587	6.58E-05
4588	1.81E-04
4589	1.34E-04
4590	1.43E-04
4591	7.02E-05
4592	1.97E-04
4593	4.62E-05
4594	1.74E-04
4595	8.66E-05
4596	1.76E-04
4597	8.33E-05
4598	1.75E-04
4599	1.09E-04
4600	2.04E-04
4601	7.65E-05
4602	1.79E-04
4603	9.89E-05
4604	1.90E-04
4605	6.73E-05
4606	1.36E-04
4607	9.10E-05
4608	2.02E-04
4609	6.86E-05
4610	1.75E-04
4611	7.67E-05
4612	1.90E-04
4613	7.09E-05
4614	1.93E-04
4615	6.79E-05
4616	1.96E-04
4617	8.58E-05
4618	1.40E-04
4619	1.38E-04
4620	1.50E-04
4621	1.05E-04
4622	1.65E-04
4623	6.66E-05
4624	1.90E-04
4625	8.45E-05
4626	1.19E-04
4627	1.03E-04
4628	1.48E-04
4629	1.20E-04
4630	1.36E-04
4631	1.30E-04
4632	1.67E-04
4633	1.18E-04
4634	1.45E-04
4635	1.29E-04
4636	1.47E-04
4637	1.03E-04
4638	8.30E-05
4639	1.68E-04
4640	1.22E-04
4641	1.64E-04
4642	1.12E-04
4643	1.50E-04
4644	1.18E-04
4645	1.62E-04
4646	9.82E-05
4647	1.51E-04
4648	1.04E-04
4649	1.49E-04
4650	1.03E-04
4651	1.69E-04
4652	1.03E-04
4653	1.72E-04
4654	1.05E-04
4655	1.72E-04
4656	8.27E-05
4657	1.67E-04
4658	8.31E-05
4659	1.44E-04
4660	8.94E-05
4661	1.70E-04
4662	9.10E-05
4663	1.86E-04
4664	7.56E-05
4665	1.84E-04
4666	7.64E-05
4667	1.50E-04
4668	9.42E-05
4669	1.65E-04
4670	8.05E-05
4671	1.71E-04
4672	1.03E-04
4673	1.76E-04
4674	1.08E-04
4675	1.87E-04
4676	9.46E-05
4677	1.72E-04
4678	6.77E-05
4679	1.78E-04
4680	1.08E-04
4681	1.77E-04
4682	8.91E-05
4683	1.60E-04
4684	1.04E-04
4685	1.82E-04
4686	8.14E-05
4687	1.81E-04
4688	8.45E-05
4689	1.40E-04
4690	1.01E-04
4691	1.68E-04
4692	1.19E-04
4693	1.33E-04
4694	9.72E-05
4695	1.40E-04
4696	1.22E-04
4697	1.27E-04
4698	1.47E-04
4699	1.56E-04
4700	1.22E-04
4701	1.37E-04
4702	1.19E-04
4703	1.74E-04
4704	1.04E-04
4705	8.95E-05
4706	1.33E-04
4707	1.53E-04
4708	1.31E-04
4709	1.20E-04
4710	1.38E-04
4711	1.76E-04
4712	1.25E-04
4713	1.29E-04
4714	1.07E-04
4715	1.16E-04
4716	1.42E-04
4717	1.49E-04
4718	9.38E-05
4719	1.43E-04
4720	9.34E-05
4721	1.56E-04
4722	1.10E-04
4723	1.19E-04
4724	1.30E-04
4725	1.09E-04
4726	1.39E-04
4727	1.65E-04
4728	1.31E-04
4729	1.48E-04
4730	1.26E-04
4731	1.33E-04
4732	1.05E-04
4733	1.37E-04
4734	1.33E-04
4735	1.47E-04
4736	1.04E-04
4737	1.38E-04
4738	1.11E-04
4739	1.50E-04
4740	1.35E-04
4741	1.48E-04
4742	1.17E-04
4743	1.27E-04
4744	1.21E-04
4745	1.52E-04
4746	1.14E-04
4747	1.51E-04
4748	1.22E-04
4749	1.59E-04
4750	1.21E-04
4751	1.28E-04
4752	1.31E-04
4753	1.26E-04
4754	1.64E-04
4755	1.07E-04
4756	1.12E-04
4757	1.55E-04
4758	1.26E-04
4759	9.52E-05
4760	1.47E-04
4761	1.20E-04
4762	1.19E-04
4763	1.43E-04
4764	1.39E-04
4765	1.24E-04
4766	1.07E-04
4767	1.36E-04
4768	1.36E-04
4769	1.41E-04
4770	1.27E-04
4771	1.62E-04
4772	1.20E-04
4773	1.47E-04
4774	9.51E-05
4775	1.49E-04
4776	1.27E-04
4777	1.33E-04
4778	1.05E-04
4779	1.04E-04
4780	1.41E-04
4781	1.65E-04
4782	1.17E-04
4783	1.06E-04
4784	1.36E-04
4785	1.33E-04
4786	1.06E-04
4787	1.39E-04
4788	1.39E-04
4789	1.19E-04
4790	1.57E-04
4791	1.12E-04
4792	1.46E-04
4793	1.08E-04
4794	1.93E-04
4795	1.13E-04
4796	1.19E-04
4797	8.08E-05
4798	1.88E-04
4799	1.12E-04
4800	1.86E-04
4801	1.16E-04
4802	1.63E-04
4803	1.05E-04
4804	1.57E-04
4805	1.11E-04
4806	1.47E-04
4807	1.12E-04
4808	1.19E-04
4809	8.70E-05
4810	2.08E-04
4811	9.02E-05
4812	1.54E-04
4813	6.32E-05
4814	2.12E-04
4815	6.30E-05
4816	1.65E-04
4817	1.16E-04
4818	1.89E-04
4819	1.14E-04
4820	1.60E-04
4821	7.83E-05
4822	1.93E-04
4823	9.11E-05
4824	1.73E-04
4825	9.08E-05
4826	1.91E-04
4827	1.02E-04
4828	1.93E-04
4829	8.11E-05
4830	1.54E-04
4831	9.17E-05
4832	1.93E-04
4833	7.18E-05
4834	1.69E-04
4835	5.91E-05
4836	1.66E-04
4837	5.62E-05
4838	1.75E-04
4839	9.03E-05
4840	1.81E-04
4841	8.74E-05
4842	1.95E-04
4843	8.38E-05
4844	1.53E-04
4845	9.93E-05
4846	2.00E-04
4847	7.42E-05
4848	1.92E-04
4849	8.11E-05
4850	1.87E-04
4851	4.83E-05
4852	1.99E-04
4853	1.14E-04
4854	1.68E-04
4855	8.07E-05
4856	1.72E-04
4857	5.48E-05
4858	1.78E-04
4859	6.29E-05
4860	1.83E-04
4861	9.22E-05
4862	1.94E-04
4863	6.46E-05
4864	1.61E-04
4865	5.80E-05
4866	2.01E-04
4867	9.71E-05
4868	1.53E-04
4869	8.84E-05
4870	1.63E-04
4871	8.03E-05
4872	2.02E-04
4873	1.00E-04
4874	1.91E-04
4875	7.90E-05
4876	1.84E-04
4877	9.03E-05
4878	2.14E-04
4879	7.28E-05
4880	1.72E-04
4881	7.53E-05
4882	1.50E-04
4883	7.71E-05
4884	1.78E-04
4885	1.07E-04
4886	1.81E-04
4887	2.85E-05
4888	1.78E-04
4889	1.09E-04
4890	1.77E-04
4891	1.03E-04
4892	1.68E-04
4893	1.10E-04
4894	1.72E-04
4895	6.71E-05
4896	1.60E-04
4897	8.06E-05
4898	2.00E-04
4899	9.56E-05
4900	1.65E-04
4901	8.62E-05
4902	1.55E-04
4903	1.08E-04
4904	2.03E-04
4905	9.34E-05
4906	1.40E-04
4907	1.00E-04
4908	1.62E-04
4909	1.05E-04
4910	1.42E-04
4911	1.05E-04
4912	1.69E-04
4913	1.11E-04
4914	1.39E-04
4915	1.25E-04
4916	1.57E-04
4917	1.01E-04
4918	1.43E-04
4919	1.15E-04
4920	1.35E-04
4921	1.03E-04
4922	1.45E-04
4923	1.06E-04
4924	1.48E-04
4925	1.35E-04
4926	1.45E-04
4927	1.27E-04
4928	1.06E-04
4929	1.01E-04
4930	1.58E-04
4931	1.43E-04
4932	1.39E-04
4933	1.36E-04
4934	1.35E-04
4935	1.44E-04
4936	1.51E-04
4937	1.06E-04
4938	1.50E-04
4939	1.06E-04
4940	1.36E-04
4941	1.08E-04
4942	1.42E-04
4943	1.20E-04
4944	1.51E-04
4945	9.93E-05
4946	1.23E-04
4947	1.29E-04
4948	1.57E-04
4949	1.16E-04
4950	1.62E-04
4951	1.12E-04
4952	1.05E-04
4953	1.27E-04
4954	1.43E-04
4955	9.52E-05
4956	1.45E-04
4957	1.32E-04
4958	1.49E-04
4959	1.28E-04
4960	9.80E-05
4961	1.26E-04
4962	1.41E-04
4963	1.43E-04
4964	1.46E-04
4965	1.27E-04
4966	1.56E-04
4967	9.71E-05
4968	1.33E-04
4969	1.77E-04
4970	1.46E-04
4971	1.09E-04
4972	1.60E-04
4973	1.41E-04
4974	1.66E-04
4975	1.14E-04
4976	1.44E-04
4977	1.07E-04
4978	1.48E-04
4979	1.46E-04
4980	1.86E-04
4981	8.66E-05
4982	1.22E-04
4983	1.06E-04
4984	1.15E-04
4985	1.21E-04
4986	1.47E-04
4987	1.11E-04
4988	1.51E-04
4989	1.30E-04
4990	1.55E-04
4991	1.26E-04
4992	1.05E-04
4993	1.09E-04
4994	1.78E-04
4995	1.14E-04
4996	1.46E-04
4997	1.25E-04
4998	1.43E-04
4999	1.18E-04
5.00E+03	1.39E-04
5001	1.15E-04
5002	1.55E-04
5003	1.10E-04
5004	1.28E-04
5005	1.42E-04
5006	1.22E-04
5007	1.32E-04
5008	1.37E-04
5009	1.62E-04
5010	8.65E-05
5011	1.49E-04
5012	1.25E-04
5013	1.81E-04
5014	1.15E-04
5015	1.55E-04
5016	1.38E-04
5017	1.23E-04
5018	1.45E-04
5019	1.61E-04
5020	9.14E-05
5021	1.59E-04
5022	1.23E-04
5023	1.48E-04
5024	9.33E-05
5025	1.30E-04
5026	1.10E-04
5027	1.60E-04
5028	9.54E-05
5029	1.66E-04
5030	1.03E-04
5031	1.85E-04
5032	6.20E-05
5033	1.31E-04
5034	9.33E-05
5035	1.76E-04
5036	1.11E-04
5037	1.79E-04
5038	8.80E-05
5039	1.89E-04
5040	9.02E-05
5041	1.78E-04
5042	5.31E-05
5043	2.19E-04
5044	7.96E-05
5045	1.89E-04
5046	9.03E-05
5047	1.73E-04
5048	6.89E-05
5049	1.67E-04
5050	8.15E-05
5051	1.65E-04
5052	7.69E-05
5053	1.84E-04
5054	9.16E-05
5055	1.65E-04
5056	9.85E-05
5057	1.97E-04
5058	7.68E-05
5059	1.72E-04
5060	1.33E-04
5061	1.40E-04
5062	1.10E-04
5063	1.44E-04
5064	1.25E-04
5065	1.14E-04
5066	1.20E-04
5067	1.36E-04
5068	1.17E-04
5069	1.32E-04
5070	1.37E-04
5071	1.33E-04
5072	1.55E-04
5073	1.26E-04
5074	1.53E-04
5075	1.27E-04
5076	1.54E-04
5077	1.09E-04
5078	1.82E-04
5079	8.51E-05
5080	1.62E-04
5081	1.00E-04
5082	1.45E-04
5083	7.51E-05
5084	1.91E-04
5085	8.15E-05
5086	2.15E-04
5087	1.06E-04
5088	1.85E-04
5089	8.70E-05
5090	1.80E-04
5091	1.03E-04
5092	1.61E-04
5093	9.65E-05
5094	1.64E-04
5095	8.34E-05
5096	1.78E-04
5097	8.17E-05
5098	1.70E-04
5099	1.10E-04
5100	1.51E-04
5101	1.21E-04
5102	1.36E-04
5103	1.18E-04
5104	9.96E-05
5105	1.88E-04
5106	1.19E-04
5107	1.54E-04
5108	1.02E-04
5109	1.57E-04
5110	1.15E-04
5111	1.77E-04
5112	9.02E-05
5113	1.64E-04
5114	7.36E-05
5115	1.93E-04
5116	1.12E-04
5117	1.82E-04
5118	9.17E-05
5119	2.01E-04
5120	1.13E-04
5121	1.72E-04
5122	7.33E-05
5123	1.57E-04
5124	1.12E-04
5125	1.37E-04
5126	1.19E-04
5127	1.56E-04
5128	1.27E-04
5129	1.37E-04
5130	1.22E-04
5131	1.02E-04
5132	8.88E-05
5133	1.30E-04
5134	2.15E-04
5135	1.27E-04
5136	1.61E-04
5137	6.49E-05
5138	1.76E-04
5139	1.11E-04
5140	1.74E-04
5141	6.30E-05
5142	1.67E-04
5143	9.86E-05
5144	1.52E-04
5145	1.05E-04
5146	1.71E-04
5147	1.07E-04
5148	1.51E-04
5149	6.83E-05
5150	1.84E-04
5151	8.95E-05
5152	1.66E-04
5153	1.26E-04
5154	1.65E-04
5155	8.26E-05
5156	1.41E-04
5157	1.20E-04
5158	1.53E-04
5159	1.24E-04
5160	1.35E-04
5161	1.38E-04
5162	8.54E-05
5163	1.66E-04
5164	1.16E-04
5165	1.79E-04
5166	8.35E-05
5167	1.76E-04
5168	9.72E-05
5169	2.06E-04
5170	1.23E-04
5171	1.70E-04
5172	7.55E-05
5173	2.07E-04
5174	5.87E-05
5175	1.50E-04
5176	1.06E-04
5177	1.90E-04
5178	9.33E-05
5179	1.63E-04
5180	9.90E-05
5181	1.39E-04
5182	1.14E-04
5183	1.72E-04
5184	1.08E-04
5185	1.36E-04
5186	1.24E-04
5187	1.05E-04
5188	1.31E-04
5189	1.37E-04
5190	1.56E-04
5191	1.28E-04
5192	1.62E-04
5193	1.12E-04
5194	1.85E-04
5195	8.33E-05
5196	1.69E-04
5197	9.84E-05
5198	1.81E-04
5199	8.26E-05
5200	1.86E-04
5201	1.37E-04
5202	2.01E-04
5203	8.21E-05
5204	1.67E-04
5205	8.46E-05
5206	2.01E-04
5207	5.17E-05
5208	1.91E-04
5209	8.82E-05
5210	1.79E-04
5211	1.08E-04
5212	1.47E-04
5213	9.00E-05
5214	1.35E-04
5215	1.21E-04
5216	1.44E-04
5217	1.13E-04
5218	1.30E-04
5219	1.29E-04
5220	1.64E-04
5221	1.33E-04
5222	1.13E-04
5223	1.42E-04
5224	1.04E-04
5225	1.78E-04
5226	1.16E-04
5227	1.55E-04
5228	9.72E-05
5229	1.77E-04
5230	9.03E-05
5231	1.76E-04
5232	1.12E-04
5233	1.96E-04
5234	7.76E-05
5235	1.91E-04
5236	7.21E-05
5237	1.86E-04
5238	7.42E-05
5239	2.02E-04
5240	7.33E-05
5241	1.78E-04
5242	8.82E-05
5243	1.83E-04
5244	1.15E-04
5245	1.71E-04
5246	9.44E-05
5247	1.59E-04
5248	9.38E-05
5249	1.67E-04
5250	1.16E-04
5251	1.58E-04
5252	1.22E-04
5253	1.25E-04
5254	1.52E-04
5255	1.14E-04
5256	1.06E-04
5257	1.16E-04
5258	1.65E-04
5259	1.35E-04
5260	1.58E-04
5261	1.21E-04
5262	1.74E-04
5263	7.44E-05
5264	1.75E-04
5265	8.66E-05
5266	1.90E-04
5267	6.72E-05
5268	2.03E-04
5269	1.07E-04
5270	1.68E-04
5271	8.03E-05
5272	1.76E-04
5273	8.75E-05
5274	2.01E-04
5275	3.26E-05
5276	1.31E-04
5277	1.26E-04
5278	2.09E-04
5279	1.22E-04
5280	1.62E-04
5281	1.29E-04
5282	1.79E-04
5283	1.08E-04
5284	1.25E-04
5285	1.46E-04
5286	1.39E-04
5287	1.60E-04
5288	1.02E-04
5289	1.88E-04
5290	9.54E-05
5291	2.04E-04
5292	1.11E-04
5293	1.75E-04
5294	9.95E-05
5295	1.71E-04
5296	9.89E-05
5297	1.73E-04
5298	1.16E-04
5299	1.49E-04
5300	1.06E-04
5301	1.47E-04
5302	1.13E-04
5303	1.58E-04
5304	8.18E-05
5305	1.13E-04
5306	1.29E-04
5307	1.23E-04
5308	1.41E-04
5309	1.14E-04
5310	1.61E-04
5311	1.39E-04
5312	1.68E-04
5313	1.15E-04
5314	1.30E-04
5315	8.87E-05
5316	2.00E-04
5317	8.87E-05
5318	1.87E-04
5319	7.31E-05
5320	1.81E-04
5321	9.87E-05
5322	2.10E-04
5323	7.96E-05
5324	1.71E-04
5325	5.99E-05
5326	2.11E-04
5327	1.05E-04
5328	2.15E-04
5329	9.31E-05
5330	1.73E-04
5331	8.57E-05
5332	1.67E-04
5333	9.08E-05
5334	1.59E-04
5335	1.10E-04
5336	1.80E-04
5337	1.31E-04
5338	1.59E-04
5339	1.23E-04
5340	1.25E-04
5341	1.57E-04
5342	1.26E-04
5343	1.61E-04
5344	1.29E-04
5345	1.85E-04
5346	1.10E-04
5347	1.82E-04
5348	8.93E-05
5349	1.88E-04
5350	1.08E-04
5351	1.92E-04
5352	7.62E-05
5353	1.64E-04
5354	9.38E-05
5355	1.88E-04
5356	1.06E-04
5357	1.70E-04
5358	8.10E-05
5359	1.32E-04
5360	1.36E-04
5361	1.18E-04
5362	1.15E-04
5363	1.20E-04
5364	1.59E-04
5365	9.28E-05
5366	2.01E-04
5367	1.11E-04
5368	1.73E-04
5369	8.88E-05
5370	1.83E-04
5371	8.29E-05
5372	1.71E-04
5373	1.04E-04
5374	1.39E-04
5375	1.18E-04
5376	1.84E-04
5377	1.36E-04
5378	1.30E-04
5379	1.37E-04
5380	1.46E-04
5381	1.50E-04
5382	1.05E-04
5383	1.60E-04
5384	9.47E-05
5385	1.53E-04
5386	1.02E-04
5387	1.70E-04
5388	1.29E-04
5389	1.81E-04
5390	1.01E-04
5391	1.82E-04
5392	5.58E-05
5393	1.82E-04
5394	5.56E-05
5395	2.10E-04
5396	1.06E-04
5397	2.12E-04
5398	7.90E-05
5399	1.61E-04
5400	1.13E-04
5401	1.99E-04
5402	8.56E-05
5403	1.95E-04
5404	1.21E-04
5405	1.81E-04
5406	9.84E-05
5407	1.70E-04
5408	1.23E-04
5409	1.33E-04
5410	1.24E-04
5411	9.85E-05
5412	8.91E-05
5413	1.65E-04
5414	1.45E-04
5415	1.16E-04
5416	1.87E-04
5417	1.20E-04
5418	1.57E-04
5419	9.82E-05
5420	1.70E-04
5421	9.59E-05
5422	1.88E-04
5423	6.18E-05
5424	2.02E-04
5425	8.14E-05
5426	1.90E-04
5427	9.35E-05
5428	1.66E-04
5429	1.13E-04
5430	1.41E-04
5431	1.51E-04
5432	1.37E-04
5433	1.44E-04
5434	1.40E-04
5435	8.82E-05
5436	1.66E-04
5437	1.66E-04
5438	1.42E-04
5439	1.52E-04
5440	1.26E-04
5441	1.64E-04
5442	8.07E-05
5443	1.54E-04
5444	1.59E-04
5445	1.70E-04
5446	1.12E-04
5447	1.58E-04
5448	1.15E-04
5449	1.65E-04
5450	1.19E-04
5451	1.94E-04
5452	1.07E-04
5453	1.73E-04
5454	1.16E-04
5455	1.92E-04
5456	8.35E-05
5457	1.72E-04
5458	8.12E-05
5459	1.92E-04
5460	7.00E-05
5461	1.77E-04
5462	7.58E-05
5463	1.43E-04
5464	9.60E-05
5465	1.67E-04
5466	9.96E-05
5467	1.86E-04
5468	9.11E-05
5469	1.77E-04
5470	9.93E-05
5471	1.94E-04
5472	8.41E-05
5473	1.76E-04
5474	6.37E-05
5475	1.86E-04
5476	1.07E-04
5477	1.69E-04
5478	7.84E-05
5479	1.70E-04
5480	1.56E-04
5481	1.97E-04
5482	9.90E-05
5483	1.64E-04
5484	1.24E-04
5485	1.67E-04
5486	1.05E-04
5487	1.63E-04
5488	9.25E-05
5489	1.48E-04
5490	1.59E-04
5491	1.62E-04
5492	1.23E-04
5493	1.19E-04
5494	1.31E-04
5495	1.40E-04
5496	1.37E-04
5497	1.47E-04
5498	1.20E-04
5499	1.48E-04
5500	1.59E-04
5501	1.29E-04
5502	1.51E-04
5503	1.18E-04
5504	1.75E-04
5505	1.17E-04
5506	1.64E-04
5507	1.20E-04
5508	1.81E-04
5509	1.08E-04
5510	1.79E-04
5511	7.63E-05
5512	1.81E-04
5513	8.62E-05
5514	1.85E-04
5515	7.09E-05
5516	1.92E-04
5517	1.10E-04
5518	1.83E-04
5519	9.25E-05
5520	1.68E-04
5521	8.69E-05
5522	1.73E-04
5523	1.14E-04
5524	1.48E-04
5525	1.19E-04
5526	1.62E-04
5527	1.23E-04
5528	1.10E-04
5529	1.37E-04
5530	1.60E-04
5531	1.33E-04
5532	1.27E-04
5533	1.39E-04
5534	8.10E-05
5535	1.88E-04
5536	1.28E-04
5537	1.52E-04
5538	1.37E-04
5539	1.66E-04
5540	8.33E-05
5541	1.79E-04
5542	1.05E-04
5543	1.67E-04
5544	9.07E-05
5545	2.01E-04
5546	9.95E-05
5547	1.90E-04
5548	1.04E-04
5549	1.92E-04
5550	9.30E-05
5551	2.00E-04
5552	9.19E-05
5553	1.39E-04
5554	1.08E-04
5555	1.88E-04
5556	9.30E-05
5557	1.79E-04
5558	1.20E-04
5559	1.65E-04
5560	1.22E-04
5561	1.57E-04
5562	1.26E-04
5563	1.43E-04
5564	1.37E-04
5565	1.53E-04
5566	1.54E-04
5567	9.48E-05
5568	1.82E-04
5569	7.27E-05
5570	1.89E-04
5571	7.32E-05
5572	1.87E-04
5573	1.07E-04
5574	2.06E-04
5575	1.02E-04
5576	1.46E-04
5577	1.09E-04
5578	2.03E-04
5579	7.69E-05
5580	1.45E-04
5581	1.17E-04
5582	1.84E-04
5583	1.44E-04
5584	1.66E-04
5585	1.64E-04
5586	1.58E-04
5587	1.52E-04
5588	9.63E-05
5589	1.79E-04
5590	1.05E-04
5591	1.88E-04
5592	7.57E-05
5593	1.92E-04
5594	1.09E-04
5595	1.80E-04
5596	1.06E-04
5597	1.97E-04
5598	7.69E-05
5599	1.88E-04
5600	1.07E-04
5601	1.33E-04
5602	1.12E-04
5603	1.51E-04
5604	1.33E-04
5605	1.45E-04
5606	1.15E-04
5607	1.32E-04
5608	1.66E-04
5609	1.41E-04
5610	1.48E-04
5611	1.11E-04
5612	1.32E-04
5613	9.56E-05
5614	1.89E-04
5615	1.05E-04
5616	1.92E-04
5617	9.61E-05
5618	1.85E-04
5619	9.89E-05
5620	1.94E-04
5621	1.32E-04
5622	1.80E-04
5623	1.18E-04
5624	1.69E-04
5625	1.05E-04
5626	1.66E-04
5627	9.30E-05
5628	1.39E-04
5629	1.45E-04
5630	1.72E-04
5631	1.65E-04
5632	1.38E-04
5633	1.79E-04
5634	1.17E-04
5635	1.62E-04
5636	7.71E-05
5637	1.63E-04
5638	7.27E-05
5639	1.62E-04
5640	1.06E-04
5641	2.44E-04
5642	9.13E-05
5643	1.91E-04
5644	8.81E-05
5645	2.10E-04
5646	3.40E-05
5647	1.63E-04
5648	1.09E-04
5649	1.97E-04
5650	1.22E-04
5651	1.47E-04
5652	1.33E-04
5653	1.88E-04
5654	1.46E-04
5655	1.65E-04
5656	1.52E-04
5657	1.24E-04
5658	1.44E-04
5659	1.29E-04
5660	1.64E-04
5661	1.19E-04
5662	1.96E-04
5663	1.07E-04
5664	1.80E-04
5665	1.35E-04
5666	1.55E-04
5667	9.92E-05
5668	1.92E-04
5669	1.28E-04
5670	1.74E-04
5671	1.03E-04
5672	1.73E-04
5673	8.55E-05
5674	1.75E-04
5675	1.13E-04
5676	1.37E-04
5677	1.44E-04
5678	1.29E-04
5679	1.28E-04
5680	1.36E-04
5681	1.68E-04
5682	8.11E-05
5683	1.55E-04
5684	1.37E-04
5685	2.00E-04
5686	1.10E-04
5687	1.72E-04
5688	9.94E-05
5689	2.01E-04
5690	1.08E-04
5691	1.69E-04
5692	1.04E-04
5693	1.64E-04
5694	1.18E-04
5695	1.78E-04
5696	7.60E-05
5697	1.48E-04
5698	1.43E-04
5699	1.85E-04
5700	1.22E-04
5701	1.41E-04
5702	1.42E-04
5703	1.17E-04
5704	1.14E-04
5705	1.47E-04
5706	1.80E-04
5707	1.20E-04
5708	1.76E-04
5709	6.45E-05
5710	1.99E-04
5711	1.17E-04
5712	1.90E-04
5713	1.15E-04
5714	2.10E-04
5715	1.12E-04
5716	1.94E-04
5717	9.16E-05
5718	1.93E-04
5719	7.27E-05
5720	2.06E-04
5721	1.23E-04
5722	1.87E-04
5723	1.14E-04
5724	1.76E-04
5725	1.25E-04
5726	1.43E-04
5727	8.30E-05
5728	1.67E-04
5729	1.47E-04
5730	1.70E-04
5731	1.31E-04
5732	1.50E-04
5733	1.56E-04
5734	1.55E-04
5735	9.11E-05
5736	1.31E-04
5737	1.80E-04
5738	1.26E-04
5739	1.96E-04
5740	9.28E-05
5741	1.69E-04
5742	1.29E-04
5743	1.68E-04
5744	1.39E-04
5745	1.68E-04
5746	1.18E-04
5747	1.86E-04
5748	1.03E-04
5749	1.64E-04
5750	7.66E-05
5751	2.04E-04
5752	1.01E-04
5753	1.50E-04
5754	1.07E-04
5755	2.23E-04
5756	1.18E-04
5757	1.92E-04
5758	1.01E-04
5759	1.97E-04
5760	7.67E-05
5761	1.77E-04
5762	7.53E-05
5763	1.68E-04
5764	1.03E-04
5765	2.04E-04
5766	1.13E-04
5767	1.97E-04
5768	1.02E-04
5769	2.24E-04
5770	1.07E-04
5771	1.66E-04
5772	9.67E-05
5773	1.83E-04
5774	8.67E-05
5775	1.95E-04
5776	1.02E-04
5777	1.96E-04
5778	1.32E-04
5779	1.37E-04
5780	1.37E-04
5781	1.81E-04
5782	5.86E-05
5783	2.03E-04
5784	1.37E-04
5785	1.70E-04
5786	1.19E-04
5787	1.58E-04
5788	1.04E-04
5789	1.66E-04
5790	1.43E-04
5791	1.45E-04
5792	1.63E-04
5793	1.50E-04
5794	1.26E-04
5795	1.49E-04
5796	1.80E-04
5797	1.33E-04
5798	1.83E-04
5799	1.27E-04
5800	1.74E-04
5801	1.26E-04
5802	1.53E-04
5803	1.07E-04
5804	2.06E-04
5805	1.15E-04
5806	1.69E-04
5807	1.21E-04
5808	1.65E-04
5809	8.14E-05
5810	1.84E-04
5811	1.44E-04
5812	1.69E-04
5813	9.04E-05
5814	1.71E-04
5815	1.28E-04
5816	2.06E-04
5817	1.06E-04
5818	1.96E-04
5819	7.96E-05
5820	1.75E-04
5821	1.40E-04
5822	1.58E-04
5823	9.78E-05
5824	1.87E-04
5825	8.56E-05
5826	1.79E-04
5827	1.20E-04
5828	1.98E-04
5829	1.10E-04
5830	1.89E-04
5831	1.45E-04
5832	1.70E-04
5833	1.45E-04
5834	1.55E-04
5835	1.00E-04
5836	1.80E-04
5837	1.35E-04
5838	1.72E-04
5839	1.17E-04
5840	1.55E-04
5841	1.65E-04
5842	1.45E-04
5843	1.12E-04
5844	1.21E-04
5845	1.67E-04
5846	1.66E-04
5847	1.72E-04
5848	1.26E-04
5849	1.89E-04
5850	1.22E-04
5851	1.49E-04
5852	1.20E-04
5853	2.05E-04
5854	1.44E-04
5855	1.68E-04
5856	8.60E-05
5857	1.89E-04
5858	8.75E-05
5859	2.41E-04
5860	7.90E-05
5861	1.92E-04
5862	1.09E-04
5863	2.23E-04
5864	1.09E-04
5865	1.79E-04
5866	8.66E-05
5867	2.27E-04
5868	1.15E-04
5869	1.89E-04
5870	6.03E-05
5871	2.05E-04
5872	1.00E-04
5873	2.23E-04
5874	1.11E-04
5875	1.95E-04
5876	1.18E-04
5877	1.48E-04
5878	1.12E-04
5879	1.91E-04
5880	1.02E-04
5881	1.86E-04
5882	1.23E-04
5883	1.69E-04
5884	1.31E-04
5885	1.49E-04
5886	1.62E-04
5887	1.72E-04
5888	1.28E-04
5889	1.46E-04
5890	1.54E-04
5891	1.48E-04
5892	1.43E-04
5893	1.29E-04
5894	1.97E-04
5895	1.36E-04
5896	1.84E-04
5897	1.20E-04
5898	2.04E-04
5899	1.27E-04
5900	1.57E-04
5901	1.20E-04
5902	1.57E-04
5903	1.18E-04
5904	1.69E-04
5905	9.15E-05
5906	1.87E-04
5907	8.87E-05
5908	2.24E-04
5909	1.20E-04
5910	2.15E-04
5911	1.07E-04
5912	2.13E-04
5913	1.03E-04
5914	1.96E-04
5915	9.39E-05
5916	1.96E-04
5917	9.75E-05
5918	1.86E-04
5919	7.31E-05
5920	1.60E-04
5921	9.85E-05
5922	2.35E-04
5923	1.19E-04
5924	1.79E-04
5925	1.35E-04
5926	1.90E-04
5927	1.12E-04
5928	1.71E-04
5929	1.35E-04
5930	1.83E-04
5931	1.21E-04
5932	1.45E-04
5933	1.37E-04
5934	1.74E-04
5935	1.57E-04
5936	1.62E-04
5937	1.62E-04
5938	1.38E-04
5939	1.44E-04
5940	1.20E-04
5941	1.92E-04
5942	1.31E-04
5943	1.53E-04
5944	1.47E-04
5945	1.76E-04
5946	1.42E-04
5947	1.77E-04
5948	1.23E-04
5949	1.56E-04
5950	1.21E-04
5951	2.14E-04
5952	7.51E-05
5953	1.89E-04
5954	1.34E-04
5955	1.87E-04
5956	1.43E-04
5957	1.89E-04
5958	1.14E-04
5959	2.11E-04
5960	1.09E-04
5961	1.92E-04
5962	1.13E-04
5963	2.06E-04
5964	9.99E-05
5965	1.75E-04
5966	1.06E-04
5967	2.08E-04
5968	1.22E-04
5969	2.17E-04
5970	1.11E-04
5971	1.96E-04
5972	1.35E-04
5973	1.50E-04
5974	1.06E-04
5975	1.88E-04
5976	1.25E-04
5977	1.96E-04
5978	1.08E-04
5979	1.58E-04
5980	1.38E-04
5981	1.93E-04
5982	1.47E-04
5983	1.74E-04
5984	1.20E-04
5985	1.94E-04
5986	1.32E-04
5987	1.59E-04
5988	1.56E-04
5989	1.36E-04
5990	1.57E-04
5991	1.22E-04
5992	1.92E-04
5993	1.56E-04
5994	1.93E-04
5995	1.34E-04
5996	1.66E-04
5997	1.12E-04
5998	1.77E-04
5999	1.60E-04
6.00E+03	1.87E-04
6001	1.18E-04
6002	1.91E-04
6003	1.04E-04
6004	1.90E-04
6005	1.20E-04
6006	2.10E-04
6007	1.11E-04
6008	1.69E-04
6009	1.26E-04
6010	2.14E-04
6011	1.07E-04
6012	1.34E-04
6013	9.99E-05
6014	2.28E-04
6015	1.19E-04
6016	2.19E-04
6017	1.03E-04
6018	2.24E-04
6019	1.33E-04
6020	1.89E-04
6021	1.36E-04
6022	2.01E-04
6023	1.03E-04
6024	2.28E-04
6025	5.69E-05
6026	2.00E-04
6027	1.32E-04
6028	2.13E-04
6029	1.00E-04
6030	1.86E-04
6031	1.05E-04
6032	2.06E-04
6033	1.24E-04
6034	1.72E-04
6035	1.11E-04
6036	2.19E-04
6037	1.62E-04
6038	1.85E-04
6039	1.51E-04
6040	1.75E-04
6041	1.35E-04
6042	2.00E-04
6043	1.19E-04
6044	1.81E-04
6045	1.44E-04
6046	1.20E-04
6047	1.86E-04
6048	1.13E-04
6049	1.55E-04
6050	1.66E-04
6051	1.81E-04
6052	1.40E-04
6053	2.29E-04
6054	1.44E-04
6055	1.70E-04
6056	1.31E-04
6057	2.02E-04
6058	1.33E-04
6059	1.59E-04
6060	1.58E-04
6061	1.60E-04
6062	1.38E-04
6063	1.85E-04
6064	6.90E-05
6065	2.28E-04
6066	1.22E-04
6067	2.14E-04
6068	1.16E-04
6069	2.04E-04
6070	1.05E-04
6071	1.60E-04
6072	9.33E-05
6073	2.77E-04
6074	7.40E-05
6075	1.84E-04
6076	1.01E-04
6077	1.98E-04
6078	1.41E-04
6079	1.53E-04
6080	1.55E-04
6081	1.91E-04
6082	1.40E-04
6083	1.42E-04
6084	1.07E-04
6085	1.78E-04
6086	1.64E-04
6087	1.55E-04
6088	1.53E-04
6089	1.79E-04
6090	1.54E-04
6091	1.73E-04
6092	1.91E-04
6093	1.40E-04
6094	1.67E-04
6095	1.55E-04
6096	1.57E-04
6097	1.28E-04
6098	1.75E-04
6099	1.27E-04
6100	1.45E-04
6101	1.78E-04
6102	1.98E-04
6103	1.60E-04
6104	2.04E-04
6105	1.09E-04
6106	2.09E-04
6107	1.39E-04
6108	1.94E-04
6109	1.21E-04
6110	2.01E-04
6111	8.70E-05
6112	2.00E-04
6113	1.33E-04
6114	2.22E-04
6115	1.12E-04
6116	2.09E-04
6117	9.82E-05
6118	2.07E-04
6119	1.61E-04
6120	2.03E-04
6121	1.04E-04
6122	1.85E-04
6123	1.19E-04
6124	1.97E-04
6125	1.44E-04
6126	2.02E-04
6127	1.18E-04
6128	2.00E-04
6129	1.42E-04
6130	2.19E-04
6131	1.25E-04
6132	1.66E-04
6133	1.40E-04
6134	2.03E-04
6135	1.32E-04
6136	1.85E-04
6137	1.77E-04
6138	1.98E-04
6139	1.45E-04
6140	1.78E-04
6141	1.28E-04
6142	1.67E-04
6143	1.35E-04
6144	2.05E-04
6145	1.05E-04
6146	1.60E-04
6147	1.57E-04
6148	1.78E-04
6149	1.29E-04
6150	1.38E-04
6151	1.57E-04
6152	2.03E-04
6153	2.00E-04
6154	1.38E-04
6155	1.52E-04
6156	1.90E-04
6157	1.88E-04
6158	1.64E-04
6159	1.55E-04
6160	1.38E-04
6161	1.83E-04
6162	1.54E-04
6163	1.54E-04
6164	1.92E-04
6165	1.60E-04
6166	1.67E-04
6167	1.86E-04
6168	1.79E-04
6169	1.69E-04
6170	1.59E-04
6171	1.51E-04
6172	1.56E-04
6173	1.87E-04
6174	1.79E-04
6175	1.30E-04
6176	1.66E-04
6177	1.68E-04
6178	1.77E-04
6179	1.68E-04
6180	1.54E-04
6181	2.07E-04
6182	1.67E-04
6183	1.74E-04
6184	1.41E-04
6185	2.08E-04
6186	1.63E-04
6187	1.94E-04
6188	1.64E-04
6189	1.85E-04
6190	1.65E-04
6191	1.66E-04
6192	1.47E-04
6193	1.38E-04
6194	1.46E-04
6195	1.99E-04
6196	1.32E-04
6197	1.93E-04
6198	1.58E-04
6199	1.83E-04
6200	1.41E-04
6201	1.85E-04
6202	1.39E-04
6203	2.06E-04
6204	1.20E-04
6205	2.07E-04
6206	1.58E-04
6207	2.16E-04
6208	1.38E-04
6209	2.24E-04
6210	1.27E-04
6211	2.44E-04
6212	1.38E-04
6213	2.07E-04
6214	1.20E-04
6215	2.20E-04
6216	8.97E-05
6217	2.11E-04
6218	1.22E-04
6219	2.23E-04
6220	1.70E-04
6221	2.03E-04
6222	1.08E-04
6223	2.27E-04
6224	1.10E-04
6225	2.24E-04
6226	1.50E-04
6227	2.25E-04
6228	1.10E-04
6229	2.05E-04
6230	1.41E-04
6231	2.48E-04
6232	1.29E-04
6233	2.33E-04
6234	1.21E-04
6235	1.79E-04
6236	1.22E-04
6237	2.38E-04
6238	1.42E-04
6239	2.04E-04
6240	1.24E-04
6241	2.23E-04
6242	1.52E-04
6243	2.22E-04
6244	1.48E-04
6245	2.18E-04
6246	1.47E-04
6247	2.24E-04
6248	1.49E-04
6249	1.74E-04
6250	1.36E-04
6251	2.25E-04
6252	1.31E-04
6253	2.04E-04
6254	1.48E-04
6255	2.11E-04
6256	1.41E-04
6257	2.13E-04
6258	1.64E-04
6259	2.06E-04
6260	1.59E-04
6261	2.06E-04
6262	1.53E-04
6263	1.92E-04
6264	1.71E-04
6265	1.81E-04
6266	1.53E-04
6267	2.13E-04
6268	1.93E-04
6269	1.81E-04
6270	1.92E-04
6271	2.01E-04
6272	1.81E-04
6273	1.82E-04
6274	1.76E-04
6275	1.87E-04
6276	1.89E-04
6277	1.49E-04
6278	1.91E-04
6279	1.78E-04
6280	2.10E-04
6281	1.64E-04
6282	1.79E-04
6283	9.15E-05
6284	1.92E-04
6285	2.01E-04
6286	2.17E-04
6287	1.69E-04
6288	2.24E-04
6289	1.37E-04
6290	2.03E-04
6291	1.55E-04
6292	2.25E-04
6293	1.30E-04
6294	2.33E-04
6295	1.60E-04
6296	2.22E-04
6297	1.40E-04
6298	1.98E-04
6299	1.35E-04
6300	1.87E-04
6301	1.80E-04
6302	2.37E-04
6303	1.58E-04
6304	2.28E-04
6305	1.62E-04
6306	2.04E-04
6307	1.59E-04
6308	2.13E-04
6309	1.65E-04
6310	1.67E-04
6311	2.21E-04
6312	1.86E-04
6313	1.79E-04
6314	1.82E-04
6315	2.17E-04
6316	1.64E-04
6317	2.31E-04
6318	1.47E-04
6319	2.20E-04
6320	1.90E-04
6321	2.17E-04
6322	1.26E-04
6323	2.24E-04
6324	1.71E-04
6325	2.44E-04
6326	1.39E-04
6327	2.52E-04
6328	1.36E-04
6329	2.26E-04
6330	1.78E-04
6331	2.36E-04
6332	1.49E-04
6333	2.29E-04
6334	1.36E-04
6335	1.95E-04
6336	1.52E-04
6337	2.31E-04
6338	1.52E-04
6339	2.60E-04
6340	1.39E-04
6341	2.39E-04
6342	1.31E-04
6343	2.44E-04
6344	1.35E-04
6345	2.37E-04
6346	1.73E-04
6347	2.16E-04
6348	1.14E-04
6349	2.35E-04
6350	1.69E-04
6351	2.34E-04
6352	1.41E-04
6353	2.34E-04
6354	1.92E-04
6355	2.03E-04
6356	1.91E-04
6357	1.88E-04
6358	1.92E-04
6359	1.91E-04
6360	2.11E-04
6361	1.69E-04
6362	2.36E-04
6363	1.66E-04
6364	2.25E-04
6365	1.57E-04
6366	2.29E-04
6367	1.66E-04
6368	2.41E-04
6369	1.61E-04
6370	2.09E-04
6371	1.37E-04
6372	2.51E-04
6373	1.66E-04
6374	2.21E-04
6375	1.48E-04
6376	2.35E-04
6377	1.48E-04
6378	2.44E-04
6379	1.81E-04
6380	2.20E-04
6381	1.85E-04
6382	2.09E-04
6383	2.18E-04
6384	1.88E-04
6385	2.08E-04
6386	1.99E-04
6387	1.99E-04
6388	1.90E-04
6389	2.10E-04
6390	1.89E-04
6391	2.01E-04
6392	2.01E-04
6393	2.04E-04
6394	1.74E-04
6395	1.99E-04
6396	2.20E-04
6397	2.34E-04
6398	1.94E-04
6399	2.38E-04
6400	1.97E-04
6401	2.08E-04
6402	1.87E-04
6403	2.16E-04
6404	1.76E-04
6405	2.04E-04
6406	1.94E-04
6407	2.23E-04
6408	1.83E-04
6409	2.07E-04
6410	1.69E-04
6411	2.31E-04
6412	1.90E-04
6413	2.37E-04
6414	1.28E-04
6415	2.33E-04
6416	1.77E-04
6417	2.60E-04
6418	1.76E-04
6419	2.48E-04
6420	1.67E-04
6421	2.80E-04
6422	1.77E-04
6423	2.63E-04
6424	1.79E-04
6425	2.34E-04
6426	1.57E-04
6427	2.34E-04
6428	1.72E-04
6429	2.67E-04
6430	1.80E-04
6431	2.57E-04
6432	1.44E-04
6433	2.28E-04
6434	1.93E-04
6435	2.62E-04
6436	1.54E-04
6437	2.59E-04
6438	1.63E-04
6439	2.63E-04
6440	1.72E-04
6441	2.55E-04
6442	1.45E-04
6443	2.72E-04
6444	1.57E-04
6445	2.70E-04
6446	1.62E-04
6447	2.49E-04
6448	1.58E-04
6449	2.33E-04
6450	1.59E-04
6451	2.74E-04
6452	1.76E-04
6453	2.67E-04
6454	1.72E-04
6455	2.73E-04
6456	1.28E-04
6457	2.79E-04
6458	1.92E-04
6459	2.60E-04
6460	1.69E-04
6461	2.81E-04
6462	1.75E-04
6463	2.43E-04
6464	1.66E-04
6465	2.92E-04
6466	1.69E-04
6467	2.68E-04
6468	1.47E-04
6469	2.86E-04
6470	1.71E-04
6471	2.30E-04
6472	1.58E-04
6473	3.00E-04
6474	1.72E-04
6475	2.52E-04
6476	1.88E-04
6477	3.19E-04
6478	1.68E-04
6479	3.04E-04
6480	1.63E-04
6481	2.42E-04
6482	1.65E-04
6483	2.79E-04
6484	1.50E-04
6485	2.70E-04
6486	2.15E-04
6487	2.73E-04
6488	1.80E-04
6489	2.41E-04
6490	1.42E-04
6491	2.46E-04
6492	2.06E-04
6493	2.67E-04
6494	2.02E-04
6495	2.53E-04
6496	2.26E-04
6497	2.36E-04
6498	1.49E-04
6499	2.85E-04
6500	2.07E-04
6501	3.33E-04
6502	1.79E-04
6503	2.31E-04
6504	2.30E-04
6505	2.82E-04
6506	2.02E-04
6507	2.32E-04
6508	2.02E-04
6509	2.74E-04
6510	1.89E-04
6511	2.62E-04
6512	1.89E-04
6513	2.72E-04
6514	1.75E-04
6515	2.57E-04
6516	2.00E-04
6517	2.52E-04
6518	2.16E-04
6519	2.32E-04
6520	2.07E-04
6521	2.45E-04
6522	2.18E-04
6523	2.40E-04
6524	1.95E-04
6525	2.31E-04
6526	2.25E-04
6527	2.39E-04
6528	2.14E-04
6529	2.42E-04
6530	2.45E-04
6531	2.31E-04
6532	2.42E-04
6533	2.23E-04
6534	2.30E-04
6535	2.32E-04
6536	2.65E-04
6537	2.21E-04
6538	2.74E-04
6539	2.06E-04
6540	2.25E-04
6541	1.92E-04
6542	2.74E-04
6543	1.87E-04
6544	2.64E-04
6545	2.14E-04
6546	2.67E-04
6547	2.17E-04
6548	2.78E-04
6549	2.12E-04
6550	2.55E-04
6551	2.19E-04
6552	2.87E-04
6553	1.70E-04
6554	2.88E-04
6555	1.50E-04
6556	2.41E-04
6557	2.26E-04
6558	2.94E-04
6559	1.95E-04
6560	2.80E-04
6561	1.82E-04
6562	2.91E-04
6563	1.78E-04
6564	3.01E-04
6565	1.94E-04
6566	2.48E-04
6567	1.93E-04
6568	3.09E-04
6569	2.08E-04
6570	2.83E-04
6571	1.94E-04
6572	3.11E-04
6573	1.86E-04
6574	3.02E-04
6575	1.93E-04
6576	2.92E-04
6577	2.07E-04
6578	2.57E-04
6579	1.87E-04
6580	2.88E-04
6581	1.84E-04
6582	2.89E-04
6583	2.10E-04
6584	2.92E-04
6585	1.96E-04
6586	2.59E-04
6587	2.19E-04
6588	3.16E-04
6589	2.41E-04
6590	2.78E-04
6591	1.99E-04
6592	3.03E-04
6593	2.30E-04
6594	2.64E-04
6595	2.26E-04
6596	2.86E-04
6597	2.37E-04
6598	2.62E-04
6599	2.20E-04
6600	2.66E-04
6601	2.27E-04
6602	2.82E-04
6603	1.95E-04
6604	2.70E-04
6605	2.42E-04
6606	2.85E-04
6607	2.19E-04
6608	2.64E-04
6609	2.53E-04
6610	2.47E-04
6611	2.28E-04
6612	2.93E-04
6613	2.46E-04
6614	2.84E-04
6615	2.30E-04
6616	2.95E-04
6617	2.13E-04
6618	2.83E-04
6619	2.27E-04
6620	3.13E-04
6621	2.13E-04
6622	2.74E-04
6623	1.79E-04
6624	2.98E-04
6625	2.27E-04
6626	3.43E-04
6627	2.05E-04
6628	3.06E-04
6629	2.41E-04
6630	2.73E-04
6631	2.37E-04
6632	2.89E-04
6633	2.55E-04
6634	3.05E-04
6635	2.02E-04
6636	2.82E-04
6637	2.07E-04
6638	3.09E-04
6639	2.45E-04
6640	3.16E-04
6641	2.32E-04
6642	3.23E-04
6643	2.26E-04
6644	2.40E-04
6645	2.22E-04
6646	3.44E-04
6647	2.39E-04
6648	3.09E-04
6649	2.24E-04
6650	3.01E-04
6651	2.24E-04
6652	3.19E-04
6653	2.08E-04
6654	3.15E-04
6655	1.92E-04
6656	3.23E-04
6657	2.43E-04
6658	3.20E-04
6659	2.21E-04
6660	3.33E-04
6661	2.29E-04
6662	3.01E-04
6663	2.12E-04
6664	3.07E-04
6665	2.47E-04
6666	3.08E-04
6667	2.25E-04
6668	3.18E-04
6669	1.98E-04
6670	3.26E-04
6671	2.46E-04
6672	3.08E-04
6673	2.08E-04
6674	3.23E-04
6675	2.28E-04
6676	3.07E-04
6677	2.42E-04
6678	3.19E-04
6679	2.40E-04
6680	3.28E-04
6681	2.20E-04
6682	2.80E-04
6683	2.31E-04
6684	2.94E-04
6685	2.42E-04
6686	3.19E-04
6687	2.34E-04
6688	3.14E-04
6689	2.17E-04
6690	3.41E-04
6691	2.32E-04
6692	3.30E-04
6693	2.46E-04
6694	3.35E-04
6695	2.20E-04
6696	3.32E-04
6697	2.03E-04
6698	3.24E-04
6699	2.41E-04
6700	3.37E-04
6701	2.02E-04
6702	3.26E-04
6703	2.13E-04
6704	3.41E-04
6705	2.27E-04
6706	3.13E-04
6707	2.48E-04
6708	3.10E-04
6709	2.38E-04
6710	3.45E-04
6711	2.49E-04
6712	3.38E-04
6713	2.31E-04
6714	3.18E-04
6715	2.40E-04
6716	3.04E-04
6717	2.39E-04
6718	3.04E-04
6719	2.73E-04
6720	3.04E-04
6721	2.39E-04
6722	3.00E-04
6723	2.82E-04
6724	3.29E-04
6725	2.64E-04
6726	2.80E-04
6727	2.83E-04
6728	3.09E-04
6729	2.31E-04
6730	3.52E-04
6731	2.65E-04
6732	3.24E-04
6733	2.84E-04
6734	3.35E-04
6735	2.78E-04
6736	3.10E-04
6737	2.97E-04
6738	3.06E-04
6739	2.81E-04
6740	3.15E-04
6741	2.92E-04
6742	2.88E-04
6743	2.32E-04
6744	3.32E-04
6745	2.51E-04
6746	2.89E-04
6747	2.61E-04
6748	3.19E-04
6749	2.67E-04
6750	2.88E-04
6751	3.07E-04
6752	2.94E-04
6753	2.68E-04
6754	3.13E-04
6755	2.73E-04
6756	2.94E-04
6757	2.80E-04
6758	2.61E-04
6759	2.44E-04
6760	3.55E-04
6761	2.80E-04
6762	3.07E-04
6763	2.50E-04
6764	3.25E-04
6765	2.61E-04
6766	3.47E-04
6767	2.89E-04
6768	2.85E-04
6769	2.64E-04
6770	3.42E-04
6771	2.62E-04
6772	3.33E-04
6773	2.56E-04
6774	3.25E-04
6775	2.64E-04
6776	3.50E-04
6777	2.77E-04
6778	3.45E-04
6779	2.97E-04
6780	3.14E-04
6781	2.88E-04
6782	3.45E-04
6783	2.44E-04
6784	3.22E-04
6785	2.40E-04
6786	3.35E-04
6787	2.62E-04
6788	3.21E-04
6789	2.75E-04
6790	2.97E-04
6791	2.78E-04
6792	3.72E-04
6793	2.77E-04
6794	3.65E-04
6795	2.56E-04
6796	3.38E-04
6797	2.71E-04
6798	3.48E-04
6799	2.65E-04
6800	3.36E-04
6801	2.35E-04
6802	3.19E-04
6803	2.58E-04
6804	3.63E-04
6805	2.71E-04
6806	3.61E-04
6807	2.73E-04
6808	3.34E-04
6809	2.67E-04
6810	3.51E-04
6811	2.78E-04
6812	3.26E-04
6813	2.69E-04
6814	3.28E-04
6815	2.83E-04
6816	3.31E-04
6817	2.54E-04
6818	3.59E-04
6819	2.81E-04
6820	3.48E-04
6821	2.69E-04
6822	3.49E-04
6823	2.65E-04
6824	3.43E-04
6825	2.84E-04
6826	3.68E-04
6827	2.55E-04
6828	3.76E-04
6829	2.73E-04
6830	3.56E-04
6831	2.50E-04
6832	3.35E-04
6833	2.70E-04
6834	3.42E-04
6835	2.84E-04
6836	3.34E-04
6837	2.83E-04
6838	3.41E-04
6839	2.70E-04
6840	3.26E-04
6841	2.93E-04
6842	3.57E-04
6843	2.80E-04
6844	3.43E-04
6845	3.01E-04
6846	3.20E-04
6847	3.15E-04
6848	3.45E-04
6849	3.08E-04
6850	3.09E-04
6851	2.74E-04
6852	3.71E-04
6853	2.81E-04
6854	3.65E-04
6855	2.84E-04
6856	3.78E-04
6857	2.91E-04
6858	3.51E-04
6859	2.88E-04
6860	3.40E-04
6861	2.57E-04
6862	3.62E-04
6863	3.28E-04
6864	3.39E-04
6865	2.90E-04
6866	3.67E-04
6867	3.26E-04
6868	3.25E-04
6869	3.05E-04
6870	3.41E-04
6871	3.13E-04
6872	3.50E-04
6873	3.04E-04
6874	3.42E-04
6875	2.68E-04
6876	3.63E-04
6877	2.92E-04
6878	3.62E-04
6879	3.38E-04
6880	3.47E-04
6881	3.32E-04
6882	3.30E-04
6883	3.33E-04
6884	3.45E-04
6885	3.52E-04
6886	3.27E-04
6887	4.03E-04
6888	3.17E-04
6889	2.94E-04
6890	3.32E-04
6891	3.65E-04
6892	2.98E-04
6893	3.60E-04
6894	2.94E-04
6895	3.53E-04
6896	3.44E-04
6897	3.45E-04
6898	3.01E-04
6899	3.35E-04
6900	3.25E-04
6901	3.21E-04
6902	3.28E-04
6903	3.66E-04
6904	2.72E-04
6905	3.55E-04
6906	3.19E-04
6907	3.70E-04
6908	2.59E-04
6909	3.94E-04
6910	3.09E-04
6911	4.04E-04
6912	3.00E-04
6913	3.93E-04
6914	2.87E-04
6915	4.02E-04
6916	2.86E-04
6917	3.74E-04
6918	3.05E-04
6919	3.56E-04
6920	3.01E-04
6921	3.91E-04
6922	3.11E-04
6923	3.45E-04
6924	3.02E-04
6925	3.71E-04
6926	2.77E-04
6927	3.66E-04
6928	3.46E-04
6929	4.08E-04
6930	3.04E-04
6931	3.91E-04
6932	2.83E-04
6933	3.71E-04
6934	3.25E-04
6935	3.84E-04
6936	3.27E-04
6937	3.61E-04
6938	3.15E-04
6939	3.94E-04
6940	3.18E-04
6941	4.02E-04
6942	2.96E-04
6943	3.68E-04
6944	2.76E-04
6945	3.94E-04
6946	3.46E-04
6947	4.07E-04
6948	3.38E-04
6949	3.84E-04
6950	3.17E-04
6951	3.85E-04
6952	3.00E-04
6953	3.79E-04
6954	3.15E-04
6955	4.10E-04
6956	2.96E-04
6957	3.47E-04
6958	2.91E-04
6959	3.80E-04
6960	3.36E-04
6961	3.87E-04
6962	3.34E-04
6963	3.92E-04
6964	3.22E-04
6965	4.19E-04
6966	2.78E-04
6967	4.04E-04
6968	3.32E-04
6969	4.08E-04
6970	2.85E-04
6971	4.42E-04
6972	3.30E-04
6973	4.00E-04
6974	3.16E-04
6975	3.98E-04
6976	3.43E-04
6977	4.11E-04
6978	3.11E-04
6979	3.90E-04
6980	3.13E-04
6981	4.07E-04
6982	3.16E-04
6983	4.23E-04
6984	3.10E-04
6985	4.31E-04
6986	3.31E-04
6987	3.87E-04
6988	3.42E-04
6989	3.89E-04
6990	3.13E-04
6991	4.46E-04
6992	3.26E-04
6993	3.94E-04
6994	3.09E-04
6995	3.86E-04
6996	3.51E-04
6997	3.94E-04
6998	3.29E-04
6999	4.20E-04
7.00E+03	3.36E-04
7001	4.03E-04
7002	3.54E-04
7003	4.16E-04
7004	3.01E-04
7005	4.01E-04
7006	3.22E-04
7007	3.94E-04
7008	3.29E-04
7009	4.12E-04
7010	3.56E-04
7011	4.02E-04
7012	3.11E-04
7013	4.08E-04
7014	3.45E-04
7015	4.35E-04
7016	3.49E-04
7017	3.76E-04
7018	3.01E-04
7019	4.21E-04
7020	3.45E-04
7021	3.96E-04
7022	3.49E-04
7023	3.95E-04
7024	3.03E-04
7025	4.30E-04
7026	3.48E-04
7027	3.76E-04
7028	3.36E-04
7029	4.09E-04
7030	3.59E-04
7031	3.72E-04
7032	3.91E-04
7033	3.48E-04
7034	3.51E-04
7035	3.99E-04
7036	3.66E-04
7037	3.75E-04
7038	3.73E-04
7039	3.81E-04
7040	3.69E-04
7041	3.66E-04
7042	4.27E-04
7043	3.72E-04
7044	3.83E-04
7045	3.65E-04
7046	3.82E-04
7047	3.37E-04
7048	3.98E-04
7049	3.48E-04
7050	3.67E-04
7051	3.54E-04
7052	4.08E-04
7053	3.55E-04
7054	3.97E-04
7055	3.86E-04
7056	4.16E-04
7057	3.50E-04
7058	4.14E-04
7059	3.56E-04
7060	4.15E-04
7061	3.77E-04
7062	4.13E-04
7063	3.44E-04
7064	4.15E-04
7065	3.36E-04
7066	4.21E-04
7067	3.46E-04
7068	3.90E-04
7069	3.35E-04
7070	4.20E-04
7071	3.78E-04
7072	4.77E-04
7073	3.09E-04
7074	4.16E-04
7075	3.75E-04
7076	4.43E-04
7077	3.44E-04
7078	4.38E-04
7079	3.35E-04
7080	4.61E-04
7081	3.66E-04
7082	3.66E-04
7083	3.06E-04
7084	4.66E-04
7085	3.45E-04
7086	4.14E-04
7087	3.32E-04
7088	4.33E-04
7089	3.30E-04
7090	4.13E-04
7091	3.62E-04
7092	4.28E-04
7093	3.54E-04
7094	4.53E-04
7095	3.58E-04
7096	4.50E-04
7097	3.72E-04
7098	4.32E-04
7099	3.42E-04
7100	3.87E-04
7101	3.65E-04
7102	4.51E-04
7103	4.02E-04
7104	4.35E-04
7105	3.44E-04
7106	4.31E-04
7107	3.63E-04
7108	4.23E-04
7109	3.61E-04
7110	4.58E-04
7111	3.48E-04
7112	4.61E-04
7113	4.00E-04
7114	3.89E-04
7115	3.44E-04
7116	4.21E-04
7117	3.66E-04
7118	4.16E-04
7119	3.43E-04
7120	4.16E-04
7121	3.72E-04
7122	4.20E-04
7123	3.77E-04
7124	4.68E-04
7125	3.79E-04
7126	3.95E-04
7127	3.93E-04
7128	4.27E-04
7129	4.00E-04
7130	4.13E-04
7131	3.92E-04
7132	4.19E-04
7133	4.20E-04
7134	3.96E-04
7135	3.93E-04
7136	4.17E-04
7137	3.94E-04
7138	4.16E-04
7139	3.84E-04
7140	3.74E-04
7141	3.80E-04
7142	4.30E-04
7143	3.96E-04
7144	4.27E-04
7145	3.73E-04
7146	3.95E-04
7147	3.63E-04
7148	4.03E-04
7149	4.15E-04
7150	3.85E-04
7151	3.88E-04
7152	4.18E-04
7153	3.88E-04
7154	4.51E-04
7155	4.18E-04
7156	4.29E-04
7157	3.96E-04
7158	3.85E-04
7159	4.16E-04
7160	4.24E-04
7161	4.06E-04
7162	4.30E-04
7163	4.28E-04
7164	4.18E-04
7165	3.87E-04
7166	3.98E-04
7167	4.10E-04
7168	4.29E-04
7169	3.93E-04
7170	4.00E-04
7171	4.16E-04
7172	4.19E-04
7173	4.09E-04
7174	4.17E-04
7175	3.94E-04
7176	4.10E-04
7177	4.14E-04
7178	4.28E-04
7179	4.14E-04
7180	4.29E-04
7181	3.95E-04
7182	4.08E-04
7183	4.20E-04
7184	4.04E-04
7185	4.23E-04
7186	4.21E-04
7187	4.22E-04
7188	3.99E-04
7189	4.21E-04
7190	4.15E-04
7191	4.25E-04
7192	4.03E-04
7193	4.08E-04
7194	4.25E-04
7195	4.46E-04
7196	4.43E-04
7197	4.39E-04
7198	4.38E-04
7199	4.22E-04
7200	3.70E-04
7201	4.35E-04
7202	4.24E-04
7203	4.54E-04
7204	4.00E-04
7205	4.25E-04
7206	3.96E-04
7207	5.01E-04
7208	4.30E-04
7209	4.49E-04
7210	4.00E-04
7211	4.55E-04
7212	4.15E-04
7213	4.27E-04
7214	4.21E-04
7215	4.35E-04
7216	3.96E-04
7217	4.86E-04
7218	3.72E-04
7219	4.05E-04
7220	3.67E-04
7221	4.78E-04
7222	3.92E-04
7223	4.77E-04
7224	3.94E-04
7225	4.74E-04
7226	3.89E-04
7227	4.74E-04
7228	3.74E-04
7229	5.24E-04
7230	4.21E-04
7231	4.89E-04
7232	3.79E-04
7233	4.78E-04
7234	3.86E-04
7235	4.65E-04
7236	4.13E-04
7237	4.66E-04
7238	3.72E-04
7239	4.66E-04
7240	3.77E-04
7241	4.87E-04
7242	4.06E-04
7243	4.86E-04
7244	4.01E-04
7245	4.94E-04
7246	3.85E-04
7247	4.93E-04
7248	3.85E-04
7249	4.60E-04
7250	3.79E-04
7251	4.76E-04
7252	3.81E-04
7253	4.73E-04
7254	4.12E-04
7255	4.92E-04
7256	4.02E-04
7257	4.71E-04
7258	4.04E-04
7259	4.76E-04
7260	3.96E-04
7261	4.82E-04
7262	4.30E-04
7263	4.81E-04
7264	4.37E-04
7265	3.91E-04
7266	4.18E-04
7267	4.92E-04
7268	3.98E-04
7269	4.33E-04
7270	4.21E-04
7271	4.30E-04
7272	4.25E-04
7273	4.41E-04
7274	4.55E-04
7275	4.53E-04
7276	4.45E-04
7277	4.79E-04
7278	4.32E-04
7279	4.41E-04
7280	4.17E-04
7281	4.20E-04
7282	4.56E-04
7283	4.67E-04
7284	4.35E-04
7285	4.66E-04
7286	4.47E-04
7287	4.57E-04
7288	4.63E-04
7289	4.45E-04
7290	4.59E-04
7291	4.37E-04
7292	4.49E-04
7293	4.18E-04
7294	4.73E-04
7295	3.92E-04
7296	4.35E-04
7297	4.27E-04
7298	4.86E-04
7299	4.58E-04
7300	4.70E-04
7301	4.40E-04
7302	4.91E-04
7303	4.32E-04
7304	4.77E-04
7305	4.07E-04
7306	5.26E-04
7307	3.96E-04
7308	5.11E-04
7309	4.20E-04
7310	4.98E-04
7311	4.08E-04
7312	5.04E-04
7313	3.91E-04
7314	5.03E-04
7315	4.01E-04
7316	5.25E-04
7317	4.23E-04
7318	4.87E-04
7319	3.56E-04
7320	4.59E-04
7321	4.38E-04
7322	5.18E-04
7323	4.19E-04
7324	5.09E-04
7325	3.86E-04
7326	5.19E-04
7327	4.04E-04
7328	5.12E-04
7329	3.82E-04
7330	5.20E-04
7331	4.18E-04
7332	5.17E-04
7333	4.33E-04
7334	5.32E-04
7335	3.88E-04
7336	5.11E-04
7337	4.51E-04
7338	5.01E-04
7339	4.16E-04
7340	4.80E-04
7341	4.34E-04
7342	4.98E-04
7343	4.38E-04
7344	4.80E-04
7345	4.19E-04
7346	5.43E-04
7347	4.45E-04
7348	5.01E-04
7349	4.62E-04
7350	5.11E-04
7351	4.36E-04
7352	5.07E-04
7353	4.26E-04
7354	4.94E-04
7355	4.47E-04
7356	5.10E-04
7357	4.28E-04
7358	4.95E-04
7359	4.29E-04
7360	4.92E-04
7361	4.36E-04
7362	4.58E-04
7363	4.52E-04
7364	4.46E-04
7365	4.46E-04
7366	4.54E-04
7367	4.90E-04
7368	4.58E-04
7369	4.82E-04
7370	4.97E-04
7371	4.57E-04
7372	4.61E-04
7373	4.43E-04
7374	4.59E-04
7375	4.75E-04
7376	4.63E-04
7377	4.86E-04
7378	4.53E-04
7379	4.88E-04
7380	4.54E-04
7381	4.89E-04
7382	4.54E-04
7383	4.91E-04
7384	4.36E-04
7385	5.09E-04
7386	4.52E-04
7387	5.05E-04
7388	4.35E-04
7389	5.21E-04
7390	4.41E-04
7391	5.25E-04
7392	4.35E-04
7393	4.95E-04
7394	4.38E-04
7395	5.54E-04
7396	4.58E-04
7397	5.64E-04
7398	4.39E-04
7399	5.28E-04
7400	4.38E-04
7401	5.32E-04
7402	4.19E-04
7403	5.07E-04
7404	4.58E-04
7405	5.39E-04
7406	4.56E-04
7407	5.21E-04
7408	4.21E-04
7409	5.44E-04
7410	4.02E-04
7411	4.92E-04
7412	4.76E-04
7413	5.01E-04
7414	4.54E-04
7415	5.18E-04
7416	4.22E-04
7417	5.12E-04
7418	4.87E-04
7419	5.23E-04
7420	4.64E-04
7421	4.97E-04
7422	4.62E-04
7423	4.85E-04
7424	4.65E-04
7425	5.03E-04
7426	4.81E-04
7427	4.93E-04
7428	4.68E-04
7429	5.02E-04
7430	5.13E-04
7431	5.07E-04
7432	5.07E-04
7433	4.29E-04
7434	5.10E-04
7435	4.99E-04
7436	5.16E-04
7437	4.48E-04
7438	4.95E-04
7439	4.66E-04
7440	5.09E-04
7441	4.41E-04
7442	5.07E-04
7443	4.76E-04
7444	5.37E-04
7445	4.62E-04
7446	5.23E-04
7447	4.80E-04
7448	5.40E-04
7449	4.47E-04
7450	5.53E-04
7451	4.54E-04
7452	5.21E-04
7453	4.65E-04
7454	5.14E-04
7455	4.56E-04
7456	5.41E-04
7457	4.75E-04
7458	5.41E-04
7459	4.40E-04
7460	5.25E-04
7461	4.60E-04
7462	5.36E-04
7463	4.43E-04
7464	5.61E-04
7465	4.36E-04
7466	5.56E-04
7467	4.51E-04
7468	5.12E-04
7469	4.61E-04
7470	5.55E-04
7471	4.61E-04
7472	5.65E-04
7473	4.50E-04
7474	5.54E-04
7475	4.23E-04
7476	5.33E-04
7477	4.53E-04
7478	5.48E-04
7479	4.62E-04
7480	5.38E-04
7481	4.74E-04
7482	5.49E-04
7483	4.57E-04
7484	5.39E-04
7485	4.22E-04
7486	5.06E-04
7487	4.62E-04
7488	5.34E-04
7489	4.61E-04
7490	5.64E-04
7491	4.64E-04
7492	5.42E-04
7493	4.85E-04
7494	5.22E-04
7495	4.78E-04
7496	5.39E-04
7497	4.85E-04
7498	5.53E-04
7499	4.51E-04
7500	5.02E-04
7501	4.88E-04
7502	5.10E-04
7503	4.60E-04
7504	5.46E-04
7505	4.78E-04
7506	5.17E-04
7507	5.25E-04
7508	5.07E-04
7509	4.77E-04
7510	4.91E-04
7511	4.94E-04
7512	5.17E-04
7513	5.06E-04
7514	5.15E-04
7515	5.13E-04
7516	5.22E-04
7517	4.77E-04
7518	5.33E-04
7519	4.88E-04
7520	5.01E-04
7521	5.01E-04
7522	5.41E-04
7523	4.90E-04
7524	4.96E-04
7525	5.27E-04
7526	5.27E-04
7527	5.14E-04
7528	4.93E-04
7529	5.12E-04
7530	5.00E-04
7531	5.50E-04
7532	4.87E-04
7533	5.07E-04
7534	5.20E-04
7535	5.22E-04
7536	5.23E-04
7537	5.30E-04
7538	4.96E-04
7539	5.59E-04
7540	4.94E-04
7541	5.45E-04
7542	4.80E-04
7543	5.31E-04
7544	4.88E-04
7545	5.40E-04
7546	4.78E-04
7547	5.58E-04
7548	4.60E-04
7549	5.57E-04
7550	4.43E-04
7551	5.61E-04
7552	4.72E-04
7553	5.66E-04
7554	4.39E-04
7555	5.55E-04
7556	4.69E-04
7557	5.72E-04
7558	4.56E-04
7559	5.66E-04
7560	4.61E-04
7561	5.40E-04
7562	4.78E-04
7563	6.04E-04
7564	4.68E-04
7565	5.47E-04
7566	4.81E-04
7567	5.69E-04
7568	4.54E-04
7569	5.57E-04
7570	4.85E-04
7571	5.48E-04
7572	5.17E-04
7573	5.68E-04
7574	4.80E-04
7575	5.58E-04
7576	4.75E-04
7577	5.47E-04
7578	4.88E-04
7579	5.34E-04
7580	5.23E-04
7581	5.56E-04
7582	4.83E-04
7583	5.47E-04
7584	4.82E-04
7585	5.56E-04
7586	5.15E-04
7587	5.43E-04
7588	4.56E-04
7589	5.78E-04
7590	4.99E-04
7591	5.44E-04
7592	5.26E-04
7593	5.24E-04
7594	4.77E-04
7595	5.64E-04
7596	5.10E-04
7597	5.50E-04
7598	5.63E-04
7599	5.03E-04
7600	5.65E-04
7601	5.18E-04
7602	5.77E-04
7603	5.09E-04
7604	5.75E-04
7605	4.85E-04
7606	5.65E-04
7607	5.00E-04
7608	5.54E-04
7609	5.21E-04
7610	5.60E-04
7611	4.89E-04
7612	6.09E-04
7613	4.68E-04
7614	5.50E-04
7615	4.93E-04
7616	5.79E-04
7617	5.05E-04
7618	6.18E-04
7619	4.91E-04
7620	5.94E-04
7621	4.64E-04
7622	5.96E-04
7623	4.82E-04
7624	5.90E-04
7625	4.98E-04
7626	5.59E-04
7627	5.05E-04
7628	5.67E-04
7629	4.90E-04
7630	6.13E-04
7631	5.06E-04
7632	5.66E-04
7633	5.17E-04
7634	5.75E-04
7635	4.81E-04
7636	5.80E-04
7637	5.02E-04
7638	5.85E-04
7639	5.40E-04
7640	5.54E-04
7641	5.37E-04
7642	5.47E-04
7643	5.44E-04
7644	5.47E-04
7645	5.43E-04
7646	5.45E-04
7647	5.43E-04
7648	5.23E-04
7649	5.33E-04
7650	5.29E-04
7651	5.35E-04
7652	5.16E-04
7653	5.68E-04
7654	5.38E-04
7655	5.67E-04
7656	5.03E-04
7657	5.88E-04
7658	5.03E-04
7659	6.06E-04
7660	4.79E-04
7661	5.74E-04
7662	5.14E-04
7663	6.16E-04
7664	5.24E-04
7665	5.83E-04
7666	4.89E-04
7667	5.69E-04
7668	4.68E-04
7669	6.05E-04
7670	4.89E-04
7671	6.13E-04
7672	5.15E-04
7673	5.82E-04
7674	4.77E-04
7675	5.78E-04
7676	4.83E-04
7677	5.62E-04
7678	5.13E-04
7679	5.54E-04
7680	5.15E-04
7681	5.54E-04
7682	5.51E-04
7683	5.56E-04
7684	5.15E-04
7685	5.52E-04
7686	5.27E-04
7687	5.68E-04
7688	5.41E-04
7689	5.40E-04
7690	5.36E-04
7691	5.11E-04
7692	5.73E-04
7693	5.63E-04
7694	5.72E-04
7695	5.52E-04
7696	5.37E-04
7697	5.23E-04
7698	5.85E-04
7699	5.25E-04
7700	5.76E-04
7701	5.13E-04
7702	5.78E-04
7703	5.00E-04
7704	6.14E-04
7705	5.17E-04
7706	5.96E-04
7707	5.10E-04
7708	6.10E-04
7709	4.90E-04
7710	6.08E-04
7711	5.23E-04
7712	5.98E-04
7713	5.20E-04
7714	6.16E-04
7715	5.11E-04
7716	6.27E-04
7717	4.95E-04
7718	6.36E-04
7719	5.04E-04
7720	6.11E-04
7721	4.73E-04
7722	6.14E-04
7723	5.14E-04
7724	5.83E-04
7725	5.29E-04
7726	5.98E-04
7727	5.15E-04
7728	5.95E-04
7729	5.13E-04
7730	5.96E-04
7731	5.42E-04
7732	5.76E-04
7733	5.49E-04
7734	5.91E-04
7735	5.46E-04
7736	5.82E-04
7737	5.20E-04
7738	6.16E-04
7739	5.48E-04
7740	5.74E-04
7741	5.52E-04
7742	6.01E-04
7743	5.62E-04
7744	5.97E-04
7745	5.34E-04
7746	5.60E-04
7747	5.56E-04
7748	5.54E-04
7749	5.55E-04
7750	5.87E-04
7751	5.40E-04
7752	6.03E-04
7753	5.65E-04
7754	5.50E-04
7755	5.42E-04
7756	6.16E-04
7757	5.79E-04
7758	5.52E-04
7759	5.81E-04
7760	5.45E-04
7761	5.67E-04
7762	5.58E-04
7763	5.90E-04
7764	5.69E-04
7765	5.79E-04
7766	5.62E-04
7767	5.74E-04
7768	5.63E-04
7769	5.88E-04
7770	5.70E-04
7771	5.85E-04
7772	5.58E-04
7773	5.77E-04
7774	5.78E-04
7775	5.88E-04
7776	5.25E-04
7777	6.03E-04
7778	5.45E-04
7779	5.86E-04
7780	5.28E-04
7781	5.93E-04
7782	5.57E-04
7783	5.72E-04
7784	5.57E-04
7785	5.89E-04
7786	5.53E-04
7787	5.78E-04
7788	5.72E-04
7789	5.77E-04
7790	5.70E-04
7791	6.00E-04
7792	5.46E-04
7793	6.23E-04
7794	5.45E-04
7795	6.13E-04
7796	5.14E-04
7797	6.21E-04
7798	5.57E-04
7799	5.94E-04
7800	5.42E-04
7801	6.30E-04
7802	5.38E-04
7803	6.47E-04
7804	5.20E-04
7805	5.93E-04
7806	5.03E-04
7807	6.38E-04
7808	5.32E-04
7809	6.31E-04
7810	5.36E-04
7811	6.64E-04
7812	5.03E-04
7813	6.38E-04
7814	5.14E-04
7815	6.18E-04
7816	5.15E-04
7817	6.18E-04
7818	5.36E-04
7819	6.17E-04
7820	5.66E-04
7821	6.16E-04
7822	5.13E-04
7823	6.23E-04
7824	5.63E-04
7825	6.66E-04
7826	5.55E-04
7827	6.26E-04
7828	5.35E-04
7829	6.04E-04
7830	5.47E-04
7831	6.20E-04
7832	5.38E-04
7833	6.32E-04
7834	5.58E-04
7835	5.91E-04
7836	5.59E-04
7837	6.45E-04
7838	5.88E-04
7839	6.16E-04
7840	5.66E-04
7841	5.84E-04
7842	5.60E-04
7843	6.18E-04
7844	6.10E-04
7845	5.94E-04
7846	5.88E-04
7847	6.06E-04
7848	6.09E-04
7849	6.02E-04
7850	5.95E-04
7851	5.70E-04
7852	5.86E-04
7853	5.72E-04
7854	5.96E-04
7855	5.80E-04
7856	6.18E-04
7857	5.57E-04
7858	6.14E-04
7859	5.67E-04
7860	6.16E-04
7861	5.74E-04
7862	6.48E-04
7863	5.40E-04
7864	6.41E-04
7865	5.29E-04
7866	6.12E-04
7867	5.59E-04
7868	6.31E-04
7869	4.82E-04
7870	6.48E-04
7871	5.49E-04
7872	6.65E-04
7873	5.60E-04
7874	6.62E-04
7875	5.13E-04
7876	6.35E-04
7877	6.01E-04
7878	6.41E-04
7879	5.33E-04
7880	6.37E-04
7881	5.38E-04
7882	6.55E-04
7883	5.52E-04
7884	6.54E-04
7885	5.53E-04
7886	6.52E-04
7887	5.87E-04
7888	6.35E-04
7889	5.71E-04
7890	6.90E-04
7891	5.49E-04
7892	6.34E-04
7893	5.68E-04
7894	6.20E-04
7895	5.99E-04
7896	6.27E-04
7897	5.72E-04
7898	5.87E-04
7899	5.85E-04
7900	6.22E-04
7901	5.38E-04
7902	6.25E-04
7903	6.21E-04
7904	6.34E-04
7905	6.15E-04
7906	6.06E-04
7907	6.33E-04
7908	5.97E-04
7909	6.18E-04
7910	6.00E-04
7911	5.99E-04
7912	5.86E-04
7913	5.90E-04
7914	5.22E-04
7915	6.60E-04
7916	6.05E-04
7917	6.48E-04
7918	5.94E-04
7919	6.53E-04
7920	5.46E-04
7921	6.38E-04
7922	5.63E-04
7923	6.49E-04
7924	5.87E-04
7925	6.78E-04
7926	5.83E-04
7927	6.19E-04
7928	5.50E-04
7929	6.68E-04
7930	5.43E-04
7931	6.49E-04
7932	5.71E-04
7933	6.59E-04
7934	5.18E-04
7935	6.46E-04
7936	5.82E-04
7937	6.77E-04
7938	6.04E-04
7939	6.48E-04
7940	5.66E-04
7941	6.89E-04
7942	5.77E-04
7943	6.65E-04
7944	5.71E-04
7945	6.39E-04
7946	5.88E-04
7947	6.68E-04
7948	5.86E-04
7949	6.16E-04
7950	5.56E-04
7951	6.18E-04
7952	5.90E-04
7953	6.38E-04
7954	5.83E-04
7955	6.28E-04
7956	6.04E-04
7957	6.31E-04
7958	5.99E-04
7959	6.14E-04
7960	5.73E-04
7961	6.16E-04
7962	5.74E-04
7963	6.16E-04
7964	5.90E-04
7965	6.21E-04
7966	6.32E-04
7967	6.64E-04
7968	5.94E-04
7969	6.33E-04
7970	6.17E-04
7971	6.16E-04
7972	6.25E-04
7973	6.41E-04
7974	6.04E-04
7975	6.13E-04
7976	5.69E-04
7977	6.57E-04
7978	5.92E-04
7979	6.65E-04
7980	5.91E-04
7981	6.49E-04
7982	5.58E-04
7983	6.37E-04
7984	5.97E-04
7985	6.55E-04
7986	6.06E-04
7987	6.51E-04
7988	6.01E-04
7989	6.64E-04
7990	6.18E-04
7991	6.34E-04
7992	6.05E-04
7993	6.39E-04
7994	5.85E-04
7995	6.67E-04
7996	6.45E-04
7997	6.73E-04
7998	6.10E-04
7999	6.43E-04
8.00E+03	5.51E-04
8001	6.48E-04
8002	5.58E-04
8003	6.29E-04
8004	5.68E-04
8005	6.59E-04
8006	5.78E-04
8007	6.44E-04
8008	5.83E-04
8009	6.99E-04
8010	5.90E-04
8011	6.68E-04
8012	5.83E-04
8013	6.78E-04
8014	5.51E-04
8015	6.51E-04
8016	6.12E-04
8017	6.49E-04
8018	6.07E-04
8019	6.73E-04
8020	5.95E-04
8021	6.53E-04
8022	5.88E-04
8023	6.63E-04
8024	6.05E-04
8025	6.43E-04
8026	6.17E-04
8027	6.51E-04
8028	5.87E-04
8029	6.38E-04
8030	6.34E-04
8031	6.38E-04
8032	6.49E-04
8033	6.42E-04
8034	5.95E-04
8035	6.36E-04
8036	6.29E-04
8037	5.85E-04
8038	6.41E-04
8039	5.82E-04
8040	6.32E-04
8041	6.58E-04
8042	6.80E-04
8043	6.09E-04
8044	6.55E-04
8045	6.13E-04
8046	6.05E-04
8047	6.26E-04
8048	6.58E-04
8049	6.11E-04
8050	6.69E-04
8051	5.66E-04
8052	6.11E-04
8053	6.11E-04
8054	6.80E-04
8055	6.09E-04
8056	6.87E-04
8057	6.18E-04
8058	6.70E-04
8059	5.96E-04
8060	6.87E-04
8061	5.89E-04
8062	6.69E-04
8063	5.89E-04
8064	6.74E-04
8065	6.40E-04
8066	6.61E-04
8067	6.04E-04
8068	6.73E-04
8069	5.89E-04
8070	6.68E-04
8071	6.26E-04
8072	6.60E-04
8073	5.81E-04
8074	7.04E-04
8075	6.03E-04
8076	7.07E-04
8077	6.30E-04
8078	6.66E-04
8079	6.05E-04
8080	7.02E-04
8081	5.94E-04
8082	6.68E-04
8083	5.80E-04
8084	7.15E-04
8085	5.85E-04
8086	7.00E-04
8087	6.11E-04
8088	6.81E-04
8089	6.07E-04
8090	6.85E-04
8091	5.87E-04
8092	6.85E-04
8093	6.15E-04
8094	7.02E-04
8095	5.84E-04
8096	6.87E-04
8097	6.16E-04
8098	7.69E-04
8099	5.20E-04
8100	6.96E-04
8101	6.01E-04
8102	7.06E-04
8103	5.68E-04
8104	7.22E-04
8105	6.02E-04
8106	6.86E-04
8107	6.02E-04
8108	6.98E-04
8109	6.01E-04
8110	7.16E-04
8111	5.92E-04
8112	6.90E-04
8113	6.05E-04
8114	6.57E-04
8115	6.16E-04
8116	6.82E-04
8117	6.18E-04
8118	7.05E-04
8119	5.93E-04
8120	6.89E-04
8121	5.95E-04
8122	7.06E-04
8123	6.04E-04
8124	6.79E-04
8125	5.87E-04
8126	6.84E-04
8127	6.00E-04
8128	7.29E-04
8129	5.90E-04
8130	7.02E-04
8131	5.94E-04
8132	6.68E-04
8133	6.09E-04
8134	7.13E-04
8135	5.71E-04
8136	6.92E-04
8137	6.18E-04
8138	7.44E-04
8139	6.17E-04
8140	7.04E-04
8141	6.19E-04
8142	6.68E-04
8143	5.99E-04
8144	6.85E-04
8145	6.15E-04
8146	6.91E-04
8147	5.82E-04
8148	7.40E-04
8149	5.88E-04
8150	6.89E-04
8151	6.06E-04
8152	7.21E-04
8153	6.14E-04
8154	6.95E-04
8155	5.94E-04
8156	6.89E-04
8157	5.79E-04
8158	7.20E-04
8159	6.65E-04
8160	7.07E-04
8161	6.34E-04
8162	6.83E-04
8163	6.31E-04
8164	7.05E-04
8165	5.91E-04
8166	6.62E-04
8167	5.83E-04
8168	7.12E-04
8169	5.96E-04
8170	7.22E-04
8171	6.06E-04
8172	7.29E-04
8173	6.14E-04
8174	7.32E-04
8175	5.84E-04
8176	7.03E-04
8177	5.80E-04
8178	7.07E-04
8179	6.03E-04
8180	7.23E-04
8181	6.14E-04
8182	6.96E-04
8183	6.22E-04
8184	7.08E-04
8185	6.01E-04
8186	7.32E-04
8187	6.08E-04
8188	7.44E-04
8189	5.90E-04
8190	7.14E-04
8191	6.34E-04
8192	7.12E-04
8193	5.81E-04
8194	7.14E-04
8195	5.71E-04
8196	7.28E-04
8197	6.35E-04
8198	7.22E-04
8199	6.06E-04
8200	7.23E-04
8201	6.15E-04
8202	7.00E-04
8203	6.35E-04
8204	7.17E-04
8205	6.35E-04
8206	7.39E-04
8207	6.31E-04
8208	6.80E-04
8209	6.12E-04
8210	7.19E-04
8211	5.45E-04
8212	7.31E-04
8213	6.11E-04
8214	7.27E-04
8215	5.86E-04
8216	7.33E-04
8217	6.21E-04
8218	7.30E-04
8219	5.78E-04
8220	7.52E-04
8221	6.24E-04
8222	7.41E-04
8223	6.32E-04
8224	7.34E-04
8225	6.31E-04
8226	7.10E-04
8227	5.88E-04
8228	7.24E-04
8229	6.40E-04
8230	7.71E-04
8231	5.92E-04
8232	7.43E-04
8233	6.56E-04
8234	7.36E-04
8235	6.20E-04
8236	7.34E-04
8237	6.21E-04
8238	7.09E-04
8239	6.42E-04
8240	7.14E-04
8241	6.09E-04
8242	7.15E-04
8243	6.31E-04
8244	7.26E-04
8245	6.18E-04
8246	7.27E-04
8247	6.41E-04
8248	7.31E-04
8249	6.32E-04
8250	7.14E-04
8251	5.93E-04
8252	6.86E-04
8253	6.31E-04
8254	6.96E-04
8255	6.11E-04
8256	7.12E-04
8257	6.28E-04
8258	7.06E-04
8259	6.14E-04
8260	7.53E-04
8261	6.30E-04
8262	7.41E-04
8263	6.17E-04
8264	7.22E-04
8265	6.09E-04
8266	7.51E-04
8267	6.00E-04
8268	7.28E-04
8269	6.25E-04
8270	7.35E-04
8271	6.12E-04
8272	7.48E-04
8273	6.28E-04
8274	6.94E-04
8275	5.89E-04
8276	7.52E-04
8277	6.58E-04
8278	7.13E-04
8279	6.02E-04
8280	6.75E-04
8281	6.71E-04
8282	7.16E-04
8283	6.24E-04
8284	7.33E-04
8285	6.22E-04
8286	7.04E-04
8287	6.58E-04
8288	7.31E-04
8289	6.50E-04
8290	7.29E-04
8291	6.18E-04
8292	7.22E-04
8293	6.72E-04
8294	7.10E-04
8295	6.45E-04
8296	7.05E-04
8297	6.49E-04
8298	7.42E-04
8299	6.77E-04
8300	7.20E-04
8301	6.51E-04
8302	7.15E-04
8303	6.67E-04
8304	7.11E-04
8305	6.11E-04
8306	7.21E-04
8307	6.64E-04
8308	7.51E-04
8309	6.42E-04
8310	7.32E-04
8311	6.64E-04
8312	7.14E-04
8313	6.62E-04
8314	7.01E-04
8315	6.71E-04
8316	7.32E-04
8317	6.81E-04
8318	7.27E-04
8319	6.74E-04
8320	7.00E-04
8321	6.49E-04
8322	7.30E-04
8323	6.73E-04
8324	7.14E-04
8325	6.59E-04
8326	7.25E-04
8327	6.41E-04
8328	7.02E-04
8329	6.67E-04
8330	7.21E-04
8331	6.37E-04
8332	6.88E-04
8333	6.62E-04
8334	7.67E-04
8335	6.45E-04
8336	7.30E-04
8337	6.57E-04
8338	7.04E-04
8339	6.70E-04
8340	7.27E-04
8341	6.64E-04
8342	7.09E-04
8343	6.55E-04
8344	6.92E-04
8345	6.65E-04
8346	7.12E-04
8347	6.78E-04
8348	7.07E-04
8349	7.02E-04
8350	7.45E-04
8351	6.80E-04
8352	7.37E-04
8353	6.81E-04
8354	7.41E-04
8355	6.70E-04
8356	7.26E-04
8357	6.45E-04
8358	7.44E-04
8359	6.74E-04
8360	7.41E-04
8361	6.72E-04
8362	7.09E-04
8363	7.16E-04
8364	7.05E-04
8365	6.75E-04
8366	7.16E-04
8367	6.75E-04
8368	7.67E-04
8369	6.63E-04
8370	7.47E-04
8371	6.67E-04
8372	7.69E-04
8373	6.76E-04
8374	7.71E-04
8375	6.70E-04
8376	7.64E-04
8377	6.37E-04
8378	6.99E-04
8379	6.81E-04
8380	7.40E-04
8381	6.78E-04
8382	7.45E-04
8383	6.46E-04
8384	7.74E-04
8385	6.43E-04
8386	7.40E-04
8387	6.47E-04
8388	7.58E-04
8389	6.55E-04
8390	7.46E-04
8391	6.57E-04
8392	7.74E-04
8393	6.55E-04
8394	7.50E-04
8395	6.68E-04
8396	7.59E-04
8397	6.85E-04
8398	7.67E-04
8399	6.66E-04
8400	7.66E-04
8401	6.61E-04
8402	7.39E-04
8403	6.46E-04
8404	8.01E-04
8405	6.30E-04
8406	7.33E-04
8407	6.71E-04
8408	7.48E-04
8409	6.61E-04
8410	7.54E-04
8411	6.71E-04
8412	7.78E-04
8413	6.54E-04
8414	7.09E-04
8415	6.27E-04
8416	7.24E-04
8417	6.83E-04
8418	7.91E-04
8419	6.44E-04
8420	7.87E-04
8421	6.62E-04
8422	7.35E-04
8423	6.39E-04
8424	7.71E-04
8425	6.43E-04
8426	7.33E-04
8427	6.51E-04
8428	7.90E-04
8429	6.71E-04
8430	6.94E-04
8431	6.63E-04
8432	7.56E-04
8433	7.15E-04
8434	7.70E-04
8435	6.56E-04
8436	7.69E-04
8437	6.85E-04
8438	7.30E-04
8439	7.01E-04
8440	7.51E-04
8441	7.00E-04
8442	7.35E-04
8443	7.33E-04
8444	7.10E-04
8445	7.26E-04
8446	6.72E-04
8447	7.50E-04
8448	7.15E-04
8449	7.34E-04
8450	6.83E-04
8451	7.34E-04
8452	7.14E-04
8453	7.53E-04
8454	6.66E-04
8455	7.73E-04
8456	6.71E-04
8457	7.48E-04
8458	6.48E-04
8459	7.24E-04
8460	6.62E-04
8461	8.01E-04
8462	6.75E-04
8463	7.72E-04
8464	6.75E-04
8465	7.77E-04
8466	6.58E-04
8467	7.80E-04
8468	6.75E-04
8469	7.76E-04
8470	6.76E-04
8471	7.62E-04
8472	6.74E-04
8473	7.74E-04
8474	7.04E-04
8475	7.45E-04
8476	6.90E-04
8477	7.64E-04
8478	6.71E-04
8479	8.02E-04
8480	6.99E-04
8481	7.72E-04
8482	7.12E-04
8483	7.45E-04
8484	6.83E-04
8485	7.55E-04
8486	6.75E-04
8487	7.67E-04
8488	6.84E-04
8489	7.87E-04
8490	6.90E-04
8491	7.96E-04
8492	6.71E-04
8493	8.05E-04
8494	6.65E-04
8495	7.38E-04
8496	6.92E-04
8497	7.88E-04
8498	6.94E-04
8499	7.79E-04
8500	7.10E-04
8501	7.91E-04
8502	6.90E-04
8503	7.88E-04
8504	6.81E-04
8505	8.11E-04
8506	6.94E-04
8507	7.70E-04
8508	7.01E-04
8509	7.97E-04
8510	6.44E-04
8511	7.93E-04
8512	6.66E-04
8513	7.82E-04
8514	6.80E-04
8515	8.06E-04
8516	7.11E-04
8517	8.02E-04
8518	6.73E-04
8519	7.84E-04
8520	6.78E-04
8521	7.50E-04
8522	7.17E-04
8523	8.18E-04
8524	6.77E-04
8525	7.98E-04
8526	6.89E-04
8527	7.78E-04
8528	6.95E-04
8529	7.93E-04
8530	7.13E-04
8531	7.81E-04
8532	6.73E-04
8533	7.97E-04
8534	7.01E-04
8535	8.00E-04
8536	7.24E-04
8537	7.95E-04
8538	7.15E-04
8539	7.95E-04
8540	6.89E-04
8541	7.90E-04
8542	6.79E-04
8543	8.03E-04
8544	6.75E-04
8545	7.79E-04
8546	7.35E-04
8547	8.08E-04
8548	6.96E-04
8549	8.16E-04
8550	6.73E-04
8551	7.72E-04
8552	6.65E-04
8553	7.83E-04
8554	7.19E-04
8555	7.78E-04
8556	6.94E-04
8557	8.05E-04
8558	6.86E-04
8559	8.03E-04
8560	6.89E-04
8561	8.14E-04
8562	6.89E-04
8563	7.93E-04
8564	6.32E-04
8565	7.83E-04
8566	7.10E-04
8567	8.08E-04
8568	6.94E-04
8569	8.22E-04
8570	6.73E-04
8571	7.96E-04
8572	6.93E-04
8573	7.92E-04
8574	6.94E-04
8575	8.19E-04
8576	7.16E-04
8577	7.95E-04
8578	6.93E-04
8579	7.53E-04
8580	6.65E-04
8581	7.98E-04
8582	6.93E-04
8583	8.03E-04
8584	6.98E-04
8585	7.93E-04
8586	6.74E-04
8587	7.87E-04
8588	6.72E-04
8589	8.02E-04
8590	6.64E-04
8591	7.76E-04
8592	6.99E-04
8593	7.90E-04
8594	7.14E-04
8595	8.27E-04
8596	6.89E-04
8597	8.03E-04
8598	6.77E-04
8599	7.88E-04
8600	6.90E-04
8601	8.04E-04
8602	6.84E-04
8603	7.96E-04
8604	7.01E-04
8605	7.79E-04
8606	6.95E-04
8607	7.72E-04
8608	7.14E-04
8609	7.95E-04
8610	6.89E-04
8611	7.51E-04
8612	7.05E-04
8613	8.10E-04
8614	7.21E-04
8615	7.77E-04
8616	6.94E-04
8617	7.93E-04
8618	7.02E-04
8619	7.66E-04
8620	7.33E-04
8621	7.71E-04
8622	7.17E-04
8623	7.53E-04
8624	6.86E-04
8625	7.78E-04
8626	7.20E-04
8627	8.15E-04
8628	7.13E-04
8629	7.69E-04
8630	7.15E-04
8631	8.06E-04
8632	6.82E-04
8633	7.90E-04
8634	7.38E-04
8635	7.92E-04
8636	7.37E-04
8637	7.92E-04
8638	7.35E-04
8639	7.30E-04
8640	7.19E-04
8641	7.79E-04
8642	7.15E-04
8643	7.69E-04
8644	7.15E-04
8645	7.80E-04
8646	7.16E-04
8647	7.69E-04
8648	7.05E-04
8649	7.88E-04
8650	7.39E-04
8651	7.56E-04
8652	7.16E-04
8653	7.70E-04
8654	6.87E-04
8655	7.78E-04
8656	7.24E-04
8657	7.91E-04
8658	7.05E-04
8659	7.70E-04
8660	7.22E-04
8661	7.81E-04
8662	7.29E-04
8663	7.91E-04
8664	6.94E-04
8665	7.71E-04
8666	7.06E-04
8667	7.99E-04
8668	6.97E-04
8669	7.75E-04
8670	7.14E-04
8671	8.11E-04
8672	7.24E-04
8673	7.73E-04
8674	6.86E-04
8675	7.90E-04
8676	7.39E-04
8677	8.34E-04
8678	7.21E-04
8679	8.18E-04
8680	7.22E-04
8681	8.03E-04
8682	6.92E-04
8683	7.85E-04
8684	7.24E-04
8685	8.18E-04
8686	7.02E-04
8687	8.48E-04
8688	7.19E-04
8689	8.02E-04
8690	7.51E-04
8691	8.06E-04
8692	7.25E-04
8693	8.21E-04
8694	7.17E-04
8695	8.14E-04
8696	7.01E-04
8697	7.42E-04
8698	6.98E-04
8699	7.98E-04
8700	6.99E-04
8701	8.33E-04
8702	6.94E-04
8703	8.21E-04
8704	7.12E-04
8705	8.25E-04
8706	6.90E-04
8707	8.29E-04
8708	7.11E-04
8709	8.15E-04
8710	6.80E-04
8711	8.00E-04
8712	6.78E-04
8713	8.10E-04
8714	7.10E-04
8715	7.91E-04
8716	6.92E-04
8717	8.23E-04
8718	7.28E-04
8719	8.22E-04
8720	7.39E-04
8721	7.88E-04
8722	7.13E-04
8723	8.05E-04
8724	7.41E-04
8725	8.16E-04
8726	6.93E-04
8727	8.22E-04
8728	7.21E-04
8729	8.12E-04
8730	7.03E-04
8731	8.14E-04
8732	7.16E-04
8733	8.03E-04
8734	7.07E-04
8735	8.47E-04
8736	7.28E-04
8737	7.95E-04
8738	6.93E-04
8739	8.01E-04
8740	7.61E-04
8741	8.13E-04
8742	7.72E-04
8743	7.83E-04
8744	7.30E-04
8745	8.03E-04
8746	7.51E-04
8747	7.98E-04
8748	7.73E-04
8749	7.62E-04
8750	7.79E-04
8751	7.60E-04
8752	7.51E-04
8753	7.42E-04
8754	7.77E-04
8755	7.82E-04
8756	7.76E-04
8757	7.85E-04
8758	7.69E-04
8759	7.49E-04
8760	7.56E-04
8761	7.88E-04
8762	7.82E-04
8763	7.55E-04
8764	7.55E-04
8765	7.84E-04
8766	7.72E-04
8767	7.72E-04
8768	7.91E-04
8769	7.65E-04
8770	8.05E-04
8771	7.59E-04
8772	7.71E-04
8773	7.48E-04
8774	8.13E-04
8775	7.82E-04
8776	7.79E-04
8777	7.32E-04
8778	8.09E-04
8779	7.93E-04
8780	7.89E-04
8781	7.55E-04
8782	7.68E-04
8783	8.13E-04
8784	7.83E-04
8785	7.73E-04
8786	7.77E-04
8787	7.87E-04
8788	7.48E-04
8789	7.37E-04
8790	7.68E-04
8791	7.81E-04
8792	8.07E-04
8793	7.55E-04
8794	7.92E-04
8795	7.88E-04
8796	8.01E-04
8797	7.77E-04
8798	7.79E-04
8799	7.95E-04
8800	7.64E-04
8801	8.03E-04
8802	7.99E-04
8803	7.60E-04
8804	7.59E-04
8805	7.77E-04
8806	7.86E-04
8807	7.66E-04
8808	7.98E-04
8809	7.95E-04
8810	7.94E-04
8811	7.57E-04
8812	7.97E-04
8813	7.17E-04
8814	7.81E-04
8815	7.64E-04
8816	8.39E-04
8817	7.66E-04
8818	8.02E-04
8819	7.66E-04
8820	8.07E-04
8821	7.37E-04
8822	8.18E-04
8823	7.54E-04
8824	7.69E-04
8825	7.74E-04
8826	8.32E-04
8827	7.54E-04
8828	8.31E-04
8829	7.56E-04
8830	8.22E-04
8831	7.40E-04
8832	8.44E-04
8833	7.83E-04
8834	8.04E-04
8835	7.50E-04
8836	8.09E-04
8837	7.30E-04
8838	8.19E-04
8839	7.71E-04
8840	8.44E-04
8841	7.63E-04
8842	8.16E-04
8843	7.56E-04
8844	7.91E-04
8845	7.94E-04
8846	8.07E-04
8847	8.34E-04
8848	8.37E-04
8849	8.04E-04
8850	8.00E-04
8851	7.53E-04
8852	8.00E-04
8853	8.08E-04
8854	8.10E-04
8855	8.12E-04
8856	8.04E-04
8857	8.09E-04
8858	7.96E-04
8859	8.02E-04
8860	7.72E-04
8861	7.97E-04
8862	7.46E-04
8863	8.05E-04
8864	7.57E-04
8865	8.50E-04
8866	7.62E-04
8867	8.49E-04
8868	7.24E-04
8869	8.54E-04
8870	7.54E-04
8871	8.68E-04
8872	7.46E-04
8873	8.57E-04
8874	7.61E-04
8875	8.74E-04
8876	7.27E-04
8877	8.60E-04
8878	6.89E-04
8879	8.43E-04
8880	7.81E-04
8881	8.46E-04
8882	7.51E-04
8883	8.56E-04
8884	7.44E-04
8885	8.45E-04
8886	7.31E-04
8887	8.66E-04
8888	7.50E-04
8889	8.55E-04
8890	7.25E-04
8891	8.72E-04
8892	7.43E-04
8893	8.41E-04
8894	7.57E-04
8895	8.39E-04
8896	7.91E-04
8897	8.30E-04
8898	7.53E-04
8899	8.07E-04
8900	7.59E-04
8901	8.41E-04
8902	7.37E-04
8903	8.21E-04
8904	7.70E-04
8905	8.38E-04
8906	8.00E-04
8907	8.47E-04
8908	7.65E-04
8909	8.66E-04
8910	7.49E-04
8911	8.20E-04
8912	7.36E-04
8913	8.51E-04
8914	7.75E-04
8915	8.49E-04
8916	7.29E-04
8917	8.45E-04
8918	7.63E-04
8919	8.38E-04
8920	8.03E-04
8921	8.10E-04
8922	8.08E-04
8923	8.14E-04
8924	7.91E-04
8925	8.31E-04
8926	7.96E-04
8927	8.26E-04
8928	8.16E-04
8929	7.94E-04
8930	7.90E-04
8931	7.89E-04
8932	7.67E-04
8933	7.92E-04
8934	8.14E-04
8935	7.97E-04
8936	8.01E-04
8937	7.78E-04
8938	8.54E-04
8939	7.76E-04
8940	8.13E-04
8941	7.55E-04
8942	8.52E-04
8943	7.57E-04
8944	8.47E-04
8945	7.65E-04
8946	8.29E-04
8947	7.41E-04
8948	8.61E-04
8949	7.54E-04
8950	8.68E-04
8951	7.13E-04
8952	8.31E-04
8953	7.51E-04
8954	8.63E-04
8955	7.46E-04
8956	8.41E-04
8957	7.38E-04
8958	8.51E-04
8959	7.55E-04
8960	8.58E-04
8961	7.39E-04
8962	8.80E-04
8963	7.80E-04
8964	8.57E-04
8965	7.87E-04
8966	8.62E-04
8967	7.42E-04
8968	8.43E-04
8969	7.65E-04
8970	8.56E-04
8971	7.54E-04
8972	8.31E-04
8973	7.34E-04
8974	8.40E-04
8975	7.63E-04
8976	8.43E-04
8977	7.34E-04
8978	8.60E-04
8979	7.70E-04
8980	8.60E-04
8981	7.83E-04
8982	8.65E-04
8983	7.56E-04
8984	8.05E-04
8985	7.73E-04
8986	8.72E-04
8987	7.68E-04
8988	8.80E-04
8989	7.60E-04
8990	8.82E-04
8991	7.82E-04
8992	8.44E-04
8993	7.32E-04
8994	8.44E-04
8995	7.59E-04
8996	8.99E-04
8997	7.62E-04
8998	8.35E-04
8999	7.82E-04
9.00E+03	8.46E-04
9001	7.75E-04
9002	8.66E-04
9003	7.70E-04
9004	8.98E-04
9005	7.74E-04
9006	8.57E-04
9007	7.25E-04
9008	8.58E-04
9009	7.58E-04
9010	8.64E-04
9011	7.65E-04
9012	8.77E-04
9013	7.84E-04
9014	8.70E-04
9015	7.67E-04
9016	8.55E-04
9017	7.31E-04
9018	8.38E-04
9019	7.73E-04
9020	8.88E-04
9021	7.92E-04
9022	8.59E-04
9023	7.90E-04
9024	8.86E-04
9025	7.89E-04
9026	8.49E-04
9027	8.05E-04
9028	8.30E-04
9029	7.93E-04
9030	8.39E-04
9031	7.52E-04
9032	8.13E-04
9033	7.51E-04
9034	8.54E-04
9035	8.11E-04
9036	8.40E-04
9037	7.78E-04
9038	8.29E-04
9039	7.99E-04
9040	8.65E-04
9041	7.90E-04
9042	8.36E-04
9043	8.13E-04
9044	8.38E-04
9045	8.18E-04
9046	7.95E-04
9047	8.31E-04
9048	8.15E-04
9049	8.20E-04
9050	8.40E-04
9051	8.64E-04
9052	8.07E-04
9053	8.71E-04
9054	7.74E-04
9055	8.62E-04
9056	8.47E-04
9057	8.19E-04
9058	8.15E-04
9059	8.24E-04
9060	8.00E-04
9061	8.28E-04
9062	7.97E-04
9063	8.37E-04
9064	8.15E-04
9065	8.35E-04
9066	8.14E-04
9067	8.60E-04
9068	8.06E-04
9069	8.33E-04
9070	8.09E-04
9071	8.36E-04
9072	8.32E-04
9073	8.70E-04
9074	8.30E-04
9075	8.39E-04
9076	8.06E-04
9077	8.43E-04
9078	7.94E-04
9079	8.52E-04
9080	7.71E-04
9081	8.96E-04
9082	8.25E-04
9083	8.72E-04
9084	7.98E-04
9085	8.67E-04
9086	7.96E-04
9087	8.94E-04
9088	7.83E-04
9089	8.61E-04
9090	7.65E-04
9091	8.83E-04
9092	8.01E-04
9093	8.84E-04
9094	7.67E-04
9095	8.24E-04
9096	7.86E-04
9097	8.81E-04
9098	7.82E-04
9099	8.75E-04
9100	7.89E-04
9101	8.86E-04
9102	7.92E-04
9103	8.80E-04
9104	7.63E-04
9105	8.75E-04
9106	7.62E-04
9107	8.53E-04
9108	7.80E-04
9109	8.68E-04
9110	8.13E-04
9111	8.74E-04
9112	7.91E-04
9113	8.84E-04
9114	7.87E-04
9115	8.81E-04
9116	7.45E-04
9117	8.96E-04
9118	7.47E-04
9119	8.75E-04
9120	7.76E-04
9121	8.85E-04
9122	7.61E-04
9123	9.09E-04
9124	7.61E-04
9125	8.96E-04
9126	7.94E-04
9127	8.43E-04
9128	7.93E-04
9129	8.96E-04
9130	7.75E-04
9131	8.68E-04
9132	7.73E-04
9133	8.76E-04
9134	7.65E-04
9135	8.96E-04
9136	7.43E-04
9137	8.75E-04
9138	7.91E-04
9139	8.76E-04
9140	8.02E-04
9141	8.84E-04
9142	7.85E-04
9143	8.74E-04
9144	7.91E-04
9145	8.74E-04
9146	7.91E-04
9147	8.83E-04
9148	7.80E-04
9149	8.83E-04
9150	7.93E-04
9151	8.74E-04
9152	8.10E-04
9153	8.89E-04
9154	7.89E-04
9155	8.93E-04
9156	7.60E-04
9157	8.73E-04
9158	7.99E-04
9159	9.17E-04
9160	7.93E-04
9161	8.98E-04
9162	7.94E-04
9163	8.87E-04
9164	7.90E-04
9165	8.64E-04
9166	7.67E-04
9167	8.89E-04
9168	8.02E-04
9169	8.90E-04
9170	8.10E-04
9171	8.91E-04
9172	7.93E-04
9173	8.75E-04
9174	8.02E-04
9175	9.12E-04
9176	7.92E-04
9177	9.14E-04
9178	7.66E-04
9179	8.61E-04
9180	8.10E-04
9181	8.97E-04
9182	8.30E-04
9183	9.07E-04
9184	8.00E-04
9185	8.96E-04
9186	7.73E-04
9187	9.06E-04
9188	7.53E-04
9189	9.14E-04
9190	7.97E-04
9191	9.14E-04
9192	7.94E-04
9193	8.91E-04
9194	7.64E-04
9195	8.99E-04
9196	7.78E-04
9197	9.17E-04
9198	7.58E-04
9199	9.26E-04
9200	8.18E-04
9201	9.02E-04
9202	7.80E-04
9203	9.05E-04
9204	8.12E-04
9205	8.81E-04
9206	7.97E-04
9207	8.85E-04
9208	7.85E-04
9209	9.18E-04
9210	7.98E-04
9211	8.96E-04
9212	7.88E-04
9213	8.94E-04
9214	8.13E-04
9215	8.90E-04
9216	8.13E-04
9217	8.81E-04
9218	7.77E-04
9219	8.76E-04
9220	8.35E-04
9221	8.67E-04
9222	8.42E-04
9223	8.65E-04
9224	8.20E-04
9225	8.81E-04
9226	8.49E-04
9227	8.56E-04
9228	8.38E-04
9229	8.07E-04
9230	8.29E-04
9231	8.33E-04
9232	8.47E-04
9233	8.56E-04
9234	8.33E-04
9235	8.53E-04
9236	8.67E-04
9237	8.60E-04
9238	8.48E-04
9239	7.98E-04
9240	8.82E-04
9241	8.43E-04
9242	8.96E-04
9243	8.04E-04
9244	8.70E-04
9245	8.01E-04
9246	9.16E-04
9247	7.93E-04
9248	8.43E-04
9249	8.18E-04
9250	8.98E-04
9251	7.92E-04
9252	9.15E-04
9253	7.94E-04
9254	8.82E-04
9255	8.06E-04
9256	8.96E-04
9257	8.17E-04
9258	8.93E-04
9259	7.82E-04
9260	8.93E-04
9261	8.24E-04
9262	9.11E-04
9263	7.85E-04
9264	9.02E-04
9265	8.19E-04
9266	8.93E-04
9267	7.84E-04
9268	8.98E-04
9269	8.13E-04
9270	8.98E-04
9271	8.32E-04
9272	8.93E-04
9273	7.97E-04
9274	9.07E-04
9275	8.13E-04
9276	8.80E-04
9277	8.10E-04
9278	8.78E-04
9279	7.81E-04
9280	8.95E-04
9281	8.64E-04
9282	8.97E-04
9283	8.58E-04
9284	9.32E-04
9285	8.28E-04
9286	8.99E-04
9287	8.20E-04
9288	8.98E-04
9289	8.31E-04
9290	8.77E-04
9291	8.16E-04
9292	9.01E-04
9293	8.36E-04
9294	8.71E-04
9295	8.38E-04
9296	8.60E-04
9297	8.45E-04
9298	8.80E-04
9299	8.12E-04
9300	8.80E-04
9301	8.29E-04
9302	8.92E-04
9303	8.08E-04
9304	8.19E-04
9305	7.81E-04
9306	8.95E-04
9307	7.97E-04
9308	9.36E-04
9309	8.04E-04
9310	8.54E-04
9311	8.19E-04
9312	9.20E-04
9313	8.02E-04
9314	9.16E-04
9315	7.98E-04
9316	9.68E-04
9317	8.19E-04
9318	8.93E-04
9319	8.18E-04
9320	9.32E-04
9321	8.26E-04
9322	9.03E-04
9323	8.11E-04
9324	9.08E-04
9325	8.08E-04
9326	8.98E-04
9327	8.17E-04
9328	9.22E-04
9329	8.43E-04
9330	8.49E-04
9331	8.23E-04
9332	8.05E-04
9333	8.31E-04
9334	9.42E-04
9335	8.07E-04
9336	9.16E-04
9337	8.38E-04
9338	9.27E-04
9339	8.05E-04
9340	8.76E-04
9341	8.03E-04
9342	8.84E-04
9343	8.79E-04
9344	9.13E-04
9345	8.51E-04
9346	8.78E-04
9347	8.82E-04
9348	8.68E-04
9349	8.29E-04
9350	8.68E-04
9351	8.61E-04
9352	8.79E-04
9353	8.81E-04
9354	8.43E-04
9355	8.70E-04
9356	8.41E-04
9357	8.62E-04
9358	8.87E-04
9359	8.59E-04
9360	8.47E-04
9361	8.81E-04
9362	7.92E-04
9363	9.28E-04
9364	8.18E-04
9365	9.18E-04
9366	8.04E-04
9367	9.32E-04
9368	8.27E-04
9369	9.31E-04
9370	8.15E-04
9371	9.21E-04
9372	8.04E-04
9373	9.11E-04
9374	8.19E-04
9375	9.09E-04
9376	8.33E-04
9377	9.35E-04
9378	8.28E-04
9379	9.49E-04
9380	8.13E-04
9381	9.47E-04
9382	8.08E-04
9383	9.04E-04
9384	8.33E-04
9385	9.17E-04
9386	8.23E-04
9387	8.97E-04
9388	8.48E-04
9389	9.07E-04
9390	8.33E-04
9391	8.99E-04
9392	8.21E-04
9393	9.10E-04
9394	8.37E-04
9395	8.90E-04
9396	8.17E-04
9397	9.09E-04
9398	8.56E-04
9399	9.08E-04
9400	8.56E-04
9401	8.80E-04
9402	8.48E-04
9403	8.99E-04
9404	8.70E-04
9405	8.91E-04
9406	8.59E-04
9407	8.74E-04
9408	8.64E-04
9409	8.63E-04
9410	9.07E-04
9411	8.81E-04
9412	8.81E-04
9413	8.97E-04
9414	8.86E-04
9415	8.51E-04
9416	8.91E-04
9417	8.57E-04
9418	9.03E-04
9419	8.87E-04
9420	8.94E-04
9421	8.68E-04
9422	9.13E-04
9423	8.21E-04
9424	9.12E-04
9425	8.10E-04
9426	9.19E-04
9427	8.55E-04
9428	9.15E-04
9429	8.29E-04
9430	9.05E-04
9431	8.27E-04
9432	9.43E-04
9433	8.28E-04
9434	9.39E-04
9435	8.53E-04
9436	9.19E-04
9437	8.02E-04
9438	9.35E-04
9439	8.32E-04
9440	9.32E-04
9441	7.86E-04
9442	9.54E-04
9443	8.42E-04
9444	9.50E-04
9445	8.08E-04
9446	9.68E-04
9447	8.63E-04
9448	9.55E-04
9449	8.44E-04
9450	9.29E-04
9451	8.55E-04
9452	8.72E-04
9453	8.46E-04
9454	9.13E-04
9455	8.93E-04
9456	9.19E-04
9457	8.62E-04
9458	8.95E-04
9459	8.56E-04
9460	8.90E-04
9461	8.45E-04
9462	8.88E-04
9463	9.14E-04
9464	8.62E-04
9465	9.28E-04
9466	8.94E-04
9467	9.45E-04
9468	8.88E-04
9469	9.33E-04
9470	8.85E-04
9471	8.97E-04
9472	8.61E-04
9473	9.30E-04
9474	8.46E-04
9475	9.17E-04
9476	8.45E-04
9477	9.42E-04
9478	8.19E-04
9479	9.75E-04
9480	8.55E-04
9481	9.38E-04
9482	8.35E-04
9483	9.16E-04
9484	8.48E-04
9485	9.89E-04
9486	8.48E-04
9487	9.59E-04
9488	8.48E-04
9489	9.44E-04
9490	8.45E-04
9491	9.24E-04
9492	8.57E-04
9493	9.25E-04
9494	8.46E-04
9495	9.40E-04
9496	8.44E-04
9497	9.23E-04
9498	8.44E-04
9499	9.25E-04
9500	8.61E-04
9501	9.33E-04
9502	8.67E-04
9503	8.95E-04
9504	8.43E-04
9505	9.41E-04
9506	8.82E-04
9507	9.33E-04
9508	8.81E-04
9509	9.12E-04
9510	9.01E-04
9511	9.20E-04
9512	9.16E-04
9513	8.64E-04
9514	8.73E-04
9515	8.51E-04
9516	9.13E-04
9517	9.03E-04
9518	9.33E-04
9519	8.91E-04
9520	9.68E-04
9521	8.50E-04
9522	9.62E-04
9523	8.36E-04
9524	9.56E-04
9525	8.65E-04
9526	9.64E-04
9527	8.39E-04
9528	9.58E-04
9529	8.61E-04
9530	9.13E-04
9531	8.50E-04
9532	9.68E-04
9533	8.78E-04
9534	9.51E-04
9535	7.93E-04
9536	9.65E-04
9537	8.67E-04
9538	9.48E-04
9539	8.54E-04
9540	9.56E-04
9541	8.69E-04
9542	9.66E-04
9543	8.99E-04
9544	9.14E-04
9545	8.71E-04
9546	9.17E-04
9547	9.05E-04
9548	8.80E-04
9549	8.86E-04
9550	8.61E-04
9551	9.43E-04
9552	8.26E-04
9553	9.62E-04
9554	8.86E-04
9555	1.00E-03
9556	8.70E-04
9557	9.50E-04
9558	8.82E-04
9559	9.49E-04
9560	8.43E-04
9561	9.67E-04
9562	8.42E-04
9563	9.44E-04
9564	8.28E-04
9565	9.50E-04
9566	8.84E-04
9567	9.68E-04
9568	8.52E-04
9569	9.45E-04
9570	8.55E-04
9571	9.61E-04
9572	8.55E-04
9573	9.55E-04
9574	8.46E-04
9575	9.62E-04
9576	9.25E-04
9577	9.41E-04
9578	8.61E-04
9579	9.46E-04
9580	8.90E-04
9581	9.26E-04
9582	9.09E-04
9583	9.03E-04
9584	9.03E-04
9585	9.07E-04
9586	8.88E-04
9587	8.49E-04
9588	9.39E-04
9589	9.28E-04
9590	9.30E-04
9591	8.63E-04
9592	9.49E-04
9593	8.92E-04
9594	9.45E-04
9595	8.78E-04
9596	9.71E-04
9597	8.58E-04
9598	9.45E-04
9599	8.53E-04
9600	9.87E-04
9601	8.64E-04
9602	9.68E-04
9603	8.53E-04
9604	9.50E-04
9605	8.61E-04
9606	9.67E-04
9607	8.70E-04
9608	9.56E-04
9609	8.57E-04
9610	9.68E-04
9611	8.91E-04
9612	9.66E-04
9613	8.78E-04
9614	9.36E-04
9615	8.69E-04
9616	9.53E-04
9617	8.44E-04
9618	9.17E-04
9619	9.00E-04
9620	8.94E-04
9621	9.20E-04
9622	9.10E-04
9623	9.01E-04
9624	8.89E-04
9625	9.15E-04
9626	8.91E-04
9627	9.02E-04
9628	8.97E-04
9629	9.58E-04
9630	8.79E-04
9631	9.22E-04
9632	8.44E-04
9633	9.80E-04
9634	8.56E-04
9635	9.76E-04
9636	8.52E-04
9637	9.84E-04
9638	8.87E-04
9639	9.68E-04
9640	8.82E-04
9641	9.51E-04
9642	8.93E-04
9643	9.23E-04
9644	8.92E-04
9645	9.60E-04
9646	8.98E-04
9647	9.23E-04
9648	8.96E-04
9649	8.98E-04
9650	8.94E-04
9651	9.39E-04
9652	9.17E-04
9653	9.41E-04
9654	8.81E-04
9655	9.20E-04
9656	9.08E-04
9657	9.56E-04
9658	9.27E-04
9659	9.49E-04
9660	9.14E-04
9661	9.31E-04
9662	9.16E-04
9663	9.08E-04
9664	9.58E-04
9665	9.26E-04
9666	9.68E-04
9667	8.86E-04
9668	9.64E-04
9669	9.25E-04
9670	9.61E-04
9671	8.51E-04
9672	9.85E-04
9673	9.06E-04
9674	9.71E-04
9675	9.14E-04
9676	9.53E-04
9677	8.75E-04
9678	9.63E-04
9679	8.67E-04
9680	9.57E-04
9681	8.80E-04
9682	9.67E-04
9683	8.97E-04
9684	9.74E-04
9685	8.65E-04
9686	9.62E-04
9687	8.72E-04
9688	9.36E-04
9689	8.78E-04
9690	9.78E-04
9691	8.19E-04
9692	9.46E-04
9693	8.56E-04
9694	9.63E-04
9695	8.65E-04
9696	9.69E-04
9697	8.82E-04
9698	9.39E-04
9699	8.70E-04
9700	9.46E-04
9701	8.71E-04
9702	9.62E-04
9703	9.19E-04
9704	9.52E-04
9705	8.95E-04
9706	9.44E-04
9707	8.64E-04
9708	9.69E-04
9709	9.43E-04
9710	9.12E-04
9711	9.08E-04
9712	9.15E-04
9713	9.33E-04
9714	9.05E-04
9715	9.14E-04
9716	9.19E-04
9717	9.14E-04
9718	8.92E-04
9719	9.06E-04
9720	8.94E-04
9721	9.53E-04
9722	8.89E-04
9723	9.62E-04
9724	8.61E-04
9725	9.66E-04
9726	9.05E-04
9727	9.60E-04
9728	8.59E-04
9729	9.75E-04
9730	8.91E-04
9731	9.50E-04
9732	8.76E-04
9733	9.42E-04
9734	8.60E-04
9735	9.91E-04
9736	8.74E-04
9737	9.57E-04
9738	8.42E-04
9739	9.89E-04
9740	8.64E-04
9741	9.54E-04
9742	8.80E-04
9743	9.53E-04
9744	8.72E-04
9745	9.73E-04
9746	8.69E-04
9747	9.48E-04
9748	8.61E-04
9749	9.51E-04
9750	8.80E-04
9751	9.59E-04
9752	8.91E-04
9753	9.38E-04
9754	8.86E-04
9755	9.40E-04
9756	8.89E-04
9757	9.14E-04
9758	9.13E-04
9759	8.85E-04
9760	9.24E-04
9761	9.61E-04
9762	9.30E-04
9763	9.29E-04
9764	9.54E-04
9765	9.38E-04
9766	9.21E-04
9767	8.72E-04
9768	9.45E-04
9769	9.36E-04
9770	9.37E-04
9771	9.07E-04
9772	9.57E-04
9773	8.97E-04
9774	9.67E-04
9775	8.87E-04
9776	9.94E-04
9777	8.86E-04
9778	9.47E-04
9779	9.02E-04
9780	9.98E-04
9781	8.72E-04
9782	9.79E-04
9783	8.96E-04
9784	9.95E-04
9785	8.41E-04
9786	9.56E-04
9787	8.92E-04
9788	9.76E-04
9789	8.71E-04
9790	1.01E-03
9791	8.89E-04
9792	9.46E-04
9793	8.48E-04
9794	9.93E-04
9795	8.68E-04
9796	9.92E-04
9797	9.06E-04
9798	1.00E-03
9799	8.82E-04
9800	9.71E-04
9801	8.94E-04
9802	9.48E-04
9803	8.96E-04
9804	9.93E-04
9805	8.80E-04
9806	1.00E-03
9807	8.67E-04
9808	9.69E-04
9809	9.15E-04
9810	9.53E-04
9811	8.70E-04
9812	9.55E-04
9813	8.93E-04
9814	9.71E-04
9815	8.66E-04
9816	9.84E-04
9817	9.10E-04
9818	9.95E-04
9819	8.85E-04
9820	9.67E-04
9821	9.03E-04
9822	1.02E-03
9823	9.02E-04
9824	9.90E-04
9825	8.98E-04
9826	1.00E-03
9827	9.13E-04
9828	1.01E-03
9829	9.01E-04
9830	9.65E-04
9831	8.82E-04
9832	9.90E-04
9833	9.27E-04
9834	9.45E-04
9835	8.78E-04
9836	9.74E-04
9837	9.04E-04
9838	9.73E-04
9839	8.97E-04
9840	9.64E-04
9841	9.00E-04
9842	9.79E-04
9843	9.21E-04
9844	9.85E-04
9845	9.26E-04
9846	9.83E-04
9847	9.01E-04
9848	9.78E-04
9849	9.18E-04
9850	9.50E-04
9851	8.70E-04
9852	9.48E-04
9853	8.76E-04
9854	9.76E-04
9855	9.28E-04
9856	9.71E-04
9857	9.00E-04
9858	9.97E-04
9859	9.01E-04
9860	9.59E-04
9861	8.92E-04
9862	9.88E-04
9863	9.48E-04
9864	9.75E-04
9865	9.16E-04
9866	9.56E-04
9867	9.33E-04
9868	9.65E-04
9869	9.13E-04
9870	9.86E-04
9871	8.99E-04
9872	9.86E-04
9873	9.23E-04
9874	9.51E-04
9875	9.63E-04
9876	9.55E-04
9877	9.54E-04
9878	9.40E-04
9879	9.75E-04
9880	9.13E-04
9881	9.48E-04
9882	9.31E-04
9883	9.76E-04
9884	9.15E-04
9885	9.49E-04
9886	9.48E-04
9887	9.58E-04
9888	9.41E-04
9889	9.79E-04
9890	9.16E-04
9891	1.00E-03
9892	9.02E-04
9893	1.00E-03
9894	8.90E-04
9895	9.77E-04
9896	8.90E-04
9897	9.72E-04
9898	9.36E-04
9899	1.01E-03
9900	8.93E-04
9901	1.02E-03
9902	8.93E-04
9903	9.75E-04
9904	9.10E-04
9905	1.01E-03
9906	9.28E-04
9907	1.01E-03
9908	8.84E-04
9909	9.54E-04
9910	9.02E-04
9911	9.91E-04
9912	9.68E-04
9913	9.97E-04
9914	9.28E-04
9915	9.92E-04
9916	8.83E-04
9917	1.02E-03
9918	9.18E-04
9919	9.92E-04
9920	9.21E-04
9921	9.51E-04
9922	9.09E-04
9923	9.84E-04
9924	9.42E-04
9925	9.54E-04
9926	9.40E-04
9927	9.58E-04
9928	9.87E-04
9929	9.63E-04
9930	9.92E-04
9931	8.93E-04
9932	9.52E-04
9933	9.64E-04
9934	9.85E-04
9935	9.29E-04
9936	9.67E-04
9937	9.12E-04
9938	9.52E-04
9939	9.26E-04
9940	1.00E-03
9941	9.42E-04
9942	9.85E-04
9943	9.03E-04
9944	9.94E-04
9945	9.37E-04
9946	9.99E-04
9947	9.11E-04
9948	9.95E-04
9949	8.70E-04
9950	1.00E-03
9951	9.09E-04
9952	1.03E-03
9953	8.64E-04
9954	1.03E-03
9955	9.23E-04
9956	1.00E-03
9957	9.06E-04
9958	9.92E-04
9959	9.39E-04
9960	1.01E-03
9961	9.28E-04
9962	1.02E-03
9963	8.88E-04
9964	1.02E-03
9965	9.39E-04
9966	9.90E-04
9967	9.20E-04
9968	9.56E-04
9969	9.27E-04
9970	9.75E-04
9971	9.25E-04
9972	9.57E-04
9973	9.23E-04
9974	9.79E-04
9975	9.62E-04
9976	9.34E-04
9977	9.90E-04
9978	9.10E-04
9979	1.02E-03
9980	9.30E-04
9981	1.03E-03
9982	9.17E-04
9983	9.85E-04
9984	9.22E-04
9985	1.00E-03
9986	9.14E-04
9987	9.87E-04
9988	9.24E-04
9989	9.93E-04
9990	8.97E-04
9991	9.84E-04
9992	9.40E-04
9993	9.87E-04
9994	9.46E-04
9995	9.70E-04
9996	9.40E-04
9997	9.61E-04
9998	9.44E-04
9999	9.81E-04
1.00E+04	1.00E-03
10001	9.35E-04
10002	1.02E-03
10003	9.13E-04
10004	9.84E-04
10005	9.25E-04
10006	1.03E-03
10007	9.12E-04
10008	1.02E-03
10009	8.99E-04
10010	1.02E-03
10011	8.78E-04
10012	1.03E-03
10013	8.95E-04
10014	1.00E-03
10015	9.22E-04
10016	1.03E-03
10017	9.27E-04
10018	9.85E-04
10019	9.08E-04
10020	1.02E-03
10021	9.33E-04
10022	9.81E-04
10023	9.94E-04
10024	1.01E-03
10025	9.56E-04
10026	9.49E-04
10027	1.00E-03
10028	9.24E-04
10029	9.66E-04
10030	9.24E-04
10031	1.01E-03
10032	9.43E-04
10033	1.02E-03
10034	9.28E-04
10035	1.04E-03
10036	9.37E-04
10037	1.03E-03
10038	8.99E-04
10039	1.06E-03
10040	9.13E-04
10041	1.02E-03
10042	9.25E-04
10043	9.98E-04
10044	9.24E-04
10045	1.04E-03
10046	9.33E-04
10047	9.97E-04
10048	9.33E-04
10049	9.58E-04
10050	9.61E-04
10051	1.01E-03
10052	9.36E-04
10053	9.64E-04
10054	9.89E-04
10055	9.54E-04
10056	9.97E-04
10057	9.59E-04
10058	9.65E-04
10059	9.58E-04
10060	9.76E-04
10061	9.64E-04
10062	9.84E-04
10063	9.49E-04
10064	9.89E-04
10065	9.43E-04
10066	9.96E-04
10067	9.39E-04
10068	9.84E-04
10069	9.56E-04
10070	1.02E-03
10071	9.22E-04
10072	9.88E-04
10073	9.42E-04
10074	9.78E-04
10075	8.95E-04
10076	1.03E-03
10077	9.05E-04
10078	1.03E-03
10079	9.27E-04
10080	1.03E-03
10081	9.35E-04
10082	1.02E-03
10083	9.17E-04
10084	1.02E-03
10085	9.41E-04
10086	1.06E-03
10087	9.17E-04
10088	1.04E-03
10089	8.86E-04
10090	1.00E-03
10091	9.36E-04
10092	1.03E-03
10093	9.24E-04
10094	1.02E-03
10095	9.49E-04
10096	9.97E-04
10097	9.37E-04
10098	9.98E-04
10099	8.85E-04
10100	1.01E-03
10101	9.34E-04
10102	9.92E-04
10103	9.16E-04
10104	9.79E-04
10105	9.66E-04
10106	1.00E-03
10107	9.73E-04
10108	9.91E-04
10109	9.87E-04
10110	9.58E-04
10111	9.86E-04
10112	9.48E-04
10113	9.95E-04
10114	9.10E-04
10115	9.87E-04
10116	9.27E-04
10117	9.82E-04
10118	9.25E-04
10119	9.99E-04
10120	9.27E-04
10121	1.01E-03
10122	9.49E-04
10123	1.01E-03
10124	9.26E-04
10125	1.01E-03
10126	9.47E-04
10127	1.03E-03
10128	9.43E-04
10129	1.05E-03
10130	9.43E-04
10131	1.03E-03
10132	9.09E-04
10133	1.02E-03
10134	9.38E-04
10135	1.03E-03
10136	9.18E-04
10137	1.02E-03
10138	8.92E-04
10139	1.05E-03
10140	9.40E-04
10141	1.06E-03
10142	9.20E-04
10143	1.00E-03
10144	9.30E-04
10145	9.89E-04
10146	9.05E-04
10147	1.03E-03
10148	9.33E-04
10149	1.03E-03
10150	9.52E-04
10151	1.02E-03
10152	9.33E-04
10153	9.90E-04
10154	9.28E-04
10155	1.01E-03
10156	9.51E-04
10157	1.03E-03
10158	9.35E-04
10159	9.90E-04
10160	9.75E-04
10161	1.04E-03
10162	9.27E-04
10163	9.82E-04
10164	9.29E-04
10165	1.02E-03
10166	9.50E-04
10167	1.00E-03
10168	9.47E-04
10169	9.91E-04
10170	9.78E-04
10171	9.51E-04
10172	9.45E-04
10173	9.96E-04
10174	1.00E-03
10175	9.74E-04
10176	9.89E-04
10177	9.73E-04
10178	1.02E-03
10179	9.59E-04
10180	1.00E-03
10181	9.65E-04
10182	9.85E-04
10183	9.54E-04
10184	1.01E-03
10185	8.87E-04
10186	1.00E-03
10187	9.55E-04
10188	1.05E-03
10189	9.65E-04
10190	1.03E-03
10191	9.22E-04
10192	1.02E-03
10193	9.36E-04
10194	1.00E-03
10195	9.18E-04
10196	1.00E-03
10197	9.17E-04
10198	1.02E-03
10199	9.51E-04
10200	1.03E-03
10201	9.37E-04
10202	1.07E-03
10203	9.28E-04
10204	1.06E-03
10205	9.54E-04
10206	1.03E-03
10207	9.55E-04
10208	9.94E-04
10209	9.46E-04
10210	1.05E-03
10211	9.67E-04
10212	1.03E-03
10213	9.46E-04
10214	1.00E-03
10215	9.61E-04
10216	1.03E-03
10217	9.71E-04
10218	9.92E-04
10219	9.38E-04
10220	1.05E-03
10221	9.45E-04
10222	9.96E-04
10223	9.92E-04
10224	9.80E-04
10225	9.84E-04
10226	9.49E-04
10227	9.82E-04
10228	9.87E-04
10229	9.79E-04
10230	9.84E-04
10231	9.94E-04
10232	9.69E-04
10233	9.97E-04
10234	9.33E-04
10235	9.81E-04
10236	9.19E-04
10237	1.00E-03
10238	9.44E-04
10239	1.02E-03
10240	9.61E-04
10241	1.04E-03
10242	9.58E-04
10243	1.00E-03
10244	9.84E-04
10245	1.04E-03
10246	9.50E-04
10247	1.06E-03
10248	9.13E-04
10249	1.06E-03
10250	8.98E-04
10251	1.04E-03
10252	9.51E-04
10253	1.02E-03
10254	9.39E-04
10255	1.07E-03
10256	9.29E-04
10257	1.04E-03
10258	9.54E-04
10259	1.05E-03
10260	9.56E-04
10261	1.01E-03
10262	9.32E-04
10263	1.05E-03
10264	9.53E-04
10265	1.03E-03
10266	9.67E-04
10267	1.03E-03
10268	9.75E-04
10269	1.00E-03
10270	9.98E-04
10271	1.04E-03
10272	1.00E-03
10273	1.00E-03
10274	1.00E-03
10275	9.82E-04
10276	9.85E-04
10277	9.56E-04
10278	1.04E-03
10279	9.44E-04
10280	1.02E-03
10281	9.40E-04
10282	9.99E-04
10283	9.88E-04
10284	1.03E-03
10285	9.59E-04
10286	1.03E-03
10287	9.75E-04
10288	1.00E-03
10289	9.36E-04
10290	1.04E-03
10291	9.79E-04
10292	1.08E-03
10293	9.70E-04
10294	1.06E-03
10295	9.39E-04
10296	1.08E-03
10297	9.38E-04
10298	1.06E-03
10299	9.67E-04
10300	1.01E-03
10301	9.66E-04
10302	1.08E-03
10303	9.78E-04
10304	1.05E-03
10305	9.59E-04
10306	1.03E-03
10307	9.55E-04
10308	1.04E-03
10309	9.30E-04
10310	1.00E-03
10311	9.46E-04
10312	1.03E-03
10313	9.81E-04
10314	1.00E-03
10315	9.63E-04
10316	9.82E-04
10317	1.00E-03
10318	9.91E-04
10319	1.00E-03
10320	9.87E-04
10321	1.02E-03
10322	9.89E-04
10323	1.04E-03
10324	9.63E-04
10325	1.04E-03
10326	9.69E-04
10327	1.05E-03
10328	9.56E-04
10329	1.04E-03
10330	9.63E-04
10331	1.05E-03
10332	9.63E-04
10333	1.06E-03
10334	9.65E-04
10335	1.04E-03
10336	9.59E-04
10337	1.05E-03
10338	9.55E-04
10339	1.06E-03
10340	9.03E-04
10341	1.06E-03
10342	9.73E-04
10343	1.06E-03
10344	9.51E-04
10345	1.07E-03
10346	9.58E-04
10347	9.95E-04
10348	9.67E-04
10349	1.05E-03
10350	9.83E-04
10351	1.04E-03
10352	9.56E-04
10353	1.05E-03
10354	9.73E-04
10355	1.02E-03
10356	9.55E-04
10357	9.87E-04
10358	9.73E-04
10359	1.03E-03
10360	1.04E-03
10361	9.83E-04
10362	1.03E-03
10363	1.03E-03
10364	1.02E-03
10365	9.64E-04
10366	1.05E-03
10367	9.85E-04
10368	1.01E-03
10369	9.73E-04
10370	1.06E-03
10371	9.48E-04
10372	1.05E-03
10373	9.36E-04
10374	1.08E-03
10375	9.51E-04
10376	1.07E-03
10377	9.59E-04
10378	1.07E-03
10379	9.31E-04
10380	1.06E-03
10381	9.05E-04
10382	1.06E-03
10383	9.64E-04
10384	1.04E-03
10385	9.80E-04
10386	1.05E-03
10387	9.71E-04
10388	9.84E-04
10389	9.62E-04
10390	1.04E-03
10391	1.00E-03
10392	1.03E-03
10393	9.79E-04
10394	9.93E-04
10395	1.03E-03
10396	1.01E-03
10397	1.02E-03
10398	1.00E-03
10399	1.02E-03
10400	9.50E-04
10401	1.01E-03
10402	1.01E-03
10403	1.03E-03
10404	9.87E-04
10405	1.03E-03
10406	9.74E-04
10407	1.04E-03
10408	9.82E-04
10409	1.02E-03
10410	9.54E-04
10411	1.02E-03
10412	9.51E-04
10413	1.04E-03
10414	9.66E-04
10415	1.06E-03
10416	9.37E-04
10417	1.09E-03
10418	9.51E-04
10419	1.04E-03
10420	9.76E-04
10421	1.08E-03
10422	9.60E-04
10423	1.05E-03
10424	9.55E-04
10425	1.08E-03
10426	9.24E-04
10427	9.96E-04
10428	9.74E-04
10429	1.07E-03
10430	9.43E-04
10431	1.00E-03
10432	1.00E-03
10433	1.03E-03
10434	9.79E-04
10435	1.01E-03
10436	9.80E-04
10437	9.97E-04
10438	1.02E-03
10439	1.03E-03
10440	1.02E-03
10441	9.67E-04
10442	1.03E-03
10443	9.65E-04
10444	1.05E-03
10445	9.73E-04
10446	1.04E-03
10447	9.58E-04
10448	1.03E-03
10449	9.59E-04
10450	1.07E-03
10451	9.78E-04
10452	1.08E-03
10453	9.73E-04
10454	1.05E-03
10455	9.78E-04
10456	9.96E-04
10457	9.70E-04
10458	1.04E-03
10459	1.02E-03
10460	1.02E-03
10461	1.02E-03
10462	1.00E-03
10463	1.03E-03
10464	9.98E-04
10465	1.03E-03
10466	9.78E-04
10467	1.03E-03
10468	9.61E-04
10469	1.02E-03
10470	9.57E-04
10471	1.03E-03
10472	9.71E-04
10473	1.04E-03
10474	9.27E-04
10475	1.04E-03
10476	1.01E-03
10477	1.08E-03
10478	9.88E-04
10479	1.06E-03
10480	9.90E-04
10481	1.05E-03
10482	9.57E-04
10483	1.09E-03
10484	9.55E-04
10485	1.09E-03
10486	9.97E-04
10487	1.08E-03
10488	9.87E-04
10489	1.09E-03
10490	9.65E-04
10491	1.04E-03
10492	9.82E-04
10493	1.03E-03
10494	9.54E-04
10495	1.07E-03
10496	1.01E-03
10497	1.02E-03
10498	1.02E-03
10499	1.02E-03
10500	1.04E-03
10501	1.03E-03
10502	1.03E-03
10503	1.01E-03
10504	1.05E-03
10505	1.03E-03
10506	1.06E-03
10507	1.04E-03
10508	1.04E-03
10509	1.06E-03
10510	1.06E-03
10511	9.75E-04
10512	1.04E-03
10513	1.03E-03
10514	1.07E-03
10515	1.01E-03
10516	1.04E-03
10517	1.05E-03
10518	1.04E-03
10519	9.96E-04
10520	1.07E-03
10521	9.92E-04
10522	1.04E-03
10523	9.85E-04
10524	1.09E-03
10525	9.98E-04
10526	1.07E-03
10527	9.31E-04
10528	1.05E-03
10529	9.72E-04
10530	1.07E-03
10531	9.75E-04
10532	1.08E-03
10533	9.58E-04
10534	1.06E-03
10535	9.81E-04
10536	1.05E-03
10537	9.32E-04
10538	1.04E-03
10539	1.01E-03
10540	1.08E-03
10541	9.72E-04
10542	1.05E-03
10543	1.00E-03
10544	1.06E-03
10545	9.94E-04
10546	1.04E-03
10547	9.89E-04
10548	1.03E-03
10549	1.04E-03
10550	1.05E-03
10551	1.03E-03
10552	1.03E-03
10553	1.03E-03
10554	1.02E-03
10555	1.04E-03
10556	1.03E-03
10557	1.04E-03
10558	9.99E-04
10559	1.07E-03
10560	1.00E-03
10561	1.05E-03
10562	1.00E-03
10563	1.05E-03
10564	9.75E-04
10565	1.10E-03
10566	9.90E-04
10567	1.06E-03
10568	1.02E-03
10569	1.10E-03
10570	1.00E-03
10571	1.06E-03
10572	9.70E-04
10573	1.06E-03
10574	9.40E-04
10575	1.05E-03
10576	1.02E-03
10577	1.06E-03
10578	9.88E-04
10579	1.05E-03
10580	9.85E-04
10581	1.11E-03
10582	9.45E-04
10583	1.09E-03
10584	9.88E-04
10585	1.06E-03
10586	9.72E-04
10587	1.10E-03
10588	9.84E-04
10589	1.14E-03
10590	9.98E-04
10591	1.11E-03
10592	9.93E-04
10593	1.09E-03
10594	9.78E-04
10595	1.04E-03
10596	9.65E-04
10597	1.12E-03
10598	9.77E-04
10599	1.09E-03
10600	9.80E-04
10601	1.09E-03
10602	9.97E-04
10603	1.10E-03
10604	9.69E-04
10605	1.09E-03
10606	9.77E-04
10607	1.03E-03
10608	1.01E-03
10609	1.06E-03
10610	9.83E-04
10611	1.11E-03
10612	1.01E-03
10613	1.04E-03
10614	9.81E-04
10615	1.07E-03
10616	1.01E-03
10617	1.04E-03
10618	1.01E-03
10619	1.06E-03
10620	1.01E-03
10621	1.06E-03
10622	1.01E-03
10623	1.07E-03
10624	1.02E-03
10625	1.05E-03
10626	1.03E-03
10627	1.03E-03
10628	1.03E-03
10629	1.00E-03
10630	1.05E-03
10631	9.98E-04
10632	1.07E-03
10633	1.00E-03
10634	1.02E-03
10635	1.05E-03
10636	1.06E-03
10637	9.98E-04
10638	1.08E-03
10639	1.05E-03
10640	1.05E-03
10641	9.90E-04
10642	1.08E-03
10643	1.02E-03
10644	1.05E-03
10645	1.00E-03
10646	1.01E-03
10647	1.03E-03
10648	1.05E-03
10649	9.89E-04
10650	1.06E-03
10651	9.80E-04
10652	1.05E-03
10653	9.97E-04
10654	1.08E-03
10655	9.79E-04
10656	1.08E-03
10657	1.02E-03
10658	1.05E-03
10659	9.81E-04
10660	1.10E-03
10661	1.00E-03
10662	1.08E-03
10663	9.87E-04
10664	1.07E-03
10665	9.84E-04
10666	1.07E-03
10667	9.87E-04
10668	1.07E-03
10669	9.95E-04
10670	1.09E-03
10671	9.96E-04
10672	1.05E-03
10673	9.71E-04
10674	1.12E-03
10675	9.76E-04
10676	1.06E-03
10677	9.80E-04
10678	1.09E-03
10679	1.04E-03
10680	1.10E-03
10681	1.01E-03
10682	1.08E-03
10683	1.04E-03
10684	1.10E-03
10685	1.00E-03
10686	1.10E-03
10687	1.01E-03
10688	1.09E-03
10689	9.79E-04
10690	1.07E-03
10691	1.04E-03
10692	1.08E-03
10693	1.04E-03
10694	1.05E-03
10695	1.02E-03
10696	1.06E-03
10697	1.01E-03
10698	1.04E-03
10699	1.01E-03
10700	1.03E-03
10701	1.02E-03
10702	1.03E-03
10703	1.04E-03
10704	1.05E-03
10705	1.01E-03
10706	1.03E-03
10707	1.03E-03
10708	1.05E-03
10709	1.07E-03
10710	1.03E-03
10711	1.03E-03
10712	9.97E-04
10713	1.07E-03
10714	1.02E-03
10715	1.07E-03
10716	1.02E-03
10717	1.08E-03
10718	1.02E-03
10719	1.09E-03
10720	9.83E-04
10721	1.08E-03
10722	1.01E-03
10723	1.09E-03
10724	1.00E-03
10725	1.10E-03
10726	1.01E-03
10727	1.07E-03
10728	9.73E-04
10729	1.09E-03
10730	1.00E-03
10731	1.07E-03
10732	1.01E-03
10733	1.11E-03
10734	9.78E-04
10735	1.09E-03
10736	9.77E-04
10737	1.09E-03
10738	9.96E-04
10739	1.06E-03
10740	1.01E-03
10741	1.08E-03
10742	9.88E-04
10743	1.06E-03
10744	1.03E-03
10745	1.08E-03
10746	1.01E-03
10747	1.09E-03
10748	1.03E-03
10749	1.10E-03
10750	1.01E-03
10751	1.08E-03
10752	1.02E-03
10753	1.05E-03
10754	1.03E-03
10755	1.02E-03
10756	1.04E-03
10757	1.02E-03
10758	1.07E-03
10759	1.00E-03
10760	1.06E-03
10761	1.02E-03
10762	1.06E-03
10763	1.03E-03
10764	1.07E-03
10765	9.76E-04
10766	1.08E-03
10767	1.01E-03
10768	1.06E-03
10769	9.86E-04
10770	1.09E-03
10771	1.01E-03
10772	1.12E-03
10773	9.92E-04
10774	1.09E-03
10775	1.01E-03
10776	1.08E-03
10777	1.03E-03
10778	1.10E-03
10779	1.07E-03
10780	1.06E-03
10781	1.03E-03
10782	1.09E-03
10783	1.04E-03
10784	1.06E-03
10785	1.07E-03
10786	1.00E-03
10787	1.06E-03
10788	9.54E-04
10789	1.10E-03
10790	1.07E-03
10791	1.08E-03
10792	1.01E-03
10793	1.10E-03
10794	9.90E-04
10795	1.12E-03
10796	9.80E-04
10797	1.06E-03
10798	1.01E-03
10799	1.09E-03
10800	9.69E-04
10801	1.13E-03
10802	9.75E-04
10803	1.10E-03
10804	9.94E-04
10805	1.14E-03
10806	1.01E-03
10807	1.10E-03
10808	1.00E-03
10809	1.10E-03
10810	1.04E-03
10811	1.08E-03
10812	1.03E-03
10813	1.08E-03
10814	1.03E-03
10815	1.10E-03
10816	1.02E-03
10817	1.06E-03
10818	9.89E-04
10819	1.05E-03
10820	1.04E-03
10821	1.05E-03
10822	1.02E-03
10823	1.08E-03
10824	1.03E-03
10825	1.04E-03
10826	1.03E-03
10827	1.07E-03
10828	1.04E-03
10829	1.05E-03
10830	1.03E-03
10831	1.07E-03
10832	1.01E-03
10833	1.01E-03
10834	1.03E-03
10835	1.05E-03
10836	1.04E-03
10837	1.02E-03
10838	1.06E-03
10839	1.02E-03
10840	1.06E-03
10841	1.06E-03
10842	1.07E-03
10843	1.06E-03
10844	1.02E-03
10845	1.09E-03
10846	1.01E-03
10847	1.08E-03
10848	1.03E-03
10849	1.03E-03
10850	1.05E-03
10851	1.08E-03
10852	1.04E-03
10853	1.08E-03
10854	1.05E-03
10855	1.07E-03
10856	1.04E-03
10857	1.06E-03
10858	1.03E-03
10859	1.12E-03
10860	9.92E-04
10861	1.09E-03
10862	1.01E-03
10863	1.11E-03
10864	9.93E-04
10865	1.10E-03
10866	9.71E-04
10867	1.11E-03
10868	1.01E-03
10869	1.09E-03
10870	1.02E-03
10871	1.10E-03
10872	9.98E-04
10873	1.13E-03
10874	1.03E-03
10875	1.11E-03
10876	1.03E-03
10877	1.12E-03
10878	9.68E-04
10879	1.14E-03
10880	9.88E-04
10881	1.08E-03
10882	1.03E-03
10883	1.07E-03
10884	1.00E-03
10885	1.06E-03
10886	1.01E-03
10887	1.09E-03
10888	1.03E-03
10889	1.10E-03
10890	1.01E-03
10891	1.10E-03
10892	1.02E-03
10893	1.11E-03
10894	1.00E-03
10895	1.13E-03
10896	9.83E-04
10897	1.08E-03
10898	1.01E-03
10899	1.09E-03
10900	1.03E-03
10901	1.09E-03
10902	1.01E-03
10903	1.14E-03
10904	1.02E-03
10905	1.12E-03
10906	9.91E-04
10907	1.07E-03
10908	1.02E-03
10909	1.10E-03
10910	1.01E-03
10911	1.11E-03
10912	1.04E-03
10913	1.08E-03
10914	1.01E-03
10915	1.10E-03
10916	9.90E-04
10917	1.09E-03
10918	9.73E-04
10919	1.02E-03
10920	1.01E-03
10921	1.09E-03
10922	1.00E-03
10923	1.08E-03
10924	9.95E-04
10925	1.12E-03
10926	9.61E-04
10927	1.11E-03
10928	9.99E-04
10929	1.13E-03
10930	1.01E-03
10931	1.09E-03
10932	9.74E-04
10933	1.10E-03
10934	1.03E-03
10935	1.05E-03
10936	1.00E-03
10937	1.14E-03
10938	1.01E-03
10939	1.10E-03
10940	1.04E-03
10941	1.13E-03
10942	1.00E-03
10943	1.12E-03
10944	1.02E-03
10945	1.10E-03
10946	1.01E-03
10947	1.10E-03
10948	1.00E-03
10949	1.12E-03
10950	9.98E-04
10951	1.13E-03
10952	9.72E-04
10953	1.12E-03
10954	1.01E-03
10955	1.16E-03
10956	1.01E-03
10957	1.10E-03
10958	1.06E-03
10959	1.12E-03
10960	1.01E-03
10961	1.13E-03
10962	1.06E-03
10963	1.12E-03
10964	1.02E-03
10965	1.11E-03
10966	1.02E-03
10967	1.11E-03
10968	1.04E-03
10969	1.10E-03
10970	9.86E-04
10971	1.12E-03
10972	1.00E-03
10973	1.10E-03
10974	1.02E-03
10975	1.11E-03
10976	1.00E-03
10977	1.10E-03
10978	9.99E-04
10979	1.10E-03
10980	1.05E-03
10981	1.11E-03
10982	1.02E-03
10983	1.09E-03
10984	9.78E-04
10985	1.11E-03
10986	1.01E-03
10987	1.06E-03
10988	1.05E-03
10989	1.11E-03
10990	1.06E-03
10991	1.08E-03
10992	1.04E-03
10993	1.11E-03
10994	1.08E-03
10995	1.13E-03
10996	1.04E-03
10997	1.11E-03
10998	1.05E-03
10999	1.09E-03
1.10E+04	1.06E-03
11001	1.11E-03
11002	1.06E-03
11003	1.05E-03
11004	1.06E-03
11005	1.11E-03
11006	1.02E-03
11007	1.10E-03
11008	1.03E-03
11009	1.10E-03
11010	1.02E-03
11011	1.11E-03
11012	1.05E-03
11013	1.10E-03
11014	1.00E-03
11015	1.12E-03
11016	1.03E-03
11017	1.12E-03
11018	9.97E-04
11019	1.16E-03
11020	1.05E-03
11021	1.11E-03
11022	1.04E-03
11023	1.09E-03
11024	1.04E-03
11025	1.07E-03
11026	1.06E-03
11027	1.10E-03
11028	1.00E-03
11029	1.13E-03
11030	1.06E-03
11031	1.12E-03
11032	1.04E-03
11033	1.12E-03
11034	1.03E-03
11035	1.08E-03
11036	1.04E-03
11037	1.17E-03
11038	1.07E-03
11039	1.13E-03
11040	1.03E-03
11041	1.12E-03
11042	1.06E-03
11043	1.12E-03
11044	1.03E-03
11045	1.12E-03
11046	1.04E-03
11047	1.09E-03
11048	1.07E-03
11049	1.11E-03
11050	1.08E-03
11051	1.09E-03
11052	1.04E-03
11053	1.10E-03
11054	1.06E-03
11055	1.10E-03
11056	1.06E-03
11057	1.10E-03
11058	1.06E-03
11059	1.07E-03
11060	1.06E-03
11061	1.07E-03
11062	1.07E-03
11063	1.13E-03
11064	1.03E-03
11065	1.10E-03
11066	1.07E-03
11067	1.09E-03
11068	1.03E-03
11069	1.09E-03
11070	1.04E-03
11071	1.12E-03
11072	1.09E-03
11073	1.07E-03
11074	1.06E-03
11075	1.10E-03
11076	1.05E-03
11077	1.05E-03
11078	1.10E-03
11079	1.09E-03
11080	1.10E-03
11081	1.08E-03
11082	1.08E-03
11083	1.11E-03
11084	1.06E-03
11085	1.10E-03
11086	1.12E-03
11087	1.09E-03
11088	1.05E-03
11089	1.07E-03
11090	1.07E-03
11091	1.05E-03
11092	1.07E-03
11093	1.00E-03
11094	1.09E-03
11095	1.03E-03
11096	1.08E-03
11097	1.04E-03
11098	1.12E-03
11099	9.90E-04
11100	1.14E-03
11101	1.06E-03
11102	1.11E-03
11103	1.04E-03
11104	1.10E-03
11105	1.01E-03
11106	1.12E-03
11107	1.03E-03
11108	1.11E-03
11109	1.03E-03
11110	1.12E-03
11111	1.05E-03
11112	1.10E-03
11113	1.05E-03
11114	1.13E-03
11115	1.05E-03
11116	1.13E-03
11117	1.02E-03
11118	1.13E-03
11119	9.90E-04
11120	1.11E-03
11121	1.02E-03
11122	1.14E-03
11123	1.01E-03
11124	1.15E-03
11125	1.02E-03
11126	1.12E-03
11127	1.03E-03
11128	1.12E-03
11129	1.03E-03
11130	1.11E-03
11131	1.02E-03
11132	1.13E-03
11133	1.03E-03
11134	1.15E-03
11135	1.02E-03
11136	1.17E-03
11137	1.01E-03
11138	1.15E-03
11139	9.95E-04
11140	1.12E-03
11141	1.01E-03
11142	1.14E-03
11143	1.05E-03
11144	1.13E-03
11145	1.04E-03
11146	1.09E-03
11147	9.72E-04
11148	1.14E-03
11149	1.04E-03
11150	1.15E-03
11151	1.06E-03
11152	1.15E-03
11153	1.02E-03
11154	1.14E-03
11155	1.06E-03
11156	1.16E-03
11157	1.05E-03
11158	1.11E-03
11159	1.06E-03
11160	1.12E-03
11161	1.07E-03
11162	1.13E-03
11163	1.02E-03
11164	1.14E-03
11165	1.04E-03
11166	1.12E-03
11167	1.05E-03
11168	1.14E-03
11169	1.05E-03
11170	1.15E-03
11171	1.03E-03
11172	1.16E-03
11173	1.06E-03
11174	1.18E-03
11175	1.06E-03
11176	1.16E-03
11177	1.02E-03
11178	1.17E-03
11179	1.04E-03
11180	1.14E-03
11181	1.02E-03
11182	1.11E-03
11183	1.07E-03
11184	1.11E-03
11185	1.06E-03
11186	1.13E-03
11187	1.05E-03
11188	1.15E-03
11189	1.06E-03
11190	1.13E-03
11191	1.03E-03
11192	1.11E-03
11193	1.05E-03
11194	1.12E-03
11195	1.07E-03
11196	1.15E-03
11197	1.04E-03
11198	1.14E-03
11199	1.09E-03
11200	1.10E-03
11201	1.06E-03
11202	1.11E-03
11203	1.08E-03
11204	1.12E-03
11205	1.07E-03
11206	1.09E-03
11207	1.03E-03
11208	1.11E-03
11209	1.08E-03
11210	1.09E-03
11211	1.08E-03
11212	1.12E-03
11213	1.07E-03
11214	1.08E-03
11215	1.05E-03
11216	1.10E-03
11217	1.09E-03
11218	1.09E-03
11219	1.03E-03
11220	1.08E-03
11221	1.09E-03
11222	1.12E-03
11223	1.06E-03
11224	1.12E-03
11225	1.07E-03
11226	1.10E-03
11227	1.08E-03
11228	1.12E-03
11229	1.08E-03
11230	1.10E-03
11231	1.07E-03
11232	1.11E-03
11233	1.07E-03
11234	1.07E-03
11235	1.05E-03
11236	1.09E-03
11237	1.09E-03
11238	1.11E-03
11239	1.06E-03
11240	1.09E-03
11241	1.04E-03
11242	1.13E-03
11243	1.07E-03
11244	1.10E-03
11245	1.07E-03
11246	1.09E-03
11247	1.12E-03
11248	1.05E-03
11249	1.10E-03
11250	1.09E-03
11251	1.07E-03
11252	1.07E-03
11253	1.12E-03
11254	1.05E-03
11255	1.15E-03
11256	1.06E-03
11257	1.15E-03
11258	1.07E-03
11259	1.10E-03
11260	1.10E-03
11261	1.12E-03
11262	1.08E-03
11263	1.16E-03
11264	1.08E-03
11265	1.12E-03
11266	1.08E-03
11267	1.12E-03
11268	1.06E-03
11269	1.17E-03
11270	1.08E-03
11271	1.18E-03
11272	1.05E-03
11273	1.15E-03
11274	1.06E-03
11275	1.12E-03
11276	1.04E-03
11277	1.10E-03
11278	1.07E-03
11279	1.15E-03
11280	1.05E-03
11281	1.16E-03
11282	1.05E-03
11283	1.13E-03
11284	1.07E-03
11285	1.15E-03
11286	1.05E-03
11287	1.17E-03
11288	1.07E-03
11289	1.13E-03
11290	1.07E-03
11291	1.12E-03
11292	1.07E-03
11293	1.15E-03
11294	1.07E-03
11295	1.14E-03
11296	1.07E-03
11297	1.10E-03
11298	1.11E-03
11299	1.11E-03
11300	1.10E-03
11301	1.12E-03
11302	1.08E-03
11303	1.08E-03
11304	1.11E-03
11305	1.08E-03
11306	1.13E-03
11307	1.07E-03
11308	1.13E-03
11309	1.08E-03
11310	1.13E-03
11311	1.06E-03
11312	1.16E-03
11313	1.06E-03
11314	1.14E-03
11315	1.06E-03
11316	1.16E-03
11317	1.03E-03
11318	1.18E-03
11319	1.06E-03
11320	1.17E-03
11321	1.05E-03
11322	1.14E-03
11323	1.05E-03
11324	1.16E-03
11325	9.99E-04
11326	1.13E-03
11327	1.08E-03
11328	1.15E-03
11329	1.10E-03
11330	1.12E-03
11331	1.10E-03
11332	1.15E-03
11333	1.07E-03
11334	1.14E-03
11335	1.06E-03
11336	1.10E-03
11337	1.09E-03
11338	1.12E-03
11339	1.11E-03
11340	1.11E-03
11341	1.12E-03
11342	1.07E-03
11343	1.12E-03
11344	1.10E-03
11345	1.13E-03
11346	1.06E-03
11347	1.13E-03
11348	1.06E-03
11349	1.12E-03
11350	1.10E-03
11351	1.16E-03
11352	1.06E-03
11353	1.16E-03
11354	1.07E-03
11355	1.16E-03
11356	1.08E-03
11357	1.14E-03
11358	1.06E-03
11359	1.16E-03
11360	1.07E-03
11361	1.12E-03
11362	1.07E-03
11363	1.12E-03
11364	1.08E-03
11365	1.15E-03
11366	1.04E-03
11367	1.14E-03
11368	1.04E-03
11369	1.20E-03
11370	1.08E-03
11371	1.17E-03
11372	1.09E-03
11373	1.17E-03
11374	1.09E-03
11375	1.16E-03
11376	1.05E-03
11377	1.16E-03
11378	1.08E-03
11379	1.17E-03
11380	1.07E-03
11381	1.16E-03
11382	1.07E-03
11383	1.15E-03
11384	1.08E-03
11385	1.13E-03
11386	1.09E-03
11387	1.11E-03
11388	1.08E-03
11389	1.11E-03
11390	1.12E-03
11391	1.15E-03
11392	1.11E-03
11393	1.13E-03
11394	1.14E-03
11395	1.10E-03
11396	1.12E-03
11397	1.09E-03
11398	1.10E-03
11399	1.08E-03
11400	1.14E-03
11401	1.13E-03
11402	1.15E-03
11403	1.08E-03
11404	1.11E-03
11405	1.08E-03
11406	1.15E-03
11407	1.06E-03
11408	1.17E-03
11409	1.09E-03
11410	1.12E-03
11411	1.07E-03
11412	1.17E-03
11413	1.06E-03
11414	1.16E-03
11415	1.06E-03
11416	1.13E-03
11417	1.08E-03
11418	1.17E-03
11419	1.07E-03
11420	1.19E-03
11421	1.07E-03
11422	1.18E-03
11423	1.06E-03
11424	1.17E-03
11425	1.06E-03
11426	1.14E-03
11427	1.10E-03
11428	1.16E-03
11429	1.07E-03
11430	1.15E-03
11431	1.07E-03
11432	1.17E-03
11433	1.07E-03
11434	1.15E-03
11435	1.06E-03
11436	1.16E-03
11437	1.05E-03
11438	1.18E-03
11439	1.06E-03
11440	1.15E-03
11441	1.00E-03
11442	1.16E-03
11443	1.07E-03
11444	1.18E-03
11445	1.10E-03
11446	1.18E-03
11447	1.06E-03
11448	1.11E-03
11449	1.06E-03
11450	1.16E-03
11451	1.11E-03
11452	1.16E-03
11453	1.10E-03
11454	1.12E-03
11455	1.12E-03
11456	1.09E-03
11457	1.13E-03
11458	1.08E-03
11459	1.15E-03
11460	1.12E-03
11461	1.18E-03
11462	1.09E-03
11463	1.14E-03
11464	1.12E-03
11465	1.16E-03
11466	1.11E-03
11467	1.18E-03
11468	1.08E-03
11469	1.17E-03
11470	1.07E-03
11471	1.19E-03
11472	1.06E-03
11473	1.17E-03
11474	1.04E-03
11475	1.19E-03
11476	1.07E-03
11477	1.14E-03
11478	1.10E-03
11479	1.16E-03
11480	1.06E-03
11481	1.17E-03
11482	1.08E-03
11483	1.18E-03
11484	1.08E-03
11485	1.18E-03
11486	1.10E-03
11487	1.17E-03
11488	1.09E-03
11489	1.17E-03
11490	1.11E-03
11491	1.17E-03
11492	1.09E-03
11493	1.22E-03
11494	1.09E-03
11495	1.13E-03
11496	1.11E-03
11497	1.14E-03
11498	1.10E-03
11499	1.14E-03
11500	1.08E-03
11501	1.13E-03
11502	1.13E-03
11503	1.17E-03
11504	1.13E-03
11505	1.15E-03
11506	1.08E-03
11507	1.12E-03
11508	1.10E-03
11509	1.13E-03
11510	1.14E-03
11511	1.15E-03
11512	1.11E-03
11513	1.13E-03
11514	1.17E-03
11515	1.13E-03
11516	1.15E-03
11517	1.13E-03
11518	1.15E-03
11519	1.09E-03
11520	1.16E-03
11521	1.09E-03
11522	1.11E-03
11523	1.14E-03
11524	1.14E-03
11525	1.09E-03
11526	1.14E-03
11527	1.10E-03
11528	1.19E-03
11529	1.07E-03
11530	1.16E-03
11531	1.08E-03
11532	1.17E-03
11533	1.07E-03
11534	1.16E-03
11535	1.07E-03
11536	1.17E-03
11537	1.09E-03
11538	1.21E-03
11539	1.06E-03
11540	1.17E-03
11541	1.07E-03
11542	1.17E-03
11543	1.07E-03
11544	1.17E-03
11545	1.07E-03
11546	1.17E-03
11547	1.09E-03
11548	1.15E-03
11549	1.08E-03
11550	1.19E-03
11551	1.11E-03
11552	1.15E-03
11553	1.09E-03
11554	1.16E-03
11555	1.13E-03
11556	1.13E-03
11557	1.13E-03
11558	1.11E-03
11559	1.14E-03
11560	1.08E-03
11561	1.14E-03
11562	1.12E-03
11563	1.18E-03
11564	1.09E-03
11565	1.17E-03
11566	1.12E-03
11567	1.17E-03
11568	1.09E-03
11569	1.19E-03
11570	1.08E-03
11571	1.14E-03
11572	1.09E-03
11573	1.19E-03
11574	1.10E-03
11575	1.18E-03
11576	1.09E-03
11577	1.14E-03
11578	1.12E-03
11579	1.14E-03
11580	1.14E-03
11581	1.16E-03
11582	1.09E-03
11583	1.14E-03
11584	1.14E-03
11585	1.14E-03
11586	1.12E-03
11587	1.11E-03
11588	1.12E-03
11589	1.11E-03
11590	1.21E-03
11591	1.05E-03
11592	1.20E-03
11593	1.10E-03
11594	1.20E-03
11595	1.09E-03
11596	1.20E-03
11597	1.08E-03
11598	1.22E-03
11599	1.09E-03
11600	1.16E-03
11601	1.09E-03
11602	1.16E-03
11603	1.08E-03
11604	1.13E-03
11605	1.11E-03
11606	1.15E-03
11607	1.13E-03
11608	1.12E-03
11609	1.12E-03
11610	1.12E-03
11611	1.15E-03
11612	1.12E-03
11613	1.14E-03
11614	1.13E-03
11615	1.16E-03
11616	1.11E-03
11617	1.17E-03
11618	1.08E-03
11619	1.19E-03
11620	1.11E-03
11621	1.16E-03
11622	1.06E-03
11623	1.19E-03
11624	1.09E-03
11625	1.15E-03
11626	1.10E-03
11627	1.18E-03
11628	1.12E-03
11629	1.18E-03
11630	1.11E-03
11631	1.16E-03
11632	1.13E-03
11633	1.17E-03
11634	1.12E-03
11635	1.12E-03
11636	1.15E-03
11637	1.09E-03
11638	1.17E-03
11639	1.10E-03
11640	1.19E-03
11641	1.10E-03
11642	1.18E-03
11643	1.10E-03
11644	1.18E-03
11645	1.10E-03
11646	1.18E-03
11647	1.10E-03
11648	1.20E-03
11649	1.10E-03
11650	1.17E-03
11651	1.09E-03
11652	1.15E-03
11653	1.10E-03
11654	1.15E-03
11655	1.11E-03
11656	1.13E-03
11657	1.18E-03
11658	1.15E-03
11659	1.15E-03
11660	1.14E-03
11661	1.16E-03
11662	1.09E-03
11663	1.20E-03
11664	1.14E-03
11665	1.19E-03
11666	1.12E-03
11667	1.21E-03
11668	1.11E-03
11669	1.19E-03
11670	1.10E-03
11671	1.20E-03
11672	1.11E-03
11673	1.18E-03
11674	1.17E-03
11675	1.14E-03
11676	1.16E-03
11677	1.13E-03
11678	1.16E-03
11679	1.12E-03
11680	1.21E-03
11681	1.11E-03
11682	1.22E-03
11683	1.08E-03
11684	1.23E-03
11685	1.08E-03
11686	1.15E-03
11687	1.09E-03
11688	1.19E-03
11689	1.13E-03
11690	1.18E-03
11691	1.13E-03
11692	1.17E-03
11693	1.11E-03
11694	1.19E-03
11695	1.12E-03
11696	1.17E-03
11697	1.13E-03
11698	1.15E-03
11699	1.15E-03
11700	1.15E-03
11701	1.19E-03
11702	1.14E-03
11703	1.19E-03
11704	1.10E-03
11705	1.19E-03
11706	1.06E-03
11707	1.20E-03
11708	1.11E-03
11709	1.18E-03
11710	1.13E-03
11711	1.23E-03
11712	1.07E-03
11713	1.16E-03
11714	1.09E-03
11715	1.18E-03
11716	1.14E-03
11717	1.21E-03
11718	1.12E-03
11719	1.16E-03
11720	1.13E-03
11721	1.15E-03
11722	1.15E-03
11723	1.10E-03
11724	1.18E-03
11725	1.11E-03
11726	1.18E-03
11727	1.09E-03
11728	1.22E-03
11729	1.08E-03
11730	1.19E-03
11731	1.12E-03
11732	1.21E-03
11733	1.09E-03
11734	1.21E-03
11735	1.14E-03
11736	1.15E-03
11737	1.14E-03
11738	1.16E-03
11739	1.13E-03
11740	1.13E-03
11741	1.21E-03
11742	1.12E-03
11743	1.18E-03
11744	1.12E-03
11745	1.18E-03
11746	1.11E-03
11747	1.19E-03
11748	1.07E-03
11749	1.18E-03
11750	1.07E-03
11751	1.17E-03
11752	1.13E-03
11753	1.20E-03
11754	1.10E-03
11755	1.16E-03
11756	1.14E-03
11757	1.15E-03
11758	1.12E-03
11759	1.14E-03
11760	1.17E-03
11761	1.14E-03
11762	1.16E-03
11763	1.13E-03
11764	1.20E-03
11765	1.11E-03
11766	1.19E-03
11767	1.10E-03
11768	1.21E-03
11769	1.13E-03
11770	1.17E-03
11771	1.12E-03
11772	1.15E-03
11773	1.13E-03
11774	1.16E-03
11775	1.17E-03
11776	1.14E-03
11777	1.17E-03
11778	1.12E-03
11779	1.20E-03
11780	1.12E-03
11781	1.20E-03
11782	1.12E-03
11783	1.20E-03
11784	1.07E-03
11785	1.22E-03
11786	1.11E-03
11787	1.20E-03
11788	1.07E-03
11789	1.23E-03
11790	1.12E-03
11791	1.17E-03
11792	1.13E-03
11793	1.16E-03
11794	1.14E-03
11795	1.15E-03
11796	1.16E-03
11797	1.10E-03
11798	1.16E-03
11799	1.14E-03
11800	1.18E-03
11801	1.13E-03
11802	1.21E-03
11803	1.15E-03
11804	1.18E-03
11805	1.11E-03
11806	1.21E-03
11807	1.11E-03
11808	1.18E-03
11809	1.10E-03
11810	1.19E-03
11811	1.11E-03
11812	1.18E-03
11813	1.09E-03
11814	1.17E-03
11815	1.13E-03
11816	1.18E-03
11817	1.19E-03
11818	1.16E-03
11819	1.19E-03
11820	1.08E-03
11821	1.14E-03
11822	1.12E-03
11823	1.18E-03
11824	1.10E-03
11825	1.21E-03
11826	1.09E-03
11827	1.20E-03
11828	1.11E-03
11829	1.21E-03
11830	1.08E-03
11831	1.21E-03
11832	1.09E-03
11833	1.20E-03
11834	1.12E-03
11835	1.19E-03
11836	1.13E-03
11837	1.15E-03
11838	1.14E-03
11839	1.13E-03
11840	1.16E-03
11841	1.10E-03
11842	1.15E-03
11843	1.13E-03
11844	1.15E-03
11845	1.10E-03
11846	1.20E-03
11847	1.11E-03
11848	1.20E-03
11849	1.12E-03
11850	1.21E-03
11851	1.13E-03
11852	1.18E-03
11853	1.14E-03
11854	1.16E-03
11855	1.12E-03
11856	1.13E-03
11857	1.17E-03
11858	1.16E-03
11859	1.17E-03
11860	1.10E-03
11861	1.22E-03
11862	1.10E-03
11863	1.19E-03
11864	1.12E-03
11865	1.21E-03
11866	1.09E-03
11867	1.19E-03
11868	1.10E-03
11869	1.20E-03
11870	1.13E-03
11871	1.16E-03
11872	1.12E-03
11873	1.14E-03
11874	1.18E-03
11875	1.14E-03
11876	1.18E-03
11877	1.14E-03
11878	1.19E-03
11879	1.05E-03
11880	1.19E-03
11881	1.13E-03
11882	1.18E-03
11883	1.12E-03
11884	1.21E-03
11885	1.12E-03
11886	1.19E-03
11887	1.11E-03
11888	1.16E-03
11889	1.10E-03
11890	1.14E-03
11891	1.14E-03
11892	1.15E-03
11893	1.16E-03
11894	1.13E-03
11895	1.17E-03
11896	1.11E-03
11897	1.24E-03
11898	1.10E-03
11899	1.19E-03
11900	1.12E-03
11901	1.21E-03
11902	1.14E-03
11903	1.21E-03
11904	1.10E-03
11905	1.19E-03
11906	1.15E-03
11907	1.19E-03
11908	1.14E-03
11909	1.18E-03
11910	1.17E-03
11911	1.15E-03
11912	1.16E-03
11913	1.12E-03
11914	1.18E-03
11915	1.13E-03
11916	1.19E-03
11917	1.10E-03
11918	1.22E-03
11919	1.09E-03
11920	1.23E-03
11921	1.11E-03
11922	1.23E-03
11923	1.09E-03
11924	1.19E-03
11925	1.09E-03
11926	1.16E-03
11927	1.14E-03
11928	1.18E-03
11929	1.17E-03
11930	1.18E-03
11931	1.13E-03
11932	1.13E-03
11933	1.17E-03
11934	1.10E-03
11935	1.20E-03
11936	1.13E-03
11937	1.21E-03
11938	1.11E-03
11939	1.21E-03
11940	1.08E-03
11941	1.22E-03
11942	1.13E-03
11943	1.23E-03
11944	1.12E-03
11945	1.21E-03
11946	1.13E-03
11947	1.17E-03
11948	1.15E-03
11949	1.15E-03
11950	1.16E-03
11951	1.14E-03
11952	1.17E-03
11953	1.15E-03
11954	1.19E-03
11955	1.11E-03
11956	1.20E-03
11957	1.15E-03
11958	1.23E-03
11959	1.14E-03
11960	1.24E-03
11961	1.14E-03
11962	1.20E-03
11963	1.15E-03
11964	1.23E-03
11965	1.11E-03
11966	1.18E-03
11967	1.17E-03
11968	1.20E-03
11969	1.17E-03
11970	1.16E-03
11971	1.20E-03
11972	1.15E-03
11973	1.19E-03
11974	1.12E-03
11975	1.18E-03
11976	1.14E-03
11977	1.23E-03
11978	1.12E-03
11979	1.21E-03
11980	1.13E-03
11981	1.21E-03
11982	1.13E-03
11983	1.21E-03
11984	1.11E-03
11985	1.16E-03
11986	1.18E-03
11987	1.13E-03
11988	1.21E-03
11989	1.16E-03
11990	1.18E-03
11991	1.08E-03
11992	1.20E-03
11993	1.09E-03
11994	1.20E-03
11995	1.12E-03
11996	1.15E-03
11997	1.15E-03
11998	1.20E-03
11999	1.16E-03
1.20E+04	1.18E-03
12001	1.17E-03
12002	1.11E-03
12003	1.17E-03
12004	1.13E-03
12005	1.23E-03
12006	1.11E-03
12007	1.19E-03
12008	1.11E-03
12009	1.20E-03
12010	1.15E-03
12011	1.18E-03
12012	1.15E-03
12013	1.15E-03
12014	1.13E-03
12015	1.15E-03
12016	1.20E-03
12017	1.10E-03
12018	1.21E-03
12019	1.11E-03
12020	1.22E-03
12021	1.15E-03
12022	1.21E-03
12023	1.09E-03
12024	1.19E-03
12025	1.11E-03
12026	1.18E-03
12027	1.14E-03
12028	1.16E-03
12029	1.20E-03
12030	1.13E-03
12031	1.19E-03
12032	1.09E-03
12033	1.20E-03
12034	1.09E-03
12035	1.21E-03
12036	1.12E-03
12037	1.19E-03
12038	1.12E-03
12039	1.17E-03
12040	1.12E-03
12041	1.16E-03
12042	1.17E-03
12043	1.12E-03
12044	1.22E-03
12045	1.11E-03
12046	1.20E-03
12047	1.12E-03
12048	1.22E-03
12049	1.10E-03
12050	1.18E-03
12051	1.12E-03
12052	1.23E-03
12053	1.11E-03
12054	1.20E-03
12055	1.16E-03
12056	1.19E-03
12057	1.15E-03
12058	1.15E-03
12059	1.20E-03
12060	1.09E-03
12061	1.23E-03
12062	1.13E-03
12063	1.23E-03
12064	1.12E-03
12065	1.23E-03
12066	1.13E-03
12067	1.23E-03
12068	1.13E-03
12069	1.20E-03
12070	1.13E-03
12071	1.17E-03
12072	1.20E-03
12073	1.19E-03
12074	1.19E-03
12075	1.14E-03
12076	1.18E-03
12077	1.13E-03
12078	1.21E-03
12079	1.09E-03
12080	1.21E-03
12081	1.18E-03
12082	1.19E-03
12083	1.13E-03
12084	1.20E-03
12085	1.11E-03
12086	1.21E-03
12087	1.14E-03
12088	1.17E-03
12089	1.19E-03
12090	1.16E-03
12091	1.18E-03
12092	1.10E-03
12093	1.19E-03
12094	1.14E-03
12095	1.26E-03
12096	1.10E-03
12097	1.24E-03
12098	1.08E-03
12099	1.24E-03
12100	1.17E-03
12101	1.22E-03
12102	1.16E-03
12103	1.17E-03
12104	1.18E-03
12105	1.18E-03
12106	1.20E-03
12107	1.12E-03
12108	1.17E-03
12109	1.10E-03
12110	1.21E-03
12111	1.13E-03
12112	1.23E-03
12113	1.11E-03
12114	1.20E-03
12115	1.11E-03
12116	1.19E-03
12117	1.16E-03
12118	1.17E-03
12119	1.14E-03
12120	1.12E-03
12121	1.18E-03
12122	1.17E-03
12123	1.21E-03
12124	1.14E-03
12125	1.22E-03
12126	1.14E-03
12127	1.23E-03
12128	1.12E-03
12129	1.22E-03
12130	1.13E-03
12131	1.24E-03
12132	1.13E-03
12133	1.22E-03
12134	1.14E-03
12135	1.15E-03
12136	1.19E-03
12137	1.16E-03
12138	1.23E-03
12139	1.10E-03
12140	1.20E-03
12141	1.10E-03
12142	1.22E-03
12143	1.13E-03
12144	1.24E-03
12145	1.12E-03
12146	1.18E-03
12147	1.18E-03
12148	1.21E-03
12149	1.17E-03
12150	1.20E-03
12151	1.19E-03
12152	1.14E-03
12153	1.22E-03
12154	1.10E-03
12155	1.20E-03
12156	1.12E-03
12157	1.20E-03
12158	1.08E-03
12159	1.22E-03
12160	1.14E-03
12161	1.19E-03
12162	1.14E-03
12163	1.23E-03
12164	1.15E-03
12165	1.18E-03
12166	1.15E-03
12167	1.19E-03
12168	1.24E-03
12169	1.17E-03
12170	1.20E-03
12171	1.12E-03
12172	1.20E-03
12173	1.13E-03
12174	1.19E-03
12175	1.12E-03
12176	1.17E-03
12177	1.09E-03
12178	1.20E-03
12179	1.10E-03
12180	1.22E-03
12181	1.16E-03
12182	1.22E-03
12183	1.14E-03
12184	1.15E-03
12185	1.19E-03
12186	1.16E-03
12187	1.20E-03
12188	1.14E-03
12189	1.19E-03
12190	1.11E-03
12191	1.22E-03
12192	1.15E-03
12193	1.23E-03
12194	1.12E-03
12195	1.23E-03
12196	1.13E-03
12197	1.20E-03
12198	1.13E-03
12199	1.18E-03
12200	1.18E-03
12201	1.15E-03
12202	1.20E-03
12203	1.13E-03
12204	1.17E-03
12205	1.17E-03
12206	1.19E-03
12207	1.14E-03
12208	1.20E-03
12209	1.12E-03
12210	1.20E-03
12211	1.10E-03
12212	1.22E-03
12213	1.14E-03
12214	1.24E-03
12215	1.18E-03
12216	1.20E-03
12217	1.18E-03
12218	1.17E-03
12219	1.15E-03
12220	1.13E-03
12221	1.21E-03
12222	1.16E-03
12223	1.23E-03
12224	1.14E-03
12225	1.21E-03
12226	1.14E-03
12227	1.24E-03
12228	1.14E-03
12229	1.23E-03
12230	1.16E-03
12231	1.22E-03
12232	1.15E-03
12233	1.18E-03
12234	1.17E-03
12235	1.15E-03
12236	1.20E-03
12237	1.18E-03
12238	1.28E-03
12239	1.14E-03
12240	1.12E-03
12241	1.13E-03
12242	1.21E-03
12243	1.13E-03
12244	1.21E-03
12245	1.11E-03
12246	1.17E-03
12247	1.14E-03
12248	1.21E-03
12249	1.16E-03
12250	1.15E-03
12251	1.20E-03
12252	1.16E-03
12253	1.21E-03
12254	1.14E-03
12255	1.20E-03
12256	1.12E-03
12257	1.25E-03
12258	1.13E-03
12259	1.24E-03
12260	1.12E-03
12261	1.20E-03
12262	1.16E-03
12263	1.19E-03
12264	1.17E-03
12265	1.17E-03
12266	1.19E-03
12267	1.16E-03
12268	1.20E-03
12269	1.14E-03
12270	1.22E-03
12271	1.16E-03
12272	1.23E-03
12273	1.14E-03
12274	1.22E-03
12275	1.13E-03
12276	1.21E-03
12277	1.14E-03
12278	1.21E-03
12279	1.16E-03
12280	1.19E-03
12281	1.18E-03
12282	1.16E-03
12283	1.17E-03
12284	1.18E-03
12285	1.16E-03
12286	1.17E-03
12287	1.24E-03
12288	1.11E-03
12289	1.27E-03
12290	1.13E-03
12291	1.23E-03
12292	1.14E-03
12293	1.25E-03
12294	1.16E-03
12295	1.22E-03
12296	1.17E-03
12297	1.21E-03
12298	1.16E-03
12299	1.22E-03
12300	1.17E-03
12301	1.19E-03
12302	1.18E-03
12303	1.15E-03
12304	1.18E-03
12305	1.13E-03
12306	1.22E-03
12307	1.16E-03
12308	1.23E-03
12309	1.12E-03
12310	1.26E-03
12311	1.16E-03
12312	1.21E-03
12313	1.17E-03
12314	1.19E-03
12315	1.19E-03
12316	1.20E-03
12317	1.18E-03
12318	1.19E-03
12319	1.19E-03
12320	1.16E-03
12321	1.23E-03
12322	1.13E-03
12323	1.24E-03
12324	1.17E-03
12325	1.26E-03
12326	1.17E-03
12327	1.23E-03
12328	1.16E-03
12329	1.18E-03
12330	1.16E-03
12331	1.18E-03
12332	1.21E-03
12333	1.16E-03
12334	1.22E-03
12335	1.15E-03
12336	1.25E-03
12337	1.15E-03
12338	1.24E-03
12339	1.11E-03
12340	1.23E-03
12341	1.19E-03
12342	1.22E-03
12343	1.16E-03
12344	1.16E-03
12345	1.23E-03
12346	1.17E-03
12347	1.22E-03
12348	1.13E-03
12349	1.17E-03
12350	1.16E-03
12351	1.27E-03
12352	1.13E-03
12353	1.24E-03
12354	1.15E-03
12355	1.22E-03
12356	1.16E-03
12357	1.21E-03
12358	1.17E-03
12359	1.17E-03
12360	1.24E-03
12361	1.17E-03
12362	1.21E-03
12363	1.16E-03
12364	1.24E-03
12365	1.16E-03
12366	1.22E-03
12367	1.18E-03
12368	1.23E-03
12369	1.16E-03
12370	1.25E-03
12371	1.18E-03
12372	1.21E-03
12373	1.23E-03
12374	1.20E-03
12375	1.21E-03
12376	1.16E-03
12377	1.27E-03
12378	1.14E-03
12379	1.26E-03
12380	1.13E-03
12381	1.20E-03
12382	1.16E-03
12383	1.23E-03
12384	1.18E-03
12385	1.20E-03
12386	1.19E-03
12387	1.20E-03
12388	1.20E-03
12389	1.18E-03
12390	1.26E-03
12391	1.17E-03
12392	1.24E-03
12393	1.13E-03
12394	1.20E-03
12395	1.18E-03
12396	1.25E-03
12397	1.15E-03
12398	1.21E-03
12399	1.19E-03
12400	1.24E-03
12401	1.16E-03
12402	1.20E-03
12403	1.20E-03
12404	1.15E-03
12405	1.25E-03
12406	1.13E-03
12407	1.21E-03
12408	1.15E-03
12409	1.29E-03
12410	1.13E-03
12411	1.25E-03
12412	1.16E-03
12413	1.25E-03
12414	1.19E-03
12415	1.22E-03
12416	1.18E-03
12417	1.20E-03
12418	1.17E-03
12419	1.14E-03
12420	1.22E-03
12421	1.17E-03
12422	1.24E-03
12423	1.15E-03
12424	1.23E-03
12425	1.14E-03
12426	1.24E-03
12427	1.15E-03
12428	1.21E-03
12429	1.17E-03
12430	1.20E-03
12431	1.19E-03
12432	1.22E-03
12433	1.24E-03
12434	1.15E-03
12435	1.22E-03
12436	1.13E-03
12437	1.27E-03
12438	1.11E-03
12439	1.24E-03
12440	1.12E-03
12441	1.25E-03
12442	1.19E-03
12443	1.21E-03
12444	1.20E-03
12445	1.19E-03
12446	1.17E-03
12447	1.19E-03
12448	1.20E-03
12449	1.17E-03
12450	1.22E-03
12451	1.17E-03
12452	1.26E-03
12453	1.16E-03
12454	1.20E-03
12455	1.14E-03
12456	1.23E-03
12457	1.14E-03
12458	1.23E-03
12459	1.18E-03
12460	1.21E-03
12461	1.15E-03
12462	1.22E-03
12463	1.15E-03
12464	1.18E-03
12465	1.23E-03
12466	1.15E-03
12467	1.23E-03
12468	1.10E-03
12469	1.21E-03
12470	1.15E-03
12471	1.22E-03
12472	1.11E-03
12473	1.25E-03
12474	1.13E-03
12475	1.24E-03
12476	1.17E-03
12477	1.22E-03
12478	1.20E-03
12479	1.18E-03
12480	1.22E-03
12481	1.21E-03
12482	1.20E-03
12483	1.15E-03
12484	1.19E-03
12485	1.11E-03
12486	1.23E-03
12487	1.14E-03
12488	1.22E-03
12489	1.13E-03
12490	1.22E-03
12491	1.13E-03
12492	1.21E-03
12493	1.17E-03
12494	1.21E-03
12495	1.18E-03
12496	1.20E-03
12497	1.17E-03
12498	1.17E-03
12499	1.21E-03
12500	1.19E-03
12501	1.21E-03
12502	1.13E-03
12503	1.25E-03
12504	1.14E-03
12505	1.24E-03
12506	1.15E-03
12507	1.20E-03
12508	1.15E-03
12509	1.22E-03
12510	1.18E-03
12511	1.16E-03
12512	1.19E-03
12513	1.14E-03
12514	1.22E-03
12515	1.13E-03
12516	1.23E-03
12517	1.15E-03
12518	1.27E-03
12519	1.14E-03
12520	1.23E-03
12521	1.13E-03
12522	1.21E-03
12523	1.14E-03
12524	1.23E-03
12525	1.20E-03
12526	1.19E-03
12527	1.17E-03
12528	1.13E-03
12529	1.22E-03
12530	1.13E-03
12531	1.20E-03
12532	1.13E-03
12533	1.23E-03
12534	1.15E-03
12535	1.22E-03
12536	1.10E-03
12537	1.22E-03
12538	1.15E-03
12539	1.21E-03
12540	1.16E-03
12541	1.14E-03
12542	1.18E-03
12543	1.21E-03
12544	1.24E-03
12545	1.18E-03
12546	1.20E-03
12547	1.15E-03
12548	1.25E-03
12549	1.14E-03
12550	1.23E-03
12551	1.15E-03
12552	1.21E-03
12553	1.16E-03
12554	1.23E-03
12555	1.17E-03
12556	1.21E-03
12557	1.25E-03
12558	1.19E-03
12559	1.19E-03
12560	1.14E-03
12561	1.28E-03
12562	1.14E-03
12563	1.27E-03
12564	1.16E-03
12565	1.26E-03
12566	1.16E-03
12567	1.24E-03
12568	1.19E-03
12569	1.18E-03
12570	1.21E-03
12571	1.19E-03
12572	1.21E-03
12573	1.20E-03
12574	1.24E-03
12575	1.13E-03
12576	1.23E-03
12577	1.14E-03
12578	1.22E-03
12579	1.12E-03
12580	1.26E-03
12581	1.20E-03
12582	1.25E-03
12583	1.21E-03
12584	1.22E-03
12585	1.19E-03
12586	1.17E-03
12587	1.20E-03
12588	1.18E-03
12589	1.25E-03
12590	1.15E-03
12591	1.26E-03
12592	1.16E-03
12593	1.26E-03
12594	1.16E-03
12595	1.29E-03
12596	1.16E-03
12597	1.25E-03
12598	1.20E-03
12599	1.12E-03
12600	1.20E-03
12601	1.22E-03
12602	1.21E-03
12603	1.18E-03
12604	1.24E-03
12605	1.17E-03
12606	1.28E-03
12607	1.17E-03
12608	1.28E-03
12609	1.20E-03
12610	1.23E-03
12611	1.14E-03
12612	1.23E-03
12613	1.16E-03
12614	1.24E-03
12615	1.18E-03
12616	1.20E-03
12617	1.21E-03
12618	1.24E-03
12619	1.23E-03
12620	1.19E-03
12621	1.25E-03
12622	1.15E-03
12623	1.28E-03
12624	1.15E-03
12625	1.21E-03
12626	1.17E-03
12627	1.34E-03
12628	1.07E-03
12629	1.24E-03
12630	1.18E-03
12631	1.23E-03
12632	1.20E-03
12633	1.21E-03
12634	1.21E-03
12635	1.18E-03
12636	1.22E-03
12637	1.16E-03
12638	1.25E-03
12639	1.14E-03
12640	1.25E-03
12641	1.18E-03
12642	1.28E-03
12643	1.17E-03
12644	1.25E-03
12645	1.17E-03
12646	1.26E-03
12647	1.18E-03
12648	1.20E-03
12649	1.20E-03
12650	1.20E-03
12651	1.22E-03
12652	1.17E-03
12653	1.24E-03
12654	1.13E-03
12655	1.24E-03
12656	1.13E-03
12657	1.24E-03
12658	1.17E-03
12659	1.25E-03
12660	1.17E-03
12661	1.25E-03
12662	1.16E-03
12663	1.24E-03
12664	1.22E-03
12665	1.22E-03
12666	1.20E-03
12667	1.21E-03
12668	1.21E-03
12669	1.18E-03
12670	1.25E-03
12671	1.20E-03
12672	1.28E-03
12673	1.18E-03
12674	1.27E-03
12675	1.17E-03
12676	1.26E-03
12677	1.18E-03
12678	1.26E-03
12679	1.21E-03
12680	1.25E-03
12681	1.24E-03
12682	1.21E-03
12683	1.25E-03
12684	1.17E-03
12685	1.27E-03
12686	1.20E-03
12687	1.27E-03
12688	1.20E-03
12689	1.27E-03
12690	1.20E-03
12691	1.24E-03
12692	1.18E-03
12693	1.27E-03
12694	1.27E-03
12695	1.23E-03
12696	1.18E-03
12697	1.21E-03
12698	1.28E-03
12699	1.14E-03
12700	1.27E-03
12701	1.14E-03
12702	1.27E-03
12703	1.21E-03
12704	1.30E-03
12705	1.18E-03
12706	1.29E-03
12707	1.20E-03
12708	1.27E-03
12709	1.21E-03
12710	1.19E-03
12711	1.22E-03
12712	1.20E-03
12713	1.26E-03
12714	1.21E-03
12715	1.25E-03
12716	1.19E-03
12717	1.29E-03
12718	1.17E-03
12719	1.28E-03
12720	1.20E-03
12721	1.23E-03
12722	1.19E-03
12723	1.26E-03
12724	1.24E-03
12725	1.24E-03
12726	1.24E-03
12727	1.25E-03
12728	1.27E-03
12729	1.18E-03
12730	1.32E-03
12731	1.20E-03
12732	1.28E-03
12733	1.17E-03
12734	1.27E-03
12735	1.18E-03
12736	1.27E-03
12737	1.19E-03
12738	1.24E-03
12739	1.21E-03
12740	1.20E-03
12741	1.22E-03
12742	1.19E-03
12743	1.32E-03
12744	1.20E-03
12745	1.29E-03
12746	1.18E-03
12747	1.30E-03
12748	1.24E-03
12749	1.28E-03
12750	1.22E-03
12751	1.21E-03
12752	1.28E-03
12753	1.19E-03
12754	1.28E-03
12755	1.19E-03
12756	1.32E-03
12757	1.13E-03
12758	1.31E-03
12759	1.20E-03
12760	1.32E-03
12761	1.18E-03
12762	1.27E-03
12763	1.24E-03
12764	1.20E-03
12765	1.22E-03
12766	1.22E-03
12767	1.28E-03
12768	1.19E-03
12769	1.29E-03
12770	1.19E-03
12771	1.23E-03
12772	1.18E-03
12773	1.29E-03
12774	1.17E-03
12775	1.29E-03
12776	1.20E-03
12777	1.22E-03
12778	1.23E-03
12779	1.23E-03
12780	1.23E-03
12781	1.24E-03
12782	1.27E-03
12783	1.22E-03
12784	1.31E-03
12785	1.23E-03
12786	1.30E-03
12787	1.19E-03
12788	1.32E-03
12789	1.20E-03
12790	1.29E-03
12791	1.18E-03
12792	1.25E-03
12793	1.25E-03
12794	1.26E-03
12795	1.28E-03
12796	1.22E-03
12797	1.25E-03
12798	1.22E-03
12799	1.29E-03
12800	1.18E-03
12801	1.31E-03
12802	1.16E-03
12803	1.28E-03
12804	1.22E-03
12805	1.28E-03
12806	1.23E-03
12807	1.24E-03
12808	1.24E-03
12809	1.25E-03
12810	1.23E-03
12811	1.23E-03
12812	1.25E-03
12813	1.20E-03
12814	1.26E-03
12815	1.20E-03
12816	1.28E-03
12817	1.19E-03
12818	1.31E-03
12819	1.22E-03
12820	1.29E-03
12821	1.19E-03
12822	1.27E-03
12823	1.22E-03
12824	1.21E-03
12825	1.22E-03
12826	1.20E-03
12827	1.25E-03
12828	1.20E-03
12829	1.30E-03
12830	1.20E-03
12831	1.28E-03
12832	1.17E-03
12833	1.30E-03
12834	1.18E-03
12835	1.29E-03
12836	1.16E-03
12837	1.25E-03
12838	1.24E-03
12839	1.19E-03
12840	1.26E-03
12841	1.17E-03
12842	1.28E-03
12843	1.21E-03
12844	1.24E-03
12845	1.18E-03
12846	1.33E-03
12847	1.21E-03
12848	1.27E-03
12849	1.25E-03
12850	1.25E-03
12851	1.24E-03
12852	1.19E-03
12853	1.28E-03
12854	1.21E-03
12855	1.30E-03
12856	1.23E-03
12857	1.29E-03
12858	1.19E-03
12859	1.27E-03
12860	1.17E-03
12861	1.30E-03
12862	1.18E-03
12863	1.29E-03
12864	1.24E-03
12865	1.26E-03
12866	1.26E-03
12867	1.25E-03
12868	1.24E-03
12869	1.21E-03
12870	1.28E-03
12871	1.21E-03
12872	1.26E-03
12873	1.16E-03
12874	1.28E-03
12875	1.24E-03
12876	1.28E-03
12877	1.21E-03
12878	1.26E-03
12879	1.23E-03
12880	1.26E-03
12881	1.22E-03
12882	1.20E-03
12883	1.25E-03
12884	1.23E-03
12885	1.26E-03
12886	1.20E-03
12887	1.31E-03
12888	1.21E-03
12889	1.26E-03
12890	1.20E-03
12891	1.29E-03
12892	1.17E-03
12893	1.26E-03
12894	1.19E-03
12895	1.24E-03
12896	1.18E-03
12897	1.26E-03
12898	1.25E-03
12899	1.24E-03
12900	1.22E-03
12901	1.24E-03
12902	1.24E-03
12903	1.21E-03
12904	1.28E-03
12905	1.23E-03
12906	1.30E-03
12907	1.20E-03
12908	1.30E-03
12909	1.16E-03
12910	1.28E-03
12911	1.20E-03
12912	1.29E-03
12913	1.20E-03
12914	1.29E-03
12915	1.25E-03
12916	1.26E-03
12917	1.24E-03
12918	1.22E-03
12919	1.24E-03
12920	1.24E-03
12921	1.27E-03
12922	1.22E-03
12923	1.25E-03
12924	1.21E-03
12925	1.29E-03
12926	1.21E-03
12927	1.32E-03
12928	1.21E-03
12929	1.27E-03
12930	1.23E-03
12931	1.27E-03
12932	1.25E-03
12933	1.30E-03
12934	1.25E-03
12935	1.24E-03
12936	1.25E-03
12937	1.18E-03
12938	1.27E-03
12939	1.25E-03
12940	1.30E-03
12941	1.21E-03
12942	1.28E-03
12943	1.19E-03
12944	1.29E-03
12945	1.20E-03
12946	1.30E-03
12947	1.22E-03
12948	1.27E-03
12949	1.24E-03
12950	1.22E-03
12951	1.25E-03
12952	1.31E-03
12953	1.25E-03
12954	1.15E-03
12955	1.22E-03
12956	1.20E-03
12957	1.31E-03
12958	1.23E-03
12959	1.29E-03
12960	1.23E-03
12961	1.29E-03
12962	1.17E-03
12963	1.30E-03
12964	1.19E-03
12965	1.29E-03
12966	1.20E-03
12967	1.26E-03
12968	1.22E-03
12969	1.28E-03
12970	1.25E-03
12971	1.23E-03
12972	1.25E-03
12973	1.23E-03
12974	1.25E-03
12975	1.23E-03
12976	1.27E-03
12977	1.23E-03
12978	1.28E-03
12979	1.21E-03
12980	1.28E-03
12981	1.17E-03
12982	1.29E-03
12983	1.17E-03
12984	1.27E-03
12985	1.20E-03
12986	1.30E-03
12987	1.22E-03
12988	1.27E-03
12989	1.20E-03
12990	1.28E-03
12991	1.21E-03
12992	1.27E-03
12993	1.25E-03
12994	1.26E-03
12995	1.26E-03
12996	1.20E-03
12997	1.26E-03
12998	1.24E-03
12999	1.30E-03
1.30E+04	1.21E-03
13001	1.29E-03
13002	1.19E-03
13003	1.31E-03
13004	1.18E-03
13005	1.30E-03
13006	1.17E-03
13007	1.28E-03
13008	1.20E-03
13009	1.28E-03
13010	1.23E-03
13011	1.25E-03
13012	1.24E-03
13013	1.21E-03
13014	1.23E-03
13015	1.23E-03
13016	1.29E-03
13017	1.20E-03
13018	1.27E-03
13019	1.20E-03
13020	1.29E-03
13021	1.20E-03
13022	1.29E-03
13023	1.20E-03
13024	1.30E-03
13025	1.19E-03
13026	1.28E-03
13027	1.22E-03
13028	1.30E-03
13029	1.24E-03
13030	1.28E-03
13031	1.25E-03
13032	1.28E-03
13033	1.28E-03
13034	1.32E-03
13035	1.25E-03
13036	1.26E-03
13037	1.27E-03
13038	1.26E-03
13039	1.26E-03
13040	1.21E-03
13041	1.29E-03
13042	1.23E-03
13043	1.28E-03
13044	1.21E-03
13045	1.26E-03
13046	1.21E-03
13047	1.28E-03
13048	1.20E-03
13049	1.25E-03
13050	1.22E-03
13051	1.30E-03
13052	1.20E-03
13053	1.27E-03
13054	1.22E-03
13055	1.29E-03
13056	1.25E-03
13057	1.24E-03
13058	1.23E-03
13059	1.25E-03
13060	1.28E-03
13061	1.19E-03
13062	1.23E-03
13063	1.20E-03
13064	1.28E-03
13065	1.22E-03
13066	1.31E-03
13067	1.20E-03
13068	1.25E-03
13069	1.23E-03
13070	1.34E-03
13071	1.22E-03
13072	1.33E-03
13073	1.23E-03
13074	1.30E-03
13075	1.24E-03
13076	1.26E-03
13077	1.22E-03
13078	1.26E-03
13079	1.28E-03
13080	1.27E-03
13081	1.24E-03
13082	1.25E-03
13083	1.29E-03
13084	1.22E-03
13085	1.26E-03
13086	1.21E-03
13087	1.31E-03
13088	1.22E-03
13089	1.28E-03
13090	1.21E-03
13091	1.29E-03
13092	1.20E-03
13093	1.31E-03
13094	1.18E-03
13095	1.28E-03
13096	1.18E-03
13097	1.28E-03
13098	1.24E-03
13099	1.29E-03
13100	1.27E-03
13101	1.22E-03
13102	1.28E-03
13103	1.21E-03
13104	1.30E-03
13105	1.24E-03
13106	1.31E-03
13107	1.21E-03
13108	1.30E-03
13109	1.21E-03
13110	1.27E-03
13111	1.17E-03
13112	1.27E-03
13113	1.19E-03
13114	1.23E-03
13115	1.20E-03
13116	1.22E-03
13117	1.26E-03
13118	1.21E-03
13119	1.32E-03
13120	1.22E-03
13121	1.27E-03
13122	1.21E-03
13123	1.32E-03
13124	1.22E-03
13125	1.30E-03
13126	1.20E-03
13127	1.30E-03
13128	1.21E-03
13129	1.29E-03
13130	1.21E-03
13131	1.28E-03
13132	1.25E-03
13133	1.22E-03
13134	1.24E-03
13135	1.22E-03
13136	1.34E-03
13137	1.23E-03
13138	1.32E-03
13139	1.22E-03
13140	1.27E-03
13141	1.18E-03
13142	1.29E-03
13143	1.22E-03
13144	1.25E-03
13145	1.27E-03
13146	1.21E-03
13147	1.27E-03
13148	1.22E-03
13149	1.32E-03
13150	1.22E-03
13151	1.30E-03
13152	1.19E-03
13153	1.30E-03
13154	1.20E-03
13155	1.22E-03
13156	1.21E-03
13157	1.25E-03
13158	1.26E-03
13159	1.23E-03
13160	1.27E-03
13161	1.18E-03
13162	1.31E-03
13163	1.18E-03
13164	1.31E-03
13165	1.18E-03
13166	1.30E-03
13167	1.23E-03
13168	1.27E-03
13169	1.26E-03
13170	1.27E-03
13171	1.28E-03
13172	1.22E-03
13173	1.30E-03
13174	1.20E-03
13175	1.32E-03
13176	1.21E-03
13177	1.29E-03
13178	1.23E-03
13179	1.29E-03
13180	1.23E-03
13181	1.29E-03
13182	1.26E-03
13183	1.25E-03
13184	1.27E-03
13185	1.24E-03
13186	1.29E-03
13187	1.22E-03
13188	1.29E-03
13189	1.24E-03
13190	1.31E-03
13191	1.26E-03
13192	1.30E-03
13193	1.26E-03
13194	1.30E-03
13195	1.28E-03
13196	1.26E-03
13197	1.29E-03
13198	1.23E-03
13199	1.31E-03
13200	1.25E-03
13201	1.29E-03
13202	1.24E-03
13203	1.33E-03
13204	1.24E-03
13205	1.27E-03
13206	1.24E-03
13207	1.23E-03
13208	1.24E-03
13209	1.27E-03
13210	1.30E-03
13211	1.27E-03
13212	1.28E-03
13213	1.19E-03
13214	1.31E-03
13215	1.21E-03
13216	1.29E-03
13217	1.21E-03
13218	1.28E-03
13219	1.25E-03
13220	1.21E-03
13221	1.26E-03
13222	1.27E-03
13223	1.30E-03
13224	1.21E-03
13225	1.29E-03
13226	1.22E-03
13227	1.30E-03
13228	1.24E-03
13229	1.31E-03
13230	1.27E-03
13231	1.35E-03
13232	1.28E-03
13233	1.29E-03
13234	1.26E-03
13235	1.26E-03
13236	1.27E-03
13237	1.27E-03
13238	1.26E-03
13239	1.27E-03
13240	1.29E-03
13241	1.20E-03
13242	1.31E-03
13243	1.22E-03
13244	1.36E-03
13245	1.23E-03
13246	1.30E-03
13247	1.23E-03
13248	1.26E-03
13249	1.29E-03
13250	1.24E-03
13251	1.34E-03
13252	1.28E-03
13253	1.31E-03
13254	1.26E-03
13255	1.37E-03
13256	1.27E-03
13257	1.34E-03
13258	1.22E-03
13259	1.31E-03
13260	1.29E-03
13261	1.28E-03
13262	1.31E-03
13263	1.27E-03
13264	1.27E-03
13265	1.26E-03
13266	1.34E-03
13267	1.21E-03
13268	1.37E-03
13269	1.25E-03
13270	1.32E-03
13271	1.21E-03
13272	1.34E-03
13273	1.24E-03
13274	1.27E-03
13275	1.25E-03
13276	1.28E-03
13277	1.31E-03
13278	1.28E-03
13279	1.30E-03
13280	1.25E-03
13281	1.30E-03
13282	1.22E-03
13283	1.32E-03
13284	1.21E-03
13285	1.34E-03
13286	1.23E-03
13287	1.29E-03
13288	1.25E-03
13289	1.29E-03
13290	1.26E-03
13291	1.27E-03
13292	1.25E-03
13293	1.27E-03
13294	1.29E-03
13295	1.25E-03
13296	1.31E-03
13297	1.25E-03
13298	1.32E-03
13299	1.20E-03
13300	1.32E-03
13301	1.22E-03
13302	1.32E-03
13303	1.21E-03
13304	1.31E-03
13305	1.24E-03
13306	1.29E-03
13307	1.27E-03
13308	1.28E-03
13309	1.29E-03
13310	1.24E-03
13311	1.28E-03
13312	1.24E-03
13313	1.32E-03
13314	1.22E-03
13315	1.34E-03
13316	1.23E-03
13317	1.31E-03
13318	1.21E-03
13319	1.34E-03
13320	1.25E-03
13321	1.31E-03
13322	1.26E-03
13323	1.28E-03
13324	1.26E-03
13325	1.28E-03
13326	1.27E-03
13327	1.24E-03
13328	1.36E-03
13329	1.23E-03
13330	1.30E-03
13331	1.20E-03
13332	1.31E-03
13333	1.21E-03
13334	1.30E-03
13335	1.23E-03
13336	1.27E-03
13337	1.24E-03
13338	1.31E-03
13339	1.26E-03
13340	1.27E-03
13341	1.33E-03
13342	1.22E-03
13343	1.33E-03
13344	1.22E-03
13345	1.31E-03
13346	1.22E-03
13347	1.28E-03
13348	1.24E-03
13349	1.29E-03
13350	1.25E-03
13351	1.25E-03
13352	1.26E-03
13353	1.23E-03
13354	1.29E-03
13355	1.24E-03
13356	1.29E-03
13357	1.25E-03
13358	1.35E-03
13359	1.23E-03
13360	1.36E-03
13361	1.23E-03
13362	1.29E-03
13363	1.25E-03
13364	1.23E-03
13365	1.24E-03
13366	1.24E-03
13367	1.31E-03
13368	1.24E-03
13369	1.28E-03
13370	1.23E-03
13371	1.29E-03
13372	1.23E-03
13373	1.31E-03
13374	1.22E-03
13375	1.29E-03
13376	1.22E-03
13377	1.29E-03
13378	1.26E-03
13379	1.31E-03
13380	1.30E-03
13381	1.29E-03
13382	1.31E-03
13383	1.25E-03
13384	1.33E-03
13385	1.25E-03
13386	1.37E-03
13387	1.24E-03
13388	1.34E-03
13389	1.21E-03
13390	1.28E-03
13391	1.32E-03
13392	1.29E-03
13393	1.27E-03
13394	1.25E-03
13395	1.29E-03
13396	1.27E-03
13397	1.33E-03
13398	1.24E-03
13399	1.33E-03
13400	1.17E-03
13401	1.31E-03
13402	1.24E-03
13403	1.31E-03
13404	1.27E-03
13405	1.30E-03
13406	1.27E-03
13407	1.28E-03
13408	1.30E-03
13409	1.24E-03
13410	1.30E-03
13411	1.23E-03
13412	1.32E-03
13413	1.24E-03
13414	1.33E-03
13415	1.24E-03
13416	1.34E-03
13417	1.25E-03
13418	1.30E-03
13419	1.22E-03
13420	1.30E-03
13421	1.26E-03
13422	1.29E-03
13423	1.29E-03
13424	1.27E-03
13425	1.33E-03
13426	1.27E-03
13427	1.32E-03
13428	1.23E-03
13429	1.32E-03
13430	1.20E-03
13431	1.35E-03
13432	1.24E-03
13433	1.33E-03
13434	1.26E-03
13435	1.32E-03
13436	1.26E-03
13437	1.30E-03
13438	1.26E-03
13439	1.28E-03
13440	1.32E-03
13441	1.26E-03
13442	1.29E-03
13443	1.23E-03
13444	1.32E-03
13445	1.21E-03
13446	1.38E-03
13447	1.25E-03
13448	1.35E-03
13449	1.29E-03
13450	1.28E-03
13451	1.25E-03
13452	1.30E-03
13453	1.31E-03
13454	1.27E-03
13455	1.30E-03
13456	1.21E-03
13457	1.31E-03
13458	1.25E-03
13459	1.34E-03
13460	1.25E-03
13461	1.32E-03
13462	1.24E-03
13463	1.34E-03
13464	1.25E-03
13465	1.27E-03
13466	1.26E-03
13467	1.26E-03
13468	1.27E-03
13469	1.24E-03
13470	1.33E-03
13471	1.24E-03
13472	1.31E-03
13473	1.28E-03
13474	1.36E-03
13475	1.23E-03
13476	1.36E-03
13477	1.25E-03
13478	1.31E-03
13479	1.25E-03
13480	1.31E-03
13481	1.28E-03
13482	1.24E-03
13483	1.32E-03
13484	1.22E-03
13485	1.36E-03
13486	1.25E-03
13487	1.34E-03
13488	1.24E-03
13489	1.31E-03
13490	1.26E-03
13491	1.27E-03
13492	1.25E-03
13493	1.31E-03
13494	1.30E-03
13495	1.25E-03
13496	1.32E-03
13497	1.27E-03
13498	1.32E-03
13499	1.22E-03
13500	1.33E-03
13501	1.21E-03
13502	1.32E-03
13503	1.24E-03
13504	1.31E-03
13505	1.25E-03
13506	1.29E-03
13507	1.26E-03
13508	1.30E-03
13509	1.28E-03
13510	1.26E-03
13511	1.25E-03
13512	1.23E-03
13513	1.30E-03
13514	1.25E-03
13515	1.34E-03
13516	1.23E-03
13517	1.30E-03
13518	1.19E-03
13519	1.33E-03
13520	1.30E-03
13521	1.34E-03
13522	1.27E-03
13523	1.31E-03
13524	1.27E-03
13525	1.31E-03
13526	1.22E-03
13527	1.28E-03
13528	1.29E-03
13529	1.27E-03
13530	1.35E-03
13531	1.24E-03
13532	1.31E-03
13533	1.26E-03
13534	1.33E-03
13535	1.25E-03
13536	1.34E-03
13537	1.27E-03
13538	1.31E-03
13539	1.26E-03
13540	1.28E-03
13541	1.27E-03
13542	1.28E-03
13543	1.30E-03
13544	1.27E-03
13545	1.32E-03
13546	1.21E-03
13547	1.32E-03
13548	1.21E-03
13549	1.31E-03
13550	1.23E-03
13551	1.28E-03
13552	1.22E-03
13553	1.28E-03
13554	1.28E-03
13555	1.30E-03
13556	1.32E-03
13557	1.25E-03
13558	1.30E-03
13559	1.24E-03
13560	1.33E-03
13561	1.23E-03
13562	1.35E-03
13563	1.25E-03
13564	1.34E-03
13565	1.25E-03
13566	1.33E-03
13567	1.22E-03
13568	1.33E-03
13569	1.27E-03
13570	1.29E-03
13571	1.31E-03
13572	1.26E-03
13573	1.32E-03
13574	1.28E-03
13575	1.37E-03
13576	1.24E-03
13577	1.35E-03
13578	1.25E-03
13579	1.31E-03
13580	1.26E-03
13581	1.31E-03
13582	1.26E-03
13583	1.31E-03
13584	1.30E-03
13585	1.27E-03
13586	1.34E-03
13587	1.24E-03
13588	1.33E-03
13589	1.23E-03
13590	1.34E-03
13591	1.24E-03
13592	1.34E-03
13593	1.27E-03
13594	1.33E-03
13595	1.28E-03
13596	1.31E-03
13597	1.32E-03
13598	1.28E-03
13599	1.34E-03
13600	1.26E-03
13601	1.34E-03
13602	1.24E-03
13603	1.34E-03
13604	1.22E-03
13605	1.38E-03
13606	1.27E-03
13607	1.38E-03
13608	1.27E-03
13609	1.32E-03
13610	1.28E-03
13611	1.33E-03
13612	1.29E-03
13613	1.30E-03
13614	1.31E-03
13615	1.29E-03
13616	1.33E-03
13617	1.26E-03
13618	1.32E-03
13619	1.23E-03
13620	1.37E-03
13621	1.25E-03
13622	1.35E-03
13623	1.24E-03
13624	1.26E-03
13625	1.25E-03
13626	1.32E-03
13627	1.27E-03
13628	1.32E-03
13629	1.27E-03
13630	1.29E-03
13631	1.30E-03
13632	1.26E-03
13633	1.27E-03
13634	1.28E-03
13635	1.31E-03
13636	1.24E-03
13637	1.33E-03
13638	1.22E-03
13639	1.36E-03
13640	1.28E-03
13641	1.35E-03
13642	1.23E-03
13643	1.31E-03
13644	1.27E-03
13645	1.32E-03
13646	1.28E-03
13647	1.29E-03
13648	1.31E-03
13649	1.29E-03
13650	1.30E-03
13651	1.25E-03
13652	1.36E-03
13653	1.25E-03
13654	1.31E-03
13655	1.27E-03
13656	1.33E-03
13657	1.21E-03
13658	1.33E-03
13659	1.31E-03
13660	1.36E-03
13661	1.26E-03
13662	1.32E-03
13663	1.25E-03
13664	1.29E-03
13665	1.33E-03
13666	1.29E-03
13667	1.32E-03
13668	1.26E-03
13669	1.31E-03
13670	1.23E-03
13671	1.38E-03
13672	1.23E-03
13673	1.33E-03
13674	1.26E-03
13675	1.33E-03
13676	1.25E-03
13677	1.34E-03
13678	1.25E-03
13679	1.33E-03
13680	1.27E-03
13681	1.32E-03
13682	1.26E-03
13683	1.29E-03
13684	1.33E-03
13685	1.24E-03
13686	1.31E-03
13687	1.31E-03
13688	1.32E-03
13689	1.28E-03
13690	1.36E-03
13691	1.22E-03
13692	1.33E-03
13693	1.21E-03
13694	1.34E-03
13695	1.26E-03
13696	1.31E-03
13697	1.24E-03
13698	1.34E-03
13699	1.24E-03
13700	1.29E-03
13701	1.29E-03
13702	1.27E-03
13703	1.30E-03
13704	1.26E-03
13705	1.34E-03
13706	1.27E-03
13707	1.36E-03
13708	1.24E-03
13709	1.34E-03
13710	1.22E-03
13711	1.35E-03
13712	1.22E-03
13713	1.34E-03
13714	1.28E-03
13715	1.36E-03
13716	1.26E-03
13717	1.33E-03
13718	1.25E-03
13719	1.33E-03
13720	1.30E-03
13721	1.33E-03
13722	1.32E-03
13723	1.27E-03
13724	1.33E-03
13725	1.28E-03
13726	1.33E-03
13727	1.28E-03
13728	1.34E-03
13729	1.25E-03
13730	1.32E-03
13731	1.24E-03
13732	1.37E-03
13733	1.26E-03
13734	1.34E-03
13735	1.31E-03
13736	1.35E-03
13737	1.30E-03
13738	1.33E-03
13739	1.28E-03
13740	1.30E-03
13741	1.34E-03
13742	1.29E-03
13743	1.31E-03
13744	1.26E-03
13745	1.37E-03
13746	1.24E-03
13747	1.35E-03
13748	1.24E-03
13749	1.36E-03
13750	1.25E-03
13751	1.33E-03
13752	1.30E-03
13753	1.36E-03
13754	1.29E-03
13755	1.34E-03
13756	1.32E-03
13757	1.31E-03
13758	1.30E-03
13759	1.29E-03
13760	1.36E-03
13761	1.27E-03
13762	1.35E-03
13763	1.27E-03
13764	1.37E-03
13765	1.25E-03
13766	1.37E-03
13767	1.25E-03
13768	1.33E-03
13769	1.27E-03
13770	1.34E-03
13771	1.27E-03
13772	1.33E-03
13773	1.34E-03
13774	1.27E-03
13775	1.34E-03
13776	1.24E-03
13777	1.35E-03
13778	1.26E-03
13779	1.39E-03
13780	1.24E-03
13781	1.35E-03
13782	1.26E-03
13783	1.33E-03
13784	1.28E-03
13785	1.28E-03
13786	1.30E-03
13787	1.27E-03
13788	1.35E-03
13789	1.26E-03
13790	1.35E-03
13791	1.25E-03
13792	1.36E-03
13793	1.29E-03
13794	1.37E-03
13795	1.28E-03
13796	1.32E-03
13797	1.31E-03
13798	1.28E-03
13799	1.31E-03
13800	1.26E-03
13801	1.33E-03
13802	1.23E-03
13803	1.36E-03
13804	1.25E-03
13805	1.39E-03
13806	1.21E-03
13807	1.33E-03
13808	1.27E-03
13809	1.31E-03
13810	1.26E-03
13811	1.30E-03
13812	1.29E-03
13813	1.30E-03
13814	1.32E-03
13815	1.24E-03
13816	1.37E-03
13817	1.25E-03
13818	1.36E-03
13819	1.27E-03
13820	1.36E-03
13821	1.25E-03
13822	1.35E-03
13823	1.27E-03
13824	1.33E-03
13825	1.30E-03
13826	1.31E-03
13827	1.32E-03
13828	1.32E-03
13829	1.33E-03
13830	1.26E-03
13831	1.34E-03
13832	1.25E-03
13833	1.33E-03
13834	1.22E-03
13835	1.37E-03
13836	1.26E-03
13837	1.35E-03
13838	1.29E-03
13839	1.36E-03
13840	1.29E-03
13841	1.33E-03
13842	1.25E-03
13843	1.29E-03
13844	1.29E-03
13845	1.28E-03
13846	1.33E-03
13847	1.27E-03
13848	1.37E-03
13849	1.28E-03
13850	1.33E-03
13851	1.24E-03
13852	1.33E-03
13853	1.25E-03
13854	1.35E-03
13855	1.30E-03
13856	1.35E-03
13857	1.29E-03
13858	1.29E-03
13859	1.33E-03
13860	1.28E-03
13861	1.34E-03
13862	1.26E-03
13863	1.34E-03
13864	1.28E-03
13865	1.35E-03
13866	1.24E-03
13867	1.37E-03
13868	1.26E-03
13869	1.34E-03
13870	1.25E-03
13871	1.31E-03
13872	1.28E-03
13873	1.29E-03
13874	1.33E-03
13875	1.28E-03
13876	1.35E-03
13877	1.25E-03
13878	1.37E-03
13879	1.29E-03
13880	1.37E-03
13881	1.27E-03
13882	1.34E-03
13883	1.28E-03
13884	1.27E-03
13885	1.27E-03
13886	1.31E-03
13887	1.34E-03
13888	1.29E-03
13889	1.36E-03
13890	1.26E-03
13891	1.35E-03
13892	1.25E-03
13893	1.36E-03
13894	1.31E-03
13895	1.32E-03
13896	1.28E-03
13897	1.31E-03
13898	1.32E-03
13899	1.27E-03
13900	1.34E-03
13901	1.28E-03
13902	1.35E-03
13903	1.26E-03
13904	1.32E-03
13905	1.24E-03
13906	1.31E-03
13907	1.31E-03
13908	1.30E-03
13909	1.29E-03
13910	1.26E-03
13911	1.33E-03
13912	1.23E-03
13913	1.36E-03
13914	1.27E-03
13915	1.36E-03
13916	1.27E-03
13917	1.32E-03
13918	1.28E-03
13919	1.34E-03
13920	1.29E-03
13921	1.32E-03
13922	1.29E-03
13923	1.28E-03
13924	1.33E-03
13925	1.29E-03
13926	1.38E-03
13927	1.31E-03
13928	1.40E-03
13929	1.29E-03
13930	1.36E-03
13931	1.30E-03
13932	1.35E-03
13933	1.32E-03
13934	1.34E-03
13935	1.35E-03
13936	1.29E-03
13937	1.32E-03
13938	1.26E-03
13939	1.38E-03
13940	1.26E-03
13941	1.34E-03
13942	1.29E-03
13943	1.34E-03
13944	1.28E-03
13945	1.32E-03
13946	1.30E-03
13947	1.30E-03
13948	1.32E-03
13949	1.29E-03
13950	1.35E-03
13951	1.27E-03
13952	1.34E-03
13953	1.26E-03
13954	1.36E-03
13955	1.24E-03
13956	1.34E-03
13957	1.29E-03
13958	1.33E-03
13959	1.29E-03
13960	1.30E-03
13961	1.31E-03
13962	1.29E-03
13963	1.32E-03
13964	1.30E-03
13965	1.34E-03
13966	1.25E-03
13967	1.38E-03
13968	1.32E-03
13969	1.37E-03
13970	1.28E-03
13971	1.37E-03
13972	1.25E-03
13973	1.34E-03
13974	1.27E-03
13975	1.36E-03
13976	1.29E-03
13977	1.31E-03
13978	1.31E-03
13979	1.30E-03
13980	1.32E-03
13981	1.30E-03
13982	1.35E-03
13983	1.29E-03
13984	1.36E-03
13985	1.27E-03
13986	1.38E-03
13987	1.27E-03
13988	1.37E-03
13989	1.29E-03
13990	1.32E-03
13991	1.30E-03
13992	1.35E-03
13993	1.32E-03
13994	1.33E-03
13995	1.35E-03
13996	1.32E-03
13997	1.33E-03
13998	1.29E-03
13999	1.37E-03
1.40E+04	1.27E-03
14001	1.36E-03
14002	1.29E-03
14003	1.39E-03
14004	1.28E-03
14005	1.36E-03
14006	1.27E-03
14007	1.37E-03
14008	1.30E-03
14009	1.33E-03
14010	1.28E-03
14011	1.30E-03
14012	1.32E-03
14013	1.28E-03
14014	1.38E-03
14015	1.33E-03
14016	1.37E-03
14017	1.26E-03
14018	1.35E-03
14019	1.29E-03
14020	1.37E-03
14021	1.25E-03
14022	1.38E-03
14023	1.28E-03
14024	1.38E-03
14025	1.29E-03
14026	1.34E-03
14027	1.25E-03
14028	1.29E-03
14029	1.32E-03
14030	1.33E-03
14031	1.37E-03
14032	1.28E-03
14033	1.35E-03
14034	1.27E-03
14035	1.39E-03
14036	1.28E-03
14037	1.41E-03
14038	1.28E-03
14039	1.39E-03
14040	1.31E-03
14041	1.38E-03
14042	1.34E-03
14043	1.35E-03
14044	1.35E-03
14045	1.30E-03
14046	1.37E-03
14047	1.29E-03
14048	1.39E-03
14049	1.28E-03
14050	1.38E-03
14051	1.29E-03
14052	1.35E-03
14053	1.26E-03
14054	1.33E-03
14055	1.28E-03
14056	1.29E-03
14057	1.31E-03
14058	1.29E-03
14059	1.35E-03
14060	1.29E-03
14061	1.36E-03
14062	1.28E-03
14063	1.37E-03
14064	1.27E-03
14065	1.37E-03
14066	1.26E-03
14067	1.34E-03
14068	1.29E-03
14069	1.32E-03
14070	1.30E-03
14071	1.34E-03
14072	1.33E-03
14073	1.28E-03
14074	1.34E-03
14075	1.29E-03
14076	1.33E-03
14077	1.27E-03
14078	1.37E-03
14079	1.26E-03
14080	1.34E-03
14081	1.24E-03
14082	1.36E-03
14083	1.30E-03
14084	1.35E-03
14085	1.30E-03
14086	1.37E-03
14087	1.30E-03
14088	1.33E-03
14089	1.33E-03
14090	1.31E-03
14091	1.34E-03
14092	1.27E-03
14093	1.37E-03
14094	1.23E-03
14095	1.39E-03
14096	1.27E-03
14097	1.37E-03
14098	1.28E-03
14099	1.36E-03
14100	1.29E-03
14101	1.36E-03
14102	1.28E-03
14103	1.31E-03
14104	1.29E-03
14105	1.31E-03
14106	1.36E-03
14107	1.30E-03
14108	1.36E-03
14109	1.30E-03
14110	1.32E-03
14111	1.26E-03
14112	1.40E-03
14113	1.30E-03
14114	1.39E-03
14115	1.28E-03
14116	1.39E-03
14117	1.30E-03
14118	1.35E-03
14119	1.30E-03
14120	1.34E-03
14121	1.33E-03
14122	1.36E-03
14123	1.34E-03
14124	1.32E-03
14125	1.30E-03
14126	1.31E-03
14127	1.38E-03
14128	1.29E-03
14129	1.39E-03
14130	1.27E-03
14131	1.38E-03
14132	1.27E-03
14133	1.35E-03
14134	1.31E-03
14135	1.39E-03
14136	1.32E-03
14137	1.34E-03
14138	1.36E-03
14139	1.27E-03
14140	1.36E-03
14141	1.30E-03
14142	1.39E-03
14143	1.28E-03
14144	1.42E-03
14145	1.29E-03
14146	1.39E-03
14147	1.31E-03
14148	1.37E-03
14149	1.32E-03
14150	1.39E-03
14151	1.36E-03
14152	1.35E-03
14153	1.37E-03
14154	1.32E-03
14155	1.37E-03
14156	1.30E-03
14157	1.34E-03
14158	1.29E-03
14159	1.35E-03
14160	1.30E-03
14161	1.37E-03
14162	1.27E-03
14163	1.37E-03
14164	1.35E-03
14165	1.34E-03
14166	1.37E-03
14167	1.30E-03
14168	1.35E-03
14169	1.29E-03
14170	1.38E-03
14171	1.31E-03
14172	1.37E-03
14173	1.34E-03
14174	1.39E-03
14175	1.28E-03
14176	1.41E-03
14177	1.33E-03
14178	1.36E-03
14179	1.33E-03
14180	1.35E-03
14181	1.36E-03
14182	1.35E-03
14183	1.35E-03
14184	1.30E-03
14185	1.35E-03
14186	1.31E-03
14187	1.39E-03
14188	1.27E-03
14189	1.39E-03
14190	1.32E-03
14191	1.39E-03
14192	1.39E-03
14193	1.37E-03
14194	1.33E-03
14195	1.32E-03
14196	1.38E-03
14197	1.34E-03
14198	1.38E-03
14199	1.31E-03
14200	1.42E-03
14201	1.29E-03
14202	1.40E-03
14203	1.23E-03
14204	1.35E-03
14205	1.32E-03
14206	1.37E-03
14207	1.33E-03
14208	1.32E-03
14209	1.34E-03
14210	1.31E-03
14211	1.35E-03
14212	1.32E-03
14213	1.35E-03
14214	1.30E-03
14215	1.36E-03
14216	1.27E-03
14217	1.39E-03
14218	1.30E-03
14219	1.41E-03
14220	1.33E-03
14221	1.38E-03
14222	1.33E-03
14223	1.40E-03
14224	1.34E-03
14225	1.36E-03
14226	1.35E-03
14227	1.36E-03
14228	1.39E-03
14229	1.35E-03
14230	1.42E-03
14231	1.31E-03
14232	1.41E-03
14233	1.30E-03
14234	1.37E-03
14235	1.29E-03
14236	1.38E-03
14237	1.28E-03
14238	1.40E-03
14239	1.30E-03
14240	1.40E-03
14241	1.33E-03
14242	1.37E-03
14243	1.33E-03
14244	1.36E-03
14245	1.35E-03
14246	1.32E-03
14247	1.36E-03
14248	1.30E-03
14249	1.41E-03
14250	1.29E-03
14251	1.40E-03
14252	1.31E-03
14253	1.39E-03
14254	1.31E-03
14255	1.40E-03
14256	1.34E-03
14257	1.39E-03
14258	1.32E-03
14259	1.38E-03
14260	1.33E-03
14261	1.35E-03
14262	1.36E-03
14263	1.34E-03
14264	1.33E-03
14265	1.35E-03
14266	1.40E-03
14267	1.31E-03
14268	1.40E-03
14269	1.32E-03
14270	1.41E-03
14271	1.30E-03
14272	1.36E-03
14273	1.28E-03
14274	1.39E-03
14275	1.30E-03
14276	1.35E-03
14277	1.31E-03
14278	1.40E-03
14279	1.34E-03
14280	1.33E-03
14281	1.35E-03
14282	1.38E-03
14283	1.36E-03
14284	1.33E-03
14285	1.35E-03
14286	1.34E-03
14287	1.39E-03
14288	1.31E-03
14289	1.41E-03
14290	1.27E-03
14291	1.40E-03
14292	1.29E-03
14293	1.40E-03
14294	1.29E-03
14295	1.39E-03
14296	1.29E-03
14297	1.39E-03
14298	1.32E-03
14299	1.40E-03
14300	1.30E-03
14301	1.37E-03
14302	1.35E-03
14303	1.35E-03
14304	1.36E-03
14305	1.35E-03
14306	1.38E-03
14307	1.30E-03
14308	1.38E-03
14309	1.33E-03
14310	1.39E-03
14311	1.31E-03
14312	1.46E-03
14313	1.34E-03
14314	1.40E-03
14315	1.28E-03
14316	1.41E-03
14317	1.31E-03
14318	1.42E-03
14319	1.33E-03
14320	1.36E-03
14321	1.31E-03
14322	1.35E-03
14323	1.35E-03
14324	1.33E-03
14325	1.33E-03
14326	1.30E-03
14327	1.35E-03
14328	1.30E-03
14329	1.38E-03
14330	1.34E-03
14331	1.41E-03
14332	1.31E-03
14333	1.42E-03
14334	1.31E-03
14335	1.38E-03
14336	1.30E-03
14337	1.40E-03
14338	1.34E-03
14339	1.38E-03
14340	1.36E-03
14341	1.34E-03
14342	1.36E-03
14343	1.38E-03
14344	1.42E-03
14345	1.33E-03
14346	1.39E-03
14347	1.36E-03
14348	1.38E-03
14349	1.27E-03
14350	1.38E-03
14351	1.30E-03
14352	1.40E-03
14353	1.30E-03
14354	1.44E-03
14355	1.31E-03
14356	1.39E-03
14357	1.31E-03
14358	1.36E-03
14359	1.30E-03
14360	1.39E-03
14361	1.30E-03
14362	1.36E-03
14363	1.34E-03
14364	1.38E-03
14365	1.37E-03
14366	1.35E-03
14367	1.38E-03
14368	1.25E-03
14369	1.40E-03
14370	1.32E-03
14371	1.40E-03
14372	1.33E-03
14373	1.43E-03
14374	1.30E-03
14375	1.36E-03
14376	1.30E-03
14377	1.40E-03
14378	1.28E-03
14379	1.39E-03
14380	1.32E-03
14381	1.38E-03
14382	1.31E-03
14383	1.35E-03
14384	1.37E-03
14385	1.32E-03
14386	1.37E-03
14387	1.38E-03
14388	1.39E-03
14389	1.36E-03
14390	1.42E-03
14391	1.32E-03
14392	1.45E-03
14393	1.31E-03
14394	1.41E-03
14395	1.34E-03
14396	1.42E-03
14397	1.34E-03
14398	1.41E-03
14399	1.36E-03
14400	1.42E-03
14401	1.32E-03
14402	1.38E-03
14403	1.37E-03
14404	1.33E-03
14405	1.44E-03
14406	1.32E-03
14407	1.39E-03
14408	1.32E-03
14409	1.43E-03
14410	1.31E-03
14411	1.41E-03
14412	1.33E-03
14413	1.44E-03
14414	1.34E-03
14415	1.44E-03
14416	1.37E-03
14417	1.42E-03
14418	1.38E-03
14419	1.38E-03
14420	1.39E-03
14421	1.38E-03
14422	1.39E-03
14423	1.36E-03
14424	1.38E-03
14425	1.31E-03
14426	1.41E-03
14427	1.30E-03
14428	1.44E-03
14429	1.30E-03
14430	1.42E-03
14431	1.30E-03
14432	1.42E-03
14433	1.33E-03
14434	1.42E-03
14435	1.35E-03
14436	1.39E-03
14437	1.40E-03
14438	1.38E-03
14439	1.38E-03
14440	1.33E-03
14441	1.39E-03
14442	1.34E-03
14443	1.39E-03
14444	1.30E-03
14445	1.42E-03
14446	1.33E-03
14447	1.40E-03
14448	1.33E-03
14449	1.38E-03
14450	1.32E-03
14451	1.42E-03
14452	1.37E-03
14453	1.38E-03
14454	1.33E-03
14455	1.38E-03
14456	1.32E-03
14457	1.36E-03
14458	1.38E-03
14459	1.35E-03
14460	1.38E-03
14461	1.33E-03
14462	1.39E-03
14463	1.31E-03
14464	1.43E-03
14465	1.32E-03
14466	1.42E-03
14467	1.32E-03
14468	1.44E-03
14469	1.30E-03
14470	1.43E-03
14471	1.34E-03
14472	1.40E-03
14473	1.33E-03
14474	1.38E-03
14475	1.34E-03
14476	1.36E-03
14477	1.34E-03
14478	1.35E-03
14479	1.39E-03
14480	1.36E-03
14481	1.39E-03
14482	1.33E-03
14483	1.43E-03
14484	1.30E-03
14485	1.43E-03
14486	1.33E-03
14487	1.42E-03
14488	1.30E-03
14489	1.41E-03
14490	1.32E-03
14491	1.43E-03
14492	1.32E-03
14493	1.39E-03
14494	1.35E-03
14495	1.34E-03
14496	1.39E-03
14497	1.34E-03
14498	1.36E-03
14499	1.36E-03
14500	1.43E-03
14501	1.35E-03
14502	1.41E-03
14503	1.38E-03
14504	1.44E-03
14505	1.35E-03
14506	1.46E-03
14507	1.30E-03
14508	1.36E-03
14509	1.33E-03
14510	1.44E-03
14511	1.37E-03
14512	1.41E-03
14513	1.33E-03
14514	1.41E-03
14515	1.36E-03
14516	1.40E-03
14517	1.38E-03
14518	1.38E-03
14519	1.39E-03
14520	1.36E-03
14521	1.42E-03
14522	1.34E-03
14523	1.42E-03
14524	1.33E-03
14525	1.41E-03
14526	1.32E-03
14527	1.40E-03
14528	1.32E-03
14529	1.39E-03
14530	1.32E-03
14531	1.41E-03
14532	1.34E-03
14533	1.42E-03
14534	1.37E-03
14535	1.38E-03
14536	1.36E-03
14537	1.39E-03
14538	1.42E-03
14539	1.42E-03
14540	1.42E-03
14541	1.37E-03
14542	1.41E-03
14543	1.37E-03
14544	1.44E-03
14545	1.33E-03
14546	1.48E-03
14547	1.31E-03
14548	1.46E-03
14549	1.32E-03
14550	1.44E-03
14551	1.36E-03
14552	1.41E-03
14553	1.34E-03
14554	1.38E-03
14555	1.41E-03
14556	1.38E-03
14557	1.42E-03
14558	1.35E-03
14559	1.43E-03
14560	1.38E-03
14561	1.45E-03
14562	1.37E-03
14563	1.42E-03
14564	1.36E-03
14565	1.46E-03
14566	1.35E-03
14567	1.40E-03
14568	1.37E-03
14569	1.40E-03
14570	1.41E-03
14571	1.34E-03
14572	1.37E-03
14573	1.32E-03
14574	1.46E-03
14575	1.36E-03
14576	1.43E-03
14577	1.33E-03
14578	1.48E-03
14579	1.36E-03
14580	1.42E-03
14581	1.36E-03
14582	1.42E-03
14583	1.33E-03
14584	1.39E-03
14585	1.39E-03
14586	1.40E-03
14587	1.42E-03
14588	1.35E-03
14589	1.43E-03
14590	1.32E-03
14591	1.42E-03
14592	1.34E-03
14593	1.44E-03
14594	1.29E-03
14595	1.43E-03
14596	1.31E-03
14597	1.41E-03
14598	1.35E-03
14599	1.37E-03
14600	1.37E-03
14601	1.41E-03
14602	1.40E-03
14603	1.37E-03
14604	1.42E-03
14605	1.33E-03
14606	1.43E-03
14607	1.35E-03
14608	1.48E-03
14609	1.37E-03
14610	1.45E-03
14611	1.35E-03
14612	1.42E-03
14613	1.37E-03
14614	1.42E-03
14615	1.42E-03
14616	1.38E-03
14617	1.42E-03
14618	1.36E-03
14619	1.45E-03
14620	1.32E-03
14621	1.42E-03
14622	1.35E-03
14623	1.48E-03
14624	1.35E-03
14625	1.41E-03
14626	1.32E-03
14627	1.43E-03
14628	1.35E-03
14629	1.42E-03
14630	1.35E-03
14631	1.39E-03
14632	1.39E-03
14633	1.39E-03
14634	1.45E-03
14635	1.37E-03
14636	1.42E-03
14637	1.34E-03
14638	1.47E-03
14639	1.38E-03
14640	1.44E-03
14641	1.35E-03
14642	1.46E-03
14643	1.32E-03
14644	1.45E-03
14645	1.36E-03
14646	1.43E-03
14647	1.34E-03
14648	1.42E-03
14649	1.39E-03
14650	1.43E-03
14651	1.41E-03
14652	1.41E-03
14653	1.40E-03
14654	1.41E-03
14655	1.44E-03
14656	1.37E-03
14657	1.42E-03
14658	1.32E-03
14659	1.43E-03
14660	1.35E-03
14661	1.44E-03
14662	1.35E-03
14663	1.42E-03
14664	1.36E-03
14665	1.38E-03
14666	1.33E-03
14667	1.42E-03
14668	1.44E-03
14669	1.37E-03
14670	1.43E-03
14671	1.36E-03
14672	1.41E-03
14673	1.33E-03
14674	1.45E-03
14675	1.35E-03
14676	1.43E-03
14677	1.34E-03
14678	1.45E-03
14679	1.38E-03
14680	1.42E-03
14681	1.38E-03
14682	1.42E-03
14683	1.41E-03
14684	1.43E-03
14685	1.42E-03
14686	1.39E-03
14687	1.42E-03
14688	1.37E-03
14689	1.47E-03
14690	1.33E-03
14691	1.44E-03
14692	1.36E-03
14693	1.44E-03
14694	1.34E-03
14695	1.45E-03
14696	1.35E-03
14697	1.43E-03
14698	1.37E-03
14699	1.43E-03
14700	1.41E-03
14701	1.39E-03
14702	1.48E-03
14703	1.37E-03
14704	1.44E-03
14705	1.36E-03
14706	1.48E-03
14707	1.34E-03
14708	1.44E-03
14709	1.40E-03
14710	1.43E-03
14711	1.42E-03
14712	1.38E-03
14713	1.46E-03
14714	1.39E-03
14715	1.45E-03
14716	1.33E-03
14717	1.48E-03
14718	1.38E-03
14719	1.48E-03
14720	1.39E-03
14721	1.49E-03
14722	1.39E-03
14723	1.43E-03
14724	1.42E-03
14725	1.46E-03
14726	1.41E-03
14727	1.41E-03
14728	1.46E-03
14729	1.39E-03
14730	1.46E-03
14731	1.39E-03
14732	1.46E-03
14733	1.33E-03
14734	1.45E-03
14735	1.40E-03
14736	1.41E-03
14737	1.43E-03
14738	1.42E-03
14739	1.45E-03
14740	1.37E-03
14741	1.43E-03
14742	1.36E-03
14743	1.47E-03
14744	1.40E-03
14745	1.47E-03
14746	1.40E-03
14747	1.44E-03
14748	1.41E-03
14749	1.41E-03
14750	1.40E-03
14751	1.39E-03
14752	1.43E-03
14753	1.33E-03
14754	1.44E-03
14755	1.37E-03
14756	1.45E-03
14757	1.36E-03
14758	1.41E-03
14759	1.38E-03
14760	1.42E-03
14761	1.41E-03
14762	1.41E-03
14763	1.44E-03
14764	1.39E-03
14765	1.48E-03
14766	1.37E-03
14767	1.43E-03
14768	1.38E-03
14769	1.43E-03
14770	1.39E-03
14771	1.44E-03
14772	1.44E-03
14773	1.44E-03
14774	1.46E-03
14775	1.35E-03
14776	1.41E-03
14777	1.35E-03
14778	1.49E-03
14779	1.35E-03
14780	1.46E-03
14781	1.43E-03
14782	1.49E-03
14783	1.43E-03
14784	1.43E-03
14785	1.44E-03
14786	1.42E-03
14787	1.47E-03
14788	1.40E-03
14789	1.45E-03
14790	1.36E-03
14791	1.46E-03
14792	1.38E-03
14793	1.45E-03
14794	1.41E-03
14795	1.41E-03
14796	1.43E-03
14797	1.36E-03
14798	1.47E-03
14799	1.38E-03
14800	1.47E-03
14801	1.37E-03
14802	1.47E-03
14803	1.40E-03
14804	1.48E-03
14805	1.42E-03
14806	1.46E-03
14807	1.40E-03
14808	1.42E-03
14809	1.43E-03
14810	1.41E-03
14811	1.48E-03
14812	1.42E-03
14813	1.50E-03
14814	1.39E-03
14815	1.49E-03
14816	1.41E-03
14817	1.46E-03
14818	1.42E-03
14819	1.46E-03
14820	1.40E-03
14821	1.43E-03
14822	1.45E-03
14823	1.39E-03
14824	1.44E-03
14825	1.35E-03
14826	1.49E-03
14827	1.37E-03
14828	1.47E-03
14829	1.39E-03
14830	1.46E-03
14831	1.38E-03
14832	1.43E-03
14833	1.41E-03
14834	1.39E-03
14835	1.47E-03
14836	1.38E-03
14837	1.49E-03
14838	1.39E-03
14839	1.47E-03
14840	1.36E-03
14841	1.45E-03
14842	1.40E-03
14843	1.46E-03
14844	1.38E-03
14845	1.43E-03
14846	1.36E-03
14847	1.41E-03
14848	1.44E-03
14849	1.38E-03
14850	1.47E-03
14851	1.36E-03
14852	1.46E-03
14853	1.37E-03
14854	1.42E-03
14855	1.33E-03
14856	1.49E-03
14857	1.45E-03
14858	1.44E-03
14859	1.45E-03
14860	1.45E-03
14861	1.46E-03
14862	1.42E-03
14863	1.51E-03
14864	1.37E-03
14865	1.47E-03
14866	1.39E-03
14867	1.43E-03
14868	1.43E-03
14869	1.44E-03
14870	1.45E-03
14871	1.44E-03
14872	1.50E-03
14873	1.45E-03
14874	1.52E-03
14875	1.47E-03
14876	1.54E-03
14877	1.44E-03
14878	1.47E-03
14879	1.44E-03
14880	1.48E-03
14881	1.49E-03
14882	1.45E-03
14883	1.49E-03
14884	1.44E-03
14885	1.48E-03
14886	1.37E-03
14887	1.51E-03
14888	1.40E-03
14889	1.49E-03
14890	1.44E-03
14891	1.44E-03
14892	1.44E-03
14893	1.40E-03
14894	1.48E-03
14895	1.38E-03
14896	1.47E-03
14897	1.39E-03
14898	1.45E-03
14899	1.34E-03
14900	1.46E-03
14901	1.43E-03
14902	1.43E-03
14903	1.44E-03
14904	1.36E-03
14905	1.52E-03
14906	1.34E-03
14907	1.47E-03
14908	1.42E-03
14909	1.49E-03
14910	1.42E-03
14911	1.51E-03
14912	1.45E-03
14913	1.42E-03
14914	1.46E-03
14915	1.41E-03
14916	1.51E-03
14917	1.42E-03
14918	1.50E-03
14919	1.39E-03
14920	1.46E-03
14921	1.38E-03
14922	1.49E-03
14923	1.44E-03
14924	1.45E-03
14925	1.42E-03
14926	1.42E-03
14927	1.48E-03
14928	1.38E-03
14929	1.47E-03
14930	1.38E-03
14931	1.46E-03
14932	1.41E-03
14933	1.48E-03
14934	1.49E-03
14935	1.44E-03
14936	1.48E-03
14937	1.40E-03
14938	1.48E-03
14939	1.39E-03
14940	1.49E-03
14941	1.45E-03
14942	1.48E-03
14943	1.42E-03
14944	1.45E-03
14945	1.43E-03
14946	1.40E-03
14947	1.45E-03
14948	1.38E-03
14949	1.51E-03
14950	1.40E-03
14951	1.51E-03
14952	1.38E-03
14953	1.46E-03
14954	1.39E-03
14955	1.46E-03
14956	1.45E-03
14957	1.43E-03
14958	1.45E-03
14959	1.41E-03
14960	1.49E-03
14961	1.40E-03
14962	1.50E-03
14963	1.39E-03
14964	1.50E-03
14965	1.40E-03
14966	1.47E-03
14967	1.44E-03
14968	1.43E-03
14969	1.49E-03
14970	1.41E-03
14971	1.50E-03
14972	1.40E-03
14973	1.50E-03
14974	1.43E-03
14975	1.49E-03
14976	1.49E-03
14977	1.45E-03
14978	1.49E-03
14979	1.43E-03
14980	1.51E-03
14981	1.40E-03
14982	1.51E-03
14983	1.39E-03
14984	1.47E-03
14985	1.42E-03
14986	1.47E-03
14987	1.42E-03
14988	1.40E-03
14989	1.46E-03
14990	1.40E-03
14991	1.48E-03
14992	1.35E-03
14993	1.51E-03
14994	1.44E-03
14995	1.49E-03
14996	1.47E-03
14997	1.45E-03
14998	1.48E-03
14999	1.40E-03
1.50E+04	1.50E-03
15001	1.41E-03
15002	1.51E-03
15003	1.42E-03
15004	1.53E-03
15005	1.44E-03
15006	1.51E-03
15007	1.47E-03
15008	1.44E-03
15009	1.48E-03
15010	1.43E-03
15011	1.51E-03
15012	1.37E-03
15013	1.49E-03
15014	1.45E-03
15015	1.52E-03
15016	1.48E-03
15017	1.49E-03
15018	1.46E-03
15019	1.45E-03
15020	1.49E-03
15021	1.42E-03
15022	1.49E-03
15023	1.41E-03
15024	1.49E-03
15025	1.42E-03
15026	1.50E-03
15027	1.45E-03
15028	1.48E-03
15029	1.48E-03
15030	1.49E-03
15031	1.50E-03
15032	1.43E-03
15033	1.59E-03
15034	1.43E-03
15035	1.54E-03
15036	1.44E-03
15037	1.51E-03
15038	1.41E-03
15039	1.50E-03
15040	1.46E-03
15041	1.47E-03
15042	1.48E-03
15043	1.45E-03
15044	1.48E-03
15045	1.47E-03
15046	1.60E-03
15047	1.34E-03
15048	1.54E-03
15049	1.44E-03
15050	1.52E-03
15051	1.45E-03
15052	1.48E-03
15053	1.46E-03
15054	1.48E-03
15055	1.50E-03
15056	1.43E-03
15057	1.54E-03
15058	1.44E-03
15059	1.53E-03
15060	1.42E-03
15061	1.52E-03
15062	1.45E-03
15063	1.48E-03
15064	1.44E-03
15065	1.48E-03
15066	1.53E-03
15067	1.42E-03
15068	1.54E-03
15069	1.41E-03
15070	1.57E-03
15071	1.43E-03
15072	1.54E-03
15073	1.45E-03
15074	1.48E-03
15075	1.46E-03
15076	1.51E-03
15077	1.48E-03
15078	1.47E-03
15079	1.52E-03
15080	1.42E-03
15081	1.50E-03
15082	1.44E-03
15083	1.51E-03
15084	1.44E-03
15085	1.52E-03
15086	1.42E-03
15087	1.48E-03
15088	1.47E-03
15089	1.47E-03
15090	1.49E-03
15091	1.44E-03
15092	1.49E-03
15093	1.40E-03
15094	1.47E-03
15095	1.37E-03
15096	1.50E-03
15097	1.39E-03
15098	1.47E-03
15099	1.42E-03
15100	1.45E-03
15101	1.47E-03
15102	1.44E-03
15103	1.47E-03
15104	1.41E-03
15105	1.49E-03
15106	1.38E-03
15107	1.52E-03
15108	1.42E-03
15109	1.51E-03
15110	1.46E-03
15111	1.50E-03
15112	1.46E-03
15113	1.40E-03
15114	1.48E-03
15115	1.47E-03
15116	1.54E-03
15117	1.39E-03
15118	1.53E-03
15119	1.40E-03
15120	1.53E-03
15121	1.40E-03
15122	1.49E-03
15123	1.39E-03
15124	1.48E-03
15125	1.47E-03
15126	1.45E-03
15127	1.49E-03
15128	1.45E-03
15129	1.52E-03
15130	1.45E-03
15131	1.53E-03
15132	1.44E-03
15133	1.53E-03
15134	1.46E-03
15135	1.50E-03
15136	1.44E-03
15137	1.47E-03
15138	1.43E-03
15139	1.47E-03
15140	1.47E-03
15141	1.42E-03
15142	1.47E-03
15143	1.42E-03
15144	1.57E-03
15145	1.40E-03
15146	1.55E-03
15147	1.41E-03
15148	1.45E-03
15149	1.47E-03
15150	1.50E-03
15151	1.54E-03
15152	1.45E-03
15153	1.50E-03
15154	1.45E-03
15155	1.53E-03
15156	1.41E-03
15157	1.52E-03
15158	1.43E-03
15159	1.50E-03
15160	1.43E-03
15161	1.48E-03
15162	1.46E-03
15163	1.45E-03
15164	1.49E-03
15165	1.42E-03
15166	1.51E-03
15167	1.42E-03
15168	1.54E-03
15169	1.43E-03
15170	1.53E-03
15171	1.46E-03
15172	1.53E-03
15173	1.47E-03
15174	1.52E-03
15175	1.50E-03
15176	1.46E-03
15177	1.50E-03
15178	1.41E-03
15179	1.49E-03
15180	1.39E-03
15181	1.50E-03
15182	1.41E-03
15183	1.51E-03
15184	1.39E-03
15185	1.46E-03
15186	1.48E-03
15187	1.44E-03
15188	1.45E-03
15189	1.41E-03
15190	1.48E-03
15191	1.38E-03
15192	1.47E-03
15193	1.46E-03
15194	1.48E-03
15195	1.39E-03
15196	1.49E-03
15197	1.42E-03
15198	1.47E-03
15199	1.44E-03
15200	1.42E-03
15201	1.47E-03
15202	1.43E-03
15203	1.50E-03
15204	1.43E-03
15205	1.50E-03
15206	1.38E-03
15207	1.50E-03
15208	1.40E-03
15209	1.45E-03
15210	1.45E-03
15211	1.50E-03
15212	1.47E-03
15213	1.42E-03
15214	1.53E-03
15215	1.45E-03
15216	1.48E-03
15217	1.41E-03
15218	1.50E-03
15219	1.43E-03
15220	1.49E-03
15221	1.41E-03
15222	1.46E-03
15223	1.45E-03
15224	1.43E-03
15225	1.50E-03
15226	1.46E-03
15227	1.50E-03
15228	1.42E-03
15229	1.51E-03
15230	1.44E-03
15231	1.52E-03
15232	1.42E-03
15233	1.48E-03
15234	1.41E-03
15235	1.47E-03
15236	1.44E-03
15237	1.46E-03
15238	1.48E-03
15239	1.41E-03
15240	1.47E-03
15241	1.43E-03
15242	1.52E-03
15243	1.46E-03
15244	1.51E-03
15245	1.42E-03
15246	1.51E-03
15247	1.44E-03
15248	1.43E-03
15249	1.48E-03
15250	1.47E-03
15251	1.47E-03
15252	1.42E-03
15253	1.50E-03
15254	1.39E-03
15255	1.51E-03
15256	1.44E-03
15257	1.47E-03
15258	1.43E-03
15259	1.50E-03
15260	1.48E-03
15261	1.53E-03
15262	1.54E-03
15263	1.45E-03
15264	1.55E-03
15265	1.43E-03
15266	1.55E-03
15267	1.42E-03
15268	1.55E-03
15269	1.44E-03
15270	1.52E-03
15271	1.48E-03
15272	1.50E-03
15273	1.49E-03
15274	1.49E-03
15275	1.51E-03
15276	1.44E-03
15277	1.53E-03
15278	1.42E-03
15279	1.51E-03
15280	1.45E-03
15281	1.53E-03
15282	1.40E-03
15283	1.52E-03
15284	1.43E-03
15285	1.48E-03
15286	1.48E-03
15287	1.45E-03
15288	1.47E-03
15289	1.44E-03
15290	1.51E-03
15291	1.41E-03
15292	1.53E-03
15293	1.40E-03
15294	1.52E-03
15295	1.44E-03
15296	1.48E-03
15297	1.46E-03
15298	1.52E-03
15299	1.48E-03
15300	1.51E-03
15301	1.49E-03
15302	1.49E-03
15303	1.53E-03
15304	1.44E-03
15305	1.55E-03
15306	1.41E-03
15307	1.51E-03
15308	1.42E-03
15309	1.54E-03
15310	1.47E-03
15311	1.53E-03
15312	1.47E-03
15313	1.47E-03
15314	1.48E-03
15315	1.45E-03
15316	1.56E-03
15317	1.44E-03
15318	1.55E-03
15319	1.45E-03
15320	1.55E-03
15321	1.53E-03
15322	1.42E-03
15323	1.50E-03
15324	1.50E-03
15325	1.52E-03
15326	1.46E-03
15327	1.55E-03
15328	1.46E-03
15329	1.54E-03
15330	1.42E-03
15331	1.52E-03
15332	1.47E-03
15333	1.49E-03
15334	1.44E-03
15335	1.51E-03
15336	1.49E-03
15337	1.46E-03
15338	1.49E-03
15339	1.44E-03
15340	1.54E-03
15341	1.44E-03
15342	1.55E-03
15343	1.47E-03
15344	1.53E-03
15345	1.50E-03
15346	1.49E-03
15347	1.49E-03
15348	1.48E-03
15349	1.52E-03
15350	1.43E-03
15351	1.56E-03
15352	1.44E-03
15353	1.55E-03
15354	1.45E-03
15355	1.53E-03
15356	1.48E-03
15357	1.47E-03
15358	1.53E-03
15359	1.51E-03
15360	1.53E-03
15361	1.45E-03
15362	1.55E-03
15363	1.48E-03
15364	1.51E-03
15365	1.43E-03
15366	1.52E-03
15367	1.47E-03
15368	1.51E-03
15369	1.48E-03
15370	1.47E-03
15371	1.50E-03
15372	1.41E-03
15373	1.52E-03
15374	1.47E-03
15375	1.53E-03
15376	1.45E-03
15377	1.54E-03
15378	1.46E-03
15379	1.53E-03
15380	1.43E-03
15381	1.48E-03
15382	1.52E-03
15383	1.48E-03
15384	1.53E-03
15385	1.46E-03
15386	1.57E-03
15387	1.48E-03
15388	1.56E-03
15389	1.47E-03
15390	1.49E-03
15391	1.49E-03
15392	1.51E-03
15393	1.53E-03
15394	1.49E-03
15395	1.55E-03
15396	1.44E-03
15397	1.57E-03
15398	1.46E-03
15399	1.55E-03
15400	1.43E-03
15401	1.55E-03
15402	1.53E-03
15403	1.57E-03
15404	1.57E-03
15405	1.49E-03
15406	1.53E-03
15407	1.47E-03
15408	1.53E-03
15409	1.44E-03
15410	1.50E-03
15411	1.43E-03
15412	1.51E-03
15413	1.45E-03
15414	1.51E-03
15415	1.43E-03
15416	1.45E-03
15417	1.55E-03
15418	1.46E-03
15419	1.55E-03
15420	1.43E-03
15421	1.54E-03
15422	1.43E-03
15423	1.56E-03
15424	1.45E-03
15425	1.50E-03
15426	1.50E-03
15427	1.46E-03
15428	1.50E-03
15429	1.52E-03
15430	1.63E-03
15431	1.50E-03
15432	1.59E-03
15433	1.47E-03
15434	1.57E-03
15435	1.48E-03
15436	1.53E-03
15437	1.55E-03
15438	1.53E-03
15439	1.55E-03
15440	1.47E-03
15441	1.56E-03
15442	1.45E-03
15443	1.53E-03
15444	1.47E-03
15445	1.58E-03
15446	1.48E-03
15447	1.55E-03
15448	1.48E-03
15449	1.51E-03
15450	1.53E-03
15451	1.47E-03
15452	1.55E-03
15453	1.47E-03
15454	1.53E-03
15455	1.42E-03
15456	1.55E-03
15457	1.46E-03
15458	1.57E-03
15459	1.51E-03
15460	1.54E-03
15461	1.49E-03
15462	1.53E-03
15463	1.53E-03
15464	1.49E-03
15465	1.56E-03
15466	1.45E-03
15467	1.56E-03
15468	1.47E-03
15469	1.58E-03
15470	1.47E-03
15471	1.55E-03
15472	1.52E-03
15473	1.54E-03
15474	1.52E-03
15475	1.53E-03
15476	1.53E-03
15477	1.48E-03
15478	1.56E-03
15479	1.51E-03
15480	1.59E-03
15481	1.49E-03
15482	1.58E-03
15483	1.45E-03
15484	1.57E-03
15485	1.49E-03
15486	1.55E-03
15487	1.49E-03
15488	1.55E-03
15489	1.56E-03
15490	1.50E-03
15491	1.56E-03
15492	1.50E-03
15493	1.57E-03
15494	1.48E-03
15495	1.60E-03
15496	1.45E-03
15497	1.56E-03
15498	1.50E-03
15499	1.55E-03
15500	1.52E-03
15501	1.49E-03
15502	1.53E-03
15503	1.49E-03
15504	1.56E-03
15505	1.47E-03
15506	1.55E-03
15507	1.47E-03
15508	1.57E-03
15509	1.45E-03
15510	1.59E-03
15511	1.52E-03
15512	1.56E-03
15513	1.51E-03
15514	1.51E-03
15515	1.54E-03
15516	1.49E-03
15517	1.56E-03
15518	1.46E-03
15519	1.57E-03
15520	1.46E-03
15521	1.56E-03
15522	1.50E-03
15523	1.53E-03
15524	1.52E-03
15525	1.52E-03
15526	1.55E-03
15527	1.51E-03
15528	1.53E-03
15529	1.46E-03
15530	1.58E-03
15531	1.49E-03
15532	1.56E-03
15533	1.50E-03
15534	1.55E-03
15535	1.52E-03
15536	1.49E-03
15537	1.54E-03
15538	1.50E-03
15539	1.62E-03
15540	1.48E-03
15541	1.55E-03
15542	1.47E-03
15543	1.56E-03
15544	1.50E-03
15545	1.55E-03
15546	1.53E-03
15547	1.54E-03
15548	1.54E-03
15549	1.52E-03
15550	1.56E-03
15551	1.49E-03
15552	1.60E-03
15553	1.49E-03
15554	1.55E-03
15555	1.48E-03
15556	1.52E-03
15557	1.53E-03
15558	1.52E-03
15559	1.52E-03
15560	1.46E-03
15561	1.59E-03
15562	1.53E-03
15563	1.59E-03
15564	1.52E-03
15565	1.59E-03
15566	1.53E-03
15567	1.57E-03
15568	1.49E-03
15569	1.55E-03
15570	1.56E-03
15571	1.47E-03
15572	1.56E-03
15573	1.48E-03
15574	1.59E-03
15575	1.48E-03
15576	1.57E-03
15577	1.51E-03
15578	1.47E-03
15579	1.48E-03
15580	1.55E-03
15581	1.55E-03
15582	1.53E-03
15583	1.54E-03
15584	1.47E-03
15585	1.55E-03
15586	1.45E-03
15587	1.54E-03
15588	1.50E-03
15589	1.54E-03
15590	1.52E-03
15591	1.51E-03
15592	1.53E-03
15593	1.49E-03
15594	1.54E-03
15595	1.48E-03
15596	1.54E-03
15597	1.42E-03
15598	1.56E-03
15599	1.42E-03
15600	1.54E-03
15601	1.52E-03
15602	1.57E-03
15603	1.55E-03
15604	1.53E-03
15605	1.51E-03
15606	1.52E-03
15607	1.54E-03
15608	1.47E-03
15609	1.59E-03
15610	1.49E-03
15611	1.55E-03
15612	1.49E-03
15613	1.52E-03
15614	1.53E-03
15615	1.52E-03
15616	1.51E-03
15617	1.50E-03
15618	1.54E-03
15619	1.46E-03
15620	1.58E-03
15621	1.44E-03
15622	1.59E-03
15623	1.47E-03
15624	1.58E-03
15625	1.49E-03
15626	1.52E-03
15627	1.54E-03
15628	1.51E-03
15629	1.55E-03
15630	1.50E-03
15631	1.58E-03
15632	1.49E-03
15633	1.56E-03
15634	1.47E-03
15635	1.58E-03
15636	1.51E-03
15637	1.59E-03
15638	1.52E-03
15639	1.54E-03
15640	1.53E-03
15641	1.51E-03
15642	1.55E-03
15643	1.49E-03
15644	1.53E-03
15645	1.43E-03
15646	1.58E-03
15647	1.52E-03
15648	1.54E-03
15649	1.52E-03
15650	1.51E-03
15651	1.55E-03
15652	1.46E-03
15653	1.51E-03
15654	1.44E-03
15655	1.55E-03
15656	1.47E-03
15657	1.53E-03
15658	1.49E-03
15659	1.54E-03
15660	1.48E-03
15661	1.54E-03
15662	1.51E-03
15663	1.50E-03
15664	1.55E-03
15665	1.51E-03
15666	1.56E-03
15667	1.48E-03
15668	1.58E-03
15669	1.48E-03
15670	1.53E-03
15671	1.50E-03
15672	1.54E-03
15673	1.56E-03
15674	1.49E-03
15675	1.55E-03
15676	1.47E-03
15677	1.55E-03
15678	1.47E-03
15679	1.58E-03
15680	1.50E-03
15681	1.55E-03
15682	1.52E-03
15683	1.55E-03
15684	1.55E-03
15685	1.51E-03
15686	1.56E-03
15687	1.50E-03
15688	1.61E-03
15689	1.50E-03
15690	1.59E-03
15691	1.50E-03
15692	1.58E-03
15693	1.49E-03
15694	1.56E-03
15695	1.58E-03
15696	1.53E-03
15697	1.58E-03
15698	1.55E-03
15699	1.63E-03
15700	1.51E-03
15701	1.62E-03
15702	1.52E-03
15703	1.59E-03
15704	1.55E-03
15705	1.61E-03
15706	1.58E-03
15707	1.53E-03
15708	1.62E-03
15709	1.54E-03
15710	1.62E-03
15711	1.53E-03
15712	1.63E-03
15713	1.52E-03
15714	1.59E-03
15715	1.52E-03
15716	1.57E-03
15717	1.55E-03
15718	1.54E-03
15719	1.55E-03
15720	1.49E-03
15721	1.55E-03
15722	1.49E-03
15723	1.60E-03
15724	1.47E-03
15725	1.58E-03
15726	1.51E-03
15727	1.59E-03
15728	1.56E-03
15729	1.54E-03
15730	1.55E-03
15731	1.51E-03
15732	1.56E-03
15733	1.50E-03
15734	1.61E-03
15735	1.55E-03
15736	1.62E-03
15737	1.54E-03
15738	1.59E-03
15739	1.56E-03
15740	1.59E-03
15741	1.57E-03
15742	1.53E-03
15743	1.59E-03
15744	1.50E-03
15745	1.60E-03
15746	1.47E-03
15747	1.58E-03
15748	1.51E-03
15749	1.59E-03
15750	1.52E-03
15751	1.51E-03
15752	1.54E-03
15753	1.52E-03
15754	1.59E-03
15755	1.49E-03
15756	1.60E-03
15757	1.49E-03
15758	1.56E-03
15759	1.51E-03
15760	1.57E-03
15761	1.53E-03
15762	1.50E-03
15763	1.58E-03
15764	1.53E-03
15765	1.61E-03
15766	1.50E-03
15767	1.60E-03
15768	1.53E-03
15769	1.60E-03
15770	1.51E-03
15771	1.55E-03
15772	1.58E-03
15773	1.52E-03
15774	1.57E-03
15775	1.51E-03
15776	1.57E-03
15777	1.46E-03
15778	1.60E-03
15779	1.51E-03
15780	1.54E-03
15781	1.52E-03
15782	1.51E-03
15783	1.56E-03
15784	1.50E-03
15785	1.53E-03
15786	1.49E-03
15787	1.60E-03
15788	1.50E-03
15789	1.58E-03
15790	1.51E-03
15791	1.52E-03
15792	1.52E-03
15793	1.53E-03
15794	1.56E-03
15795	1.49E-03
15796	1.57E-03
15797	1.47E-03
15798	1.54E-03
15799	1.45E-03
15800	1.58E-03
15801	1.50E-03
15802	1.54E-03
15803	1.49E-03
15804	1.56E-03
15805	1.56E-03
15806	1.51E-03
15807	1.58E-03
15808	1.49E-03
15809	1.58E-03
15810	1.49E-03
15811	1.57E-03
15812	1.44E-03
15813	1.55E-03
15814	1.55E-03
15815	1.58E-03
15816	1.56E-03
15817	1.55E-03
15818	1.61E-03
15819	1.52E-03
15820	1.58E-03
15821	1.46E-03
15822	1.57E-03
15823	1.54E-03
15824	1.55E-03
15825	1.48E-03
15826	1.53E-03
15827	1.55E-03
15828	1.54E-03
15829	1.58E-03
15830	1.54E-03
15831	1.60E-03
15832	1.54E-03
15833	1.61E-03
15834	1.57E-03
15835	1.60E-03
15836	1.55E-03
15837	1.55E-03
15838	1.55E-03
15839	1.53E-03
15840	1.64E-03
15841	1.54E-03
15842	1.61E-03
15843	1.50E-03
15844	1.58E-03
15845	1.53E-03
15846	1.59E-03
15847	1.54E-03
15848	1.56E-03
15849	1.54E-03
15850	1.55E-03
15851	1.58E-03
15852	1.51E-03
15853	1.56E-03
15854	1.54E-03
15855	1.61E-03
15856	1.51E-03
15857	1.61E-03
15858	1.55E-03
15859	1.60E-03
15860	1.60E-03
15861	1.56E-03
15862	1.61E-03
15863	1.52E-03
15864	1.59E-03
15865	1.50E-03
15866	1.62E-03
15867	1.52E-03
15868	1.58E-03
15869	1.56E-03
15870	1.55E-03
15871	1.61E-03
15872	1.52E-03
15873	1.60E-03
15874	1.51E-03
15875	1.60E-03
15876	1.49E-03
15877	1.59E-03
15878	1.50E-03
15879	1.56E-03
15880	1.55E-03
15881	1.56E-03
15882	1.57E-03
15883	1.54E-03
15884	1.59E-03
15885	1.52E-03
15886	1.61E-03
15887	1.49E-03
15888	1.61E-03
15889	1.53E-03
15890	1.57E-03
15891	1.58E-03
15892	1.55E-03
15893	1.60E-03
15894	1.47E-03
15895	1.63E-03
15896	1.52E-03
15897	1.62E-03
15898	1.51E-03
15899	1.58E-03
15900	1.54E-03
15901	1.60E-03
15902	1.56E-03
15903	1.53E-03
15904	1.57E-03
15905	1.53E-03
15906	1.60E-03
15907	1.54E-03
15908	1.60E-03
15909	1.51E-03
15910	1.66E-03
15911	1.57E-03
15912	1.58E-03
15913	1.61E-03
15914	1.58E-03
15915	1.62E-03
15916	1.51E-03
15917	1.63E-03
15918	1.56E-03
15919	1.60E-03
15920	1.52E-03
15921	1.57E-03
15922	1.58E-03
15923	1.53E-03
15924	1.62E-03
15925	1.55E-03
15926	1.64E-03
15927	1.50E-03
15928	1.64E-03
15929	1.56E-03
15930	1.59E-03
15931	1.59E-03
15932	1.55E-03
15933	1.64E-03
15934	1.50E-03
15935	1.62E-03
15936	1.48E-03
15937	1.60E-03
15938	1.50E-03
15939	1.53E-03
15940	1.57E-03
15941	1.50E-03
15942	1.56E-03
15943	1.49E-03
15944	1.53E-03
15945	1.48E-03
15946	1.53E-03
15947	1.53E-03
15948	1.55E-03
15949	1.58E-03
15950	1.52E-03
15951	1.63E-03
15952	1.56E-03
15953	1.63E-03
15954	1.50E-03
15955	1.61E-03
15956	1.54E-03
15957	1.56E-03
15958	1.57E-03
15959	1.53E-03
15960	1.61E-03
15961	1.54E-03
15962	1.58E-03
15963	1.53E-03
15964	1.58E-03
15965	1.54E-03
15966	1.56E-03
15967	1.51E-03
15968	1.54E-03
15969	1.60E-03
15970	1.54E-03
15971	1.62E-03
15972	1.53E-03
15973	1.63E-03
15974	1.50E-03
15975	1.58E-03
15976	1.53E-03
15977	1.57E-03
15978	1.59E-03
15979	1.52E-03
15980	1.60E-03
15981	1.53E-03
15982	1.61E-03
15983	1.51E-03
15984	1.64E-03
15985	1.54E-03
15986	1.60E-03
15987	1.52E-03
15988	1.53E-03
15989	1.58E-03
15990	1.56E-03
15991	1.59E-03
15992	1.55E-03
15993	1.64E-03
15994	1.50E-03
15995	1.64E-03
15996	1.53E-03
15997	1.62E-03
15998	1.55E-03
15999	1.58E-03
1.60E+04	1.60E-03
16001	1.54E-03
16002	1.61E-03
16003	1.54E-03
16004	1.65E-03
16005	1.58E-03
16006	1.66E-03
16007	1.60E-03
16008	1.60E-03
16009	1.60E-03
16010	1.59E-03
16011	1.62E-03
16012	1.60E-03
16013	1.64E-03
16014	1.54E-03
16015	1.65E-03
16016	1.56E-03
16017	1.63E-03
16018	1.56E-03
16019	1.59E-03
16020	1.54E-03
16021	1.57E-03
16022	1.56E-03
16023	1.54E-03
16024	1.62E-03
16025	1.52E-03
16026	1.60E-03
16027	1.50E-03
16028	1.61E-03
16029	1.53E-03
16030	1.60E-03
16031	1.60E-03
16032	1.62E-03
16033	1.64E-03
16034	1.56E-03
16035	1.65E-03
16036	1.54E-03
16037	1.65E-03
16038	1.58E-03
16039	1.64E-03
16040	1.54E-03
16041	1.62E-03
16042	1.56E-03
16043	1.56E-03
16044	1.63E-03
16045	1.58E-03
16046	1.68E-03
16047	1.61E-03
16048	1.68E-03
16049	1.57E-03
16050	1.67E-03
16051	1.55E-03
16052	1.66E-03
16053	1.56E-03
16054	1.62E-03
16055	1.60E-03
16056	1.57E-03
16057	1.67E-03
16058	1.57E-03
16059	1.70E-03
16060	1.57E-03
16061	1.70E-03
16062	1.59E-03
16063	1.61E-03
16064	1.62E-03
16065	1.63E-03
16066	1.63E-03
16067	1.59E-03
16068	1.62E-03
16069	1.57E-03
16070	1.61E-03
16071	1.56E-03
16072	1.65E-03
16073	1.55E-03
16074	1.64E-03
16075	1.58E-03
16076	1.57E-03
16077	1.58E-03
16078	1.58E-03
16079	1.57E-03
16080	1.57E-03
16081	1.59E-03
16082	1.51E-03
16083	1.61E-03
16084	1.49E-03
16085	1.62E-03
16086	1.53E-03
16087	1.60E-03
16088	1.54E-03
16089	1.55E-03
16090	1.58E-03
16091	1.58E-03
16092	1.60E-03
16093	1.50E-03
16094	1.63E-03
16095	1.55E-03
16096	1.64E-03
16097	1.51E-03
16098	1.57E-03
16099	1.60E-03
16100	1.61E-03
16101	1.56E-03
16102	1.58E-03
16103	1.61E-03
16104	1.54E-03
16105	1.61E-03
16106	1.52E-03
16107	1.62E-03
16108	1.52E-03
16109	1.60E-03
16110	1.54E-03
16111	1.61E-03
16112	1.57E-03
16113	1.58E-03
16114	1.57E-03
16115	1.51E-03
16116	1.58E-03
16117	1.53E-03
16118	1.64E-03
16119	1.54E-03
16120	1.64E-03
16121	1.55E-03
16122	1.64E-03
16123	1.57E-03
16124	1.60E-03
16125	1.60E-03
16126	1.59E-03
16127	1.59E-03
16128	1.52E-03
16129	1.67E-03
16130	1.54E-03
16131	1.58E-03
16132	1.53E-03
16133	1.64E-03
16134	1.56E-03
16135	1.61E-03
16136	1.57E-03
16137	1.60E-03
16138	1.59E-03
16139	1.53E-03
16140	1.61E-03
16141	1.58E-03
16142	1.66E-03
16143	1.52E-03
16144	1.66E-03
16145	1.52E-03
16146	1.65E-03
16147	1.56E-03
16148	1.58E-03
16149	1.55E-03
16150	1.55E-03
16151	1.57E-03
16152	1.58E-03
16153	1.61E-03
16154	1.50E-03
16155	1.60E-03
16156	1.51E-03
16157	1.64E-03
16158	1.52E-03
16159	1.59E-03
16160	1.58E-03
16161	1.61E-03
16162	1.56E-03
16163	1.60E-03
16164	1.58E-03
16165	1.54E-03
16166	1.61E-03
16167	1.49E-03
16168	1.66E-03
16169	1.51E-03
16170	1.63E-03
16171	1.48E-03
16172	1.61E-03
16173	1.52E-03
16174	1.61E-03
16175	1.57E-03
16176	1.57E-03
16177	1.57E-03
16178	1.58E-03
16179	1.61E-03
16180	1.55E-03
16181	1.61E-03
16182	1.56E-03
16183	1.65E-03
16184	1.53E-03
16185	1.60E-03
16186	1.49E-03
16187	1.59E-03
16188	1.61E-03
16189	1.57E-03
16190	1.57E-03
16191	1.56E-03
16192	1.59E-03
16193	1.57E-03
16194	1.59E-03
16195	1.55E-03
16196	1.63E-03
16197	1.56E-03
16198	1.64E-03
16199	1.56E-03
16200	1.66E-03
16201	1.55E-03
16202	1.56E-03
16203	1.55E-03
16204	1.54E-03
16205	1.59E-03
16206	1.53E-03
16207	1.60E-03
16208	1.50E-03
16209	1.58E-03
16210	1.49E-03
16211	1.59E-03
16212	1.51E-03
16213	1.56E-03
16214	1.49E-03
16215	1.56E-03
16216	1.52E-03
16217	1.54E-03
16218	1.52E-03
16219	1.50E-03
16220	1.59E-03
16221	1.51E-03
16222	1.55E-03
16223	1.48E-03
16224	1.66E-03
16225	1.52E-03
16226	1.67E-03
16227	1.52E-03
16228	1.65E-03
16229	1.51E-03
16230	1.55E-03
16231	1.55E-03
16232	1.58E-03
16233	1.54E-03
16234	1.55E-03
16235	1.53E-03
16236	1.50E-03
16237	1.59E-03
16238	1.53E-03
16239	1.59E-03
16240	1.49E-03
16241	1.60E-03
16242	1.53E-03
16243	1.63E-03
16244	1.54E-03
16245	1.60E-03
16246	1.59E-03
16247	1.61E-03
16248	1.59E-03
16249	1.57E-03
16250	1.60E-03
16251	1.49E-03
16252	1.58E-03
16253	1.47E-03
16254	1.57E-03
16255	1.53E-03
16256	1.64E-03
16257	1.56E-03
16258	1.66E-03
16259	1.58E-03
16260	1.60E-03
16261	1.59E-03
16262	1.60E-03
16263	1.63E-03
16264	1.55E-03
16265	1.66E-03
16266	1.59E-03
16267	1.64E-03
16268	1.56E-03
16269	1.64E-03
16270	1.54E-03
16271	1.66E-03
16272	1.54E-03
16273	1.64E-03
16274	1.59E-03
16275	1.61E-03
16276	1.59E-03
16277	1.56E-03
16278	1.66E-03
16279	1.51E-03
16280	1.62E-03
16281	1.51E-03
16282	1.62E-03
16283	1.55E-03
16284	1.66E-03
16285	1.59E-03
16286	1.65E-03
16287	1.57E-03
16288	1.61E-03
16289	1.55E-03
16290	1.60E-03
16291	1.60E-03
16292	1.53E-03
16293	1.62E-03
16294	1.53E-03
16295	1.58E-03
16296	1.50E-03
16297	1.65E-03
16298	1.57E-03
16299	1.62E-03
16300	1.58E-03
16301	1.60E-03
16302	1.60E-03
16303	1.54E-03
16304	1.60E-03
16305	1.55E-03
16306	1.63E-03
16307	1.54E-03
16308	1.65E-03
16309	1.55E-03
16310	1.61E-03
16311	1.58E-03
16312	1.61E-03
16313	1.60E-03
16314	1.60E-03
16315	1.59E-03
16316	1.54E-03
16317	1.65E-03
16318	1.52E-03
16319	1.59E-03
16320	1.54E-03
16321	1.63E-03
16322	1.55E-03
16323	1.65E-03
16324	1.56E-03
16325	1.60E-03
16326	1.61E-03
16327	1.59E-03
16328	1.61E-03
16329	1.56E-03
16330	1.64E-03
16331	1.53E-03
16332	1.61E-03
16333	1.54E-03
16334	1.62E-03
16335	1.56E-03
16336	1.59E-03
16337	1.54E-03
16338	1.57E-03
16339	1.60E-03
16340	1.56E-03
16341	1.64E-03
16342	1.56E-03
16343	1.62E-03
16344	1.53E-03
16345	1.63E-03
16346	1.57E-03
16347	1.60E-03
16348	1.57E-03
16349	1.60E-03
16350	1.60E-03
16351	1.54E-03
16352	1.63E-03
16353	1.55E-03
16354	1.65E-03
16355	1.56E-03
16356	1.65E-03
16357	1.56E-03
16358	1.63E-03
16359	1.57E-03
16360	1.63E-03
16361	1.63E-03
16362	1.61E-03
16363	1.63E-03
16364	1.58E-03
16365	1.70E-03
16366	1.51E-03
16367	1.63E-03
16368	1.53E-03
16369	1.62E-03
16370	1.61E-03
16371	1.65E-03
16372	1.63E-03
16373	1.59E-03
16374	1.70E-03
16375	1.63E-03
16376	1.67E-03
16377	1.57E-03
16378	1.63E-03
16379	1.52E-03
16380	1.63E-03
16381	1.57E-03
16382	1.57E-03
16383	1.63E-03
16384	1.55E-03
16385	1.67E-03
16386	1.55E-03
16387	1.66E-03
16388	1.57E-03
16389	1.64E-03
16390	1.57E-03
16391	1.63E-03
16392	1.63E-03
16393	1.55E-03
16394	1.62E-03
16395	1.58E-03
16396	1.65E-03
16397	1.59E-03
16398	1.67E-03
16399	1.59E-03
16400	1.66E-03
16401	1.63E-03
16402	1.66E-03
16403	1.68E-03
16404	1.60E-03
16405	1.66E-03
16406	1.61E-03
16407	1.67E-03
16408	1.58E-03
16409	1.70E-03
16410	1.60E-03
16411	1.69E-03
16412	1.64E-03
16413	1.64E-03
16414	1.66E-03
16415	1.55E-03
16416	1.64E-03
16417	1.56E-03
16418	1.70E-03
16419	1.57E-03
16420	1.68E-03
16421	1.60E-03
16422	1.64E-03
16423	1.62E-03
16424	1.63E-03
16425	1.62E-03
16426	1.58E-03
16427	1.63E-03
16428	1.59E-03
16429	1.69E-03
16430	1.54E-03
16431	1.65E-03
16432	1.52E-03
16433	1.66E-03
16434	1.55E-03
16435	1.61E-03
16436	1.61E-03
16437	1.59E-03
16438	1.66E-03
16439	1.58E-03
16440	1.67E-03
16441	1.56E-03
16442	1.69E-03
16443	1.57E-03
16444	1.69E-03
16445	1.58E-03
16446	1.68E-03
16447	1.62E-03
16448	1.64E-03
16449	1.62E-03
16450	1.60E-03
16451	1.65E-03
16452	1.59E-03
16453	1.68E-03
16454	1.60E-03
16455	1.68E-03
16456	1.60E-03
16457	1.68E-03
16458	1.59E-03
16459	1.68E-03
16460	1.57E-03
16461	1.59E-03
16462	1.58E-03
16463	1.70E-03
16464	1.61E-03
16465	1.63E-03
16466	1.64E-03
16467	1.58E-03
16468	1.67E-03
16469	1.56E-03
16470	1.67E-03
16471	1.57E-03
16472	1.70E-03
16473	1.57E-03
16474	1.67E-03
16475	1.63E-03
16476	1.68E-03
16477	1.61E-03
16478	1.67E-03
16479	1.56E-03
16480	1.59E-03
16481	1.59E-03
16482	1.56E-03
16483	1.64E-03
16484	1.56E-03
16485	1.70E-03
16486	1.59E-03
16487	1.67E-03
16488	1.58E-03
16489	1.68E-03
16490	1.61E-03
16491	1.65E-03
16492	1.58E-03
16493	1.61E-03
16494	1.58E-03
16495	1.60E-03
16496	1.64E-03
16497	1.55E-03
16498	1.65E-03
16499	1.58E-03
16500	1.66E-03
16501	1.58E-03
16502	1.67E-03
16503	1.54E-03
16504	1.63E-03
16505	1.61E-03
16506	1.66E-03
16507	1.61E-03
16508	1.59E-03
16509	1.62E-03
16510	1.62E-03
16511	1.64E-03
16512	1.52E-03
16513	1.63E-03
16514	1.57E-03
16515	1.65E-03
16516	1.59E-03
16517	1.65E-03
16518	1.64E-03
16519	1.65E-03
16520	1.66E-03
16521	1.61E-03
16522	1.65E-03
16523	1.61E-03
16524	1.67E-03
16525	1.57E-03
16526	1.67E-03
16527	1.56E-03
16528	1.69E-03
16529	1.58E-03
16530	1.65E-03
16531	1.57E-03
16532	1.63E-03
16533	1.58E-03
16534	1.60E-03
16535	1.62E-03
16536	1.54E-03
16537	1.59E-03
16538	1.57E-03
16539	1.63E-03
16540	1.57E-03
16541	1.62E-03
16542	1.47E-03
16543	1.65E-03
16544	1.55E-03
16545	1.64E-03
16546	1.56E-03
16547	1.57E-03
16548	1.58E-03
16549	1.55E-03
16550	1.62E-03
16551	1.54E-03
16552	1.63E-03
16553	1.53E-03
16554	1.65E-03
16555	1.57E-03
16556	1.68E-03
16557	1.55E-03
16558	1.63E-03
16559	1.58E-03
16560	1.60E-03
16561	1.60E-03
16562	1.56E-03
16563	1.61E-03
16564	1.56E-03
16565	1.67E-03
16566	1.56E-03
16567	1.65E-03
16568	1.55E-03
16569	1.65E-03
16570	1.55E-03
16571	1.57E-03
16572	1.58E-03
16573	1.59E-03
16574	1.60E-03
16575	1.56E-03
16576	1.60E-03
16577	1.50E-03
16578	1.61E-03
16579	1.54E-03
16580	1.64E-03
16581	1.58E-03
16582	1.64E-03
16583	1.58E-03
16584	1.63E-03
16585	1.63E-03
16586	1.57E-03
16587	1.64E-03
16588	1.56E-03
16589	1.66E-03
16590	1.55E-03
16591	1.67E-03
16592	1.58E-03
16593	1.65E-03
16594	1.58E-03
16595	1.64E-03
16596	1.60E-03
16597	1.61E-03
16598	1.62E-03
16599	1.58E-03
16600	1.62E-03
16601	1.57E-03
16602	1.66E-03
16603	1.57E-03
16604	1.68E-03
16605	1.53E-03
16606	1.64E-03
16607	1.62E-03
16608	1.63E-03
16609	1.60E-03
16610	1.64E-03
16611	1.65E-03
16612	1.60E-03
16613	1.66E-03
16614	1.59E-03
16615	1.65E-03
16616	1.56E-03
16617	1.67E-03
16618	1.61E-03
16619	1.66E-03
16620	1.58E-03
16621	1.62E-03
16622	1.57E-03
16623	1.63E-03
16624	1.62E-03
16625	1.60E-03
16626	1.68E-03
16627	1.60E-03
16628	1.66E-03
16629	1.61E-03
16630	1.70E-03
16631	1.61E-03
16632	1.71E-03
16633	1.60E-03
16634	1.73E-03
16635	1.62E-03
16636	1.68E-03
16637	1.63E-03
16638	1.66E-03
16639	1.64E-03
16640	1.65E-03
16641	1.68E-03
16642	1.64E-03
16643	1.66E-03
16644	1.58E-03
16645	1.68E-03
16646	1.57E-03
16647	1.70E-03
16648	1.60E-03
16649	1.68E-03
16650	1.63E-03
16651	1.65E-03
16652	1.63E-03
16653	1.65E-03
16654	1.64E-03
16655	1.61E-03
16656	1.62E-03
16657	1.60E-03
16658	1.69E-03
16659	1.61E-03
16660	1.67E-03
16661	1.59E-03
16662	1.67E-03
16663	1.60E-03
16664	1.67E-03
16665	1.59E-03
16666	1.66E-03
16667	1.64E-03
16668	1.66E-03
16669	1.65E-03
16670	1.59E-03
16671	1.62E-03
16672	1.59E-03
16673	1.71E-03
16674	1.57E-03
16675	1.70E-03
16676	1.57E-03
16677	1.65E-03
16678	1.58E-03
16679	1.60E-03
16680	1.58E-03
16681	1.64E-03
16682	1.61E-03
16683	1.61E-03
16684	1.65E-03
16685	1.64E-03
16686	1.70E-03
16687	1.63E-03
16688	1.70E-03
16689	1.59E-03
16690	1.72E-03
16691	1.58E-03
16692	1.66E-03
16693	1.58E-03
16694	1.68E-03
16695	1.60E-03
16696	1.67E-03
16697	1.58E-03
16698	1.61E-03
16699	1.61E-03
16700	1.59E-03
16701	1.64E-03
16702	1.58E-03
16703	1.67E-03
16704	1.55E-03
16705	1.72E-03
16706	1.61E-03
16707	1.70E-03
16708	1.62E-03
16709	1.70E-03
16710	1.57E-03
16711	1.65E-03
16712	1.61E-03
16713	1.64E-03
16714	1.66E-03
16715	1.63E-03
16716	1.67E-03
16717	1.62E-03
16718	1.72E-03
16719	1.64E-03
16720	1.74E-03
16721	1.56E-03
16722	1.72E-03
16723	1.60E-03
16724	1.69E-03
16725	1.59E-03
16726	1.67E-03
16727	1.64E-03
16728	1.66E-03
16729	1.70E-03
16730	1.62E-03
16731	1.71E-03
16732	1.62E-03
16733	1.68E-03
16734	1.58E-03
16735	1.67E-03
16736	1.58E-03
16737	1.69E-03
16738	1.59E-03
16739	1.71E-03
16740	1.62E-03
16741	1.67E-03
16742	1.66E-03
16743	1.66E-03
16744	1.70E-03
16745	1.62E-03
16746	1.62E-03
16747	1.59E-03
16748	1.69E-03
16749	1.60E-03
16750	1.67E-03
16751	1.61E-03
16752	1.65E-03
16753	1.60E-03
16754	1.69E-03
16755	1.60E-03
16756	1.65E-03
16757	1.65E-03
16758	1.63E-03
16759	1.63E-03
16760	1.60E-03
16761	1.66E-03
16762	1.63E-03
16763	1.67E-03
16764	1.61E-03
16765	1.71E-03
16766	1.58E-03
16767	1.66E-03
16768	1.59E-03
16769	1.71E-03
16770	1.61E-03
16771	1.69E-03
16772	1.61E-03
16773	1.64E-03
16774	1.65E-03
16775	1.66E-03
16776	1.67E-03
16777	1.66E-03
16778	1.67E-03
16779	1.60E-03
16780	1.70E-03
16781	1.60E-03
16782	1.67E-03
16783	1.61E-03
16784	1.68E-03
16785	1.55E-03
16786	1.67E-03
16787	1.56E-03
16788	1.61E-03
16789	1.60E-03
16790	1.66E-03
16791	1.64E-03
16792	1.63E-03
16793	1.65E-03
16794	1.59E-03
16795	1.66E-03
16796	1.62E-03
16797	1.71E-03
16798	1.64E-03
16799	1.69E-03
16800	1.60E-03
16801	1.71E-03
16802	1.65E-03
16803	1.72E-03
16804	1.65E-03
16805	1.68E-03
16806	1.67E-03
16807	1.67E-03
16808	1.66E-03
16809	1.63E-03
16810	1.63E-03
16811	1.64E-03
16812	1.70E-03
16813	1.66E-03
16814	1.73E-03
16815	1.61E-03
16816	1.72E-03
16817	1.60E-03
16818	1.69E-03
16819	1.62E-03
16820	1.71E-03
16821	1.61E-03
16822	1.66E-03
16823	1.72E-03
16824	1.71E-03
16825	1.70E-03
16826	1.64E-03
16827	1.68E-03
16828	1.66E-03
16829	1.70E-03
16830	1.62E-03
16831	1.70E-03
16832	1.63E-03
16833	1.69E-03
16834	1.61E-03
16835	1.73E-03
16836	1.66E-03
16837	1.69E-03
16838	1.58E-03
16839	1.68E-03
16840	1.63E-03
16841	1.71E-03
16842	1.64E-03
16843	1.63E-03
16844	1.61E-03
16845	1.64E-03
16846	1.68E-03
16847	1.60E-03
16848	1.68E-03
16849	1.55E-03
16850	1.64E-03
16851	1.58E-03
16852	1.67E-03
16853	1.60E-03
16854	1.72E-03
16855	1.60E-03
16856	1.69E-03
16857	1.56E-03
16858	1.66E-03
16859	1.61E-03
16860	1.67E-03
16861	1.63E-03
16862	1.66E-03
16863	1.64E-03
16864	1.65E-03
16865	1.64E-03
16866	1.62E-03
16867	1.67E-03
16868	1.58E-03
16869	1.65E-03
16870	1.59E-03
16871	1.65E-03
16872	1.58E-03
16873	1.66E-03
16874	1.56E-03
16875	1.69E-03
16876	1.58E-03
16877	1.70E-03
16878	1.58E-03
16879	1.67E-03
16880	1.61E-03
16881	1.69E-03
16882	1.64E-03
16883	1.64E-03
16884	1.63E-03
16885	1.65E-03
16886	1.66E-03
16887	1.62E-03
16888	1.65E-03
16889	1.59E-03
16890	1.68E-03
16891	1.60E-03
16892	1.66E-03
16893	1.62E-03
16894	1.71E-03
16895	1.57E-03
16896	1.67E-03
16897	1.59E-03
16898	1.61E-03
16899	1.66E-03
16900	1.66E-03
16901	1.70E-03
16902	1.63E-03
16903	1.68E-03
16904	1.67E-03
16905	1.73E-03
16906	1.65E-03
16907	1.75E-03
16908	1.63E-03
16909	1.72E-03
16910	1.62E-03
16911	1.73E-03
16912	1.64E-03
16913	1.68E-03
16914	1.64E-03
16915	1.77E-03
16916	1.62E-03
16917	1.71E-03
16918	1.67E-03
16919	1.70E-03
16920	1.67E-03
16921	1.71E-03
16922	1.73E-03
16923	1.69E-03
16924	1.75E-03
16925	1.67E-03
16926	1.75E-03
16927	1.66E-03
16928	1.75E-03
16929	1.69E-03
16930	1.73E-03
16931	1.63E-03
16932	1.72E-03
16933	1.65E-03
16934	1.77E-03
16935	1.65E-03
16936	1.70E-03
16937	1.66E-03
16938	1.65E-03
16939	1.71E-03
16940	1.63E-03
16941	1.70E-03
16942	1.67E-03
16943	1.71E-03
16944	1.64E-03
16945	1.72E-03
16946	1.59E-03
16947	1.74E-03
16948	1.64E-03
16949	1.71E-03
16950	1.66E-03
16951	1.71E-03
16952	1.63E-03
16953	1.73E-03
16954	1.68E-03
16955	1.71E-03
16956	1.71E-03
16957	1.74E-03
16958	1.69E-03
16959	1.69E-03
16960	1.69E-03
16961	1.65E-03
16962	1.72E-03
16963	1.65E-03
16964	1.70E-03
16965	1.59E-03
16966	1.74E-03
16967	1.61E-03
16968	1.74E-03
16969	1.64E-03
16970	1.74E-03
16971	1.64E-03
16972	1.72E-03
16973	1.67E-03
16974	1.69E-03
16975	1.63E-03
16976	1.69E-03
16977	1.72E-03
16978	1.65E-03
16979	1.70E-03
16980	1.62E-03
16981	1.71E-03
16982	1.60E-03
16983	1.74E-03
16984	1.61E-03
16985	1.72E-03
16986	1.59E-03
16987	1.68E-03
16988	1.64E-03
16989	1.70E-03
16990	1.64E-03
16991	1.68E-03
16992	1.64E-03
16993	1.59E-03
16994	1.66E-03
16995	1.63E-03
16996	1.71E-03
16997	1.60E-03
16998	1.70E-03
16999	1.61E-03
1.70E+04	1.71E-03
17001	1.61E-03
17002	1.63E-03
17003	1.59E-03
17004	1.68E-03
17005	1.60E-03
17006	1.63E-03
17007	1.64E-03
17008	1.63E-03
17009	1.63E-03
17010	1.63E-03
17011	1.63E-03
17012	1.60E-03
17013	1.67E-03
17014	1.60E-03
17015	1.72E-03
17016	1.60E-03
17017	1.70E-03
17018	1.56E-03
17019	1.71E-03
17020	1.57E-03
17021	1.65E-03
17022	1.58E-03
17023	1.62E-03
17024	1.62E-03
17025	1.65E-03
17026	1.64E-03
17027	1.61E-03
17028	1.68E-03
17029	1.62E-03
17030	1.72E-03
17031	1.59E-03
17032	1.67E-03
17033	1.62E-03
17034	1.69E-03
17035	1.60E-03
17036	1.69E-03
17037	1.60E-03
17038	1.73E-03
17039	1.65E-03
17040	1.70E-03
17041	1.61E-03
17042	1.65E-03
17043	1.67E-03
17044	1.65E-03
17045	1.67E-03
17046	1.62E-03
17047	1.71E-03
17048	1.62E-03
17049	1.74E-03
17050	1.62E-03
17051	1.70E-03
17052	1.63E-03
17053	1.73E-03
17054	1.62E-03
17055	1.72E-03
17056	1.62E-03
17057	1.70E-03
17058	1.67E-03
17059	1.67E-03
17060	1.66E-03
17061	1.67E-03
17062	1.65E-03
17063	1.63E-03
17064	1.66E-03
17065	1.57E-03
17066	1.66E-03
17067	1.60E-03
17068	1.67E-03
17069	1.56E-03
17070	1.68E-03
17071	1.55E-03
17072	1.68E-03
17073	1.57E-03
17074	1.69E-03
17075	1.58E-03
17076	1.62E-03
17077	1.65E-03
17078	1.73E-03
17079	1.59E-03
17080	1.61E-03
17081	1.67E-03
17082	1.58E-03
17083	1.66E-03
17084	1.60E-03
17085	1.71E-03
17086	1.55E-03
17087	1.68E-03
17088	1.57E-03
17089	1.68E-03
17090	1.59E-03
17091	1.68E-03
17092	1.59E-03
17093	1.64E-03
17094	1.62E-03
17095	1.62E-03
17096	1.63E-03
17097	1.62E-03
17098	1.67E-03
17099	1.61E-03
17100	1.70E-03
17101	1.56E-03
17102	1.67E-03
17103	1.59E-03
17104	1.71E-03
17105	1.60E-03
17106	1.69E-03
17107	1.57E-03
17108	1.72E-03
17109	1.62E-03
17110	1.68E-03
17111	1.62E-03
17112	1.69E-03
17113	1.64E-03
17114	1.65E-03
17115	1.65E-03
17116	1.63E-03
17117	1.69E-03
17118	1.63E-03
17119	1.68E-03
17120	1.58E-03
17121	1.67E-03
17122	1.58E-03
17123	1.65E-03
17124	1.62E-03
17125	1.66E-03
17126	1.58E-03
17127	1.68E-03
17128	1.64E-03
17129	1.69E-03
17130	1.62E-03
17131	1.65E-03
17132	1.58E-03
17133	1.66E-03
17134	1.67E-03
17135	1.64E-03
17136	1.72E-03
17137	1.65E-03
17138	1.74E-03
17139	1.64E-03
17140	1.76E-03
17141	1.62E-03
17142	1.74E-03
17143	1.62E-03
17144	1.71E-03
17145	1.62E-03
17146	1.69E-03
17147	1.61E-03
17148	1.68E-03
17149	1.64E-03
17150	1.69E-03
17151	1.64E-03
17152	1.68E-03
17153	1.69E-03
17154	1.63E-03
17155	1.75E-03
17156	1.63E-03
17157	1.71E-03
17158	1.61E-03
17159	1.70E-03
17160	1.58E-03
17161	1.65E-03
17162	1.58E-03
17163	1.72E-03
17164	1.64E-03
17165	1.67E-03
17166	1.64E-03
17167	1.64E-03
17168	1.65E-03
17169	1.61E-03
17170	1.69E-03
17171	1.62E-03
17172	1.68E-03
17173	1.60E-03
17174	1.68E-03
17175	1.57E-03
17176	1.70E-03
17177	1.66E-03
17178	1.66E-03
17179	1.64E-03
17180	1.65E-03
17181	1.68E-03
17182	1.64E-03
17183	1.66E-03
17184	1.60E-03
17185	1.69E-03
17186	1.60E-03
17187	1.67E-03
17188	1.58E-03
17189	1.68E-03
17190	1.59E-03
17191	1.68E-03
17192	1.63E-03
17193	1.64E-03
17194	1.68E-03
17195	1.66E-03
17196	1.69E-03
17197	1.65E-03
17198	1.68E-03
17199	1.64E-03
17200	1.73E-03
17201	1.62E-03
17202	1.71E-03
17203	1.66E-03
17204	1.72E-03
17205	1.66E-03
17206	1.74E-03
17207	1.69E-03
17208	1.69E-03
17209	1.70E-03
17210	1.62E-03
17211	1.68E-03
17212	1.64E-03
17213	1.72E-03
17214	1.61E-03
17215	1.72E-03
17216	1.64E-03
17217	1.73E-03
17218	1.62E-03
17219	1.72E-03
17220	1.66E-03
17221	1.72E-03
17222	1.66E-03
17223	1.70E-03
17224	1.68E-03
17225	1.59E-03
17226	1.72E-03
17227	1.62E-03
17228	1.76E-03
17229	1.63E-03
17230	1.74E-03
17231	1.64E-03
17232	1.73E-03
17233	1.65E-03
17234	1.75E-03
17235	1.62E-03
17236	1.68E-03
17237	1.65E-03
17238	1.65E-03
17239	1.68E-03
17240	1.69E-03
17241	1.70E-03
17242	1.68E-03
17243	1.72E-03
17244	1.63E-03
17245	1.73E-03
17246	1.67E-03
17247	1.74E-03
17248	1.66E-03
17249	1.75E-03
17250	1.65E-03
17251	1.73E-03
17252	1.63E-03
17253	1.70E-03
17254	1.64E-03
17255	1.67E-03
17256	1.64E-03
17257	1.64E-03
17258	1.69E-03
17259	1.68E-03
17260	1.72E-03
17261	1.63E-03
17262	1.71E-03
17263	1.59E-03
17264	1.68E-03
17265	1.60E-03
17266	1.69E-03
17267	1.63E-03
17268	1.71E-03
17269	1.64E-03
17270	1.65E-03
17271	1.67E-03
17272	1.61E-03
17273	1.69E-03
17274	1.60E-03
17275	1.70E-03
17276	1.56E-03
17277	1.66E-03
17278	1.60E-03
17279	1.71E-03
17280	1.62E-03
17281	1.70E-03
17282	1.63E-03
17283	1.64E-03
17284	1.65E-03
17285	1.62E-03
17286	1.68E-03
17287	1.63E-03
17288	1.75E-03
17289	1.65E-03
17290	1.73E-03
17291	1.63E-03
17292	1.75E-03
17293	1.63E-03
17294	1.69E-03
17295	1.66E-03
17296	1.72E-03
17297	1.69E-03
17298	1.69E-03
17299	1.75E-03
17300	1.66E-03
17301	1.72E-03
17302	1.63E-03
17303	1.69E-03
17304	1.69E-03
17305	1.76E-03
17306	1.67E-03
17307	1.70E-03
17308	1.63E-03
17309	1.71E-03
17310	1.67E-03
17311	1.66E-03
17312	1.67E-03
17313	1.65E-03
17314	1.69E-03
17315	1.61E-03
17316	1.72E-03
17317	1.53E-03
17318	1.67E-03
17319	1.63E-03
17320	1.72E-03
17321	1.62E-03
17322	1.72E-03
17323	1.62E-03
17324	1.68E-03
17325	1.72E-03
17326	1.70E-03
17327	1.71E-03
17328	1.66E-03
17329	1.75E-03
17330	1.65E-03
17331	1.72E-03
17332	1.64E-03
17333	1.76E-03
17334	1.66E-03
17335	1.70E-03
17336	1.68E-03
17337	1.70E-03
17338	1.71E-03
17339	1.66E-03
17340	1.73E-03
17341	1.64E-03
17342	1.71E-03
17343	1.65E-03
17344	1.73E-03
17345	1.64E-03
17346	1.75E-03
17347	1.69E-03
17348	1.71E-03
17349	1.69E-03
17350	1.67E-03
17351	1.73E-03
17352	1.64E-03
17353	1.70E-03
17354	1.62E-03
17355	1.70E-03
17356	1.60E-03
17357	1.73E-03
17358	1.70E-03
17359	1.74E-03
17360	1.68E-03
17361	1.68E-03
17362	1.69E-03
17363	1.62E-03
17364	1.72E-03
17365	1.61E-03
17366	1.74E-03
17367	1.71E-03
17368	1.80E-03
17369	1.73E-03
17370	1.77E-03
17371	1.72E-03
17372	1.73E-03
17373	1.70E-03
17374	1.68E-03
17375	1.74E-03
17376	1.68E-03
17377	1.72E-03
17378	1.63E-03
17379	1.72E-03
17380	1.69E-03
17381	1.73E-03
17382	1.64E-03
17383	1.69E-03
17384	1.67E-03
17385	1.62E-03
17386	1.66E-03
17387	1.66E-03
17388	1.73E-03
17389	1.65E-03
17390	1.73E-03
17391	1.64E-03
17392	1.74E-03
17393	1.66E-03
17394	1.74E-03
17395	1.71E-03
17396	1.69E-03
17397	1.75E-03
17398	1.65E-03
17399	1.72E-03
17400	1.61E-03
17401	1.74E-03
17402	1.62E-03
17403	1.72E-03
17404	1.63E-03
17405	1.72E-03
17406	1.69E-03
17407	1.69E-03
17408	1.68E-03
17409	1.65E-03
17410	1.70E-03
17411	1.68E-03
17412	1.69E-03
17413	1.56E-03
17414	1.75E-03
17415	1.63E-03
17416	1.75E-03
17417	1.64E-03
17418	1.74E-03
17419	1.62E-03
17420	1.67E-03
17421	1.67E-03
17422	1.65E-03
17423	1.68E-03
17424	1.68E-03
17425	1.66E-03
17426	1.64E-03
17427	1.74E-03
17428	1.67E-03
17429	1.74E-03
17430	1.65E-03
17431	1.71E-03
17432	1.66E-03
17433	1.72E-03
17434	1.67E-03
17435	1.71E-03
17436	1.70E-03
17437	1.64E-03
17438	1.72E-03
17439	1.62E-03
17440	1.75E-03
17441	1.61E-03
17442	1.75E-03
17443	1.59E-03
17444	1.71E-03
17445	1.63E-03
17446	1.72E-03
17447	1.60E-03
17448	1.70E-03
17449	1.60E-03
17450	1.69E-03
17451	1.69E-03
17452	1.65E-03
17453	1.70E-03
17454	1.62E-03
17455	1.73E-03
17456	1.60E-03
17457	1.73E-03
17458	1.62E-03
17459	1.73E-03
17460	1.59E-03
17461	1.72E-03
17462	1.65E-03
17463	1.68E-03
17464	1.71E-03
17465	1.67E-03
17466	1.74E-03
17467	1.68E-03
17468	1.74E-03
17469	1.64E-03
17470	1.75E-03
17471	1.59E-03
17472	1.73E-03
17473	1.65E-03
17474	1.74E-03
17475	1.66E-03
17476	1.69E-03
17477	1.71E-03
17478	1.67E-03
17479	1.71E-03
17480	1.66E-03
17481	1.73E-03
17482	1.66E-03
17483	1.70E-03
17484	1.62E-03
17485	1.71E-03
17486	1.66E-03
17487	1.77E-03
17488	1.70E-03
17489	1.73E-03
17490	1.74E-03
17491	1.71E-03
17492	1.75E-03
17493	1.68E-03
17494	1.75E-03
17495	1.65E-03
17496	1.77E-03
17497	1.69E-03
17498	1.73E-03
17499	1.68E-03
17500	1.73E-03
17501	1.72E-03
17502	1.70E-03
17503	1.72E-03
17504	1.70E-03
17505	1.70E-03
17506	1.65E-03
17507	1.72E-03
17508	1.68E-03
17509	1.75E-03
17510	1.70E-03
17511	1.75E-03
17512	1.69E-03
17513	1.75E-03
17514	1.74E-03
17515	1.72E-03
17516	1.76E-03
17517	1.67E-03
17518	1.77E-03
17519	1.64E-03
17520	1.72E-03
17521	1.66E-03
17522	1.76E-03
17523	1.69E-03
17524	1.74E-03
17525	1.70E-03
17526	1.67E-03
17527	1.69E-03
17528	1.64E-03
17529	1.73E-03
17530	1.64E-03
17531	1.71E-03
17532	1.68E-03
17533	1.74E-03
17534	1.65E-03
17535	1.74E-03
17536	1.69E-03
17537	1.66E-03
17538	1.72E-03
17539	1.66E-03
17540	1.71E-03
17541	1.66E-03
17542	1.75E-03
17543	1.66E-03
17544	1.72E-03
17545	1.61E-03
17546	1.71E-03
17547	1.66E-03
17548	1.72E-03
17549	1.70E-03
17550	1.66E-03
17551	1.77E-03
17552	1.67E-03
17553	1.76E-03
17554	1.67E-03
17555	1.79E-03
17556	1.66E-03
17557	1.74E-03
17558	1.61E-03
17559	1.76E-03
17560	1.65E-03
17561	1.72E-03
17562	1.70E-03
17563	1.70E-03
17564	1.74E-03
17565	1.64E-03
17566	1.74E-03
17567	1.60E-03
17568	1.77E-03
17569	1.65E-03
17570	1.76E-03
17571	1.70E-03
17572	1.73E-03
17573	1.69E-03
17574	1.69E-03
17575	1.70E-03
17576	1.66E-03
17577	1.72E-03
17578	1.63E-03
17579	1.75E-03
17580	1.65E-03
17581	1.76E-03
17582	1.67E-03
17583	1.74E-03
17584	1.67E-03
17585	1.71E-03
17586	1.66E-03
17587	1.66E-03
17588	1.77E-03
17589	1.66E-03
17590	1.72E-03
17591	1.62E-03
17592	1.72E-03
17593	1.61E-03
17594	1.71E-03
17595	1.65E-03
17596	1.72E-03
17597	1.69E-03
17598	1.70E-03
17599	1.74E-03
17600	1.65E-03
17601	1.70E-03
17602	1.66E-03
17603	1.73E-03
17604	1.64E-03
17605	1.71E-03
17606	1.65E-03
17607	1.71E-03
17608	1.64E-03
17609	1.70E-03
17610	1.69E-03
17611	1.70E-03
17612	1.73E-03
17613	1.65E-03
17614	1.72E-03
17615	1.62E-03
17616	1.66E-03
17617	1.62E-03
17618	1.71E-03
17619	1.65E-03
17620	1.67E-03
17621	1.63E-03
17622	1.68E-03
17623	1.67E-03
17624	1.64E-03
17625	1.68E-03
17626	1.60E-03
17627	1.65E-03
17628	1.61E-03
17629	1.69E-03
17630	1.59E-03
17631	1.72E-03
17632	1.60E-03
17633	1.67E-03
17634	1.65E-03
17635	1.65E-03
17636	1.65E-03
17637	1.67E-03
17638	1.76E-03
17639	1.70E-03
17640	1.76E-03
17641	1.66E-03
17642	1.76E-03
17643	1.62E-03
17644	1.74E-03
17645	1.65E-03
17646	1.69E-03
17647	1.70E-03
17648	1.66E-03
17649	1.73E-03
17650	1.64E-03
17651	1.72E-03
17652	1.61E-03
17653	1.73E-03
17654	1.64E-03
17655	1.74E-03
17656	1.64E-03
17657	1.69E-03
17658	1.69E-03
17659	1.67E-03
17660	1.73E-03
17661	1.64E-03
17662	1.76E-03
17663	1.64E-03
17664	1.72E-03
17665	1.64E-03
17666	1.73E-03
17667	1.68E-03
17668	1.74E-03
17669	1.70E-03
17670	1.70E-03
17671	1.68E-03
17672	1.68E-03
17673	1.76E-03
17674	1.68E-03
17675	1.82E-03
17676	1.69E-03
17677	1.76E-03
17678	1.68E-03
17679	1.77E-03
17680	1.71E-03
17681	1.73E-03
17682	1.70E-03
17683	1.68E-03
17684	1.70E-03
17685	1.63E-03
17686	1.72E-03
17687	1.63E-03
17688	1.76E-03
17689	1.72E-03
17690	1.77E-03
17691	1.71E-03
17692	1.74E-03
17693	1.76E-03
17694	1.67E-03
17695	1.78E-03
17696	1.66E-03
17697	1.74E-03
17698	1.63E-03
17699	1.83E-03
17700	1.70E-03
17701	1.76E-03
17702	1.76E-03
17703	1.75E-03
17704	1.76E-03
17705	1.71E-03
17706	1.78E-03
17707	1.68E-03
17708	1.74E-03
17709	1.67E-03
17710	1.76E-03
17711	1.65E-03
17712	1.76E-03
17713	1.62E-03
17714	1.72E-03
17715	1.68E-03
17716	1.68E-03
17717	1.71E-03
17718	1.66E-03
17719	1.74E-03
17720	1.68E-03
17721	1.74E-03
17722	1.65E-03
17723	1.73E-03
17724	1.65E-03
17725	1.74E-03
17726	1.61E-03
17727	1.76E-03
17728	1.72E-03
17729	1.67E-03
17730	1.74E-03
17731	1.71E-03
17732	1.75E-03
17733	1.66E-03
17734	1.76E-03
17735	1.67E-03
17736	1.76E-03
17737	1.66E-03
17738	1.76E-03
17739	1.69E-03
17740	1.68E-03
17741	1.71E-03
17742	1.72E-03
17743	1.76E-03
17744	1.69E-03
17745	1.74E-03
17746	1.66E-03
17747	1.75E-03
17748	1.64E-03
17749	1.77E-03
17750	1.66E-03
17751	1.73E-03
17752	1.67E-03
17753	1.69E-03
17754	1.69E-03
17755	1.65E-03
17756	1.71E-03
17757	1.65E-03
17758	1.71E-03
17759	1.60E-03
17760	1.69E-03
17761	1.65E-03
17762	1.76E-03
17763	1.64E-03
17764	1.73E-03
17765	1.70E-03
17766	1.76E-03
17767	1.67E-03
17768	1.69E-03
17769	1.70E-03
17770	1.65E-03
17771	1.75E-03
17772	1.67E-03
17773	1.76E-03
17774	1.66E-03
17775	1.79E-03
17776	1.66E-03
17777	1.77E-03
17778	1.72E-03
17779	1.76E-03
17780	1.73E-03
17781	1.70E-03
17782	1.71E-03
17783	1.69E-03
17784	1.74E-03
17785	1.67E-03
17786	1.74E-03
17787	1.64E-03
17788	1.76E-03
17789	1.65E-03
17790	1.73E-03
17791	1.66E-03
17792	1.71E-03
17793	1.69E-03
17794	1.72E-03
17795	1.74E-03
17796	1.66E-03
17797	1.69E-03
17798	1.65E-03
17799	1.69E-03
17800	1.59E-03
17801	1.72E-03
17802	1.64E-03
17803	1.74E-03
17804	1.64E-03
17805	1.68E-03
17806	1.65E-03
17807	1.69E-03
17808	1.64E-03
17809	1.63E-03
17810	1.70E-03
17811	1.64E-03
17812	1.71E-03
17813	1.62E-03
17814	1.75E-03
17815	1.63E-03
17816	1.72E-03
17817	1.66E-03
17818	1.72E-03
17819	1.64E-03
17820	1.70E-03
17821	1.62E-03
17822	1.63E-03
17823	1.66E-03
17824	1.67E-03
17825	1.71E-03
17826	1.61E-03
17827	1.74E-03
17828	1.60E-03
17829	1.73E-03
17830	1.63E-03
17831	1.67E-03
17832	1.61E-03
17833	1.66E-03
17834	1.65E-03
17835	1.68E-03
17836	1.69E-03
17837	1.68E-03
17838	1.72E-03
17839	1.64E-03
17840	1.74E-03
17841	1.64E-03
17842	1.74E-03
17843	1.60E-03
17844	1.71E-03
17845	1.68E-03
17846	1.73E-03
17847	1.66E-03
17848	1.69E-03
17849	1.70E-03
17850	1.64E-03
17851	1.71E-03
17852	1.62E-03
17853	1.74E-03
17854	1.63E-03
17855	1.76E-03
17856	1.67E-03
17857	1.74E-03
17858	1.65E-03
17859	1.68E-03
17860	1.66E-03
17861	1.68E-03
17862	1.72E-03
17863	1.63E-03
17864	1.73E-03
17865	1.62E-03
17866	1.72E-03
17867	1.60E-03
17868	1.71E-03
17869	1.67E-03
17870	1.72E-03
17871	1.68E-03
17872	1.70E-03
17873	1.70E-03
17874	1.62E-03
17875	1.71E-03
17876	1.65E-03
17877	1.75E-03
17878	1.65E-03
17879	1.72E-03
17880	1.66E-03
17881	1.69E-03
17882	1.69E-03
17883	1.72E-03
17884	1.73E-03
17885	1.73E-03
17886	1.81E-03
17887	1.70E-03
17888	1.80E-03
17889	1.72E-03
17890	1.83E-03
17891	1.70E-03
17892	1.80E-03
17893	1.71E-03
17894	1.76E-03
17895	1.70E-03
17896	1.77E-03
17897	1.76E-03
17898	1.73E-03
17899	1.77E-03
17900	1.70E-03
17901	1.77E-03
17902	1.69E-03
17903	1.78E-03
17904	1.67E-03
17905	1.79E-03
17906	1.70E-03
17907	1.77E-03
17908	1.71E-03
17909	1.72E-03
17910	1.78E-03
17911	1.69E-03
17912	1.77E-03
17913	1.69E-03
17914	1.77E-03
17915	1.72E-03
17916	1.79E-03
17917	1.67E-03
17918	1.77E-03
17919	1.67E-03
17920	1.71E-03
17921	1.68E-03
17922	1.66E-03
17923	1.73E-03
17924	1.66E-03
17925	1.73E-03
17926	1.65E-03
17927	1.71E-03
17928	1.66E-03
17929	1.74E-03
17930	1.62E-03
17931	1.75E-03
17932	1.62E-03
17933	1.69E-03
17934	1.61E-03
17935	1.68E-03
17936	1.76E-03
17937	1.68E-03
17938	1.78E-03
17939	1.71E-03
17940	1.79E-03
17941	1.67E-03
17942	1.76E-03
17943	1.69E-03
17944	1.78E-03
17945	1.71E-03
17946	1.73E-03
17947	1.72E-03
17948	1.71E-03
17949	1.80E-03
17950	1.74E-03
17951	1.79E-03
17952	1.69E-03
17953	1.81E-03
17954	1.71E-03
17955	1.82E-03
17956	1.74E-03
17957	1.78E-03
17958	1.71E-03
17959	1.75E-03
17960	1.77E-03
17961	1.72E-03
17962	1.76E-03
17963	1.63E-03
17964	1.74E-03
17965	1.67E-03
17966	1.77E-03
17967	1.72E-03
17968	1.77E-03
17969	1.76E-03
17970	1.76E-03
17971	1.76E-03
17972	1.71E-03
17973	1.73E-03
17974	1.69E-03
17975	1.75E-03
17976	1.67E-03
17977	1.75E-03
17978	1.68E-03
17979	1.79E-03
17980	1.72E-03
17981	1.75E-03
17982	1.72E-03
17983	1.75E-03
17984	1.79E-03
17985	1.70E-03
17986	1.79E-03
17987	1.70E-03
17988	1.81E-03
17989	1.68E-03
17990	1.81E-03
17991	1.75E-03
17992	1.80E-03
17993	1.72E-03
17994	1.71E-03
17995	1.72E-03
17996	1.77E-03
17997	1.86E-03
17998	1.74E-03
17999	1.81E-03
1.80E+04	1.71E-03
18001	1.80E-03
18002	1.69E-03
18003	1.72E-03
18004	1.71E-03
18005	1.72E-03
18006	1.76E-03
18007	1.64E-03
18008	1.80E-03
18009	1.67E-03
18010	1.76E-03
18011	1.69E-03
18012	1.75E-03
18013	1.68E-03
18014	1.70E-03
18015	1.71E-03
18016	1.69E-03
18017	1.73E-03
18018	1.65E-03
18019	1.78E-03
18020	1.65E-03
18021	1.73E-03
18022	1.63E-03
18023	1.73E-03
18024	1.64E-03
18025	1.67E-03
18026	1.67E-03
18027	1.65E-03
18028	1.67E-03
18029	1.64E-03
18030	1.68E-03
18031	1.64E-03
18032	1.73E-03
18033	1.62E-03
18034	1.74E-03
18035	1.64E-03
18036	1.72E-03
18037	1.66E-03
18038	1.71E-03
18039	1.73E-03
18040	1.71E-03
18041	1.72E-03
18042	1.66E-03
18043	1.75E-03
18044	1.68E-03
18045	1.75E-03
18046	1.69E-03
18047	1.74E-03
18048	1.69E-03
18049	1.75E-03
18050	1.72E-03
18051	1.73E-03
18052	1.76E-03
18053	1.74E-03
18054	1.72E-03
18055	1.67E-03
18056	1.82E-03
18057	1.72E-03
18058	1.80E-03
18059	1.72E-03
18060	1.78E-03
18061	1.71E-03
18062	1.80E-03
18063	1.72E-03
18064	1.70E-03
18065	1.80E-03
18066	1.68E-03
18067	1.80E-03
18068	1.67E-03
18069	1.80E-03
18070	1.68E-03
18071	1.76E-03
18072	1.72E-03
18073	1.74E-03
18074	1.73E-03
18075	1.73E-03
18076	1.78E-03
18077	1.70E-03
18078	1.76E-03
18079	1.65E-03
18080	1.76E-03
18081	1.68E-03
18082	1.75E-03
18083	1.71E-03
18084	1.70E-03
18085	1.78E-03
18086	1.69E-03
18087	1.79E-03
18088	1.67E-03
18089	1.78E-03
18090	1.71E-03
18091	1.79E-03
18092	1.68E-03
18093	1.78E-03
18094	1.77E-03
18095	1.77E-03
18096	1.77E-03
18097	1.72E-03
18098	1.76E-03
18099	1.66E-03
18100	1.78E-03
18101	1.66E-03
18102	1.75E-03
18103	1.67E-03
18104	1.77E-03
18105	1.71E-03
18106	1.71E-03
18107	1.76E-03
18108	1.68E-03
18109	1.78E-03
18110	1.70E-03
18111	1.76E-03
18112	1.69E-03
18113	1.78E-03
18114	1.74E-03
18115	1.73E-03
18116	1.75E-03
18117	1.70E-03
18118	1.75E-03
18119	1.68E-03
18120	1.79E-03
18121	1.68E-03
18122	1.77E-03
18123	1.70E-03
18124	1.74E-03
18125	1.72E-03
18126	1.71E-03
18127	1.74E-03
18128	1.66E-03
18129	1.78E-03
18130	1.67E-03
18131	1.77E-03
18132	1.70E-03
18133	1.80E-03
18134	1.77E-03
18135	1.71E-03
18136	1.78E-03
18137	1.70E-03
18138	1.79E-03
18139	1.67E-03
18140	1.78E-03
18141	1.68E-03
18142	1.78E-03
18143	1.70E-03
18144	1.76E-03
18145	1.78E-03
18146	1.71E-03
18147	1.78E-03
18148	1.64E-03
18149	1.73E-03
18150	1.71E-03
18151	1.77E-03
18152	1.73E-03
18153	1.76E-03
18154	1.73E-03
18155	1.73E-03
18156	1.76E-03
18157	1.72E-03
18158	1.84E-03
18159	1.70E-03
18160	1.83E-03
18161	1.74E-03
18162	1.76E-03
18163	1.74E-03
18164	1.71E-03
18165	1.77E-03
18166	1.68E-03
18167	1.73E-03
18168	1.64E-03
18169	1.76E-03
18170	1.71E-03
18171	1.77E-03
18172	1.73E-03
18173	1.74E-03
18174	1.78E-03
18175	1.72E-03
18176	1.79E-03
18177	1.66E-03
18178	1.73E-03
18179	1.72E-03
18180	1.78E-03
18181	1.74E-03
18182	1.71E-03
18183	1.74E-03
18184	1.69E-03
18185	1.75E-03
18186	1.65E-03
18187	1.76E-03
18188	1.65E-03
18189	1.77E-03
18190	1.69E-03
18191	1.74E-03
18192	1.75E-03
18193	1.74E-03
18194	1.75E-03
18195	1.74E-03
18196	1.79E-03
18197	1.68E-03
18198	1.83E-03
18199	1.68E-03
18200	1.78E-03
18201	1.67E-03
18202	1.77E-03
18203	1.71E-03
18204	1.74E-03
18205	1.73E-03
18206	1.67E-03
18207	1.81E-03
18208	1.72E-03
18209	1.76E-03
18210	1.65E-03
18211	1.80E-03
18212	1.69E-03
18213	1.75E-03
18214	1.70E-03
18215	1.72E-03
18216	1.73E-03
18217	1.70E-03
18218	1.75E-03
18219	1.70E-03
18220	1.78E-03
18221	1.70E-03
18222	1.80E-03
18223	1.70E-03
18224	1.76E-03
18225	1.70E-03
18226	1.73E-03
18227	1.71E-03
18228	1.68E-03
18229	1.75E-03
18230	1.67E-03
18231	1.75E-03
18232	1.66E-03
18233	1.74E-03
18234	1.64E-03
18235	1.75E-03
18236	1.65E-03
18237	1.65E-03
18238	1.66E-03
18239	1.69E-03
18240	1.68E-03
18241	1.64E-03
18242	1.73E-03
18243	1.64E-03
18244	1.69E-03
18245	1.59E-03
18246	1.74E-03
18247	1.63E-03
18248	1.74E-03
18249	1.68E-03
18250	1.74E-03
18251	1.70E-03
18252	1.71E-03
18253	1.73E-03
18254	1.66E-03
18255	1.75E-03
18256	1.66E-03
18257	1.76E-03
18258	1.68E-03
18259	1.77E-03
18260	1.67E-03
18261	1.74E-03
18262	1.67E-03
18263	1.76E-03
18264	1.68E-03
18265	1.71E-03
18266	1.74E-03
18267	1.70E-03
18268	1.77E-03
18269	1.69E-03
18270	1.77E-03
18271	1.68E-03
18272	1.77E-03
18273	1.72E-03
18274	1.76E-03
18275	1.74E-03
18276	1.74E-03
18277	1.73E-03
18278	1.73E-03
18279	1.77E-03
18280	1.70E-03
18281	1.78E-03
18282	1.67E-03
18283	1.81E-03
18284	1.68E-03
18285	1.79E-03
18286	1.70E-03
18287	1.74E-03
18288	1.71E-03
18289	1.73E-03
18290	1.74E-03
18291	1.71E-03
18292	1.75E-03
18293	1.65E-03
18294	1.75E-03
18295	1.64E-03
18296	1.79E-03
18297	1.67E-03
18298	1.73E-03
18299	1.67E-03
18300	1.69E-03
18301	1.71E-03
18302	1.67E-03
18303	1.72E-03
18304	1.67E-03
18305	1.75E-03
18306	1.65E-03
18307	1.77E-03
18308	1.66E-03
18309	1.74E-03
18310	1.65E-03
18311	1.69E-03
18312	1.74E-03
18313	1.73E-03
18314	1.74E-03
18315	1.71E-03
18316	1.80E-03
18317	1.67E-03
18318	1.75E-03
18319	1.68E-03
18320	1.78E-03
18321	1.72E-03
18322	1.79E-03
18323	1.70E-03
18324	1.72E-03
18325	1.73E-03
18326	1.71E-03
18327	1.76E-03
18328	1.68E-03
18329	1.75E-03
18330	1.63E-03
18331	1.78E-03
18332	1.66E-03
18333	1.77E-03
18334	1.72E-03
18335	1.73E-03
18336	1.74E-03
18337	1.73E-03
18338	1.74E-03
18339	1.67E-03
18340	1.79E-03
18341	1.69E-03
18342	1.77E-03
18343	1.67E-03
18344	1.78E-03
18345	1.72E-03
18346	1.73E-03
18347	1.76E-03
18348	1.73E-03
18349	1.75E-03
18350	1.70E-03
18351	1.81E-03
18352	1.67E-03
18353	1.74E-03
18354	1.72E-03
18355	1.72E-03
18356	1.74E-03
18357	1.63E-03
18358	1.71E-03
18359	1.66E-03
18360	1.77E-03
18361	1.69E-03
18362	1.80E-03
18363	1.65E-03
18364	1.69E-03
18365	1.74E-03
18366	1.70E-03
18367	1.77E-03
18368	1.65E-03
18369	1.79E-03
18370	1.67E-03
18371	1.74E-03
18372	1.70E-03
18373	1.73E-03
18374	1.73E-03
18375	1.67E-03
18376	1.73E-03
18377	1.66E-03
18378	1.75E-03
18379	1.61E-03
18380	1.76E-03
18381	1.67E-03
18382	1.75E-03
18383	1.73E-03
18384	1.73E-03
18385	1.75E-03
18386	1.78E-03
18387	1.79E-03
18388	1.70E-03
18389	1.78E-03
18390	1.70E-03
18391	1.81E-03
18392	1.73E-03
18393	1.79E-03
18394	1.72E-03
18395	1.67E-03
18396	1.77E-03
18397	1.74E-03
18398	1.79E-03
18399	1.71E-03
18400	1.73E-03
18401	1.70E-03
18402	1.72E-03
18403	1.71E-03
18404	1.69E-03
18405	1.71E-03
18406	1.66E-03
18407	1.80E-03
18408	1.67E-03
18409	1.75E-03
18410	1.65E-03
18411	1.73E-03
18412	1.71E-03
18413	1.75E-03
18414	1.72E-03
18415	1.67E-03
18416	1.72E-03
18417	1.70E-03
18418	1.79E-03
18419	1.70E-03
18420	1.77E-03
18421	1.71E-03
18422	1.80E-03
18423	1.71E-03
18424	1.74E-03
18425	1.71E-03
18426	1.74E-03
18427	1.75E-03
18428	1.70E-03
18429	1.78E-03
18430	1.69E-03
18431	1.76E-03
18432	1.69E-03
18433	1.75E-03
18434	1.68E-03
18435	1.74E-03
18436	1.71E-03
18437	1.69E-03
18438	1.75E-03
18439	1.67E-03
18440	1.74E-03
18441	1.66E-03
18442	1.79E-03
18443	1.67E-03
18444	1.75E-03
18445	1.69E-03
18446	1.80E-03
18447	1.71E-03
18448	1.73E-03
18449	1.75E-03
18450	1.72E-03
18451	1.78E-03
18452	1.67E-03
18453	1.74E-03
18454	1.63E-03
18455	1.79E-03
18456	1.70E-03
18457	1.75E-03
18458	1.75E-03
18459	1.76E-03
18460	1.70E-03
18461	1.70E-03
18462	1.79E-03
18463	1.66E-03
18464	1.75E-03
18465	1.65E-03
18466	1.76E-03
18467	1.65E-03
18468	1.74E-03
18469	1.63E-03
18470	1.71E-03
18471	1.72E-03
18472	1.67E-03
18473	1.78E-03
18474	1.67E-03
18475	1.72E-03
18476	1.66E-03
18477	1.73E-03
18478	1.67E-03
18479	1.75E-03
18480	1.68E-03
18481	1.72E-03
18482	1.68E-03
18483	1.66E-03
18484	1.76E-03
18485	1.73E-03
18486	1.82E-03
18487	1.68E-03
18488	1.80E-03
18489	1.69E-03
18490	1.74E-03
18491	1.72E-03
18492	1.79E-03
18493	1.78E-03
18494	1.70E-03
18495	1.80E-03
18496	1.69E-03
18497	1.78E-03
18498	1.69E-03
18499	1.78E-03
18500	1.74E-03
18501	1.83E-03
18502	1.76E-03
18503	1.77E-03
18504	1.75E-03
18505	1.73E-03
18506	1.75E-03
18507	1.72E-03
18508	1.80E-03
18509	1.71E-03
18510	1.78E-03
18511	1.69E-03
18512	1.79E-03
18513	1.69E-03
18514	1.74E-03
18515	1.73E-03
18516	1.71E-03
18517	1.83E-03
18518	1.75E-03
18519	1.84E-03
18520	1.73E-03
18521	1.78E-03
18522	1.71E-03
18523	1.81E-03
18524	1.74E-03
18525	1.77E-03
18526	1.75E-03
18527	1.73E-03
18528	1.78E-03
18529	1.69E-03
18530	1.77E-03
18531	1.67E-03
18532	1.79E-03
18533	1.70E-03
18534	1.72E-03
18535	1.65E-03
18536	1.74E-03
18537	1.75E-03
18538	1.69E-03
18539	1.74E-03
18540	1.67E-03
18541	1.80E-03
18542	1.68E-03
18543	1.77E-03
18544	1.68E-03
18545	1.74E-03
18546	1.70E-03
18547	1.75E-03
18548	1.73E-03
18549	1.71E-03
18550	1.77E-03
18551	1.69E-03
18552	1.76E-03
18553	1.67E-03
18554	1.76E-03
18555	1.69E-03
18556	1.74E-03
18557	1.70E-03
18558	1.74E-03
18559	1.68E-03
18560	1.69E-03
18561	1.75E-03
18562	1.67E-03
18563	1.77E-03
18564	1.69E-03
18565	1.78E-03
18566	1.70E-03
18567	1.78E-03
18568	1.74E-03
18569	1.75E-03
18570	1.80E-03
18571	1.75E-03
18572	1.81E-03
18573	1.73E-03
18574	1.79E-03
18575	1.71E-03
18576	1.77E-03
18577	1.67E-03
18578	1.76E-03
18579	1.75E-03
18580	1.76E-03
18581	1.78E-03
18582	1.70E-03
18583	1.77E-03
18584	1.72E-03
18585	1.80E-03
18586	1.73E-03
18587	1.81E-03
18588	1.69E-03
18589	1.81E-03
18590	1.72E-03
18591	1.81E-03
18592	1.72E-03
18593	1.71E-03
18594	1.75E-03
18595	1.67E-03
18596	1.82E-03
18597	1.70E-03
18598	1.79E-03
18599	1.69E-03
18600	1.81E-03
18601	1.73E-03
18602	1.79E-03
18603	1.69E-03
18604	1.74E-03
18605	1.74E-03
18606	1.70E-03
18607	1.78E-03
18608	1.68E-03
18609	1.74E-03
18610	1.63E-03
18611	1.78E-03
18612	1.69E-03
18613	1.77E-03
18614	1.73E-03
18615	1.74E-03
18616	1.73E-03
18617	1.73E-03
18618	1.77E-03
18619	1.70E-03
18620	1.77E-03
18621	1.67E-03
18622	1.79E-03
18623	1.63E-03
18624	1.72E-03
18625	1.67E-03
18626	1.71E-03
18627	1.72E-03
18628	1.70E-03
18629	1.75E-03
18630	1.68E-03
18631	1.77E-03
18632	1.71E-03
18633	1.80E-03
18634	1.71E-03
18635	1.76E-03
18636	1.73E-03
18637	1.78E-03
18638	1.77E-03
18639	1.71E-03
18640	1.79E-03
18641	1.69E-03
18642	1.79E-03
18643	1.71E-03
18644	1.77E-03
18645	1.74E-03
18646	1.76E-03
18647	1.74E-03
18648	1.73E-03
18649	1.76E-03
18650	1.70E-03
18651	1.80E-03
18652	1.69E-03
18653	1.77E-03
18654	1.71E-03
18655	1.73E-03
18656	1.72E-03
18657	1.71E-03
18658	1.77E-03
18659	1.73E-03
18660	1.80E-03
18661	1.72E-03
18662	1.84E-03
18663	1.73E-03
18664	1.80E-03
18665	1.76E-03
18666	1.79E-03
18667	1.80E-03
18668	1.72E-03
18669	1.81E-03
18670	1.70E-03
18671	1.82E-03
18672	1.68E-03
18673	1.78E-03
18674	1.68E-03
18675	1.78E-03
18676	1.74E-03
18677	1.72E-03
18678	1.72E-03
18679	1.67E-03
18680	1.79E-03
18681	1.66E-03
18682	1.77E-03
18683	1.66E-03
18684	1.75E-03
18685	1.71E-03
18686	1.71E-03
18687	1.73E-03
18688	1.72E-03
18689	1.76E-03
18690	1.70E-03
18691	1.75E-03
18692	1.69E-03
18693	1.78E-03
18694	1.69E-03
18695	1.75E-03
18696	1.64E-03
18697	1.72E-03
18698	1.73E-03
18699	1.69E-03
18700	1.71E-03
18701	1.69E-03
18702	1.78E-03
18703	1.69E-03
18704	1.79E-03
18705	1.67E-03
18706	1.79E-03
18707	1.74E-03
18708	1.75E-03
18709	1.73E-03
18710	1.72E-03
18711	1.77E-03
18712	1.72E-03
18713	1.78E-03
18714	1.69E-03
18715	1.78E-03
18716	1.72E-03
18717	1.78E-03
18718	1.73E-03
18719	1.76E-03
18720	1.72E-03
18721	1.70E-03
18722	1.76E-03
18723	1.71E-03
18724	1.79E-03
18725	1.68E-03
18726	1.78E-03
18727	1.70E-03
18728	1.75E-03
18729	1.73E-03
18730	1.75E-03
18731	1.78E-03
18732	1.71E-03
18733	1.77E-03
18734	1.68E-03
18735	1.78E-03
18736	1.71E-03
18737	1.75E-03
18738	1.72E-03
18739	1.75E-03
18740	1.75E-03
18741	1.69E-03
18742	1.77E-03
18743	1.68E-03
18744	1.78E-03
18745	1.70E-03
18746	1.74E-03
18747	1.74E-03
18748	1.80E-03
18749	1.76E-03
18750	1.78E-03
18751	1.81E-03
18752	1.72E-03
18753	1.77E-03
18754	1.71E-03
18755	1.78E-03
18756	1.71E-03
18757	1.81E-03
18758	1.74E-03
18759	1.74E-03
18760	1.81E-03
18761	1.80E-03
18762	1.83E-03
18763	1.71E-03
18764	1.78E-03
18765	1.68E-03
18766	1.76E-03
18767	1.74E-03
18768	1.75E-03
18769	1.72E-03
18770	1.68E-03
18771	1.81E-03
18772	1.69E-03
18773	1.79E-03
18774	1.70E-03
18775	1.73E-03
18776	1.71E-03
18777	1.79E-03
18778	1.76E-03
18779	1.74E-03
18780	1.75E-03
18781	1.70E-03
18782	1.75E-03
18783	1.71E-03
18784	1.85E-03
18785	1.71E-03
18786	1.81E-03
18787	1.71E-03
18788	1.79E-03
18789	1.74E-03
18790	1.79E-03
18791	1.79E-03
18792	1.74E-03
18793	1.82E-03
18794	1.76E-03
18795	1.81E-03
18796	1.73E-03
18797	1.85E-03
18798	1.72E-03
18799	1.78E-03
18800	1.77E-03
18801	1.81E-03
18802	1.79E-03
18803	1.74E-03
18804	1.81E-03
18805	1.72E-03
18806	1.79E-03
18807	1.70E-03
18808	1.81E-03
18809	1.76E-03
18810	1.80E-03
18811	1.75E-03
18812	1.76E-03
18813	1.79E-03
18814	1.75E-03
18815	1.79E-03
18816	1.69E-03
18817	1.80E-03
18818	1.75E-03
18819	1.86E-03
18820	1.76E-03
18821	1.83E-03
18822	1.78E-03
18823	1.79E-03
18824	1.80E-03
18825	1.70E-03
18826	1.78E-03
18827	1.67E-03
18828	1.75E-03
18829	1.67E-03
18830	1.79E-03
18831	1.71E-03
18832	1.74E-03
18833	1.74E-03
18834	1.76E-03
18835	1.76E-03
18836	1.73E-03
18837	1.78E-03
18838	1.70E-03
18839	1.84E-03
18840	1.74E-03
18841	1.82E-03
18842	1.75E-03
18843	1.77E-03
18844	1.78E-03
18845	1.79E-03
18846	1.82E-03
18847	1.79E-03
18848	1.77E-03
18849	1.73E-03
18850	1.81E-03
18851	1.67E-03
18852	1.79E-03
18853	1.74E-03
18854	1.78E-03
18855	1.78E-03
18856	1.74E-03
18857	1.80E-03
18858	1.69E-03
18859	1.81E-03
18860	1.72E-03
18861	1.78E-03
18862	1.70E-03
18863	1.79E-03
18864	1.78E-03
18865	1.80E-03
18866	1.83E-03
18867	1.73E-03
18868	1.86E-03
18869	1.74E-03
18870	1.82E-03
18871	1.70E-03
18872	1.82E-03
18873	1.78E-03
18874	1.83E-03
18875	1.80E-03
18876	1.76E-03
18877	1.84E-03
18878	1.78E-03
18879	1.86E-03
18880	1.75E-03
18881	1.81E-03
18882	1.73E-03
18883	1.81E-03
18884	1.82E-03
18885	1.79E-03
18886	1.84E-03
18887	1.78E-03
18888	1.81E-03
18889	1.77E-03
18890	1.85E-03
18891	1.77E-03
18892	1.81E-03
18893	1.74E-03
18894	1.77E-03
18895	1.82E-03
18896	1.73E-03
18897	1.79E-03
18898	1.71E-03
18899	1.84E-03
18900	1.73E-03
18901	1.78E-03
18902	1.77E-03
18903	1.74E-03
18904	1.78E-03
18905	1.73E-03
18906	1.83E-03
18907	1.68E-03
18908	1.81E-03
18909	1.72E-03
18910	1.72E-03
18911	1.79E-03
18912	1.74E-03
18913	1.83E-03
18914	1.74E-03
18915	1.80E-03
18916	1.70E-03
18917	1.80E-03
18918	1.73E-03
18919	1.77E-03
18920	1.76E-03
18921	1.73E-03
18922	1.84E-03
18923	1.68E-03
18924	1.84E-03
18925	1.76E-03
18926	1.81E-03
18927	1.77E-03
18928	1.78E-03
18929	1.84E-03
18930	1.75E-03
18931	1.82E-03
18932	1.72E-03
18933	1.78E-03
18934	1.72E-03
18935	1.73E-03
18936	1.74E-03
18937	1.71E-03
18938	1.74E-03
18939	1.68E-03
18940	1.77E-03
18941	1.69E-03
18942	1.79E-03
18943	1.69E-03
18944	1.71E-03
18945	1.73E-03
18946	1.68E-03
18947	1.83E-03
18948	1.71E-03
18949	1.81E-03
18950	1.72E-03
18951	1.83E-03
18952	1.75E-03
18953	1.79E-03
18954	1.80E-03
18955	1.74E-03
18956	1.83E-03
18957	1.79E-03
18958	1.87E-03
18959	1.81E-03
18960	1.91E-03
18961	1.80E-03
18962	1.88E-03
18963	1.82E-03
18964	1.84E-03
18965	1.84E-03
18966	1.77E-03
18967	1.83E-03
18968	1.79E-03
18969	1.92E-03
18970	1.81E-03
18971	1.88E-03
18972	1.80E-03
18973	1.85E-03
18974	1.79E-03
18975	1.77E-03
18976	1.77E-03
18977	1.68E-03
18978	1.84E-03
18979	1.75E-03
18980	1.85E-03
18981	1.78E-03
18982	1.82E-03
18983	1.72E-03
18984	1.82E-03
18985	1.78E-03
18986	1.74E-03
18987	1.78E-03
18988	1.72E-03
18989	1.78E-03
18990	1.68E-03
18991	1.80E-03
18992	1.70E-03
18993	1.79E-03
18994	1.71E-03
18995	1.76E-03
18996	1.77E-03
18997	1.77E-03
18998	1.77E-03
18999	1.75E-03
1.90E+04	1.83E-03
19001	1.71E-03
19002	1.84E-03
19003	1.74E-03
19004	1.81E-03
19005	1.70E-03
19006	1.77E-03
19007	1.77E-03
19008	1.73E-03
19009	1.79E-03
19010	1.73E-03
19011	1.81E-03
19012	1.67E-03
19013	1.79E-03
19014	1.72E-03
19015	1.82E-03
19016	1.72E-03
19017	1.78E-03
19018	1.77E-03
19019	1.74E-03
19020	1.76E-03
19021	1.74E-03
19022	1.83E-03
19023	1.72E-03
19024	1.83E-03
19025	1.70E-03
19026	1.79E-03
19027	1.71E-03
19028	1.82E-03
19029	1.76E-03
19030	1.80E-03
19031	1.80E-03
19032	1.77E-03
19033	1.81E-03
19034	1.72E-03
19035	1.82E-03
19036	1.70E-03
19037	1.82E-03
19038	1.73E-03
19039	1.77E-03
19040	1.74E-03
19041	1.74E-03
19042	1.76E-03
19043	1.75E-03
19044	1.83E-03
19045	1.71E-03
19046	1.80E-03
19047	1.75E-03
19048	1.81E-03
19049	1.73E-03
19050	1.76E-03
19051	1.73E-03
19052	1.76E-03
19053	1.75E-03
19054	1.73E-03
19055	1.80E-03
19056	1.71E-03
19057	1.81E-03
19058	1.71E-03
19059	1.82E-03
19060	1.73E-03
19061	1.84E-03
19062	1.82E-03
19063	1.82E-03
19064	1.81E-03
19065	1.73E-03
19066	1.82E-03
19067	1.76E-03
19068	1.81E-03
19069	1.75E-03
19070	1.83E-03
19071	1.75E-03
19072	1.84E-03
19073	1.75E-03
19074	1.76E-03
19075	1.77E-03
19076	1.76E-03
19077	1.79E-03
19078	1.70E-03
19079	1.82E-03
19080	1.70E-03
19081	1.78E-03
19082	1.72E-03
19083	1.79E-03
19084	1.72E-03
19085	1.81E-03
19086	1.76E-03
19087	1.70E-03
19088	1.78E-03
19089	1.70E-03
19090	1.77E-03
19091	1.70E-03
19092	1.79E-03
19093	1.73E-03
19094	1.76E-03
19095	1.71E-03
19096	1.72E-03
19097	1.74E-03
19098	1.68E-03
19099	1.81E-03
19100	1.72E-03
19101	1.81E-03
19102	1.71E-03
19103	1.84E-03
19104	1.79E-03
19105	1.85E-03
19106	1.79E-03
19107	1.83E-03
19108	1.83E-03
19109	1.78E-03
19110	1.85E-03
19111	1.79E-03
19112	1.87E-03
19113	1.78E-03
19114	1.88E-03
19115	1.77E-03
19116	1.86E-03
19117	1.77E-03
19118	1.81E-03
19119	1.78E-03
19120	1.75E-03
19121	1.78E-03
19122	1.70E-03
19123	1.82E-03
19124	1.70E-03
19125	1.79E-03
19126	1.72E-03
19127	1.76E-03
19128	1.74E-03
19129	1.76E-03
19130	1.76E-03
19131	1.74E-03
19132	1.79E-03
19133	1.72E-03
19134	1.86E-03
19135	1.71E-03
19136	1.83E-03
19137	1.77E-03
19138	1.86E-03
19139	1.79E-03
19140	1.82E-03
19141	1.82E-03
19142	1.79E-03
19143	1.84E-03
19144	1.75E-03
19145	1.84E-03
19146	1.72E-03
19147	1.79E-03
19148	1.73E-03
19149	1.81E-03
19150	1.77E-03
19151	1.79E-03
19152	1.76E-03
19153	1.77E-03
19154	1.76E-03
19155	1.68E-03
19156	1.80E-03
19157	1.71E-03
19158	1.86E-03
19159	1.71E-03
19160	1.82E-03
19161	1.72E-03
19162	1.79E-03
19163	1.78E-03
19164	1.81E-03
19165	1.82E-03
19166	1.79E-03
19167	1.82E-03
19168	1.76E-03
19169	1.84E-03
19170	1.77E-03
19171	1.84E-03
19172	1.79E-03
19173	1.84E-03
19174	1.77E-03
19175	1.83E-03
19176	1.76E-03
19177	1.78E-03
19178	1.82E-03
19179	1.75E-03
19180	1.82E-03
19181	1.72E-03
19182	1.80E-03
19183	1.71E-03
19184	1.78E-03
19185	1.71E-03
19186	1.75E-03
19187	1.75E-03
19188	1.75E-03
19189	1.77E-03
19190	1.71E-03
19191	1.79E-03
19192	1.72E-03
19193	1.78E-03
19194	1.74E-03
19195	1.84E-03
19196	1.74E-03
19197	1.87E-03
19198	1.75E-03
19199	1.80E-03
19200	1.78E-03
19201	1.73E-03
19202	1.80E-03
19203	1.73E-03
19204	1.80E-03
19205	1.72E-03
19206	1.80E-03
19207	1.71E-03
19208	1.84E-03
19209	1.74E-03
19210	1.78E-03
19211	1.74E-03
19212	1.79E-03
19213	1.78E-03
19214	1.76E-03
19215	1.78E-03
19216	1.74E-03
19217	1.81E-03
19218	1.72E-03
19219	1.82E-03
19220	1.70E-03
19221	1.84E-03
19222	1.72E-03
19223	1.77E-03
19224	1.76E-03
19225	1.73E-03
19226	1.77E-03
19227	1.76E-03
19228	1.79E-03
19229	1.74E-03
19230	1.84E-03
19231	1.66E-03
19232	1.85E-03
19233	1.74E-03
19234	1.82E-03
19235	1.69E-03
19236	1.74E-03
19237	1.74E-03
19238	1.79E-03
19239	1.75E-03
19240	1.75E-03
19241	1.84E-03
19242	1.74E-03
19243	1.78E-03
19244	1.73E-03
19245	1.83E-03
19246	1.76E-03
19247	1.88E-03
19248	1.79E-03
19249	1.81E-03
19250	1.77E-03
19251	1.79E-03
19252	1.85E-03
19253	1.77E-03
19254	1.81E-03
19255	1.75E-03
19256	1.84E-03
19257	1.76E-03
19258	1.84E-03
19259	1.77E-03
19260	1.76E-03
19261	1.76E-03
19262	1.75E-03
19263	1.83E-03
19264	1.72E-03
19265	1.80E-03
19266	1.70E-03
19267	1.81E-03
19268	1.71E-03
19269	1.83E-03
19270	1.74E-03
19271	1.76E-03
19272	1.74E-03
19273	1.75E-03
19274	1.78E-03
19275	1.72E-03
19276	1.81E-03
19277	1.73E-03
19278	1.83E-03
19279	1.71E-03
19280	1.82E-03
19281	1.71E-03
19282	1.76E-03
19283	1.67E-03
19284	1.75E-03
19285	1.76E-03
19286	1.77E-03
19287	1.81E-03
19288	1.73E-03
19289	1.83E-03
19290	1.71E-03
19291	1.81E-03
19292	1.72E-03
19293	1.82E-03
19294	1.74E-03
19295	1.78E-03
19296	1.75E-03
19297	1.79E-03
19298	1.76E-03
19299	1.72E-03
19300	1.81E-03
19301	1.69E-03
19302	1.82E-03
19303	1.73E-03
19304	1.82E-03
19305	1.76E-03
19306	1.82E-03
19307	1.76E-03
19308	1.78E-03
19309	1.78E-03
19310	1.76E-03
19311	1.83E-03
19312	1.76E-03
19313	1.88E-03
19314	1.71E-03
19315	1.82E-03
19316	1.74E-03
19317	1.81E-03
19318	1.74E-03
19319	1.79E-03
19320	1.78E-03
19321	1.78E-03
19322	1.83E-03
19323	1.77E-03
19324	1.84E-03
19325	1.73E-03
19326	1.80E-03
19327	1.69E-03
19328	1.81E-03
19329	1.74E-03
19330	1.76E-03
19331	1.79E-03
19332	1.77E-03
19333	1.76E-03
19334	1.71E-03
19335	1.81E-03
19336	1.74E-03
19337	1.83E-03
19338	1.72E-03
19339	1.81E-03
19340	1.71E-03
19341	1.80E-03
19342	1.86E-03
19343	1.81E-03
19344	1.79E-03
19345	1.83E-03
19346	1.83E-03
19347	1.80E-03
19348	1.86E-03
19349	1.78E-03
19350	1.87E-03
19351	1.81E-03
19352	1.89E-03
19353	1.84E-03
19354	1.88E-03
19355	1.79E-03
19356	1.77E-03
19357	1.79E-03
19358	1.78E-03
19359	1.84E-03
19360	1.77E-03
19361	1.85E-03
19362	1.77E-03
19363	1.88E-03
19364	1.74E-03
19365	1.85E-03
19366	1.76E-03
19367	1.79E-03
19368	1.81E-03
19369	1.85E-03
19370	1.81E-03
19371	1.79E-03
19372	1.84E-03
19373	1.74E-03
19374	1.82E-03
19375	1.74E-03
19376	1.80E-03
19377	1.68E-03
19378	1.76E-03
19379	1.75E-03
19380	1.75E-03
19381	1.73E-03
19382	1.79E-03
19383	1.77E-03
19384	1.75E-03
19385	1.80E-03
19386	1.69E-03
19387	1.81E-03
19388	1.76E-03
19389	1.81E-03
19390	1.76E-03
19391	1.85E-03
19392	1.78E-03
19393	1.79E-03
19394	1.79E-03
19395	1.77E-03
19396	1.80E-03
19397	1.71E-03
19398	1.81E-03
19399	1.74E-03
19400	1.85E-03
19401	1.79E-03
19402	1.84E-03
19403	1.73E-03
19404	1.81E-03
19405	1.73E-03
19406	1.77E-03
19407	1.71E-03
19408	1.75E-03
19409	1.80E-03
19410	1.77E-03
19411	1.80E-03
19412	1.73E-03
19413	1.81E-03
19414	1.74E-03
19415	1.81E-03
19416	1.68E-03
19417	1.80E-03
19418	1.73E-03
19419	1.80E-03
19420	1.77E-03
19421	1.78E-03
19422	1.78E-03
19423	1.70E-03
19424	1.81E-03
19425	1.70E-03
19426	1.77E-03
19427	1.74E-03
19428	1.81E-03
19429	1.71E-03
19430	1.81E-03
19431	1.72E-03
19432	1.79E-03
19433	1.76E-03
19434	1.78E-03
19435	1.77E-03
19436	1.78E-03
19437	1.85E-03
19438	1.82E-03
19439	1.86E-03
19440	1.77E-03
19441	1.85E-03
19442	1.71E-03
19443	1.86E-03
19444	1.76E-03
19445	1.78E-03
19446	1.79E-03
19447	1.82E-03
19448	1.81E-03
19449	1.78E-03
19450	1.83E-03
19451	1.78E-03
19452	1.79E-03
19453	1.71E-03
19454	1.82E-03
19455	1.70E-03
19456	1.80E-03
19457	1.78E-03
19458	1.80E-03
19459	1.75E-03
19460	1.74E-03
19461	1.81E-03
19462	1.74E-03
19463	1.83E-03
19464	1.73E-03
19465	1.85E-03
19466	1.76E-03
19467	1.81E-03
19468	1.75E-03
19469	1.82E-03
19470	1.77E-03
19471	1.78E-03
19472	1.75E-03
19473	1.74E-03
19474	1.78E-03
19475	1.75E-03
19476	1.81E-03
19477	1.73E-03
19478	1.83E-03
19479	1.73E-03
19480	1.84E-03
19481	1.76E-03
19482	1.79E-03
19483	1.76E-03
19484	1.80E-03
19485	1.79E-03
19486	1.79E-03
19487	1.85E-03
19488	1.74E-03
19489	1.85E-03
19490	1.71E-03
19491	1.82E-03
19492	1.74E-03
19493	1.80E-03
19494	1.71E-03
19495	1.81E-03
19496	1.75E-03
19497	1.77E-03
19498	1.78E-03
19499	1.73E-03
19500	1.79E-03
19501	1.72E-03
19502	1.84E-03
19503	1.73E-03
19504	1.80E-03
19505	1.74E-03
19506	1.85E-03
19507	1.78E-03
19508	1.81E-03
19509	1.77E-03
19510	1.74E-03
19511	1.80E-03
19512	1.69E-03
19513	1.79E-03
19514	1.76E-03
19515	1.82E-03
19516	1.73E-03
19517	1.80E-03
19518	1.75E-03
19519	1.86E-03
19520	1.80E-03
19521	1.82E-03
19522	1.80E-03
19523	1.76E-03
19524	1.82E-03
19525	1.70E-03
19526	1.78E-03
19527	1.69E-03
19528	1.85E-03
19529	1.73E-03
19530	1.80E-03
19531	1.71E-03
19532	1.75E-03
19533	1.74E-03
19534	1.72E-03
19535	1.77E-03
19536	1.74E-03
19537	1.83E-03
19538	1.75E-03
19539	1.89E-03
19540	1.82E-03
19541	1.88E-03
19542	1.84E-03
19543	1.85E-03
19544	1.79E-03
19545	1.83E-03
19546	1.79E-03
19547	1.80E-03
19548	1.84E-03
19549	1.74E-03
19550	1.80E-03
19551	1.75E-03
19552	1.84E-03
19553	1.67E-03
19554	1.80E-03
19555	1.77E-03
19556	1.82E-03
19557	1.72E-03
19558	1.75E-03
19559	1.78E-03
19560	1.73E-03
19561	1.78E-03
19562	1.72E-03
19563	1.82E-03
19564	1.73E-03
19565	1.81E-03
19566	1.65E-03
19567	1.78E-03
19568	1.75E-03
19569	1.79E-03
19570	1.76E-03
19571	1.80E-03
19572	1.74E-03
19573	1.78E-03
19574	1.76E-03
19575	1.73E-03
19576	1.80E-03
19577	1.77E-03
19578	1.83E-03
19579	1.71E-03
19580	1.84E-03
19581	1.71E-03
19582	1.80E-03
19583	1.72E-03
19584	1.78E-03
19585	1.73E-03
19586	1.80E-03
19587	1.71E-03
19588	1.77E-03
19589	1.82E-03
19590	1.79E-03
19591	1.86E-03
19592	1.75E-03
19593	1.84E-03
19594	1.71E-03
19595	1.79E-03
19596	1.76E-03
19597	1.84E-03
19598	1.79E-03
19599	1.83E-03
19600	1.80E-03
19601	1.79E-03
19602	1.78E-03
19603	1.74E-03
19604	1.79E-03
19605	1.71E-03
19606	1.80E-03
19607	1.70E-03
19608	1.83E-03
19609	1.69E-03
19610	1.80E-03
19611	1.73E-03
19612	1.81E-03
19613	1.69E-03
19614	1.78E-03
19615	1.79E-03
19616	1.77E-03
19617	1.78E-03
19618	1.75E-03
19619	1.87E-03
19620	1.77E-03
19621	1.85E-03
19622	1.75E-03
19623	1.86E-03
19624	1.69E-03
19625	1.85E-03
19626	1.75E-03
19627	1.80E-03
19628	1.78E-03
19629	1.79E-03
19630	1.78E-03
19631	1.77E-03
19632	1.79E-03
19633	1.73E-03
19634	1.82E-03
19635	1.74E-03
19636	1.88E-03
19637	1.77E-03
19638	1.86E-03
19639	1.74E-03
19640	1.82E-03
19641	1.76E-03
19642	1.82E-03
19643	1.80E-03
19644	1.81E-03
19645	1.83E-03
19646	1.79E-03
19647	1.88E-03
19648	1.75E-03
19649	1.83E-03
19650	1.75E-03
19651	1.85E-03
19652	1.76E-03
19653	1.84E-03
19654	1.79E-03
19655	1.84E-03
19656	1.81E-03
19657	1.77E-03
19658	1.87E-03
19659	1.79E-03
19660	1.82E-03
19661	1.74E-03
19662	1.87E-03
19663	1.79E-03
19664	1.82E-03
19665	1.80E-03
19666	1.77E-03
19667	1.82E-03
19668	1.82E-03
19669	1.82E-03
19670	1.77E-03
19671	1.83E-03
19672	1.69E-03
19673	1.83E-03
19674	1.78E-03
19675	1.80E-03
19676	1.80E-03
19677	1.77E-03
19678	1.84E-03
19679	1.79E-03
19680	1.84E-03
19681	1.79E-03
19682	1.86E-03
19683	1.77E-03
19684	1.84E-03
19685	1.79E-03
19686	1.81E-03
19687	1.80E-03
19688	1.75E-03
19689	1.80E-03
19690	1.70E-03
19691	1.79E-03
19692	1.75E-03
19693	1.81E-03
19694	1.79E-03
19695	1.86E-03
19696	1.76E-03
19697	1.83E-03
19698	1.82E-03
19699	1.79E-03
19700	1.81E-03
19701	1.79E-03
19702	1.84E-03
19703	1.77E-03
19704	1.84E-03
19705	1.78E-03
19706	1.88E-03
19707	1.78E-03
19708	1.87E-03
19709	1.77E-03
19710	1.83E-03
19711	1.78E-03
19712	1.77E-03
19713	1.84E-03
19714	1.78E-03
19715	1.85E-03
19716	1.73E-03
19717	1.85E-03
19718	1.76E-03
19719	1.87E-03
19720	1.77E-03
19721	1.85E-03
19722	1.79E-03
19723	1.80E-03
19724	1.79E-03
19725	1.77E-03
19726	1.82E-03
19727	1.68E-03
19728	1.80E-03
19729	1.67E-03
19730	1.76E-03
19731	1.70E-03
19732	1.78E-03
19733	1.72E-03
19734	1.77E-03
19735	1.78E-03
19736	1.74E-03
19737	1.79E-03
19738	1.74E-03
19739	1.82E-03
19740	1.75E-03
19741	1.87E-03
19742	1.75E-03
19743	1.86E-03
19744	1.79E-03
19745	1.84E-03
19746	1.81E-03
19747	1.82E-03
19748	1.79E-03
19749	1.80E-03
19750	1.82E-03
19751	1.78E-03
19752	1.85E-03
19753	1.78E-03
19754	1.89E-03
19755	1.74E-03
19756	1.89E-03
19757	1.81E-03
19758	1.87E-03
19759	1.78E-03
19760	1.83E-03
19761	1.84E-03
19762	1.85E-03
19763	1.88E-03
19764	1.80E-03
19765	1.84E-03
19766	1.80E-03
19767	1.83E-03
19768	1.73E-03
19769	1.84E-03
19770	1.72E-03
19771	1.77E-03
19772	1.70E-03
19773	1.80E-03
19774	1.80E-03
19775	1.76E-03
19776	1.88E-03
19777	1.77E-03
19778	1.83E-03
19779	1.76E-03
19780	1.86E-03
19781	1.70E-03
19782	1.80E-03
19783	1.75E-03
19784	1.81E-03
19785	1.76E-03
19786	1.75E-03
19787	1.82E-03
19788	1.78E-03
19789	1.82E-03
19790	1.72E-03
19791	1.84E-03
19792	1.72E-03
19793	1.84E-03
19794	1.78E-03
19795	1.82E-03
19796	1.80E-03
19797	1.79E-03
19798	1.75E-03
19799	1.76E-03
19800	1.85E-03
19801	1.75E-03
19802	1.87E-03
19803	1.78E-03
19804	1.88E-03
19805	1.78E-03
19806	1.88E-03
19807	1.78E-03
19808	1.86E-03
19809	1.82E-03
19810	1.87E-03
19811	1.87E-03
19812	1.81E-03
19813	1.83E-03
19814	1.81E-03
19815	1.91E-03
19816	1.83E-03
19817	1.88E-03
19818	1.79E-03
19819	1.89E-03
19820	1.83E-03
19821	1.81E-03
19822	1.85E-03
19823	1.78E-03
19824	1.86E-03
19825	1.76E-03
19826	1.84E-03
19827	1.79E-03
19828	1.86E-03
19829	1.77E-03
19830	1.81E-03
19831	1.77E-03
19832	1.78E-03
19833	1.79E-03
19834	1.76E-03
19835	1.80E-03
19836	1.73E-03
19837	1.83E-03
19838	1.68E-03
19839	1.83E-03
19840	1.75E-03
19841	1.82E-03
19842	1.76E-03
19843	1.77E-03
19844	1.78E-03
19845	1.77E-03
19846	1.86E-03
19847	1.76E-03
19848	1.84E-03
19849	1.78E-03
19850	1.84E-03
19851	1.77E-03
19852	1.81E-03
19853	1.78E-03
19854	1.78E-03
19855	1.79E-03
19856	1.74E-03
19857	1.79E-03
19858	1.73E-03
19859	1.82E-03
19860	1.70E-03
19861	1.86E-03
19862	1.74E-03
19863	1.78E-03
19864	1.77E-03
19865	1.78E-03
19866	1.79E-03
19867	1.77E-03
19868	1.84E-03
19869	1.75E-03
19870	1.85E-03
19871	1.77E-03
19872	1.82E-03
19873	1.76E-03
19874	1.84E-03
19875	1.80E-03
19876	1.77E-03
19877	1.80E-03
19878	1.75E-03
19879	1.81E-03
19880	1.73E-03
19881	1.84E-03
19882	1.77E-03
19883	1.86E-03
19884	1.79E-03
19885	1.83E-03
19886	1.81E-03
19887	1.80E-03
19888	1.83E-03
19889	1.72E-03
19890	1.80E-03
19891	1.71E-03
19892	1.83E-03
19893	1.73E-03
19894	1.83E-03
19895	1.71E-03
19896	1.81E-03
19897	1.79E-03
19898	1.79E-03
19899	1.83E-03
19900	1.82E-03
19901	1.85E-03
19902	1.75E-03
19903	1.84E-03
19904	1.76E-03
19905	1.80E-03
19906	1.78E-03
19907	1.84E-03
19908	1.81E-03
19909	1.76E-03
19910	1.83E-03
19911	1.73E-03
19912	1.84E-03
19913	1.71E-03
19914	1.83E-03
19915	1.74E-03
19916	1.78E-03
19917	1.77E-03
19918	1.78E-03
19919	1.82E-03
19920	1.72E-03
19921	1.83E-03
19922	1.73E-03
19923	1.80E-03
19924	1.72E-03
19925	1.85E-03
19926	1.75E-03
19927	1.81E-03
19928	1.79E-03
19929	1.85E-03
19930	1.84E-03
19931	1.82E-03
19932	1.87E-03
19933	1.79E-03
19934	1.83E-03
19935	1.77E-03
19936	1.87E-03
19937	1.80E-03
19938	1.87E-03
19939	1.82E-03
19940	1.93E-03
19941	1.88E-03
19942	1.79E-03
19943	1.88E-03
19944	1.84E-03
19945	1.91E-03
19946	1.82E-03
19947	1.91E-03
19948	1.79E-03
19949	1.85E-03
19950	1.69E-03
19951	1.77E-03
19952	1.78E-03
19953	1.78E-03
19954	1.84E-03
19955	1.72E-03
19956	1.83E-03
19957	1.73E-03
19958	1.84E-03
19959	1.78E-03
19960	1.82E-03
19961	1.77E-03
19962	1.84E-03
19963	1.85E-03
19964	1.81E-03
19965	1.88E-03
19966	1.83E-03
19967	1.92E-03
19968	1.78E-03
19969	1.90E-03
19970	1.81E-03
19971	1.90E-03
19972	1.78E-03
19973	1.83E-03
19974	1.83E-03
19975	1.80E-03
19976	1.78E-03
19977	1.73E-03
19978	1.78E-03
19979	1.73E-03
19980	1.82E-03
19981	1.73E-03
19982	1.84E-03
19983	1.75E-03
19984	1.80E-03
19985	1.77E-03
19986	1.84E-03
19987	1.78E-03
19988	1.77E-03
19989	1.81E-03
19990	1.73E-03
19991	1.83E-03
19992	1.71E-03
19993	1.86E-03
19994	1.71E-03
19995	1.83E-03
19996	1.76E-03
19997	1.82E-03
19998	1.77E-03
19999	1.75E-03
2.00E+04	1.80E-03
20001	1.76E-03
20002	1.83E-03
20003	1.76E-03
20004	1.87E-03
20005	1.75E-03
20006	1.83E-03
20007	1.75E-03
20008	1.84E-03
20009	1.82E-03
20010	1.83E-03
20011	1.84E-03
20012	1.81E-03
20013	1.87E-03
20014	1.73E-03
20015	1.83E-03
20016	1.77E-03
20017	1.84E-03
20018	1.78E-03
20019	1.86E-03
20020	1.81E-03
20021	1.82E-03
20022	1.78E-03
20023	1.77E-03
20024	1.83E-03
20025	1.76E-03
20026	1.83E-03
20027	1.76E-03
20028	1.86E-03
20029	1.79E-03
20030	1.84E-03
20031	1.80E-03
20032	1.77E-03
20033	1.80E-03
20034	1.75E-03
20035	1.85E-03
20036	1.75E-03
20037	1.83E-03
20038	1.77E-03
20039	1.82E-03
20040	1.79E-03
20041	1.81E-03
20042	1.83E-03
20043	1.75E-03
20044	1.87E-03
20045	1.73E-03
20046	1.86E-03
20047	1.82E-03
20048	1.88E-03
20049	1.87E-03
20050	1.87E-03
20051	1.88E-03
20052	1.80E-03
20053	1.88E-03
20054	1.78E-03
20055	1.91E-03
20056	1.82E-03
20057	1.85E-03
20058	1.81E-03
20059	1.85E-03
20060	1.84E-03
20061	1.77E-03
20062	1.85E-03
20063	1.80E-03
20064	1.89E-03
20065	1.77E-03
20066	1.83E-03
20067	1.72E-03
20068	1.79E-03
20069	1.75E-03
20070	1.78E-03
20071	1.81E-03
20072	1.75E-03
20073	1.83E-03
20074	1.72E-03
20075	1.82E-03
20076	1.74E-03
20077	1.81E-03
20078	1.77E-03
20079	1.78E-03
20080	1.78E-03
20081	1.73E-03
20082	1.76E-03
20083	1.73E-03
20084	1.81E-03
20085	1.74E-03
20086	1.86E-03
20087	1.72E-03
20088	1.82E-03
20089	1.76E-03
20090	1.81E-03
20091	1.79E-03
20092	1.82E-03
20093	1.79E-03
20094	1.74E-03
20095	1.82E-03
20096	1.72E-03
20097	1.84E-03
20098	1.73E-03
20099	1.83E-03
20100	1.78E-03
20101	1.82E-03
20102	1.78E-03
20103	1.81E-03
20104	1.83E-03
20105	1.77E-03
20106	1.84E-03
20107	1.74E-03
20108	1.84E-03
20109	1.77E-03
20110	1.88E-03
20111	1.78E-03
20112	1.83E-03
20113	1.75E-03
20114	1.78E-03
20115	1.79E-03
20116	1.77E-03
20117	1.83E-03
20118	1.77E-03
20119	1.79E-03
20120	1.73E-03
20121	1.86E-03
20122	1.78E-03
20123	1.84E-03
20124	1.78E-03
20125	1.82E-03
20126	1.83E-03
20127	1.82E-03
20128	1.85E-03
20129	1.82E-03
20130	1.86E-03
20131	1.78E-03
20132	1.89E-03
20133	1.77E-03
20134	1.86E-03
20135	1.75E-03
20136	1.86E-03
20137	1.78E-03
20138	1.80E-03
20139	1.77E-03
20140	1.76E-03
20141	1.81E-03
20142	1.77E-03
20143	1.85E-03
20144	1.80E-03
20145	1.85E-03
20146	1.77E-03
20147	1.88E-03
20148	1.75E-03
20149	1.79E-03
20150	1.81E-03
20151	1.82E-03
20152	1.81E-03
20153	1.78E-03
20154	1.82E-03
20155	1.76E-03
20156	1.85E-03
20157	1.70E-03
20158	1.83E-03
20159	1.76E-03
20160	1.84E-03
20161	1.73E-03
20162	1.82E-03
20163	1.80E-03
20164	1.79E-03
20165	1.84E-03
20166	1.80E-03
20167	1.90E-03
20168	1.79E-03
20169	1.87E-03
20170	1.76E-03
20171	1.89E-03
20172	1.80E-03
20173	1.84E-03
20174	1.82E-03
20175	1.81E-03
20176	1.84E-03
20177	1.80E-03
20178	1.86E-03
20179	1.78E-03
20180	1.89E-03
20181	1.73E-03
20182	1.87E-03
20183	1.76E-03
20184	1.87E-03
20185	1.78E-03
20186	1.79E-03
20187	1.79E-03
20188	1.79E-03
20189	1.83E-03
20190	1.73E-03
20191	1.84E-03
20192	1.72E-03
20193	1.83E-03
20194	1.75E-03
20195	1.84E-03
20196	1.77E-03
20197	1.76E-03
20198	1.77E-03
20199	1.74E-03
20200	1.81E-03
20201	1.75E-03
20202	1.82E-03
20203	1.75E-03
20204	1.79E-03
20205	1.74E-03
20206	1.82E-03
20207	1.77E-03
20208	1.79E-03
20209	1.78E-03
20210	1.80E-03
20211	1.80E-03
20212	1.73E-03
20213	1.83E-03
20214	1.75E-03
20215	1.85E-03
20216	1.76E-03
20217	1.86E-03
20218	1.76E-03
20219	1.84E-03
20220	1.79E-03
20221	1.82E-03
20222	1.84E-03
20223	1.81E-03
20224	1.91E-03
20225	1.80E-03
20226	1.88E-03
20227	1.76E-03
20228	1.84E-03
20229	1.75E-03
20230	1.83E-03
20231	1.81E-03
20232	1.80E-03
20233	1.81E-03
20234	1.78E-03
20235	1.84E-03
20236	1.77E-03
20237	1.89E-03
20238	1.81E-03
20239	1.88E-03
20240	1.79E-03
20241	1.83E-03
20242	1.79E-03
20243	1.79E-03
20244	1.82E-03
20245	1.75E-03
20246	1.82E-03
20247	1.71E-03
20248	1.82E-03
20249	1.74E-03
20250	1.83E-03
20251	1.74E-03
20252	1.78E-03
20253	1.75E-03
20254	1.74E-03
20255	1.82E-03
20256	1.71E-03
20257	1.80E-03
20258	1.76E-03
20259	1.84E-03
20260	1.79E-03
20261	1.83E-03
20262	1.83E-03
20263	1.74E-03
20264	1.86E-03
20265	1.76E-03
20266	1.89E-03
20267	1.81E-03
20268	1.90E-03
20269	1.86E-03
20270	1.88E-03
20271	1.83E-03
20272	1.86E-03
20273	1.84E-03
20274	1.78E-03
20275	1.88E-03
20276	1.80E-03
20277	1.87E-03
20278	1.79E-03
20279	1.88E-03
20280	1.78E-03
20281	1.84E-03
20282	1.78E-03
20283	1.82E-03
20284	1.81E-03
20285	1.79E-03
20286	1.86E-03
20287	1.73E-03
20288	1.87E-03
20289	1.76E-03
20290	1.82E-03
20291	1.74E-03
20292	1.81E-03
20293	1.73E-03
20294	1.80E-03
20295	1.78E-03
20296	1.79E-03
20297	1.80E-03
20298	1.76E-03
20299	1.87E-03
20300	1.76E-03
20301	1.84E-03
20302	1.74E-03
20303	1.82E-03
20304	1.78E-03
20305	1.83E-03
20306	1.76E-03
20307	1.77E-03
20308	1.77E-03
20309	1.74E-03
20310	1.81E-03
20311	1.73E-03
20312	1.87E-03
20313	1.78E-03
20314	1.89E-03
20315	1.79E-03
20316	1.86E-03
20317	1.78E-03
20318	1.82E-03
20319	1.76E-03
20320	1.81E-03
20321	1.82E-03
20322	1.82E-03
20323	1.83E-03
20324	1.76E-03
20325	1.88E-03
20326	1.76E-03
20327	1.86E-03
20328	1.72E-03
20329	1.83E-03
20330	1.77E-03
20331	1.84E-03
20332	1.80E-03
20333	1.83E-03
20334	1.77E-03
20335	1.75E-03
20336	1.86E-03
20337	1.78E-03
20338	1.85E-03
20339	1.79E-03
20340	1.89E-03
20341	1.76E-03
20342	1.85E-03
20343	1.76E-03
20344	1.83E-03
20345	1.78E-03
20346	1.82E-03
20347	1.81E-03
20348	1.78E-03
20349	1.86E-03
20350	1.79E-03
20351	1.84E-03
20352	1.74E-03
20353	1.83E-03
20354	1.75E-03
20355	1.76E-03
20356	1.76E-03
20357	1.81E-03
20358	1.79E-03
20359	1.75E-03
20360	1.82E-03
20361	1.72E-03
20362	1.77E-03
20363	1.73E-03
20364	1.83E-03
20365	1.77E-03
20366	1.87E-03
20367	1.78E-03
20368	1.78E-03
20369	1.79E-03
20370	1.74E-03
20371	1.81E-03
20372	1.78E-03
20373	1.88E-03
20374	1.81E-03
20375	1.92E-03
20376	1.82E-03
20377	1.93E-03
20378	1.80E-03
20379	1.83E-03
20380	1.85E-03
20381	1.85E-03
20382	1.86E-03
20383	1.80E-03
20384	1.85E-03
20385	1.77E-03
20386	1.87E-03
20387	1.78E-03
20388	1.87E-03
20389	1.76E-03
20390	1.82E-03
20391	1.83E-03
20392	1.82E-03
20393	1.76E-03
20394	1.77E-03
20395	1.88E-03
20396	1.78E-03
20397	1.90E-03
20398	1.80E-03
20399	1.85E-03
20400	1.75E-03
20401	1.85E-03
20402	1.84E-03
20403	1.81E-03
20404	1.85E-03
20405	1.76E-03
20406	1.87E-03
20407	1.78E-03
20408	1.87E-03
20409	1.76E-03
20410	1.87E-03
20411	1.73E-03
20412	1.79E-03
20413	1.74E-03
20414	1.76E-03
20415	1.75E-03
20416	1.79E-03
20417	1.86E-03
20418	1.75E-03
20419	1.88E-03
20420	1.76E-03
20421	1.85E-03
20422	1.76E-03
20423	1.82E-03
20424	1.78E-03
20425	1.75E-03
20426	1.81E-03
20427	1.76E-03
20428	1.83E-03
20429	1.71E-03
20430	1.82E-03
20431	1.77E-03
20432	1.85E-03
20433	1.83E-03
20434	1.77E-03
20435	1.79E-03
20436	1.75E-03
20437	1.83E-03
20438	1.72E-03
20439	1.85E-03
20440	1.76E-03
20441	1.79E-03
20442	1.75E-03
20443	1.76E-03
20444	1.81E-03
20445	1.80E-03
20446	1.84E-03
20447	1.75E-03
20448	1.86E-03
20449	1.77E-03
20450	1.80E-03
20451	1.79E-03
20452	1.83E-03
20453	1.85E-03
20454	1.79E-03
20455	1.86E-03
20456	1.80E-03
20457	1.88E-03
20458	1.78E-03
20459	1.83E-03
20460	1.84E-03
20461	1.80E-03
20462	1.84E-03
20463	1.74E-03
20464	1.90E-03
20465	1.81E-03
20466	1.89E-03
20467	1.83E-03
20468	1.87E-03
20469	1.85E-03
20470	1.79E-03
20471	1.86E-03
20472	1.81E-03
20473	1.89E-03
20474	1.78E-03
20475	1.86E-03
20476	1.81E-03
20477	1.84E-03
20478	1.83E-03
20479	1.83E-03
20480	1.87E-03
20481	1.83E-03
20482	1.92E-03
20483	1.83E-03
20484	1.88E-03
20485	1.79E-03
20486	1.84E-03
20487	1.82E-03
20488	1.84E-03
20489	1.87E-03
20490	1.82E-03
20491	1.88E-03
20492	1.76E-03
20493	1.88E-03
20494	1.80E-03
20495	1.88E-03
20496	1.82E-03
20497	1.86E-03
20498	1.84E-03
20499	1.82E-03
20500	1.87E-03
20501	1.80E-03
20502	1.91E-03
20503	1.79E-03
20504	1.85E-03
20505	1.81E-03
20506	1.86E-03
20507	1.84E-03
20508	1.80E-03
20509	1.88E-03
20510	1.83E-03
20511	1.88E-03
20512	1.78E-03
20513	1.81E-03
20514	1.79E-03
20515	1.86E-03
20516	1.79E-03
20517	1.75E-03
20518	1.82E-03
20519	1.75E-03
20520	1.84E-03
20521	1.76E-03
20522	1.83E-03
20523	1.76E-03
20524	1.84E-03
20525	1.81E-03
20526	1.83E-03
20527	1.82E-03
20528	1.82E-03
20529	1.86E-03
20530	1.76E-03
20531	1.84E-03
20532	1.73E-03
20533	1.79E-03
20534	1.77E-03
20535	1.80E-03
20536	1.80E-03
20537	1.81E-03
20538	1.85E-03
20539	1.77E-03
20540	1.88E-03
20541	1.77E-03
20542	1.86E-03
20543	1.75E-03
20544	1.81E-03
20545	1.77E-03
20546	1.79E-03
20547	1.84E-03
20548	1.78E-03
20549	1.87E-03
20550	1.79E-03
20551	1.87E-03
20552	1.73E-03
20553	1.85E-03
20554	1.82E-03
20555	1.85E-03
20556	1.85E-03
20557	1.82E-03
20558	1.88E-03
20559	1.75E-03
20560	1.86E-03
20561	1.77E-03
20562	1.86E-03
20563	1.77E-03
20564	1.86E-03
20565	1.84E-03
20566	1.81E-03
20567	1.83E-03
20568	1.75E-03
20569	1.87E-03
20570	1.76E-03
20571	1.85E-03
20572	1.76E-03
20573	1.80E-03
20574	1.82E-03
20575	1.78E-03
20576	1.82E-03
20577	1.71E-03
20578	1.86E-03
20579	1.73E-03
20580	1.80E-03
20581	1.75E-03
20582	1.80E-03
20583	1.75E-03
20584	1.75E-03
20585	1.82E-03
20586	1.77E-03
20587	1.83E-03
20588	1.73E-03
20589	1.85E-03
20590	1.74E-03
20591	1.83E-03
20592	1.74E-03
20593	1.73E-03
20594	1.83E-03
20595	1.73E-03
20596	1.86E-03
20597	1.72E-03
20598	1.83E-03
20599	1.79E-03
20600	1.82E-03
20601	1.85E-03
20602	1.79E-03
20603	1.82E-03
20604	1.75E-03
20605	1.91E-03
20606	1.78E-03
20607	1.87E-03
20608	1.80E-03
20609	1.80E-03
20610	1.85E-03
20611	1.80E-03
20612	1.87E-03
20613	1.78E-03
20614	1.85E-03
20615	1.73E-03
20616	1.81E-03
20617	1.81E-03
20618	1.82E-03
20619	1.79E-03
20620	1.74E-03
20621	1.84E-03
20622	1.77E-03
20623	1.83E-03
20624	1.79E-03
20625	1.85E-03
20626	1.80E-03
20627	1.85E-03
20628	1.84E-03
20629	1.81E-03
20630	1.85E-03
20631	1.75E-03
20632	1.86E-03
20633	1.72E-03
20634	1.80E-03
20635	1.74E-03
20636	1.77E-03
20637	1.82E-03
20638	1.76E-03
20639	1.82E-03
20640	1.76E-03
20641	1.87E-03
20642	1.76E-03
20643	1.77E-03
20644	1.74E-03
20645	1.75E-03
20646	1.82E-03
20647	1.76E-03
20648	1.80E-03
20649	1.72E-03
20650	1.84E-03
20651	1.74E-03
20652	1.83E-03
20653	1.78E-03
20654	1.80E-03
20655	1.81E-03
20656	1.73E-03
20657	1.87E-03
20658	1.73E-03
20659	1.84E-03
20660	1.77E-03
20661	1.87E-03
20662	1.85E-03
20663	1.77E-03
20664	1.82E-03
20665	1.77E-03
20666	1.90E-03
20667	1.77E-03
20668	1.91E-03
20669	1.85E-03
20670	1.86E-03
20671	1.87E-03
20672	1.81E-03
20673	1.85E-03
20674	1.77E-03
20675	1.88E-03
20676	1.80E-03
20677	1.86E-03
20678	1.81E-03
20679	1.82E-03
20680	1.85E-03
20681	1.80E-03
20682	1.88E-03
20683	1.81E-03
20684	1.89E-03
20685	1.80E-03
20686	1.87E-03
20687	1.79E-03
20688	1.84E-03
20689	1.82E-03
20690	1.78E-03
20691	1.88E-03
20692	1.78E-03
20693	1.89E-03
20694	1.74E-03
20695	1.86E-03
20696	1.81E-03
20697	1.83E-03
20698	1.84E-03
20699	1.77E-03
20700	1.87E-03
20701	1.75E-03
20702	1.84E-03
20703	1.74E-03
20704	1.82E-03
20705	1.83E-03
20706	1.81E-03
20707	1.89E-03
20708	1.78E-03
20709	1.88E-03
20710	1.80E-03
20711	1.89E-03
20712	1.88E-03
20713	1.84E-03
20714	1.86E-03
20715	1.73E-03
20716	1.89E-03
20717	1.83E-03
20718	1.83E-03
20719	1.84E-03
20720	1.81E-03
20721	1.88E-03
20722	1.79E-03
20723	1.89E-03
20724	1.77E-03
20725	1.89E-03
20726	1.80E-03
20727	1.85E-03
20728	1.83E-03
20729	1.85E-03
20730	1.85E-03
20731	1.77E-03
20732	1.85E-03
20733	1.81E-03
20734	1.89E-03
20735	1.85E-03
20736	1.84E-03
20737	1.85E-03
20738	1.81E-03
20739	1.94E-03
20740	1.87E-03
20741	1.92E-03
20742	1.84E-03
20743	1.92E-03
20744	1.86E-03
20745	1.84E-03
20746	1.88E-03
20747	1.83E-03
20748	1.91E-03
20749	1.83E-03
20750	1.88E-03
20751	1.80E-03
20752	1.89E-03
20753	1.82E-03
20754	1.83E-03
20755	1.88E-03
20756	1.83E-03
20757	1.95E-03
20758	1.86E-03
20759	1.95E-03
20760	1.87E-03
20761	1.95E-03
20762	1.91E-03
20763	1.89E-03
20764	1.89E-03
20765	1.83E-03
20766	1.94E-03
20767	1.86E-03
20768	1.97E-03
20769	1.85E-03
20770	1.92E-03
20771	1.89E-03
20772	1.83E-03
20773	1.88E-03
20774	1.85E-03
20775	1.94E-03
20776	1.80E-03
20777	1.89E-03
20778	1.82E-03
20779	1.92E-03
20780	1.89E-03
20781	1.91E-03
20782	1.91E-03
20783	1.83E-03
20784	1.89E-03
20785	1.81E-03
20786	1.92E-03
20787	1.84E-03
20788	1.83E-03
20789	1.83E-03
20790	1.79E-03
20791	1.85E-03
20792	1.79E-03
20793	1.90E-03
20794	1.75E-03
20795	1.86E-03
20796	1.80E-03
20797	1.82E-03
20798	1.89E-03
20799	1.80E-03
20800	1.88E-03
20801	1.81E-03
20802	1.88E-03
20803	1.81E-03
20804	1.80E-03
20805	1.86E-03
20806	1.83E-03
20807	1.94E-03
20808	1.84E-03
20809	1.91E-03
20810	1.83E-03
20811	1.85E-03
20812	1.87E-03
20813	1.80E-03
20814	1.85E-03
20815	1.77E-03
20816	1.86E-03
20817	1.80E-03
20818	1.83E-03
20819	1.82E-03
20820	1.76E-03
20821	1.87E-03
20822	1.78E-03
20823	1.86E-03
20824	1.77E-03
20825	1.84E-03
20826	1.81E-03
20827	1.79E-03
20828	1.88E-03
20829	1.83E-03
20830	1.91E-03
20831	1.79E-03
20832	1.89E-03
20833	1.82E-03
20834	1.88E-03
20835	1.85E-03
20836	1.85E-03
20837	1.92E-03
20838	1.85E-03
20839	1.94E-03
20840	1.84E-03
20841	1.91E-03
20842	1.85E-03
20843	1.86E-03
20844	1.86E-03
20845	1.79E-03
20846	1.88E-03
20847	1.77E-03
20848	1.84E-03
20849	1.84E-03
20850	1.85E-03
20851	1.87E-03
20852	1.82E-03
20853	1.88E-03
20854	1.78E-03
20855	1.89E-03
20856	1.80E-03
20857	1.87E-03
20858	1.87E-03
20859	1.84E-03
20860	1.89E-03
20861	1.80E-03
20862	1.90E-03
20863	1.80E-03
20864	1.92E-03
20865	1.84E-03
20866	1.86E-03
20867	1.86E-03
20868	1.81E-03
20869	1.90E-03
20870	1.85E-03
20871	1.89E-03
20872	1.82E-03
20873	1.90E-03
20874	1.82E-03
20875	1.87E-03
20876	1.87E-03
20877	1.80E-03
20878	1.83E-03
20879	1.78E-03
20880	1.87E-03
20881	1.80E-03
20882	1.85E-03
20883	1.83E-03
20884	1.84E-03
20885	1.91E-03
20886	1.86E-03
20887	1.95E-03
20888	1.82E-03
20889	1.96E-03
20890	1.84E-03
20891	1.92E-03
20892	1.88E-03
20893	1.86E-03
20894	1.92E-03
20895	1.83E-03
20896	1.94E-03
20897	1.82E-03
20898	1.92E-03
20899	1.84E-03
20900	1.91E-03
20901	1.88E-03
20902	1.82E-03
20903	1.92E-03
20904	1.80E-03
20905	1.89E-03
20906	1.84E-03
20907	1.86E-03
20908	1.83E-03
20909	1.92E-03
20910	1.89E-03
20911	1.85E-03
20912	1.93E-03
20913	1.81E-03
20914	1.93E-03
20915	1.82E-03
20916	1.88E-03
20917	1.84E-03
20918	1.85E-03
20919	1.90E-03
20920	1.81E-03
20921	1.90E-03
20922	1.81E-03
20923	1.83E-03
20924	1.80E-03
20925	1.86E-03
20926	1.89E-03
20927	1.80E-03
20928	1.90E-03
20929	1.83E-03
20930	1.86E-03
20931	1.84E-03
20932	1.87E-03
20933	1.88E-03
20934	1.84E-03
20935	1.90E-03
20936	1.81E-03
20937	1.90E-03
20938	1.77E-03
20939	1.85E-03
20940	1.77E-03
20941	1.76E-03
20942	1.88E-03
20943	1.76E-03
20944	1.89E-03
20945	1.79E-03
20946	1.87E-03
20947	1.81E-03
20948	1.87E-03
20949	1.83E-03
20950	1.78E-03
20951	1.84E-03
20952	1.74E-03
20953	1.87E-03
20954	1.78E-03
20955	1.81E-03
20956	1.81E-03
20957	1.79E-03
20958	1.85E-03
20959	1.76E-03
20960	1.86E-03
20961	1.75E-03
20962	1.88E-03
20963	1.79E-03
20964	1.79E-03
20965	1.81E-03
20966	1.79E-03
20967	1.84E-03
20968	1.75E-03
20969	1.87E-03
20970	1.74E-03
20971	1.77E-03
20972	1.77E-03
20973	1.77E-03
20974	1.83E-03
20975	1.76E-03
20976	1.84E-03
20977	1.79E-03
20978	1.80E-03
20979	1.77E-03
20980	1.77E-03
20981	1.84E-03
20982	1.75E-03
20983	1.84E-03
20984	1.75E-03
20985	1.88E-03
20986	1.84E-03
20987	1.82E-03
20988	1.82E-03
20989	1.74E-03
20990	1.84E-03
20991	1.75E-03
20992	1.85E-03
20993	1.78E-03
20994	1.79E-03
20995	1.82E-03
20996	1.76E-03
20997	1.83E-03
20998	1.69E-03
20999	1.79E-03
2.10E+04	1.74E-03
21001	1.79E-03
21002	1.86E-03
21003	1.77E-03
21004	1.83E-03
21005	1.74E-03
21006	1.77E-03
21007	1.75E-03
21008	1.77E-03
21009	1.82E-03
21010	1.73E-03
21011	1.87E-03
21012	1.73E-03
21013	1.81E-03
21014	1.82E-03
21015	1.80E-03
21016	1.84E-03
21017	1.77E-03
21018	1.87E-03
21019	1.78E-03
21020	1.85E-03
21021	1.80E-03
21022	1.85E-03
21023	1.85E-03
21024	1.79E-03
21025	1.85E-03
21026	1.76E-03
21027	1.90E-03
21028	1.77E-03
21029	1.80E-03
21030	1.87E-03
21031	1.76E-03
21032	1.84E-03
21033	1.77E-03
21034	1.84E-03
21035	1.80E-03
21036	1.86E-03
21037	1.86E-03
21038	1.79E-03
21039	1.90E-03
21040	1.77E-03
21041	1.88E-03
21042	1.84E-03
21043	1.84E-03
21044	1.91E-03
21045	1.80E-03
21046	1.90E-03
21047	1.84E-03
21048	1.91E-03
21049	1.80E-03
21050	1.89E-03
21051	1.92E-03
21052	1.82E-03
21053	1.90E-03
21054	1.78E-03
21055	1.83E-03
21056	1.83E-03
21057	1.83E-03
21058	1.86E-03
21059	1.78E-03
21060	1.88E-03
21061	1.78E-03
21062	1.84E-03
21063	1.80E-03
21064	1.81E-03
21065	1.83E-03
21066	1.81E-03
21067	1.88E-03
21068	1.77E-03
21069	1.92E-03
21070	1.78E-03
21071	1.82E-03
21072	1.81E-03
21073	1.82E-03
21074	1.86E-03
21075	1.86E-03
21076	1.86E-03
21077	1.81E-03
21078	1.81E-03
21079	1.84E-03
21080	1.83E-03
21081	1.85E-03
21082	1.78E-03
21083	1.86E-03
21084	1.78E-03
21085	1.87E-03
21086	1.81E-03
21087	1.85E-03
21088	1.83E-03
21089	1.82E-03
21090	1.84E-03
21091	1.73E-03
21092	1.87E-03
21093	1.75E-03
21094	1.86E-03
21095	1.80E-03
21096	1.82E-03
21097	1.80E-03
21098	1.80E-03
21099	1.89E-03
21100	1.77E-03
21101	1.88E-03
21102	1.79E-03
21103	1.86E-03
21104	1.81E-03
21105	1.87E-03
21106	1.85E-03
21107	1.87E-03
21108	1.89E-03
21109	1.81E-03
21110	1.90E-03
21111	1.80E-03
21112	1.85E-03
21113	1.77E-03
21114	1.86E-03
21115	1.85E-03
21116	1.83E-03
21117	1.82E-03
21118	1.76E-03
21119	1.89E-03
21120	1.77E-03
21121	1.88E-03
21122	1.79E-03
21123	1.84E-03
21124	1.84E-03
21125	1.77E-03
21126	1.84E-03
21127	1.79E-03
21128	1.85E-03
21129	1.70E-03
21130	1.82E-03
21131	1.78E-03
21132	1.84E-03
21133	1.82E-03
21134	1.78E-03
21135	1.87E-03
21136	1.74E-03
21137	1.86E-03
21138	1.77E-03
21139	1.84E-03
21140	1.81E-03
21141	1.86E-03
21142	1.84E-03
21143	1.78E-03
21144	1.88E-03
21145	1.72E-03
21146	1.87E-03
21147	1.78E-03
21148	1.83E-03
21149	1.81E-03
21150	1.78E-03
21151	1.88E-03
21152	1.79E-03
21153	1.86E-03
21154	1.77E-03
21155	1.89E-03
21156	1.82E-03
21157	1.87E-03
21158	1.86E-03
21159	1.79E-03
21160	1.88E-03
21161	1.80E-03
21162	1.90E-03
21163	1.76E-03
21164	1.85E-03
21165	1.77E-03
21166	1.89E-03
21167	1.84E-03
21168	1.87E-03
21169	1.88E-03
21170	1.83E-03
21171	1.89E-03
21172	1.80E-03
21173	1.91E-03
21174	1.83E-03
21175	1.90E-03
21176	1.85E-03
21177	1.84E-03
21178	1.89E-03
21179	1.84E-03
21180	1.91E-03
21181	1.82E-03
21182	1.89E-03
21183	1.83E-03
21184	1.85E-03
21185	1.84E-03
21186	1.83E-03
21187	1.90E-03
21188	1.80E-03
21189	1.88E-03
21190	1.81E-03
21191	1.92E-03
21192	1.85E-03
21193	1.90E-03
21194	1.89E-03
21195	1.84E-03
21196	1.86E-03
21197	1.80E-03
21198	1.94E-03
21199	1.85E-03
21200	1.93E-03
21201	1.86E-03
21202	1.89E-03
21203	1.88E-03
21204	1.87E-03
21205	1.91E-03
21206	1.83E-03
21207	1.86E-03
21208	1.77E-03
21209	1.88E-03
21210	1.81E-03
21211	1.86E-03
21212	1.83E-03
21213	1.79E-03
21214	1.85E-03
21215	1.82E-03
21216	1.90E-03
21217	1.75E-03
21218	1.89E-03
21219	1.83E-03
21220	1.87E-03
21221	1.83E-03
21222	1.82E-03
21223	1.86E-03
21224	1.73E-03
21225	1.89E-03
21226	1.80E-03
21227	1.86E-03
21228	1.80E-03
21229	1.85E-03
21230	1.83E-03
21231	1.81E-03
21232	1.89E-03
21233	1.79E-03
21234	1.85E-03
21235	1.77E-03
21236	1.82E-03
21237	1.77E-03
21238	1.84E-03
21239	1.80E-03
21240	1.83E-03
21241	1.83E-03
21242	1.78E-03
21243	1.83E-03
21244	1.75E-03
21245	1.88E-03
21246	1.85E-03
21247	1.88E-03
21248	1.82E-03
21249	1.84E-03
21250	1.87E-03
21251	1.80E-03
21252	1.84E-03
21253	1.77E-03
21254	1.89E-03
21255	1.79E-03
21256	1.88E-03
21257	1.81E-03
21258	1.85E-03
21259	1.85E-03
21260	1.81E-03
21261	1.85E-03
21262	1.82E-03
21263	1.89E-03
21264	1.74E-03
21265	1.87E-03
21266	1.79E-03
21267	1.89E-03
21268	1.86E-03
21269	1.85E-03
21270	1.93E-03
21271	1.84E-03
21272	1.90E-03
21273	1.80E-03
21274	1.91E-03
21275	1.79E-03
21276	1.88E-03
21277	1.84E-03
21278	1.82E-03
21279	1.84E-03
21280	1.78E-03
21281	1.95E-03
21282	1.82E-03
21283	1.91E-03
21284	1.78E-03
21285	1.83E-03
21286	1.86E-03
21287	1.76E-03
21288	1.86E-03
21289	1.79E-03
21290	1.87E-03
21291	1.82E-03
21292	1.87E-03
21293	1.82E-03
21294	1.78E-03
21295	1.87E-03
21296	1.80E-03
21297	1.91E-03
21298	1.82E-03
21299	1.94E-03
21300	1.80E-03
21301	1.90E-03
21302	1.83E-03
21303	1.88E-03
21304	1.84E-03
21305	1.86E-03
21306	1.84E-03
21307	1.77E-03
21308	1.88E-03
21309	1.76E-03
21310	1.86E-03
21311	1.75E-03
21312	1.87E-03
21313	1.82E-03
21314	1.87E-03
21315	1.86E-03
21316	1.85E-03
21317	1.91E-03
21318	1.78E-03
21319	1.94E-03
21320	1.83E-03
21321	1.92E-03
21322	1.82E-03
21323	1.90E-03
21324	1.87E-03
21325	1.86E-03
21326	1.89E-03
21327	1.87E-03
21328	1.90E-03
21329	1.77E-03
21330	1.93E-03
21331	1.84E-03
21332	1.85E-03
21333	1.81E-03
21334	1.87E-03
21335	1.86E-03
21336	1.85E-03
21337	1.84E-03
21338	1.77E-03
21339	1.89E-03
21340	1.73E-03
21341	1.88E-03
21342	1.79E-03
21343	1.88E-03
21344	1.79E-03
21345	1.81E-03
21346	1.86E-03
21347	1.85E-03
21348	1.89E-03
21349	1.82E-03
21350	1.94E-03
21351	1.83E-03
21352	1.92E-03
21353	1.81E-03
21354	1.89E-03
21355	1.79E-03
21356	1.83E-03
21357	1.84E-03
21358	1.84E-03
21359	1.91E-03
21360	1.84E-03
21361	1.91E-03
21362	1.80E-03
21363	1.89E-03
21364	1.78E-03
21365	1.91E-03
21366	1.85E-03
21367	1.89E-03
21368	1.85E-03
21369	1.80E-03
21370	1.89E-03
21371	1.82E-03
21372	1.90E-03
21373	1.83E-03
21374	1.91E-03
21375	1.85E-03
21376	1.89E-03
21377	1.87E-03
21378	1.84E-03
21379	1.91E-03
21380	1.77E-03
21381	1.87E-03
21382	1.80E-03
21383	1.87E-03
21384	1.79E-03
21385	1.86E-03
21386	1.77E-03
21387	1.79E-03
21388	1.82E-03
21389	1.79E-03
21390	1.84E-03
21391	1.83E-03
21392	1.88E-03
21393	1.81E-03
21394	1.91E-03
21395	1.78E-03
21396	1.93E-03
21397	1.87E-03
21398	1.91E-03
21399	1.84E-03
21400	1.87E-03
21401	1.86E-03
21402	1.83E-03
21403	1.86E-03
21404	1.80E-03
21405	1.87E-03
21406	1.75E-03
21407	1.88E-03
21408	1.77E-03
21409	1.87E-03
21410	1.80E-03
21411	1.89E-03
21412	1.90E-03
21413	1.89E-03
21414	1.90E-03
21415	1.84E-03
21416	1.88E-03
21417	1.74E-03
21418	1.88E-03
21419	1.77E-03
21420	1.82E-03
21421	1.77E-03
21422	1.82E-03
21423	1.81E-03
21424	1.80E-03
21425	1.80E-03
21426	1.75E-03
21427	1.84E-03
21428	1.74E-03
21429	1.82E-03
21430	1.76E-03
21431	1.82E-03
21432	1.76E-03
21433	1.78E-03
21434	1.78E-03
21435	1.73E-03
21436	1.85E-03
21437	1.78E-03
21438	1.84E-03
21439	1.78E-03
21440	1.84E-03
21441	1.80E-03
21442	1.82E-03
21443	1.83E-03
21444	1.76E-03
21445	1.84E-03
21446	1.80E-03
21447	1.90E-03
21448	1.80E-03
21449	1.89E-03
21450	1.84E-03
21451	1.84E-03
21452	1.85E-03
21453	1.83E-03
21454	1.89E-03
21455	1.81E-03
21456	1.87E-03
21457	1.80E-03
21458	1.87E-03
21459	1.80E-03
21460	1.87E-03
21461	1.79E-03
21462	1.82E-03
21463	1.83E-03
21464	1.78E-03
21465	1.85E-03
21466	1.82E-03
21467	1.85E-03
21468	1.80E-03
21469	1.93E-03
21470	1.83E-03
21471	1.92E-03
21472	1.83E-03
21473	1.84E-03
21474	1.79E-03
21475	1.79E-03
21476	1.88E-03
21477	1.83E-03
21478	1.88E-03
21479	1.78E-03
21480	1.88E-03
21481	1.79E-03
21482	1.89E-03
21483	1.82E-03
21484	1.88E-03
21485	1.86E-03
21486	1.84E-03
21487	1.85E-03
21488	1.85E-03
21489	1.88E-03
21490	1.79E-03
21491	1.89E-03
21492	1.77E-03
21493	1.88E-03
21494	1.76E-03
21495	1.85E-03
21496	1.80E-03
21497	1.76E-03
21498	1.79E-03
21499	1.79E-03
21500	1.81E-03
21501	1.76E-03
21502	1.84E-03
21503	1.74E-03
21504	1.87E-03
21505	1.78E-03
21506	1.89E-03
21507	1.78E-03
21508	1.87E-03
21509	1.78E-03
21510	1.84E-03
21511	1.79E-03
21512	1.85E-03
21513	1.83E-03
21514	1.83E-03
21515	1.82E-03
21516	1.81E-03
21517	1.88E-03
21518	1.82E-03
21519	1.88E-03
21520	1.81E-03
21521	1.88E-03
21522	1.80E-03
21523	1.91E-03
21524	1.78E-03
21525	1.84E-03
21526	1.77E-03
21527	1.86E-03
21528	1.77E-03
21529	1.84E-03
21530	1.78E-03
21531	1.79E-03
21532	1.87E-03
21533	1.81E-03
21534	1.86E-03
21535	1.78E-03
21536	1.87E-03
21537	1.78E-03
21538	1.87E-03
21539	1.74E-03
21540	1.86E-03
21541	1.73E-03
21542	1.86E-03
21543	1.78E-03
21544	1.87E-03
21545	1.79E-03
21546	1.83E-03
21547	1.82E-03
21548	1.82E-03
21549	1.77E-03
21550	1.79E-03
21551	1.81E-03
21552	1.77E-03
21553	1.85E-03
21554	1.76E-03
21555	1.82E-03
21556	1.76E-03
21557	1.81E-03
21558	1.80E-03
21559	1.89E-03
21560	1.79E-03
21561	1.88E-03
21562	1.79E-03
21563	1.87E-03
21564	1.81E-03
21565	1.86E-03
21566	1.85E-03
21567	1.82E-03
21568	1.93E-03
21569	1.87E-03
21570	1.90E-03
21571	1.84E-03
21572	1.93E-03
21573	1.80E-03
21574	1.91E-03
21575	1.81E-03
21576	1.89E-03
21577	1.83E-03
21578	1.92E-03
21579	1.85E-03
21580	1.88E-03
21581	1.86E-03
21582	1.90E-03
21583	1.85E-03
21584	1.85E-03
21585	1.87E-03
21586	1.83E-03
21587	1.83E-03
21588	1.77E-03
21589	1.91E-03
21590	1.78E-03
21591	1.91E-03
21592	1.79E-03
21593	1.92E-03
21594	1.83E-03
21595	1.91E-03
21596	1.80E-03
21597	1.89E-03
21598	1.81E-03
21599	1.87E-03
21600	1.83E-03
21601	1.80E-03
21602	1.82E-03
21603	1.82E-03
21604	1.89E-03
21605	1.80E-03
21606	1.87E-03
21607	1.78E-03
21608	1.84E-03
21609	1.80E-03
21610	1.85E-03
21611	1.76E-03
21612	1.89E-03
21613	1.78E-03
21614	1.90E-03
21615	1.80E-03
21616	1.84E-03
21617	1.81E-03
21618	1.81E-03
21619	1.84E-03
21620	1.79E-03
21621	1.86E-03
21622	1.81E-03
21623	1.86E-03
21624	1.84E-03
21625	1.88E-03
21626	1.83E-03
21627	1.91E-03
21628	1.77E-03
21629	1.90E-03
21630	1.77E-03
21631	1.90E-03
21632	1.71E-03
21633	1.81E-03
21634	1.73E-03
21635	1.77E-03
21636	1.80E-03
21637	1.79E-03
21638	1.85E-03
21639	1.90E-03
21640	1.88E-03
21641	1.83E-03
21642	1.87E-03
21643	1.79E-03
21644	1.88E-03
21645	1.78E-03
21646	1.88E-03
21647	1.81E-03
21648	1.90E-03
21649	1.82E-03
21650	1.86E-03
21651	1.80E-03
21652	1.84E-03
21653	1.81E-03
21654	1.82E-03
21655	1.80E-03
21656	1.79E-03
21657	1.80E-03
21658	1.74E-03
21659	1.78E-03
21660	1.71E-03
21661	1.78E-03
21662	1.70E-03
21663	1.81E-03
21664	1.74E-03
21665	1.82E-03
21666	1.76E-03
21667	1.82E-03
21668	1.75E-03
21669	1.84E-03
21670	1.79E-03
21671	1.82E-03
21672	1.82E-03
21673	1.79E-03
21674	1.81E-03
21675	1.73E-03
21676	1.83E-03
21677	1.74E-03
21678	1.86E-03
21679	1.76E-03
21680	1.85E-03
21681	1.75E-03
21682	1.83E-03
21683	1.75E-03
21684	1.83E-03
21685	1.77E-03
21686	1.83E-03
21687	1.80E-03
21688	1.76E-03
21689	1.84E-03
21690	1.80E-03
21691	1.85E-03
21692	1.73E-03
21693	1.81E-03
21694	1.76E-03
21695	1.87E-03
21696	1.82E-03
21697	1.90E-03
21698	1.80E-03
21699	1.89E-03
21700	1.77E-03
21701	1.85E-03
21702	1.79E-03
21703	1.81E-03
21704	1.80E-03
21705	1.82E-03
21706	1.82E-03
21707	1.80E-03
21708	1.87E-03
21709	1.73E-03
21710	1.90E-03
21711	1.81E-03
21712	1.94E-03
21713	1.82E-03
21714	1.89E-03
21715	1.79E-03
21716	1.91E-03
21717	1.84E-03
21718	1.92E-03
21719	1.86E-03
21720	1.87E-03
21721	1.89E-03
21722	1.92E-03
21723	1.93E-03
21724	1.91E-03
21725	1.92E-03
21726	1.82E-03
21727	1.88E-03
21728	1.81E-03
21729	1.93E-03
21730	1.81E-03
21731	1.94E-03
21732	1.82E-03
21733	1.90E-03
21734	1.81E-03
21735	1.93E-03
21736	1.86E-03
21737	1.93E-03
21738	1.89E-03
21739	1.90E-03
21740	1.87E-03
21741	1.87E-03
21742	1.89E-03
21743	1.86E-03
21744	1.83E-03
21745	1.83E-03
21746	1.93E-03
21747	1.84E-03
21748	1.92E-03
21749	1.83E-03
21750	1.90E-03
21751	1.80E-03
21752	1.89E-03
21753	1.81E-03
21754	1.84E-03
21755	1.83E-03
21756	1.87E-03
21757	1.84E-03
21758	1.84E-03
21759	1.87E-03
21760	1.81E-03
21761	1.87E-03
21762	1.75E-03
21763	1.85E-03
21764	1.81E-03
21765	1.88E-03
21766	1.75E-03
21767	1.86E-03
21768	1.84E-03
21769	1.87E-03
21770	1.87E-03
21771	1.85E-03
21772	1.84E-03
21773	1.78E-03
21774	1.91E-03
21775	1.88E-03
21776	1.90E-03
21777	1.83E-03
21778	1.90E-03
21779	1.83E-03
21780	1.92E-03
21781	1.79E-03
21782	1.86E-03
21783	1.77E-03
21784	1.92E-03
21785	1.84E-03
21786	1.89E-03
21787	1.86E-03
21788	1.87E-03
21789	1.82E-03
21790	1.82E-03
21791	1.90E-03
21792	1.87E-03
21793	1.91E-03
21794	1.83E-03
21795	1.92E-03
21796	1.85E-03
21797	1.93E-03
21798	1.79E-03
21799	1.91E-03
21800	1.86E-03
21801	1.92E-03
21802	1.82E-03
21803	1.91E-03
21804	1.88E-03
21805	1.93E-03
21806	1.86E-03
21807	1.87E-03
21808	1.85E-03
21809	1.84E-03
21810	1.84E-03
21811	1.88E-03
21812	1.92E-03
21813	1.88E-03
21814	1.93E-03
21815	1.86E-03
21816	1.94E-03
21817	1.84E-03
21818	1.95E-03
21819	1.85E-03
21820	1.94E-03
21821	1.80E-03
21822	1.92E-03
21823	1.82E-03
21824	1.89E-03
21825	1.83E-03
21826	1.89E-03
21827	1.84E-03
21828	1.84E-03
21829	1.85E-03
21830	1.86E-03
21831	1.94E-03
21832	1.85E-03
21833	1.91E-03
21834	1.80E-03
21835	1.93E-03
21836	1.84E-03
21837	1.96E-03
21838	1.83E-03
21839	1.92E-03
21840	1.89E-03
21841	1.94E-03
21842	1.86E-03
21843	1.89E-03
21844	1.89E-03
21845	1.91E-03
21846	1.90E-03
21847	1.89E-03
21848	1.86E-03
21849	1.86E-03
21850	1.89E-03
21851	1.82E-03
21852	1.88E-03
21853	1.81E-03
21854	1.87E-03
21855	1.77E-03
21856	1.91E-03
21857	1.80E-03
21858	1.89E-03
21859	1.79E-03
21860	1.87E-03
21861	1.81E-03
21862	1.82E-03
21863	1.79E-03
21864	1.77E-03
21865	1.79E-03
21866	1.77E-03
21867	1.83E-03
21868	1.76E-03
21869	1.81E-03
21870	1.75E-03
21871	1.86E-03
21872	1.76E-03
21873	1.85E-03
21874	1.74E-03
21875	1.90E-03
21876	1.78E-03
21877	1.88E-03
21878	1.78E-03
21879	1.85E-03
21880	1.79E-03
21881	1.85E-03
21882	1.85E-03
21883	1.84E-03
21884	1.83E-03
21885	1.81E-03
21886	1.88E-03
21887	1.84E-03
21888	1.87E-03
21889	1.81E-03
21890	1.89E-03
21891	1.78E-03
21892	1.85E-03
21893	1.80E-03
21894	1.90E-03
21895	1.80E-03
21896	1.94E-03
21897	1.82E-03
21898	1.91E-03
21899	1.84E-03
21900	1.89E-03
21901	1.87E-03
21902	1.82E-03
21903	1.87E-03
21904	1.83E-03
21905	1.89E-03
21906	1.84E-03
21907	1.89E-03
21908	1.80E-03
21909	1.88E-03
21910	1.79E-03
21911	1.93E-03
21912	1.82E-03
21913	1.86E-03
21914	1.77E-03
21915	1.85E-03
21916	1.78E-03
21917	1.90E-03
21918	1.76E-03
21919	1.80E-03
21920	1.79E-03
21921	1.87E-03
21922	1.80E-03
21923	1.80E-03
21924	1.81E-03
21925	1.79E-03
21926	1.85E-03
21927	1.78E-03
21928	1.86E-03
21929	1.76E-03
21930	1.90E-03
21931	1.75E-03
21932	1.85E-03
21933	1.77E-03
21934	1.87E-03
21935	1.82E-03
21936	1.89E-03
21937	1.83E-03
21938	1.84E-03
21939	1.86E-03
21940	1.83E-03
21941	1.85E-03
21942	1.85E-03
21943	1.90E-03
21944	1.81E-03
21945	1.89E-03
21946	1.80E-03
21947	1.89E-03
21948	1.78E-03
21949	1.85E-03
21950	1.78E-03
21951	1.90E-03
21952	1.82E-03
21953	1.89E-03
21954	1.83E-03
21955	1.88E-03
21956	1.88E-03
21957	1.86E-03
21958	1.87E-03
21959	1.88E-03
21960	1.96E-03
21961	1.82E-03
21962	1.93E-03
21963	1.91E-03
21964	1.93E-03
21965	1.79E-03
21966	1.86E-03
21967	1.81E-03
21968	1.89E-03
21969	1.85E-03
21970	1.88E-03
21971	1.82E-03
21972	1.87E-03
21973	1.85E-03
21974	1.88E-03
21975	1.88E-03
21976	1.84E-03
21977	1.95E-03
21978	1.87E-03
21979	1.89E-03
21980	1.84E-03
21981	1.97E-03
21982	1.81E-03
21983	1.93E-03
21984	1.80E-03
21985	1.89E-03
21986	1.82E-03
21987	1.88E-03
21988	1.83E-03
21989	1.90E-03
21990	1.84E-03
21991	1.89E-03
21992	1.89E-03
21993	1.85E-03
21994	1.90E-03
21995	1.82E-03
21996	1.87E-03
21997	1.87E-03
21998	1.96E-03
21999	1.84E-03
2.20E+04	1.90E-03
22001	1.82E-03
22002	1.91E-03
22003	1.84E-03
22004	1.89E-03
22005	1.86E-03
22006	1.86E-03
22007	1.87E-03
22008	1.86E-03
22009	1.88E-03
22010	1.86E-03
22011	1.92E-03
22012	1.86E-03
22013	1.96E-03
22014	1.81E-03
22015	1.94E-03
22016	1.84E-03
22017	1.93E-03
22018	1.83E-03
22019	1.91E-03
22020	1.83E-03
22021	1.90E-03
22022	1.83E-03
22023	1.88E-03
22024	1.86E-03
22025	1.84E-03
22026	1.88E-03
22027	1.89E-03
22028	1.92E-03
22029	1.82E-03
22030	1.91E-03
22031	1.84E-03
22032	1.91E-03
22033	1.84E-03
22034	1.95E-03
22035	1.83E-03
22036	1.96E-03
22037	1.89E-03
22038	1.95E-03
22039	1.91E-03
22040	1.92E-03
22041	1.89E-03
22042	1.91E-03
22043	1.94E-03
22044	1.89E-03
22045	1.89E-03
22046	1.85E-03
22047	1.90E-03
22048	1.85E-03
22049	1.94E-03
22050	1.84E-03
22051	1.94E-03
22052	1.86E-03
22053	1.90E-03
22054	1.85E-03
22055	1.94E-03
22056	1.77E-03
22057	1.85E-03
22058	1.83E-03
22059	1.93E-03
22060	1.89E-03
22061	1.91E-03
22062	1.93E-03
22063	1.89E-03
22064	1.91E-03
22065	1.86E-03
22066	1.94E-03
22067	1.84E-03
22068	1.95E-03
22069	1.81E-03
22070	1.95E-03
22071	1.83E-03
22072	1.95E-03
22073	1.84E-03
22074	1.93E-03
22075	1.86E-03
22076	1.91E-03
22077	1.87E-03
22078	1.93E-03
22079	1.88E-03
22080	1.91E-03
22081	1.88E-03
22082	1.91E-03
22083	1.94E-03
22084	1.86E-03
22085	1.93E-03
22086	1.87E-03
22087	1.93E-03
22088	1.84E-03
22089	1.91E-03
22090	1.77E-03
22091	1.89E-03
22092	1.83E-03
22093	1.95E-03
22094	1.87E-03
22095	1.92E-03
22096	1.82E-03
22097	1.88E-03
22098	1.82E-03
22099	1.87E-03
22100	1.92E-03
22101	1.88E-03
22102	1.86E-03
22103	1.81E-03
22104	1.86E-03
22105	1.82E-03
22106	1.83E-03
22107	1.78E-03
22108	1.85E-03
22109	1.76E-03
22110	1.85E-03
22111	1.75E-03
22112	1.86E-03
22113	1.80E-03
22114	1.84E-03
22115	1.80E-03
22116	1.91E-03
22117	1.81E-03
22118	1.86E-03
22119	1.79E-03
22120	1.84E-03
22121	1.83E-03
22122	1.81E-03
22123	1.81E-03
22124	1.80E-03
22125	1.82E-03
22126	1.76E-03
22127	1.81E-03
22128	1.79E-03
22129	1.90E-03
22130	1.83E-03
22131	1.86E-03
22132	1.80E-03
22133	1.88E-03
22134	1.81E-03
22135	1.89E-03
22136	1.81E-03
22137	1.89E-03
22138	1.88E-03
22139	1.90E-03
22140	1.88E-03
22141	1.86E-03
22142	1.93E-03
22143	1.87E-03
22144	1.95E-03
22145	1.85E-03
22146	1.93E-03
22147	1.82E-03
22148	1.92E-03
22149	1.80E-03
22150	1.95E-03
22151	1.85E-03
22152	1.93E-03
22153	1.88E-03
22154	1.91E-03
22155	1.81E-03
22156	1.88E-03
22157	1.87E-03
22158	1.87E-03
22159	1.86E-03
22160	1.79E-03
22161	1.87E-03
22162	1.83E-03
22163	1.92E-03
22164	1.84E-03
22165	1.93E-03
22166	1.83E-03
22167	1.93E-03
22168	1.82E-03
22169	1.92E-03
22170	1.89E-03
22171	1.90E-03
22172	1.86E-03
22173	1.91E-03
22174	1.93E-03
22175	1.88E-03
22176	1.92E-03
22177	1.91E-03
22178	1.93E-03
22179	1.82E-03
22180	1.95E-03
22181	1.86E-03
22182	1.93E-03
22183	1.89E-03
22184	1.93E-03
22185	1.87E-03
22186	1.93E-03
22187	1.83E-03
22188	1.89E-03
22189	1.91E-03
22190	1.94E-03
22191	1.95E-03
22192	1.88E-03
22193	1.94E-03
22194	1.85E-03
22195	1.96E-03
22196	1.81E-03
22197	1.90E-03
22198	1.86E-03
22199	1.91E-03
22200	1.85E-03
22201	1.86E-03
22202	1.83E-03
22203	1.84E-03
22204	1.90E-03
22205	1.87E-03
22206	1.92E-03
22207	1.75E-03
22208	1.92E-03
22209	1.84E-03
22210	1.92E-03
22211	1.79E-03
22212	1.89E-03
22213	1.80E-03
22214	1.94E-03
22215	1.84E-03
22216	1.90E-03
22217	1.84E-03
22218	1.91E-03
22219	1.87E-03
22220	1.84E-03
22221	1.89E-03
22222	1.90E-03
22223	1.89E-03
22224	1.85E-03
22225	1.92E-03
22226	1.79E-03
22227	1.91E-03
22228	1.80E-03
22229	1.91E-03
22230	1.77E-03
22231	1.86E-03
22232	1.77E-03
22233	1.85E-03
22234	1.78E-03
22235	1.87E-03
22236	1.82E-03
22237	1.87E-03
22238	1.85E-03
22239	1.87E-03
22240	1.86E-03
22241	1.83E-03
22242	1.87E-03
22243	1.79E-03
22244	1.89E-03
22245	1.80E-03
22246	1.93E-03
22247	1.75E-03
22248	1.89E-03
22249	1.79E-03
22250	1.85E-03
22251	1.79E-03
22252	1.87E-03
22253	1.86E-03
22254	1.88E-03
22255	1.88E-03
22256	1.84E-03
22257	1.91E-03
22258	1.81E-03
22259	1.95E-03
22260	1.82E-03
22261	1.90E-03
22262	1.80E-03
22263	1.91E-03
22264	1.81E-03
22265	1.91E-03
22266	1.83E-03
22267	1.89E-03
22268	1.86E-03
22269	1.89E-03
22270	1.88E-03
22271	1.87E-03
22272	1.92E-03
22273	1.88E-03
22274	1.93E-03
22275	1.85E-03
22276	1.95E-03
22277	1.84E-03
22278	1.94E-03
22279	1.84E-03
22280	1.93E-03
22281	1.87E-03
22282	1.92E-03
22283	1.88E-03
22284	1.87E-03
22285	1.88E-03
22286	1.86E-03
22287	1.89E-03
22288	1.88E-03
22289	1.94E-03
22290	1.81E-03
22291	1.90E-03
22292	1.77E-03
22293	1.87E-03
22294	1.81E-03
22295	1.87E-03
22296	1.80E-03
22297	1.90E-03
22298	1.82E-03
22299	1.86E-03
22300	1.84E-03
22301	1.87E-03
22302	1.91E-03
22303	1.87E-03
22304	1.94E-03
22305	1.84E-03
22306	1.91E-03
22307	1.80E-03
22308	1.90E-03
22309	1.82E-03
22310	1.91E-03
22311	1.83E-03
22312	1.87E-03
22313	1.84E-03
22314	1.85E-03
22315	1.83E-03
22316	1.84E-03
22317	1.91E-03
22318	1.86E-03
22319	1.92E-03
22320	1.84E-03
22321	1.96E-03
22322	1.83E-03
22323	1.94E-03
22324	1.84E-03
22325	1.94E-03
22326	1.86E-03
22327	1.90E-03
22328	1.86E-03
22329	1.85E-03
22330	1.82E-03
22331	1.81E-03
22332	1.82E-03
22333	1.80E-03
22334	1.87E-03
22335	1.81E-03
22336	1.90E-03
22337	1.79E-03
22338	1.84E-03
22339	1.78E-03
22340	1.89E-03
22341	1.79E-03
22342	1.90E-03
22343	1.82E-03
22344	1.80E-03
22345	1.81E-03
22346	1.87E-03
22347	1.86E-03
22348	1.85E-03
22349	1.90E-03
22350	1.84E-03
22351	1.94E-03
22352	1.86E-03
22353	1.91E-03
22354	1.85E-03
22355	1.91E-03
22356	1.82E-03
22357	1.93E-03
22358	1.81E-03
22359	1.88E-03
22360	1.88E-03
22361	1.87E-03
22362	1.83E-03
22363	1.87E-03
22364	1.89E-03
22365	1.88E-03
22366	1.92E-03
22367	1.84E-03
22368	1.89E-03
22369	1.82E-03
22370	1.90E-03
22371	1.84E-03
22372	1.91E-03
22373	1.85E-03
22374	1.94E-03
22375	1.87E-03
22376	1.91E-03
22377	1.85E-03
22378	1.86E-03
22379	1.88E-03
22380	1.86E-03
22381	1.91E-03
22382	1.79E-03
22383	1.90E-03
22384	1.81E-03
22385	1.91E-03
22386	1.80E-03
22387	1.90E-03
22388	1.86E-03
22389	1.88E-03
22390	1.86E-03
22391	1.92E-03
22392	1.86E-03
22393	1.90E-03
22394	1.86E-03
22395	1.87E-03
22396	1.92E-03
22397	1.89E-03
22398	1.92E-03
22399	1.88E-03
22400	1.94E-03
22401	1.86E-03
22402	1.95E-03
22403	1.83E-03
22404	1.90E-03
22405	1.81E-03
22406	1.85E-03
22407	1.78E-03
22408	1.88E-03
22409	1.82E-03
22410	1.87E-03
22411	1.80E-03
22412	1.83E-03
22413	1.87E-03
22414	1.86E-03
22415	1.86E-03
22416	1.84E-03
22417	1.85E-03
22418	1.79E-03
22419	1.91E-03
22420	1.80E-03
22421	1.93E-03
22422	1.82E-03
22423	1.93E-03
22424	1.84E-03
22425	1.90E-03
22426	1.85E-03
22427	1.92E-03
22428	1.84E-03
22429	1.92E-03
22430	1.92E-03
22431	1.91E-03
22432	1.87E-03
22433	1.88E-03
22434	1.86E-03
22435	1.83E-03
22436	1.86E-03
22437	1.82E-03
22438	1.86E-03
22439	1.79E-03
22440	1.89E-03
22441	1.78E-03
22442	1.89E-03
22443	1.80E-03
22444	1.91E-03
22445	1.77E-03
22446	1.91E-03
22447	1.86E-03
22448	1.93E-03
22449	1.87E-03
22450	1.91E-03
22451	1.86E-03
22452	1.87E-03
22453	1.89E-03
22454	1.87E-03
22455	1.89E-03
22456	1.85E-03
22457	1.90E-03
22458	1.83E-03
22459	1.91E-03
22460	1.85E-03
22461	1.96E-03
22462	1.83E-03
22463	1.93E-03
22464	1.79E-03
22465	1.91E-03
22466	1.79E-03
22467	1.84E-03
22468	1.79E-03
22469	1.85E-03
22470	1.79E-03
22471	1.87E-03
22472	1.83E-03
22473	1.86E-03
22474	1.85E-03
22475	1.80E-03
22476	1.87E-03
22477	1.81E-03
22478	1.92E-03
22479	1.80E-03
22480	1.91E-03
22481	1.84E-03
22482	1.89E-03
22483	1.82E-03
22484	1.90E-03
22485	1.81E-03
22486	1.89E-03
22487	1.82E-03
22488	1.84E-03
22489	1.86E-03
22490	1.84E-03
22491	1.86E-03
22492	1.80E-03
22493	1.91E-03
22494	1.80E-03
22495	1.92E-03
22496	1.82E-03
22497	1.94E-03
22498	1.86E-03
22499	1.95E-03
22500	1.82E-03
22501	1.86E-03
22502	1.87E-03
22503	1.91E-03
22504	1.89E-03
22505	1.85E-03
22506	1.90E-03
22507	1.85E-03
22508	1.89E-03
22509	1.80E-03
22510	1.88E-03
22511	1.79E-03
22512	1.90E-03
22513	1.81E-03
22514	1.91E-03
22515	1.80E-03
22516	1.90E-03
22517	1.83E-03
22518	1.86E-03
22519	1.84E-03
22520	1.84E-03
22521	1.81E-03
22522	1.81E-03
22523	1.82E-03
22524	1.79E-03
22525	1.86E-03
22526	1.80E-03
22527	1.90E-03
22528	1.80E-03
22529	1.86E-03
22530	1.75E-03
22531	1.86E-03
22532	1.80E-03
22533	1.84E-03
22534	1.79E-03
22535	1.88E-03
22536	1.82E-03
22537	1.87E-03
22538	1.81E-03
22539	1.87E-03
22540	1.84E-03
22541	1.84E-03
22542	1.87E-03
22543	1.84E-03
22544	1.88E-03
22545	1.83E-03
22546	1.96E-03
22547	1.83E-03
22548	1.94E-03
22549	1.79E-03
22550	1.91E-03
22551	1.84E-03
22552	1.89E-03
22553	1.80E-03
22554	1.85E-03
22555	1.84E-03
22556	1.79E-03
22557	1.82E-03
22558	1.75E-03
22559	1.86E-03
22560	1.75E-03
22561	1.88E-03
22562	1.78E-03
22563	1.86E-03
22564	1.78E-03
22565	1.89E-03
22566	1.83E-03
22567	1.83E-03
22568	1.86E-03
22569	1.87E-03
22570	1.87E-03
22571	1.81E-03
22572	1.86E-03
22573	1.84E-03
22574	1.90E-03
22575	1.79E-03
22576	1.89E-03
22577	1.77E-03
22578	1.89E-03
22579	1.79E-03
22580	1.89E-03
22581	1.81E-03
22582	1.87E-03
22583	1.83E-03
22584	1.83E-03
22585	1.87E-03
22586	1.85E-03
22587	1.86E-03
22588	1.82E-03
22589	1.90E-03
22590	1.82E-03
22591	1.89E-03
22592	1.80E-03
22593	1.90E-03
22594	1.84E-03
22595	1.90E-03
22596	1.83E-03
22597	1.87E-03
22598	1.83E-03
22599	1.86E-03
22600	1.89E-03
22601	1.87E-03
22602	1.89E-03
22603	1.84E-03
22604	1.90E-03
22605	1.83E-03
22606	1.96E-03
22607	1.86E-03
22608	1.92E-03
22609	1.86E-03
22610	1.93E-03
22611	1.80E-03
22612	1.92E-03
22613	1.81E-03
22614	1.88E-03
22615	1.83E-03
22616	1.86E-03
22617	1.83E-03
22618	1.85E-03
22619	1.86E-03
22620	1.91E-03
22621	1.93E-03
22622	1.88E-03
22623	1.92E-03
22624	1.82E-03
22625	1.90E-03
22626	1.81E-03
22627	1.87E-03
22628	1.79E-03
22629	1.91E-03
22630	1.77E-03
22631	1.91E-03
22632	1.83E-03
22633	1.95E-03
22634	1.86E-03
22635	1.90E-03
22636	1.85E-03
22637	1.86E-03
22638	1.86E-03
22639	1.86E-03
22640	1.86E-03
22641	1.83E-03
22642	1.90E-03
22643	1.81E-03
22644	1.94E-03
22645	1.86E-03
22646	1.91E-03
22647	1.80E-03
22648	1.94E-03
22649	1.82E-03
22650	1.95E-03
22651	1.79E-03
22652	1.90E-03
22653	1.87E-03
22654	1.90E-03
22655	1.88E-03
22656	1.95E-03
22657	1.89E-03
22658	1.91E-03
22659	1.89E-03
22660	1.89E-03
22661	1.94E-03
22662	1.83E-03
22663	1.89E-03
22664	1.83E-03
22665	1.87E-03
22666	1.81E-03
22667	1.87E-03
22668	1.78E-03
22669	1.90E-03
22670	1.79E-03
22671	1.86E-03
22672	1.79E-03
22673	1.89E-03
22674	1.85E-03
22675	1.89E-03
22676	1.87E-03
22677	1.89E-03
22678	1.84E-03
22679	1.81E-03
22680	1.87E-03
22681	1.79E-03
22682	1.89E-03
22683	1.77E-03
22684	1.85E-03
22685	1.81E-03
22686	1.91E-03
22687	1.76E-03
22688	1.88E-03
22689	1.76E-03
22690	1.90E-03
22691	1.80E-03
22692	1.84E-03
22693	1.79E-03
22694	1.88E-03
22695	1.86E-03
22696	1.86E-03
22697	1.87E-03
22698	1.85E-03
22699	1.87E-03
22700	1.81E-03
22701	1.90E-03
22702	1.90E-03
22703	1.99E-03
22704	1.88E-03
22705	1.96E-03
22706	1.85E-03
22707	1.94E-03
22708	1.84E-03
22709	1.92E-03
22710	1.82E-03
22711	1.90E-03
22712	1.84E-03
22713	1.94E-03
22714	1.82E-03
22715	1.90E-03
22716	1.87E-03
22717	1.88E-03
22718	1.89E-03
22719	1.84E-03
22720	1.87E-03
22721	1.83E-03
22722	1.87E-03
22723	1.81E-03
22724	1.97E-03
22725	1.81E-03
22726	1.91E-03
22727	1.85E-03
22728	1.92E-03
22729	1.86E-03
22730	1.98E-03
22731	1.89E-03
22732	1.94E-03
22733	1.90E-03
22734	1.86E-03
22735	1.85E-03
22736	1.84E-03
22737	1.88E-03
22738	1.81E-03
22739	1.86E-03
22740	1.78E-03
22741	1.91E-03
22742	1.82E-03
22743	1.94E-03
22744	1.84E-03
22745	1.93E-03
22746	1.84E-03
22747	1.90E-03
22748	1.83E-03
22749	1.92E-03
22750	1.87E-03
22751	1.86E-03
22752	1.88E-03
22753	1.86E-03
22754	1.92E-03
22755	1.83E-03
22756	1.94E-03
22757	1.90E-03
22758	1.96E-03
22759	1.89E-03
22760	1.95E-03
22761	1.85E-03
22762	1.98E-03
22763	1.87E-03
22764	1.91E-03
22765	1.88E-03
22766	1.91E-03
22767	1.92E-03
22768	1.89E-03
22769	1.92E-03
22770	1.88E-03
22771	1.95E-03
22772	1.88E-03
22773	1.98E-03
22774	1.87E-03
22775	1.95E-03
22776	1.82E-03
22777	1.93E-03
22778	1.78E-03
22779	1.90E-03
22780	1.82E-03
22781	1.90E-03
22782	1.89E-03
22783	1.84E-03
22784	1.85E-03
22785	1.77E-03
22786	1.81E-03
22787	1.75E-03
22788	1.89E-03
22789	1.82E-03
22790	1.88E-03
22791	1.81E-03
22792	1.88E-03
22793	1.80E-03
22794	1.82E-03
22795	1.81E-03
22796	1.82E-03
22797	1.82E-03
22798	1.82E-03
22799	1.89E-03
22800	1.79E-03
22801	1.89E-03
22802	1.81E-03
22803	1.89E-03
22804	1.82E-03
22805	1.94E-03
22806	1.84E-03
22807	1.94E-03
22808	1.86E-03
22809	1.90E-03
22810	1.93E-03
22811	1.89E-03
22812	1.89E-03
22813	1.85E-03
22814	1.91E-03
22815	1.81E-03
22816	1.87E-03
22817	1.82E-03
22818	1.90E-03
22819	1.83E-03
22820	1.92E-03
22821	1.86E-03
22822	1.93E-03
22823	1.88E-03
22824	1.90E-03
22825	1.88E-03
22826	1.89E-03
22827	1.91E-03
22828	1.86E-03
22829	1.88E-03
22830	1.82E-03
22831	1.88E-03
22832	1.86E-03
22833	1.95E-03
22834	1.84E-03
22835	1.97E-03
22836	1.82E-03
22837	1.90E-03
22838	1.84E-03
22839	1.88E-03
22840	1.80E-03
22841	1.85E-03
22842	1.82E-03
22843	1.86E-03
22844	1.85E-03
22845	1.80E-03
22846	1.88E-03
22847	1.83E-03
22848	1.92E-03
22849	1.86E-03
22850	1.91E-03
22851	1.84E-03
22852	1.89E-03
22853	1.85E-03
22854	1.92E-03
22855	1.83E-03
22856	1.90E-03
22857	1.82E-03
22858	1.84E-03
22859	1.84E-03
22860	1.86E-03
22861	1.92E-03
22862	1.86E-03
22863	1.91E-03
22864	1.87E-03
22865	1.96E-03
22866	1.83E-03
22867	1.93E-03
22868	1.82E-03
22869	1.90E-03
22870	1.83E-03
22871	1.91E-03
22872	1.84E-03
22873	1.87E-03
22874	1.84E-03
22875	1.88E-03
22876	1.85E-03
22877	1.87E-03
22878	1.90E-03
22879	1.88E-03
22880	1.92E-03
22881	1.84E-03
22882	1.90E-03
22883	1.81E-03
22884	1.90E-03
22885	1.84E-03
22886	1.92E-03
22887	1.84E-03
22888	1.88E-03
22889	1.83E-03
22890	1.82E-03
22891	1.86E-03
22892	1.93E-03
22893	1.93E-03
22894	1.87E-03
22895	1.96E-03
22896	1.91E-03
22897	1.95E-03
22898	1.87E-03
22899	1.95E-03
22900	1.84E-03
22901	1.90E-03
22902	1.82E-03
22903	1.90E-03
22904	1.82E-03
22905	1.91E-03
22906	1.88E-03
22907	1.91E-03
22908	1.91E-03
22909	1.86E-03
22910	1.91E-03
22911	1.84E-03
22912	1.94E-03
22913	1.79E-03
22914	1.90E-03
22915	1.81E-03
22916	1.89E-03
22917	1.79E-03
22918	1.89E-03
22919	1.85E-03
22920	1.90E-03
22921	1.82E-03
22922	1.86E-03
22923	1.86E-03
22924	1.88E-03
22925	1.89E-03
22926	1.88E-03
22927	1.94E-03
22928	1.84E-03
22929	1.95E-03
22930	1.84E-03
22931	1.93E-03
22932	1.80E-03
22933	1.93E-03
22934	1.82E-03
22935	1.87E-03
22936	1.80E-03
22937	1.85E-03
22938	1.80E-03
22939	1.85E-03
22940	1.84E-03
22941	1.81E-03
22942	1.88E-03
22943	1.85E-03
22944	1.92E-03
22945	1.82E-03
22946	1.90E-03
22947	1.78E-03
22948	1.92E-03
22949	1.82E-03
22950	1.88E-03
22951	1.77E-03
22952	1.86E-03
22953	1.76E-03
22954	1.88E-03
22955	1.84E-03
22956	1.87E-03
22957	1.86E-03
22958	1.87E-03
22959	1.88E-03
22960	1.84E-03
22961	1.89E-03
22962	1.85E-03
22963	1.94E-03
22964	1.81E-03
22965	1.89E-03
22966	1.75E-03
22967	1.90E-03
22968	1.78E-03
22969	1.92E-03
22970	1.80E-03
22971	1.85E-03
22972	1.77E-03
22973	1.80E-03
22974	1.83E-03
22975	1.81E-03
22976	1.81E-03
22977	1.81E-03
22978	1.85E-03
22979	1.77E-03
22980	1.89E-03
22981	1.78E-03
22982	1.87E-03
22983	1.82E-03
22984	1.88E-03
22985	1.81E-03
22986	1.90E-03
22987	1.82E-03
22988	1.89E-03
22989	1.85E-03
22990	1.82E-03
22991	1.85E-03
22992	1.83E-03
22993	1.90E-03
22994	1.78E-03
22995	1.92E-03
22996	1.86E-03
22997	1.97E-03
22998	1.88E-03
22999	1.94E-03
2.30E+04	1.86E-03
23001	1.93E-03
23002	1.87E-03
23003	1.93E-03
23004	1.88E-03
23005	1.90E-03
23006	1.93E-03
23007	1.90E-03
23008	1.89E-03
23009	1.86E-03
23010	1.94E-03
23011	1.81E-03
23012	1.94E-03
23013	1.82E-03
23014	1.92E-03
23015	1.84E-03
23016	1.90E-03
23017	1.81E-03
23018	1.88E-03
23019	1.90E-03
23020	1.92E-03
23021	1.90E-03
23022	1.90E-03
23023	1.90E-03
23024	1.86E-03
23025	1.92E-03
23026	1.88E-03
23027	1.93E-03
23028	1.82E-03
23029	1.90E-03
23030	1.86E-03
23031	1.92E-03
23032	1.81E-03
23033	1.95E-03
23034	1.81E-03
23035	1.92E-03
23036	1.87E-03
23037	1.90E-03
23038	1.90E-03
23039	1.87E-03
23040	1.92E-03
23041	1.85E-03
23042	1.90E-03
23043	1.81E-03
23044	1.94E-03
23045	1.80E-03
23046	1.92E-03
23047	1.84E-03
23048	1.92E-03
23049	1.83E-03
23050	1.92E-03
23051	1.84E-03
23052	1.94E-03
23053	1.89E-03
23054	1.89E-03
23055	1.90E-03
23056	1.90E-03
23057	1.88E-03
23058	1.85E-03
23059	1.89E-03
23060	1.83E-03
23061	1.94E-03
23062	1.85E-03
23063	1.99E-03
23064	1.88E-03
23065	1.98E-03
23066	1.88E-03
23067	1.97E-03
23068	1.88E-03
23069	1.93E-03
23070	1.83E-03
23071	1.97E-03
23072	1.91E-03
23073	1.96E-03
23074	1.89E-03
23075	1.93E-03
23076	1.92E-03
23077	1.86E-03
23078	1.95E-03
23079	1.89E-03
23080	1.97E-03
23081	1.85E-03
23082	1.92E-03
23083	1.82E-03
23084	1.94E-03
23085	1.89E-03
23086	2.00E-03
23087	1.89E-03
23088	2.00E-03
23089	1.91E-03
23090	2.00E-03
23091	1.92E-03
23092	1.98E-03
23093	1.88E-03
23094	1.97E-03
23095	1.89E-03
23096	1.93E-03
23097	1.89E-03
23098	1.88E-03
23099	1.86E-03
23100	1.85E-03
23101	1.87E-03
23102	1.79E-03
23103	1.86E-03
23104	1.79E-03
23105	1.88E-03
23106	1.77E-03
23107	1.85E-03
23108	1.78E-03
23109	1.92E-03
23110	1.81E-03
23111	1.91E-03
23112	1.84E-03
23113	1.90E-03
23114	1.83E-03
23115	1.88E-03
23116	1.84E-03
23117	1.88E-03
23118	1.82E-03
23119	1.84E-03
23120	1.89E-03
23121	1.88E-03
23122	1.93E-03
23123	1.85E-03
23124	1.95E-03
23125	1.86E-03
23126	1.91E-03
23127	1.84E-03
23128	1.97E-03
23129	1.88E-03
23130	1.98E-03
23131	1.92E-03
23132	1.97E-03
23133	1.93E-03
23134	1.99E-03
23135	1.87E-03
23136	1.97E-03
23137	1.86E-03
23138	1.91E-03
23139	1.89E-03
23140	1.89E-03
23141	1.84E-03
23142	1.84E-03
23143	1.88E-03
23144	1.81E-03
23145	1.89E-03
23146	1.85E-03
23147	1.90E-03
23148	1.78E-03
23149	1.90E-03
23150	1.84E-03
23151	1.99E-03
23152	1.90E-03
23153	1.96E-03
23154	1.89E-03
23155	1.96E-03
23156	1.88E-03
23157	1.93E-03
23158	1.88E-03
23159	1.92E-03
23160	1.90E-03
23161	1.89E-03
23162	1.92E-03
23163	1.85E-03
23164	1.93E-03
23165	1.89E-03
23166	1.95E-03
23167	1.82E-03
23168	1.91E-03
23169	1.83E-03
23170	1.97E-03
23171	1.89E-03
23172	1.99E-03
23173	1.94E-03
23174	2.00E-03
23175	1.95E-03
23176	1.93E-03
23177	1.94E-03
23178	1.93E-03
23179	1.99E-03
23180	1.91E-03
23181	1.96E-03
23182	1.89E-03
23183	1.98E-03
23184	1.92E-03
23185	1.98E-03
23186	1.90E-03
23187	1.99E-03
23188	1.86E-03
23189	1.91E-03
23190	1.84E-03
23191	1.92E-03
23192	1.88E-03
23193	1.89E-03
23194	1.90E-03
23195	1.89E-03
23196	1.89E-03
23197	1.88E-03
23198	1.95E-03
23199	1.85E-03
23200	1.94E-03
23201	1.85E-03
23202	1.90E-03
23203	1.83E-03
23204	1.92E-03
23205	1.86E-03
23206	1.93E-03
23207	1.83E-03
23208	1.92E-03
23209	1.86E-03
23210	1.90E-03
23211	1.91E-03
23212	1.91E-03
23213	1.90E-03
23214	1.90E-03
23215	1.97E-03
23216	1.90E-03
23217	1.97E-03
23218	1.87E-03
23219	1.94E-03
23220	1.84E-03
23221	1.99E-03
23222	1.86E-03
23223	1.98E-03
23224	1.88E-03
23225	1.97E-03
23226	1.92E-03
23227	1.96E-03
23228	1.95E-03
23229	1.93E-03
23230	1.91E-03
23231	1.89E-03
23232	1.87E-03
23233	1.89E-03
23234	1.94E-03
23235	1.81E-03
23236	1.91E-03
23237	1.80E-03
23238	1.95E-03
23239	1.90E-03
23240	1.97E-03
23241	1.79E-03
23242	1.94E-03
23243	1.86E-03
23244	1.92E-03
23245	1.84E-03
23246	1.90E-03
23247	1.82E-03
23248	1.83E-03
23249	1.86E-03
23250	1.84E-03
23251	1.86E-03
23252	1.83E-03
23253	1.91E-03
23254	1.81E-03
23255	1.90E-03
23256	1.78E-03
23257	1.89E-03
23258	1.80E-03
23259	1.87E-03
23260	1.83E-03
23261	1.91E-03
23262	1.81E-03
23263	1.89E-03
23264	1.81E-03
23265	1.90E-03
23266	1.89E-03
23267	1.89E-03
23268	1.89E-03
23269	1.87E-03
23270	1.83E-03
23271	1.86E-03
23272	1.92E-03
23273	1.82E-03
23274	1.90E-03
23275	1.81E-03
23276	1.91E-03
23277	1.78E-03
23278	1.93E-03
23279	1.87E-03
23280	2.00E-03
23281	1.89E-03
23282	1.91E-03
23283	1.89E-03
23284	1.91E-03
23285	1.89E-03
23286	1.84E-03
23287	1.86E-03
23288	1.81E-03
23289	1.91E-03
23290	1.87E-03
23291	1.96E-03
23292	1.84E-03
23293	1.93E-03
23294	1.83E-03
23295	1.92E-03
23296	1.80E-03
23297	1.92E-03
23298	1.79E-03
23299	1.90E-03
23300	1.82E-03
23301	1.89E-03
23302	1.80E-03
23303	1.82E-03
23304	1.85E-03
23305	1.89E-03
23306	1.90E-03
23307	1.79E-03
23308	1.87E-03
23309	1.88E-03
23310	1.95E-03
23311	1.86E-03
23312	1.93E-03
23313	1.82E-03
23314	1.92E-03
23315	1.78E-03
23316	1.91E-03
23317	1.85E-03
23318	1.95E-03
23319	1.84E-03
23320	1.85E-03
23321	1.87E-03
23322	1.91E-03
23323	1.88E-03
23324	1.87E-03
23325	1.88E-03
23326	1.83E-03
23327	1.94E-03
23328	1.90E-03
23329	1.96E-03
23330	1.85E-03
23331	1.96E-03
23332	1.85E-03
23333	1.93E-03
23334	1.85E-03
23335	1.93E-03
23336	1.85E-03
23337	1.94E-03
23338	1.85E-03
23339	1.93E-03
23340	1.87E-03
23341	1.90E-03
23342	1.86E-03
23343	1.86E-03
23344	1.88E-03
23345	1.84E-03
23346	1.90E-03
23347	1.86E-03
23348	1.91E-03
23349	1.83E-03
23350	1.90E-03
23351	1.80E-03
23352	1.93E-03
23353	1.84E-03
23354	1.90E-03
23355	1.81E-03
23356	1.90E-03
23357	1.78E-03
23358	1.88E-03
23359	1.82E-03
23360	1.82E-03
23361	1.84E-03
23362	1.89E-03
23363	1.89E-03
23364	1.86E-03
23365	1.92E-03
23366	1.83E-03
23367	1.91E-03
23368	1.82E-03
23369	1.88E-03
23370	1.82E-03
23371	1.89E-03
23372	1.79E-03
23373	1.92E-03
23374	1.81E-03
23375	1.88E-03
23376	1.80E-03
23377	1.86E-03
23378	1.84E-03
23379	1.85E-03
23380	1.82E-03
23381	1.90E-03
23382	1.87E-03
23383	1.87E-03
23384	1.89E-03
23385	1.86E-03
23386	1.88E-03
23387	1.80E-03
23388	1.90E-03
23389	1.79E-03
23390	1.87E-03
23391	1.86E-03
23392	1.90E-03
23393	1.82E-03
23394	1.93E-03
23395	1.85E-03
23396	1.93E-03
23397	1.83E-03
23398	1.91E-03
23399	1.90E-03
23400	1.94E-03
23401	1.87E-03
23402	1.88E-03
23403	1.87E-03
23404	1.85E-03
23405	1.89E-03
23406	1.90E-03
23407	1.98E-03
23408	1.86E-03
23409	1.99E-03
23410	1.89E-03
23411	1.96E-03
23412	1.87E-03
23413	1.94E-03
23414	1.85E-03
23415	1.99E-03
23416	1.93E-03
23417	1.96E-03
23418	1.91E-03
23419	1.91E-03
23420	1.88E-03
23421	1.85E-03
23422	1.87E-03
23423	1.76E-03
23424	1.88E-03
23425	1.83E-03
23426	1.92E-03
23427	1.83E-03
23428	1.93E-03
23429	1.84E-03
23430	1.87E-03
23431	1.81E-03
23432	1.88E-03
23433	1.83E-03
23434	1.85E-03
23435	1.88E-03
23436	1.84E-03
23437	1.87E-03
23438	1.78E-03
23439	1.84E-03
23440	1.80E-03
23441	1.90E-03
23442	1.79E-03
23443	1.90E-03
23444	1.80E-03
23445	1.90E-03
23446	1.84E-03
23447	1.96E-03
23448	1.83E-03
23449	1.92E-03
23450	1.87E-03
23451	1.93E-03
23452	1.91E-03
23453	1.85E-03
23454	1.91E-03
23455	1.88E-03
23456	1.88E-03
23457	1.86E-03
23458	1.92E-03
23459	1.83E-03
23460	1.95E-03
23461	1.84E-03
23462	1.92E-03
23463	1.82E-03
23464	1.92E-03
23465	1.83E-03
23466	1.92E-03
23467	1.83E-03
23468	1.94E-03
23469	1.82E-03
23470	1.86E-03
23471	1.80E-03
23472	1.83E-03
23473	1.86E-03
23474	1.86E-03
23475	1.92E-03
23476	1.84E-03
23477	1.88E-03
23478	1.80E-03
23479	1.86E-03
23480	1.75E-03
23481	1.82E-03
23482	1.80E-03
23483	1.92E-03
23484	1.85E-03
23485	1.89E-03
23486	1.85E-03
23487	1.86E-03
23488	1.83E-03
23489	1.85E-03
23490	1.83E-03
23491	1.79E-03
23492	1.88E-03
23493	1.85E-03
23494	1.89E-03
23495	1.82E-03
23496	1.93E-03
23497	1.83E-03
23498	1.93E-03
23499	1.83E-03
23500	1.91E-03
23501	1.85E-03
23502	1.90E-03
23503	1.80E-03
23504	1.89E-03
23505	1.82E-03
23506	1.83E-03
23507	1.83E-03
23508	1.81E-03
23509	1.82E-03
23510	1.76E-03
23511	1.86E-03
23512	1.79E-03
23513	1.91E-03
23514	1.80E-03
23515	1.90E-03
23516	1.76E-03
23517	1.91E-03
23518	1.79E-03
23519	1.88E-03
23520	1.77E-03
23521	1.87E-03
23522	1.82E-03
23523	1.86E-03
23524	1.87E-03
23525	1.88E-03
23526	1.89E-03
23527	1.87E-03
23528	1.86E-03
23529	1.85E-03
23530	1.94E-03
23531	1.83E-03
23532	1.91E-03
23533	1.81E-03
23534	1.89E-03
23535	1.86E-03
23536	1.90E-03
23537	1.86E-03
23538	1.91E-03
23539	1.84E-03
23540	1.88E-03
23541	1.84E-03
23542	1.83E-03
23543	1.86E-03
23544	1.84E-03
23545	1.91E-03
23546	1.85E-03
23547	1.93E-03
23548	1.82E-03
23549	1.91E-03
23550	1.79E-03
23551	1.84E-03
23552	1.82E-03
23553	1.88E-03
23554	1.83E-03
23555	1.88E-03
23556	1.85E-03
23557	1.84E-03
23558	1.86E-03
23559	1.83E-03
23560	1.87E-03
23561	1.84E-03
23562	1.88E-03
23563	1.80E-03
23564	1.90E-03
23565	1.79E-03
23566	1.94E-03
23567	1.81E-03
23568	1.93E-03
23569	1.84E-03
23570	1.92E-03
23571	1.85E-03
23572	1.92E-03
23573	1.90E-03
23574	1.86E-03
23575	1.91E-03
23576	1.85E-03
23577	1.92E-03
23578	1.86E-03
23579	1.94E-03
23580	1.85E-03
23581	1.96E-03
23582	1.80E-03
23583	1.93E-03
23584	1.82E-03
23585	2.01E-03
23586	1.85E-03
23587	1.89E-03
23588	1.88E-03
23589	1.90E-03
23590	1.85E-03
23591	1.86E-03
23592	1.90E-03
23593	1.82E-03
23594	1.89E-03
23595	1.80E-03
23596	1.89E-03
23597	1.80E-03
23598	1.87E-03
23599	1.81E-03
23600	1.89E-03
23601	1.79E-03
23602	1.88E-03
23603	1.82E-03
23604	1.86E-03
23605	1.82E-03
23606	1.84E-03
23607	1.81E-03
23608	1.87E-03
23609	1.82E-03
23610	1.82E-03
23611	1.85E-03
23612	1.78E-03
23613	1.84E-03
23614	1.74E-03
23615	1.86E-03
23616	1.74E-03
23617	1.84E-03
23618	1.77E-03
23619	1.84E-03
23620	1.80E-03
23621	1.89E-03
23622	1.82E-03
23623	1.87E-03
23624	1.85E-03
23625	1.84E-03
23626	1.88E-03
23627	1.86E-03
23628	1.90E-03
23629	1.84E-03
23630	1.91E-03
23631	1.82E-03
23632	1.91E-03
23633	1.77E-03
23634	1.91E-03
23635	1.87E-03
23636	1.94E-03
23637	1.86E-03
23638	1.90E-03
23639	1.85E-03
23640	1.88E-03
23641	1.91E-03
23642	1.92E-03
23643	1.88E-03
23644	1.87E-03
23645	1.92E-03
23646	1.84E-03
23647	1.95E-03
23648	1.86E-03
23649	1.97E-03
23650	1.83E-03
23651	1.98E-03
23652	1.82E-03
23653	1.93E-03
23654	1.80E-03
23655	1.87E-03
23656	1.82E-03
23657	1.85E-03
23658	1.85E-03
23659	1.92E-03
23660	1.88E-03
23661	1.89E-03
23662	1.92E-03
23663	1.84E-03
23664	1.89E-03
23665	1.80E-03
23666	1.91E-03
23667	1.82E-03
23668	1.92E-03
23669	1.82E-03
23670	1.91E-03
23671	1.84E-03
23672	1.88E-03
23673	1.85E-03
23674	1.87E-03
23675	1.86E-03
23676	1.88E-03
23677	1.90E-03
23678	1.85E-03
23679	1.89E-03
23680	1.83E-03
23681	1.93E-03
23682	1.80E-03
23683	1.96E-03
23684	1.87E-03
23685	1.94E-03
23686	1.81E-03
23687	1.92E-03
23688	1.86E-03
23689	1.96E-03
23690	1.88E-03
23691	1.88E-03
23692	1.92E-03
23693	1.87E-03
23694	1.91E-03
23695	1.82E-03
23696	1.90E-03
23697	1.80E-03
23698	1.93E-03
23699	1.81E-03
23700	1.89E-03
23701	1.83E-03
23702	1.87E-03
23703	1.83E-03
23704	1.90E-03
23705	1.85E-03
23706	1.86E-03
23707	1.91E-03
23708	1.86E-03
23709	1.87E-03
23710	1.82E-03
23711	1.94E-03
23712	1.89E-03
23713	1.97E-03
23714	1.89E-03
23715	1.97E-03
23716	1.82E-03
23717	1.95E-03
23718	1.88E-03
23719	1.96E-03
23720	1.85E-03
23721	1.87E-03
23722	1.88E-03
23723	1.86E-03
23724	1.87E-03
23725	1.86E-03
23726	1.90E-03
23727	1.91E-03
23728	1.94E-03
23729	1.89E-03
23730	1.96E-03
23731	1.83E-03
23732	1.92E-03
23733	1.88E-03
23734	1.93E-03
23735	1.90E-03
23736	1.93E-03
23737	1.94E-03
23738	1.96E-03
23739	1.90E-03
23740	1.89E-03
23741	1.92E-03
23742	1.88E-03
23743	1.91E-03
23744	1.86E-03
23745	1.92E-03
23746	1.83E-03
23747	1.94E-03
23748	1.82E-03
23749	1.90E-03
23750	1.82E-03
23751	1.97E-03
23752	1.84E-03
23753	1.92E-03
23754	1.87E-03
23755	1.91E-03
23756	1.91E-03
23757	1.86E-03
23758	1.89E-03
23759	1.85E-03
23760	1.96E-03
23761	1.86E-03
23762	1.93E-03
23763	1.84E-03
23764	1.96E-03
23765	1.84E-03
23766	1.94E-03
23767	1.84E-03
23768	1.86E-03
23769	1.88E-03
23770	1.87E-03
23771	1.87E-03
23772	1.94E-03
23773	1.95E-03
23774	1.88E-03
23775	1.93E-03
23776	1.85E-03
23777	1.95E-03
23778	1.87E-03
23779	1.93E-03
23780	1.84E-03
23781	1.95E-03
23782	1.81E-03
23783	1.92E-03
23784	1.92E-03
23785	1.93E-03
23786	1.90E-03
23787	1.88E-03
23788	1.93E-03
23789	1.90E-03
23790	1.94E-03
23791	1.89E-03
23792	1.97E-03
23793	1.90E-03
23794	1.96E-03
23795	1.90E-03
23796	2.00E-03
23797	1.86E-03
23798	1.94E-03
23799	1.83E-03
23800	1.91E-03
23801	1.86E-03
23802	1.97E-03
23803	1.91E-03
23804	1.90E-03
23805	1.93E-03
23806	1.92E-03
23807	1.92E-03
23808	1.87E-03
23809	1.93E-03
23810	1.85E-03
23811	1.95E-03
23812	1.88E-03
23813	1.94E-03
23814	1.82E-03
23815	1.88E-03
23816	1.82E-03
23817	1.86E-03
23818	1.84E-03
23819	1.88E-03
23820	1.88E-03
23821	1.89E-03
23822	1.86E-03
23823	1.84E-03
23824	1.88E-03
23825	1.83E-03
23826	1.97E-03
23827	1.87E-03
23828	1.95E-03
23829	1.82E-03
23830	1.95E-03
23831	1.81E-03
23832	1.88E-03
23833	1.85E-03
23834	1.94E-03
23835	1.88E-03
23836	1.95E-03
23837	1.85E-03
23838	1.87E-03
23839	1.87E-03
23840	1.86E-03
23841	1.88E-03
23842	1.89E-03
23843	1.97E-03
23844	1.89E-03
23845	1.98E-03
23846	1.86E-03
23847	1.93E-03
23848	1.82E-03
23849	2.00E-03
23850	1.85E-03
23851	1.92E-03
23852	1.83E-03
23853	1.90E-03
23854	1.87E-03
23855	1.89E-03
23856	1.89E-03
23857	1.88E-03
23858	1.89E-03
23859	1.89E-03
23860	1.85E-03
23861	1.85E-03
23862	1.96E-03
23863	1.91E-03
23864	1.95E-03
23865	1.87E-03
23866	1.96E-03
23867	1.81E-03
23868	2.01E-03
23869	1.92E-03
23870	1.97E-03
23871	1.89E-03
23872	1.98E-03
23873	1.95E-03
23874	1.92E-03
23875	1.93E-03
23876	1.86E-03
23877	1.90E-03
23878	1.87E-03
23879	1.92E-03
23880	1.86E-03
23881	1.89E-03
23882	1.83E-03
23883	1.91E-03
23884	1.83E-03
23885	1.92E-03
23886	1.80E-03
23887	1.91E-03
23888	1.84E-03
23889	1.89E-03
23890	1.83E-03
23891	1.89E-03
23892	1.79E-03
23893	1.86E-03
23894	1.84E-03
23895	1.83E-03
23896	1.84E-03
23897	1.82E-03
23898	1.89E-03
23899	1.83E-03
23900	1.89E-03
23901	1.81E-03
23902	1.97E-03
23903	1.88E-03
23904	1.99E-03
23905	1.86E-03
23906	2.00E-03
23907	1.91E-03
23908	1.96E-03
23909	1.89E-03
23910	1.93E-03
23911	1.92E-03
23912	1.90E-03
23913	1.90E-03
23914	1.86E-03
23915	1.87E-03
23916	1.82E-03
23917	1.91E-03
23918	1.81E-03
23919	1.89E-03
23920	1.81E-03
23921	1.95E-03
23922	1.84E-03
23923	1.96E-03
23924	1.90E-03
23925	1.93E-03
23926	1.90E-03
23927	1.90E-03
23928	1.85E-03
23929	1.86E-03
23930	1.94E-03
23931	1.85E-03
23932	1.89E-03
23933	1.84E-03
23934	1.89E-03
23935	1.80E-03
23936	1.93E-03
23937	1.79E-03
23938	1.88E-03
23939	1.80E-03
23940	1.92E-03
23941	1.84E-03
23942	1.90E-03
23943	1.89E-03
23944	1.89E-03
23945	1.87E-03
23946	1.90E-03
23947	1.91E-03
23948	1.88E-03
23949	1.93E-03
23950	1.87E-03
23951	1.94E-03
23952	1.85E-03
23953	1.97E-03
23954	1.89E-03
23955	1.98E-03
23956	1.87E-03
23957	1.94E-03
23958	1.87E-03
23959	1.98E-03
23960	1.94E-03
23961	1.91E-03
23962	1.91E-03
23963	1.90E-03
23964	1.94E-03
23965	1.90E-03
23966	1.97E-03
23967	1.88E-03
23968	1.96E-03
23969	1.84E-03
23970	1.96E-03
23971	1.85E-03
23972	1.94E-03
23973	1.90E-03
23974	1.96E-03
23975	1.89E-03
23976	1.93E-03
23977	1.88E-03
23978	1.90E-03
23979	1.93E-03
23980	1.88E-03
23981	1.92E-03
23982	1.88E-03
23983	1.90E-03
23984	1.82E-03
23985	1.96E-03
23986	1.86E-03
23987	1.96E-03
23988	1.89E-03
23989	1.95E-03
23990	1.86E-03
23991	1.93E-03
23992	1.87E-03
23993	1.88E-03
23994	1.84E-03
23995	1.89E-03
23996	1.85E-03
23997	1.87E-03
23998	1.91E-03
23999	1.79E-03
2.40E+04	1.87E-03
24001	1.84E-03
24002	1.99E-03
24003	1.90E-03
24004	1.93E-03
24005	1.82E-03
24006	1.94E-03
24007	1.80E-03
24008	1.87E-03
24009	1.82E-03
24010	1.88E-03
24011	1.84E-03
24012	1.87E-03
24013	1.88E-03
24014	1.88E-03
24015	1.87E-03
24016	1.85E-03
24017	1.89E-03
24018	1.82E-03
24019	1.96E-03
24020	1.86E-03
24021	2.00E-03
24022	1.88E-03
24023	2.00E-03
24024	1.91E-03
24025	1.98E-03
24026	1.85E-03
24027	1.94E-03
24028	1.85E-03
24029	1.89E-03
24030	1.86E-03
24031	1.87E-03
24032	1.87E-03
24033	1.83E-03
24034	1.85E-03
24035	1.88E-03
24036	1.88E-03
24037	1.79E-03
24038	1.92E-03
24039	1.82E-03
24040	1.91E-03
24041	1.86E-03
24042	1.92E-03
24043	1.84E-03
24044	1.93E-03
24045	1.87E-03
24046	1.85E-03
24047	1.88E-03
24048	1.81E-03
24049	1.93E-03
24050	1.85E-03
24051	1.92E-03
24052	1.83E-03
24053	1.92E-03
24054	1.84E-03
24055	1.95E-03
24056	1.83E-03
24057	1.92E-03
24058	1.85E-03
24059	1.89E-03
24060	1.87E-03
24061	1.84E-03
24062	1.83E-03
24063	1.84E-03
24064	1.91E-03
24065	1.78E-03
24066	1.91E-03
24067	1.83E-03
24068	1.92E-03
24069	1.80E-03
24070	1.91E-03
24071	1.87E-03
24072	1.90E-03
24073	1.87E-03
24074	1.89E-03
24075	1.88E-03
24076	1.86E-03
24077	1.93E-03
24078	1.86E-03
24079	1.93E-03
24080	1.80E-03
24081	1.91E-03
24082	1.83E-03
24083	1.96E-03
24084	1.86E-03
24085	1.92E-03
24086	1.88E-03
24087	1.89E-03
24088	1.91E-03
24089	1.88E-03
24090	1.91E-03
24091	1.87E-03
24092	1.95E-03
24093	1.85E-03
24094	1.93E-03
24095	1.87E-03
24096	1.99E-03
24097	1.88E-03
24098	1.93E-03
24099	1.90E-03
24100	1.97E-03
24101	1.90E-03
24102	1.92E-03
24103	1.90E-03
24104	1.91E-03
24105	1.89E-03
24106	1.86E-03
24107	1.90E-03
24108	1.83E-03
24109	1.94E-03
24110	1.83E-03
24111	1.90E-03
24112	1.83E-03
24113	1.91E-03
24114	1.78E-03
24115	1.92E-03
24116	1.79E-03
24117	1.87E-03
24118	1.88E-03
24119	1.86E-03
24120	1.89E-03
24121	1.84E-03
24122	1.91E-03
24123	1.81E-03
24124	1.89E-03
24125	1.79E-03
24126	1.90E-03
24127	1.81E-03
24128	1.91E-03
24129	1.88E-03
24130	1.93E-03
24131	1.85E-03
24132	1.91E-03
24133	1.95E-03
24134	1.90E-03
24135	1.98E-03
24136	1.86E-03
24137	1.99E-03
24138	1.89E-03
24139	1.97E-03
24140	1.91E-03
24141	1.97E-03
24142	1.92E-03
24143	1.91E-03
24144	1.84E-03
24145	1.86E-03
24146	1.86E-03
24147	1.90E-03
24148	1.94E-03
24149	1.90E-03
24150	1.94E-03
24151	1.89E-03
24152	1.98E-03
24153	1.95E-03
24154	2.04E-03
24155	1.90E-03
24156	2.02E-03
24157	1.90E-03
24158	2.00E-03
24159	1.92E-03
24160	1.98E-03
24161	1.91E-03
24162	1.98E-03
24163	1.95E-03
24164	1.92E-03
24165	1.94E-03
24166	1.91E-03
24167	1.96E-03
24168	1.90E-03
24169	2.01E-03
24170	1.90E-03
24171	1.97E-03
24172	1.84E-03
24173	1.93E-03
24174	1.80E-03
24175	1.87E-03
24176	1.86E-03
24177	1.89E-03
24178	1.82E-03
24179	1.87E-03
24180	1.85E-03
24181	1.83E-03
24182	1.85E-03
24183	1.84E-03
24184	1.89E-03
24185	1.80E-03
24186	1.94E-03
24187	1.85E-03
24188	1.95E-03
24189	1.82E-03
24190	1.94E-03
24191	1.83E-03
24192	1.92E-03
24193	1.82E-03
24194	1.90E-03
24195	1.83E-03
24196	1.87E-03
24197	1.87E-03
24198	1.80E-03
24199	1.91E-03
24200	1.82E-03
24201	1.89E-03
24202	1.74E-03
24203	1.88E-03
24204	1.82E-03
24205	1.90E-03
24206	1.83E-03
24207	1.92E-03
24208	1.83E-03
24209	1.89E-03
24210	1.85E-03
24211	1.85E-03
24212	1.90E-03
24213	1.87E-03
24214	1.92E-03
24215	1.86E-03
24216	1.95E-03
24217	1.84E-03
24218	1.92E-03
24219	1.83E-03
24220	1.91E-03
24221	1.79E-03
24222	1.90E-03
24223	1.88E-03
24224	1.87E-03
24225	1.94E-03
24226	1.87E-03
24227	1.95E-03
24228	1.82E-03
24229	1.94E-03
24230	1.81E-03
24231	1.96E-03
24232	1.83E-03
24233	1.89E-03
24234	1.84E-03
24235	1.90E-03
24236	1.80E-03
24237	1.87E-03
24238	1.85E-03
24239	1.84E-03
24240	1.88E-03
24241	1.80E-03
24242	1.88E-03
24243	1.80E-03
24244	1.93E-03
24245	1.81E-03
24246	1.93E-03
24247	1.83E-03
24248	1.93E-03
24249	1.86E-03
24250	1.87E-03
24251	1.81E-03
24252	1.88E-03
24253	1.85E-03
24254	1.86E-03
24255	1.91E-03
24256	1.82E-03
24257	1.95E-03
24258	1.82E-03
24259	1.92E-03
24260	1.83E-03
24261	1.90E-03
24262	1.78E-03
24263	1.89E-03
24264	1.82E-03
24265	1.84E-03
24266	1.85E-03
24267	1.80E-03
24268	1.88E-03
24269	1.84E-03
24270	1.96E-03
24271	1.82E-03
24272	1.93E-03
24273	1.90E-03
24274	1.93E-03
24275	1.86E-03
24276	1.92E-03
24277	1.88E-03
24278	1.88E-03
24279	1.87E-03
24280	1.84E-03
24281	1.89E-03
24282	1.85E-03
24283	1.92E-03
24284	1.84E-03
24285	1.91E-03
24286	1.82E-03
24287	1.94E-03
24288	1.84E-03
24289	1.88E-03
24290	1.84E-03
24291	1.96E-03
24292	1.87E-03
24293	1.91E-03
24294	1.85E-03
24295	1.85E-03
24296	1.88E-03
24297	1.82E-03
24298	1.91E-03
24299	1.83E-03
24300	1.94E-03
24301	1.85E-03
24302	1.95E-03
24303	1.83E-03
24304	1.88E-03
24305	1.82E-03
24306	1.89E-03
24307	1.84E-03
24308	1.84E-03
24309	1.89E-03
24310	1.84E-03
24311	1.92E-03
24312	1.84E-03
24313	1.92E-03
24314	1.89E-03
24315	1.89E-03
24316	1.83E-03
24317	1.87E-03
24318	1.79E-03
24319	1.84E-03
24320	1.83E-03
24321	1.82E-03
24322	1.87E-03
24323	1.79E-03
24324	1.88E-03
24325	1.77E-03
24326	1.93E-03
24327	1.86E-03
24328	1.94E-03
24329	1.87E-03
24330	1.91E-03
24331	1.93E-03
24332	1.87E-03
24333	1.93E-03
24334	1.87E-03
24335	1.91E-03
24336	1.78E-03
24337	1.93E-03
24338	1.77E-03
24339	1.88E-03
24340	1.82E-03
24341	1.86E-03
24342	1.83E-03
24343	1.84E-03
24344	1.83E-03
24345	1.83E-03
24346	1.86E-03
24347	1.79E-03
24348	1.87E-03
24349	1.81E-03
24350	1.93E-03
24351	1.82E-03
24352	1.98E-03
24353	1.87E-03
24354	1.91E-03
24355	1.86E-03
24356	1.94E-03
24357	1.87E-03
24358	1.93E-03
24359	1.96E-03
24360	1.94E-03
24361	1.99E-03
24362	1.92E-03
24363	2.09E-03
24364	1.95E-03
24365	2.02E-03
24366	1.90E-03
24367	2.00E-03
24368	1.92E-03
24369	1.95E-03
24370	1.93E-03
24371	1.87E-03
24372	1.90E-03
24373	1.89E-03
24374	1.93E-03
24375	1.90E-03
24376	2.01E-03
24377	1.87E-03
24378	1.94E-03
24379	1.89E-03
24380	1.91E-03
24381	1.87E-03
24382	1.91E-03
24383	1.87E-03
24384	1.80E-03
24385	1.89E-03
24386	1.79E-03
24387	1.89E-03
24388	1.82E-03
24389	1.88E-03
24390	1.80E-03
24391	1.89E-03
24392	1.86E-03
24393	1.86E-03
24394	1.82E-03
24395	1.86E-03
24396	1.90E-03
24397	1.84E-03
24398	1.90E-03
24399	1.87E-03
24400	1.96E-03
24401	1.86E-03
24402	1.96E-03
24403	1.88E-03
24404	1.94E-03
24405	1.91E-03
24406	1.87E-03
24407	1.91E-03
24408	1.84E-03
24409	1.89E-03
24410	1.81E-03
24411	1.88E-03
24412	1.83E-03
24413	1.89E-03
24414	1.86E-03
24415	1.84E-03
24416	1.85E-03
24417	1.86E-03
24418	1.85E-03
24419	1.81E-03
24420	1.89E-03
24421	1.78E-03
24422	1.89E-03
24423	1.80E-03
24424	1.93E-03
24425	1.80E-03
24426	1.92E-03
24427	1.87E-03
24428	1.93E-03
24429	1.93E-03
24430	1.87E-03
24431	1.97E-03
24432	1.86E-03
24433	1.95E-03
24434	1.82E-03
24435	1.95E-03
24436	1.87E-03
24437	1.94E-03
24438	1.87E-03
24439	1.90E-03
24440	1.89E-03
24441	1.88E-03
24442	1.90E-03
24443	1.83E-03
24444	1.93E-03
24445	1.87E-03
24446	1.97E-03
24447	1.89E-03
24448	1.94E-03
24449	1.87E-03
24450	1.89E-03
24451	1.80E-03
24452	1.88E-03
24453	1.92E-03
24454	1.84E-03
24455	1.88E-03
24456	1.82E-03
24457	1.95E-03
24458	1.83E-03
24459	1.89E-03
24460	1.81E-03
24461	1.85E-03
24462	1.85E-03
24463	1.84E-03
24464	1.90E-03
24465	1.83E-03
24466	1.91E-03
24467	1.79E-03
24468	1.89E-03
24469	1.80E-03
24470	1.89E-03
24471	1.87E-03
24472	1.92E-03
24473	1.92E-03
24474	1.88E-03
24475	1.94E-03
24476	1.84E-03
24477	1.91E-03
24478	1.82E-03
24479	1.93E-03
24480	1.84E-03
24481	1.90E-03
24482	1.86E-03
24483	1.88E-03
24484	1.89E-03
24485	1.84E-03
24486	1.86E-03
24487	1.81E-03
24488	1.91E-03
24489	1.81E-03
24490	1.89E-03
24491	1.77E-03
24492	1.89E-03
24493	1.82E-03
24494	1.87E-03
24495	1.83E-03
24496	1.85E-03
24497	1.86E-03
24498	1.84E-03
24499	1.92E-03
24500	1.80E-03
24501	1.93E-03
24502	1.81E-03
24503	1.89E-03
24504	1.81E-03
24505	1.92E-03
24506	1.82E-03
24507	1.89E-03
24508	1.84E-03
24509	1.86E-03
24510	1.89E-03
24511	1.86E-03
24512	1.92E-03
24513	1.87E-03
24514	1.98E-03
24515	1.88E-03
24516	1.93E-03
24517	1.86E-03
24518	1.96E-03
24519	1.91E-03
24520	1.93E-03
24521	1.92E-03
24522	1.93E-03
24523	1.93E-03
24524	1.89E-03
24525	1.98E-03
24526	1.88E-03
24527	1.96E-03
24528	1.87E-03
24529	1.97E-03
24530	1.87E-03
24531	1.95E-03
24532	1.89E-03
24533	1.92E-03
24534	1.90E-03
24535	1.88E-03
24536	1.94E-03
24537	1.87E-03
24538	1.94E-03
24539	1.82E-03
24540	1.95E-03
24541	1.89E-03
24542	1.97E-03
24543	1.90E-03
24544	2.03E-03
24545	1.92E-03
24546	1.93E-03
24547	1.99E-03
24548	1.92E-03
24549	1.97E-03
24550	1.90E-03
24551	1.98E-03
24552	1.89E-03
24553	1.99E-03
24554	1.88E-03
24555	1.97E-03
24556	1.94E-03
24557	1.95E-03
24558	1.91E-03
24559	1.91E-03
24560	1.92E-03
24561	1.86E-03
24562	1.94E-03
24563	1.85E-03
24564	1.97E-03
24565	1.83E-03
24566	1.91E-03
24567	1.86E-03
24568	1.95E-03
24569	1.87E-03
24570	1.92E-03
24571	1.96E-03
24572	1.87E-03
24573	1.94E-03
24574	1.81E-03
24575	1.91E-03
24576	1.85E-03
24577	1.92E-03
24578	1.87E-03
24579	1.95E-03
24580	1.91E-03
24581	1.92E-03
24582	1.85E-03
24583	1.89E-03
24584	1.91E-03
24585	1.86E-03
24586	1.93E-03
24587	1.89E-03
24588	1.97E-03
24589	1.86E-03
24590	2.02E-03
24591	1.93E-03
24592	1.99E-03
24593	1.92E-03
24594	1.95E-03
24595	1.94E-03
24596	1.91E-03
24597	1.93E-03
24598	1.92E-03
24599	1.93E-03
24600	1.87E-03
24601	1.96E-03
24602	1.87E-03
24603	1.95E-03
24604	1.86E-03
24605	1.93E-03
24606	1.90E-03
24607	1.91E-03
24608	1.89E-03
24609	1.86E-03
24610	1.90E-03
24611	1.90E-03
24612	1.95E-03
24613	1.83E-03
24614	1.91E-03
24615	1.83E-03
24616	1.93E-03
24617	1.81E-03
24618	1.92E-03
24619	1.86E-03
24620	1.93E-03
24621	1.88E-03
24622	1.90E-03
24623	1.89E-03
24624	1.84E-03
24625	1.92E-03
24626	1.83E-03
24627	1.94E-03
24628	1.82E-03
24629	1.92E-03
24630	1.81E-03
24631	1.90E-03
24632	1.84E-03
24633	1.88E-03
24634	1.81E-03
24635	1.84E-03
24636	1.90E-03
24637	1.82E-03
24638	1.86E-03
24639	1.80E-03
24640	1.91E-03
24641	1.80E-03
24642	1.90E-03
24643	1.81E-03
24644	1.90E-03
24645	1.80E-03
24646	1.88E-03
24647	1.83E-03
24648	1.84E-03
24649	1.86E-03
24650	1.80E-03
24651	1.89E-03
24652	1.83E-03
24653	1.93E-03
24654	1.87E-03
24655	1.90E-03
24656	1.83E-03
24657	1.95E-03
24658	1.92E-03
24659	2.02E-03
24660	1.94E-03
24661	1.90E-03
24662	1.95E-03
24663	1.91E-03
24664	1.93E-03
24665	1.82E-03
24666	1.94E-03
24667	1.84E-03
24668	1.94E-03
24669	1.86E-03
24670	1.90E-03
24671	1.89E-03
24672	1.93E-03
24673	1.91E-03
24674	1.80E-03
24675	1.90E-03
24676	1.82E-03
24677	1.87E-03
24678	1.80E-03
24679	1.91E-03
24680	1.81E-03
24681	1.88E-03
24682	1.87E-03
24683	1.87E-03
24684	1.82E-03
24685	1.82E-03
24686	1.86E-03
24687	1.81E-03
24688	1.92E-03
24689	1.82E-03
24690	1.93E-03
24691	1.84E-03
24692	1.90E-03
24693	1.84E-03
24694	1.90E-03
24695	1.87E-03
24696	1.82E-03
24697	1.88E-03
24698	1.80E-03
24699	1.85E-03
24700	1.83E-03
24701	1.96E-03
24702	1.86E-03
24703	1.93E-03
24704	1.82E-03
24705	1.90E-03
24706	1.92E-03
24707	1.92E-03
24708	1.94E-03
24709	1.85E-03
24710	1.95E-03
24711	1.85E-03
24712	1.93E-03
24713	1.84E-03
24714	1.93E-03
24715	1.84E-03
24716	1.95E-03
24717	1.90E-03
24718	1.91E-03
24719	1.99E-03
24720	1.93E-03
24721	2.02E-03
24722	1.93E-03
24723	1.97E-03
24724	1.87E-03
24725	1.96E-03
24726	1.86E-03
24727	1.92E-03
24728	1.86E-03
24729	1.80E-03
24730	1.86E-03
24731	1.78E-03
24732	1.87E-03
24733	1.79E-03
24734	1.88E-03
24735	1.80E-03
24736	1.87E-03
24737	1.77E-03
24738	1.84E-03
24739	1.80E-03
24740	1.82E-03
24741	1.86E-03
24742	1.79E-03
24743	1.87E-03
24744	1.79E-03
24745	1.86E-03
24746	1.84E-03
24747	1.89E-03
24748	1.84E-03
24749	1.93E-03
24750	1.82E-03
24751	1.87E-03
24752	1.86E-03
24753	1.89E-03
24754	1.94E-03
24755	1.92E-03
24756	1.93E-03
24757	1.85E-03
24758	1.93E-03
24759	1.84E-03
24760	1.95E-03
24761	1.81E-03
24762	1.94E-03
24763	1.83E-03
24764	1.94E-03
24765	1.85E-03
24766	1.90E-03
24767	1.90E-03
24768	1.90E-03
24769	1.92E-03
24770	1.79E-03
24771	1.80E-03
24772	1.81E-03
24773	1.92E-03
24774	1.82E-03
24775	1.91E-03
24776	1.85E-03
24777	1.91E-03
24778	1.84E-03
24779	1.92E-03
24780	1.88E-03
24781	1.92E-03
24782	1.89E-03
24783	1.89E-03
24784	1.90E-03
24785	1.82E-03
24786	1.97E-03
24787	1.82E-03
24788	1.94E-03
24789	1.83E-03
24790	1.98E-03
24791	1.86E-03
24792	1.94E-03
24793	1.89E-03
24794	1.92E-03
24795	1.86E-03
24796	1.87E-03
24797	1.92E-03
24798	1.86E-03
24799	1.93E-03
24800	1.87E-03
24801	1.94E-03
24802	1.86E-03
24803	1.95E-03
24804	1.85E-03
24805	1.93E-03
24806	1.86E-03
24807	1.91E-03
24808	1.92E-03
24809	1.88E-03
24810	1.93E-03
24811	1.85E-03
24812	1.91E-03
24813	1.83E-03
24814	1.91E-03
24815	1.85E-03
24816	1.94E-03
24817	1.88E-03
24818	1.93E-03
24819	1.93E-03
24820	1.90E-03
24821	1.92E-03
24822	1.86E-03
24823	1.94E-03
24824	1.83E-03
24825	1.96E-03
24826	1.86E-03
24827	1.96E-03
24828	1.88E-03
24829	1.93E-03
24830	1.86E-03
24831	1.89E-03
24832	1.86E-03
24833	1.87E-03
24834	1.89E-03
24835	1.84E-03
24836	1.87E-03
24837	1.81E-03
24838	1.92E-03
24839	1.78E-03
24840	1.87E-03
24841	1.79E-03
24842	1.86E-03
24843	1.83E-03
24844	1.88E-03
24845	1.91E-03
24846	1.86E-03
24847	1.91E-03
24848	1.84E-03
24849	1.93E-03
24850	1.86E-03
24851	1.91E-03
24852	1.86E-03
24853	1.92E-03
24854	1.87E-03
24855	1.89E-03
24856	1.92E-03
24857	1.86E-03
24858	1.93E-03
24859	1.83E-03
24860	1.93E-03
24861	1.84E-03
24862	1.91E-03
24863	1.87E-03
24864	1.85E-03
24865	1.87E-03
24866	1.82E-03
24867	1.91E-03
24868	1.84E-03
24869	1.90E-03
24870	1.83E-03
24871	1.89E-03
24872	1.84E-03
24873	1.93E-03
24874	1.85E-03
24875	1.86E-03
24876	1.90E-03
24877	1.85E-03
24878	1.90E-03
24879	1.79E-03
24880	1.91E-03
24881	1.84E-03
24882	1.92E-03
24883	1.87E-03
24884	1.92E-03
24885	1.85E-03
24886	1.87E-03
24887	1.90E-03
24888	1.82E-03
24889	1.94E-03
24890	1.79E-03
24891	1.91E-03
24892	1.84E-03
24893	1.89E-03
24894	1.89E-03
24895	1.93E-03
24896	1.89E-03
24897	1.89E-03
24898	1.94E-03
24899	1.86E-03
24900	1.91E-03
24901	1.80E-03
24902	1.88E-03
24903	1.78E-03
24904	1.89E-03
24905	1.85E-03
24906	1.91E-03
24907	1.93E-03
24908	1.86E-03
24909	1.90E-03
24910	1.85E-03
24911	1.91E-03
24912	1.81E-03
24913	1.91E-03
24914	1.86E-03
24915	1.92E-03
24916	1.85E-03
24917	1.93E-03
24918	1.87E-03
24919	1.87E-03
24920	1.92E-03
24921	1.90E-03
24922	1.95E-03
24923	1.87E-03
24924	1.98E-03
24925	1.86E-03
24926	1.92E-03
24927	1.87E-03
24928	1.93E-03
24929	1.89E-03
24930	1.91E-03
24931	1.95E-03
24932	1.87E-03
24933	1.99E-03
24934	1.88E-03
24935	1.96E-03
24936	1.84E-03
24937	1.91E-03
24938	1.89E-03
24939	1.89E-03
24940	1.86E-03
24941	1.89E-03
24942	1.98E-03
24943	1.90E-03
24944	1.99E-03
24945	1.84E-03
24946	1.96E-03
24947	1.92E-03
24948	1.98E-03
24949	1.88E-03
24950	1.91E-03
24951	1.93E-03
24952	1.90E-03
24953	1.93E-03
24954	1.86E-03
24955	1.96E-03
24956	1.87E-03
24957	1.92E-03
24958	1.83E-03
24959	1.90E-03
24960	1.86E-03
24961	1.88E-03
24962	1.92E-03
24963	1.87E-03
24964	1.89E-03
24965	1.83E-03
24966	1.92E-03
24967	1.81E-03
24968	1.91E-03
24969	1.84E-03
24970	1.87E-03
24971	1.82E-03
24972	1.87E-03
24973	1.84E-03
24974	1.86E-03
24975	1.91E-03
24976	1.87E-03
24977	1.91E-03
24978	1.87E-03
24979	1.94E-03
24980	1.85E-03
24981	1.97E-03
24982	1.92E-03
24983	2.00E-03
24984	1.93E-03
24985	1.94E-03
24986	1.99E-03
24987	1.92E-03
24988	1.99E-03
24989	1.91E-03
24990	1.96E-03
24991	1.85E-03
24992	1.95E-03
24993	1.83E-03
24994	1.89E-03
24995	1.86E-03
24996	1.91E-03
24997	1.92E-03
24998	1.88E-03
24999	1.96E-03
2.50E+04	1.86E-03
25001	1.98E-03
25002	1.89E-03
25003	2.00E-03
25004	1.88E-03
25005	1.95E-03
25006	1.88E-03
25007	1.93E-03
25008	1.91E-03
25009	1.89E-03
25010	1.98E-03
25011	1.86E-03
25012	1.91E-03
25013	1.81E-03
25014	1.96E-03
25015	1.86E-03
25016	1.95E-03
25017	1.86E-03
25018	1.90E-03
25019	1.87E-03
25020	1.90E-03
25021	1.86E-03
25022	1.91E-03
25023	1.98E-03
25024	1.90E-03
25025	1.99E-03
25026	1.90E-03
25027	1.95E-03
25028	1.86E-03
25029	1.95E-03
25030	1.91E-03
25031	1.90E-03
25032	1.93E-03
25033	1.84E-03
25034	1.91E-03
25035	1.84E-03
25036	1.92E-03
25037	1.83E-03
25038	1.92E-03
25039	1.85E-03
25040	1.93E-03
25041	1.89E-03
25042	1.84E-03
25043	1.89E-03
25044	1.87E-03
25045	1.91E-03
25046	1.85E-03
25047	1.93E-03
25048	1.83E-03
25049	1.94E-03
25050	1.79E-03
25051	1.90E-03
25052	1.88E-03
25053	1.97E-03
25054	1.93E-03
25055	1.99E-03
25056	1.99E-03
25057	1.92E-03
25058	1.96E-03
25059	1.88E-03
25060	1.95E-03
25061	1.88E-03
25062	1.98E-03
25063	1.84E-03
25064	1.92E-03
25065	1.89E-03
25066	1.94E-03
25067	1.93E-03
25068	1.93E-03
25069	1.95E-03
25070	1.85E-03
25071	2.02E-03
25072	1.91E-03
25073	1.99E-03
25074	1.89E-03
25075	1.94E-03
25076	1.89E-03
25077	1.98E-03
25078	1.99E-03
25079	1.90E-03
25080	1.94E-03
25081	1.87E-03
25082	1.98E-03
25083	1.85E-03
25084	1.98E-03
25085	1.92E-03
25086	1.95E-03
25087	1.91E-03
25088	1.93E-03
25089	1.88E-03
25090	1.88E-03
25091	1.94E-03
25092	1.87E-03
25093	1.96E-03
25094	1.82E-03
25095	1.86E-03
25096	1.87E-03
25097	1.94E-03
25098	1.85E-03
25099	1.89E-03
25100	1.91E-03
25101	1.87E-03
25102	1.88E-03
25103	1.84E-03
25104	1.92E-03
25105	1.86E-03
25106	1.92E-03
25107	1.81E-03
25108	1.93E-03
25109	1.81E-03
25110	1.82E-03
25111	1.82E-03
25112	1.86E-03
25113	1.90E-03
25114	1.84E-03
25115	1.91E-03
25116	1.81E-03
25117	1.93E-03
25118	1.84E-03
25119	1.93E-03
25120	1.82E-03
25121	1.88E-03
25122	1.86E-03
25123	1.88E-03
25124	1.95E-03
25125	1.92E-03
25126	1.99E-03
25127	1.89E-03
25128	2.02E-03
25129	1.90E-03
25130	1.96E-03
25131	1.88E-03
25132	1.96E-03
25133	1.88E-03
25134	1.91E-03
25135	1.89E-03
25136	1.91E-03
25137	1.97E-03
25138	1.91E-03
25139	1.98E-03
25140	1.85E-03
25141	1.98E-03
25142	1.85E-03
25143	1.98E-03
25144	1.88E-03
25145	1.91E-03
25146	1.90E-03
25147	1.89E-03
25148	1.92E-03
25149	1.89E-03
25150	1.92E-03
25151	1.84E-03
25152	1.91E-03
25153	1.81E-03
25154	1.92E-03
25155	1.87E-03
25156	1.96E-03
25157	1.88E-03
25158	1.92E-03
25159	1.92E-03
25160	1.90E-03
25161	1.93E-03
25162	1.86E-03
25163	1.93E-03
25164	1.87E-03
25165	1.94E-03
25166	1.83E-03
25167	1.91E-03
25168	1.82E-03
25169	1.90E-03
25170	1.86E-03
25171	1.90E-03
25172	1.90E-03
25173	1.85E-03
25174	1.93E-03
25175	1.80E-03
25176	1.92E-03
25177	1.80E-03
25178	1.92E-03
25179	1.84E-03
25180	1.89E-03
25181	1.86E-03
25182	1.86E-03
25183	1.93E-03
25184	1.88E-03
25185	1.92E-03
25186	1.85E-03
25187	1.92E-03
25188	1.84E-03
25189	1.97E-03
25190	1.87E-03
25191	1.95E-03
25192	1.87E-03
25193	1.88E-03
25194	1.89E-03
25195	1.90E-03
25196	1.98E-03
25197	1.85E-03
25198	1.92E-03
25199	1.84E-03
25200	1.92E-03
25201	1.82E-03
25202	1.86E-03
25203	1.80E-03
25204	1.88E-03
25205	1.84E-03
25206	1.82E-03
25207	1.91E-03
25208	1.88E-03
25209	1.96E-03
25210	1.87E-03
25211	1.90E-03
25212	1.85E-03
25213	1.91E-03
25214	1.86E-03
25215	1.88E-03
25216	1.88E-03
25217	1.90E-03
25218	1.89E-03
25219	1.84E-03
25220	1.90E-03
25221	1.81E-03
25222	1.95E-03
25223	1.81E-03
25224	1.88E-03
25225	1.88E-03
25226	1.88E-03
25227	1.91E-03
25228	1.91E-03
25229	1.93E-03
25230	1.85E-03
25231	1.92E-03
25232	1.82E-03
25233	1.97E-03
25234	1.85E-03
25235	1.94E-03
25236	1.91E-03
25237	1.90E-03
25238	1.93E-03
25239	1.88E-03
25240	1.96E-03
25241	1.88E-03
25242	1.93E-03
25243	1.86E-03
25244	1.95E-03
25245	1.87E-03
25246	1.92E-03
25247	1.88E-03
25248	1.85E-03
25249	1.94E-03
25250	1.89E-03
25251	1.94E-03
25252	1.85E-03
25253	1.91E-03
25254	1.84E-03
25255	1.92E-03
25256	1.88E-03
25257	1.90E-03
25258	1.90E-03
25259	1.89E-03
25260	1.93E-03
25261	1.89E-03
25262	1.98E-03
25263	1.81E-03
25264	1.93E-03
25265	1.86E-03
25266	1.91E-03
25267	1.92E-03
25268	1.92E-03
25269	1.90E-03
25270	1.84E-03
25271	1.95E-03
25272	1.85E-03
25273	1.95E-03
25274	1.84E-03
25275	1.92E-03
25276	1.88E-03
25277	1.94E-03
25278	1.88E-03
25279	1.89E-03
25280	1.96E-03
25281	1.94E-03
25282	1.95E-03
25283	1.92E-03
25284	1.98E-03
25285	1.89E-03
25286	1.98E-03
25287	1.90E-03
25288	1.94E-03
25289	1.90E-03
25290	1.87E-03
25291	1.90E-03
25292	1.85E-03
25293	1.91E-03
25294	1.78E-03
25295	1.87E-03
25296	1.79E-03
25297	1.95E-03
25298	1.82E-03
25299	1.88E-03
25300	1.81E-03
25301	1.88E-03
25302	1.84E-03
25303	1.82E-03
25304	1.89E-03
25305	1.81E-03
25306	1.91E-03
25307	1.80E-03
25308	1.91E-03
25309	1.80E-03
25310	1.90E-03
25311	1.83E-03
25312	1.89E-03
25313	1.90E-03
25314	1.87E-03
25315	1.90E-03
25316	1.87E-03
25317	1.93E-03
25318	1.86E-03
25319	1.96E-03
25320	1.86E-03
25321	1.91E-03
25322	1.82E-03
25323	1.94E-03
25324	1.92E-03
25325	1.89E-03
25326	1.87E-03
25327	1.87E-03
25328	1.89E-03
25329	1.82E-03
25330	1.94E-03
25331	1.85E-03
25332	1.94E-03
25333	1.82E-03
25334	1.95E-03
25335	1.85E-03
25336	1.90E-03
25337	1.95E-03
25338	1.90E-03
25339	1.92E-03
25340	1.84E-03
25341	1.94E-03
25342	1.83E-03
25343	1.92E-03
25344	1.85E-03
25345	1.93E-03
25346	1.88E-03
25347	1.95E-03
25348	1.86E-03
25349	1.88E-03
25350	1.88E-03
25351	1.85E-03
25352	1.91E-03
25353	1.84E-03
25354	1.93E-03
25355	1.86E-03
25356	1.93E-03
25357	1.84E-03
25358	1.89E-03
25359	1.86E-03
25360	1.89E-03
25361	1.87E-03
25362	1.92E-03
25363	1.88E-03
25364	1.85E-03
25365	1.90E-03
25366	1.81E-03
25367	1.87E-03
25368	1.80E-03
25369	1.95E-03
25370	1.84E-03
25371	1.90E-03
25372	1.87E-03
25373	1.85E-03
25374	1.87E-03
25375	1.85E-03
25376	1.92E-03
25377	1.88E-03
25378	1.93E-03
25379	1.86E-03
25380	1.97E-03
25381	1.85E-03
25382	1.90E-03
25383	1.79E-03
25384	1.88E-03
25385	1.81E-03
25386	1.88E-03
25387	1.84E-03
25388	1.88E-03
25389	1.88E-03
25390	1.86E-03
25391	1.85E-03
25392	1.87E-03
25393	1.91E-03
25394	1.83E-03
25395	1.93E-03
25396	1.82E-03
25397	1.92E-03
25398	1.84E-03
25399	1.91E-03
25400	1.89E-03
25401	1.96E-03
25402	1.89E-03
25403	1.96E-03
25404	1.90E-03
25405	1.93E-03
25406	1.87E-03
25407	1.93E-03
25408	1.91E-03
25409	1.89E-03
25410	1.96E-03
25411	1.90E-03
25412	1.96E-03
25413	1.86E-03
25414	1.95E-03
25415	1.83E-03
25416	2.02E-03
25417	1.88E-03
25418	1.96E-03
25419	1.87E-03
25420	1.96E-03
25421	1.93E-03
25422	1.92E-03
25423	1.89E-03
25424	1.90E-03
25425	1.92E-03
25426	1.85E-03
25427	1.94E-03
25428	1.84E-03
25429	1.94E-03
25430	1.87E-03
25431	1.96E-03
25432	1.89E-03
25433	1.90E-03
25434	1.86E-03
25435	1.96E-03
25436	1.97E-03
25437	1.92E-03
25438	1.97E-03
25439	1.86E-03
25440	1.97E-03
25441	1.88E-03
25442	1.96E-03
25443	1.91E-03
25444	1.96E-03
25445	1.85E-03
25446	1.95E-03
25447	1.93E-03
25448	1.94E-03
25449	1.94E-03
25450	1.88E-03
25451	1.92E-03
25452	1.85E-03
25453	1.94E-03
25454	1.86E-03
25455	2.00E-03
25456	1.91E-03
25457	2.01E-03
25458	1.90E-03
25459	1.98E-03
25460	1.97E-03
25461	1.97E-03
25462	1.95E-03
25463	1.88E-03
25464	1.96E-03
25465	1.89E-03
25466	1.96E-03
25467	1.88E-03
25468	1.98E-03
25469	1.86E-03
25470	1.94E-03
25471	1.87E-03
25472	1.95E-03
25473	1.86E-03
25474	1.89E-03
25475	1.91E-03
25476	1.84E-03
25477	1.92E-03
25478	1.77E-03
25479	1.91E-03
25480	1.84E-03
25481	1.95E-03
25482	1.88E-03
25483	1.95E-03
25484	1.88E-03
25485	1.90E-03
25486	1.90E-03
25487	1.87E-03
25488	1.87E-03
25489	1.83E-03
25490	1.91E-03
25491	1.80E-03
25492	1.95E-03
25493	1.82E-03
25494	1.94E-03
25495	1.88E-03
25496	1.94E-03
25497	1.90E-03
25498	1.90E-03
25499	1.84E-03
25500	1.88E-03
25501	1.95E-03
25502	1.81E-03
25503	1.94E-03
25504	1.85E-03
25505	1.93E-03
25506	1.83E-03
25507	1.94E-03
25508	1.85E-03
25509	1.93E-03
25510	1.91E-03
25511	1.91E-03
25512	1.91E-03
25513	1.86E-03
25514	1.97E-03
25515	1.86E-03
25516	1.97E-03
25517	1.88E-03
25518	1.98E-03
25519	1.85E-03
25520	1.92E-03
25521	1.88E-03
25522	1.88E-03
25523	1.86E-03
25524	1.91E-03
25525	1.94E-03
25526	1.87E-03
25527	1.94E-03
25528	1.88E-03
25529	1.95E-03
25530	1.90E-03
25531	1.96E-03
25532	1.89E-03
25533	1.92E-03
25534	1.87E-03
25535	1.87E-03
25536	1.80E-03
25537	1.87E-03
25538	1.90E-03
25539	1.81E-03
25540	1.88E-03
25541	1.82E-03
25542	1.92E-03
25543	1.83E-03
25544	1.92E-03
25545	1.86E-03
25546	1.95E-03
25547	1.92E-03
25548	1.94E-03
25549	1.90E-03
25550	1.88E-03
25551	1.91E-03
25552	1.86E-03
25553	1.93E-03
25554	1.91E-03
25555	2.01E-03
25556	1.86E-03
25557	1.97E-03
25558	1.87E-03
25559	1.98E-03
25560	1.92E-03
25561	1.94E-03
25562	1.95E-03
25563	1.90E-03
25564	1.93E-03
25565	1.86E-03
25566	1.90E-03
25567	1.77E-03
25568	1.87E-03
25569	1.80E-03
25570	1.93E-03
25571	1.80E-03
25572	1.88E-03
25573	1.88E-03
25574	1.90E-03
25575	1.89E-03
25576	1.85E-03
25577	1.86E-03
25578	1.83E-03
25579	1.87E-03
25580	1.86E-03
25581	1.95E-03
25582	1.84E-03
25583	1.88E-03
25584	1.82E-03
25585	1.87E-03
25586	1.80E-03
25587	1.89E-03
25588	1.87E-03
25589	1.86E-03
25590	1.84E-03
25591	1.84E-03
25592	1.83E-03
25593	1.82E-03
25594	1.92E-03
25595	1.84E-03
25596	1.95E-03
25597	1.85E-03
25598	1.91E-03
25599	1.78E-03
25600	1.94E-03
25601	1.84E-03
25602	1.88E-03
25603	1.88E-03
25604	1.91E-03
25605	1.93E-03
25606	1.93E-03
25607	2.02E-03
25608	1.96E-03
25609	2.06E-03
25610	1.95E-03
25611	2.05E-03
25612	1.95E-03
25613	1.99E-03
25614	1.86E-03
25615	1.96E-03
25616	1.93E-03
25617	1.92E-03
25618	1.92E-03
25619	1.88E-03
25620	1.88E-03
25621	1.81E-03
25622	1.90E-03
25623	1.86E-03
25624	1.98E-03
25625	1.86E-03
25626	1.94E-03
25627	1.87E-03
25628	1.89E-03
25629	1.92E-03
25630	1.85E-03
25631	1.89E-03
25632	1.85E-03
25633	1.94E-03
25634	1.84E-03
25635	1.95E-03
25636	1.85E-03
25637	1.93E-03
25638	1.85E-03
25639	1.90E-03
25640	1.90E-03
25641	1.89E-03
25642	1.90E-03
25643	1.85E-03
25644	1.97E-03
25645	1.90E-03
25646	1.98E-03
25647	1.86E-03
25648	1.91E-03
25649	1.88E-03
25650	1.95E-03
25651	1.93E-03
25652	1.93E-03
25653	1.93E-03
25654	1.87E-03
25655	1.89E-03
25656	1.82E-03
25657	1.95E-03
25658	1.85E-03
25659	1.93E-03
25660	1.90E-03
25661	1.92E-03
25662	1.87E-03
25663	1.87E-03
25664	1.88E-03
25665	1.89E-03
25666	1.90E-03
25667	1.87E-03
25668	1.94E-03
25669	1.84E-03
25670	1.95E-03
25671	1.84E-03
25672	1.93E-03
25673	1.87E-03
25674	1.93E-03
25675	1.90E-03
25676	1.91E-03
25677	1.91E-03
25678	1.84E-03
25679	1.94E-03
25680	1.83E-03
25681	1.92E-03
25682	1.81E-03
25683	1.91E-03
25684	1.84E-03
25685	1.95E-03
25686	1.92E-03
25687	1.94E-03
25688	1.95E-03
25689	1.91E-03
25690	1.99E-03
25691	1.89E-03
25692	1.98E-03
25693	1.88E-03
25694	1.99E-03
25695	1.88E-03
25696	1.93E-03
25697	1.88E-03
25698	1.90E-03
25699	1.86E-03
25700	1.89E-03
25701	1.87E-03
25702	1.89E-03
25703	1.96E-03
25704	1.86E-03
25705	1.94E-03
25706	1.84E-03
25707	1.90E-03
25708	1.82E-03
25709	1.88E-03
25710	1.84E-03
25711	1.89E-03
25712	1.90E-03
25713	1.88E-03
25714	1.93E-03
25715	1.85E-03
25716	1.95E-03
25717	1.87E-03
25718	1.94E-03
25719	1.81E-03
25720	1.94E-03
25721	1.83E-03
25722	1.90E-03
25723	1.87E-03
25724	1.90E-03
25725	1.93E-03
25726	1.82E-03
25727	1.90E-03
25728	1.82E-03
25729	1.95E-03
25730	1.82E-03
25731	1.89E-03
25732	1.85E-03
25733	1.88E-03
25734	1.87E-03
25735	1.89E-03
25736	1.93E-03
25737	1.82E-03
25738	1.89E-03
25739	1.81E-03
25740	1.91E-03
25741	1.75E-03
25742	1.87E-03
25743	1.86E-03
25744	1.90E-03
25745	1.85E-03
25746	1.85E-03
25747	1.88E-03
25748	1.83E-03
25749	1.93E-03
25750	1.79E-03
25751	1.89E-03
25752	1.80E-03
25753	1.87E-03
25754	1.78E-03
25755	1.86E-03
25756	1.83E-03
25757	1.84E-03
25758	1.83E-03
25759	1.84E-03
25760	1.87E-03
25761	1.84E-03
25762	1.88E-03
25763	1.81E-03
25764	1.89E-03
25765	1.78E-03
25766	1.90E-03
25767	1.82E-03
25768	1.88E-03
25769	1.86E-03
25770	1.82E-03
25771	1.90E-03
25772	1.85E-03
25773	1.94E-03
25774	1.85E-03
25775	1.94E-03
25776	1.87E-03
25777	1.96E-03
25778	1.85E-03
25779	1.90E-03
25780	1.88E-03
25781	1.87E-03
25782	1.92E-03
25783	1.86E-03
25784	1.95E-03
25785	1.86E-03
25786	1.97E-03
25787	1.85E-03
25788	1.91E-03
25789	1.87E-03
25790	1.88E-03
25791	1.85E-03
25792	1.85E-03
25793	1.93E-03
25794	1.83E-03
25795	1.90E-03
25796	1.85E-03
25797	1.94E-03
25798	1.81E-03
25799	1.93E-03
25800	1.82E-03
25801	1.85E-03
25802	1.81E-03
25803	1.85E-03
25804	1.88E-03
25805	1.81E-03
25806	1.90E-03
25807	1.83E-03
25808	1.88E-03
25809	1.79E-03
25810	1.88E-03
25811	1.80E-03
25812	1.84E-03
25813	1.86E-03
25814	1.79E-03
25815	1.86E-03
25816	1.82E-03
25817	1.86E-03
25818	1.80E-03
25819	1.91E-03
25820	1.82E-03
25821	1.84E-03
25822	1.82E-03
25823	1.88E-03
25824	1.87E-03
25825	1.86E-03
25826	1.93E-03
25827	1.82E-03
25828	1.90E-03
25829	1.79E-03
25830	1.90E-03
25831	1.80E-03
25832	1.87E-03
25833	1.86E-03
25834	1.84E-03
25835	1.87E-03
25836	1.82E-03
25837	1.89E-03
25838	1.76E-03
25839	1.85E-03
25840	1.75E-03
25841	1.87E-03
25842	1.81E-03
25843	1.91E-03
25844	1.84E-03
25845	1.85E-03
25846	1.88E-03
25847	1.81E-03
25848	1.87E-03
25849	1.80E-03
25850	1.91E-03
25851	1.82E-03
25852	1.93E-03
25853	1.84E-03
25854	1.89E-03
25855	1.94E-03
25856	1.91E-03
25857	1.92E-03
25858	1.96E-03
25859	1.95E-03
25860	1.92E-03
25861	1.99E-03
25862	1.88E-03
25863	2.04E-03
25864	1.88E-03
25865	1.95E-03
25866	1.89E-03
25867	1.91E-03
25868	1.93E-03
25869	1.86E-03
25870	1.93E-03
25871	1.83E-03
25872	1.92E-03
25873	1.89E-03
25874	1.94E-03
25875	1.85E-03
25876	1.95E-03
25877	1.87E-03
25878	1.89E-03
25879	1.86E-03
25880	1.84E-03
25881	1.93E-03
25882	1.87E-03
25883	1.94E-03
25884	1.83E-03
25885	1.97E-03
25886	1.86E-03
25887	1.95E-03
25888	1.87E-03
25889	1.91E-03
25890	1.84E-03
25891	1.84E-03
25892	1.92E-03
25893	1.94E-03
25894	1.90E-03
25895	1.84E-03
25896	1.93E-03
25897	1.79E-03
25898	1.90E-03
25899	1.84E-03
25900	1.89E-03
25901	1.84E-03
25902	1.88E-03
25903	1.89E-03
25904	1.87E-03
25905	1.82E-03
25906	1.79E-03
25907	1.88E-03
25908	1.85E-03
25909	1.93E-03
25910	1.83E-03
25911	1.93E-03
25912	1.81E-03
25913	1.90E-03
25914	1.87E-03
25915	1.87E-03
25916	1.89E-03
25917	1.86E-03
25918	1.91E-03
25919	1.83E-03
25920	1.92E-03
25921	1.84E-03
25922	1.95E-03
25923	1.85E-03
25924	1.95E-03
25925	1.88E-03
25926	1.95E-03
25927	1.90E-03
25928	1.95E-03
25929	1.93E-03
25930	1.90E-03
25931	1.91E-03
25932	1.87E-03
25933	1.99E-03
25934	1.88E-03
25935	1.98E-03
25936	1.90E-03
25937	2.00E-03
25938	1.88E-03
25939	1.93E-03
25940	1.85E-03
25941	1.91E-03
25942	1.86E-03
25943	1.86E-03
25944	1.91E-03
25945	1.82E-03
25946	1.91E-03
25947	1.82E-03
25948	1.89E-03
25949	1.83E-03
25950	1.96E-03
25951	1.85E-03
25952	1.95E-03
25953	1.88E-03
25954	1.91E-03
25955	1.89E-03
25956	1.87E-03
25957	1.91E-03
25958	1.91E-03
25959	1.96E-03
25960	1.85E-03
25961	1.97E-03
25962	1.86E-03
25963	1.98E-03
25964	1.91E-03
25965	1.93E-03
25966	1.89E-03
25967	1.97E-03
25968	1.94E-03
25969	1.88E-03
25970	1.91E-03
25971	1.87E-03
25972	1.96E-03
25973	1.87E-03
25974	1.99E-03
25975	1.86E-03
25976	1.94E-03
25977	1.85E-03
25978	1.97E-03
25979	1.92E-03
25980	1.91E-03
25981	1.94E-03
25982	1.88E-03
25983	1.98E-03
25984	1.89E-03
25985	1.91E-03
25986	1.84E-03
25987	1.94E-03
25988	1.88E-03
25989	1.95E-03
25990	1.89E-03
25991	1.89E-03
25992	1.88E-03
25993	1.92E-03
25994	1.91E-03
25995	1.85E-03
25996	1.89E-03
25997	1.80E-03
25998	1.94E-03
25999	1.80E-03
2.60E+04	1.90E-03
26001	1.85E-03
26002	1.79E-03
26003	1.83E-03
26004	1.90E-03
26005	1.91E-03
26006	1.85E-03
26007	1.88E-03
26008	1.83E-03
26009	1.95E-03
26010	1.86E-03
26011	1.93E-03
26012	1.86E-03
26013	1.98E-03
26014	1.86E-03
26015	1.91E-03
26016	1.88E-03
26017	1.93E-03
26018	1.93E-03
26019	1.88E-03
26020	1.87E-03
26021	1.86E-03
26022	1.93E-03
26023	1.82E-03
26024	1.99E-03
26025	1.85E-03
26026	1.95E-03
26027	1.86E-03
26028	1.93E-03
26029	1.90E-03
26030	1.89E-03
26031	1.89E-03
26032	1.86E-03
26033	1.87E-03
26034	1.83E-03
26035	1.88E-03
26036	1.79E-03
26037	2.00E-03
26038	1.90E-03
26039	1.90E-03
26040	1.87E-03
26041	1.90E-03
26042	1.88E-03
26043	1.86E-03
26044	1.93E-03
26045	1.82E-03
26046	1.93E-03
26047	1.82E-03
26048	1.90E-03
26049	1.84E-03
26050	1.88E-03
26051	1.80E-03
26052	1.89E-03
26053	1.79E-03
26054	1.76E-03
26055	1.84E-03
26056	1.77E-03
26057	1.89E-03
26058	1.78E-03
26059	1.91E-03
26060	1.79E-03
26061	1.89E-03
26062	1.82E-03
26063	1.85E-03
26064	1.81E-03
26065	1.84E-03
26066	1.89E-03
26067	1.81E-03
26068	1.90E-03
26069	1.82E-03
26070	1.94E-03
26071	1.77E-03
26072	1.86E-03
26073	1.84E-03
26074	1.89E-03
26075	1.89E-03
26076	1.88E-03
26077	1.91E-03
26078	1.87E-03
26079	1.95E-03
26080	1.87E-03
26081	1.94E-03
26082	1.84E-03
26083	1.90E-03
26084	1.87E-03
26085	1.89E-03
26086	1.85E-03
26087	1.87E-03
26088	1.82E-03
26089	1.83E-03
26090	1.85E-03
26091	1.82E-03
26092	1.92E-03
26093	1.81E-03
26094	1.89E-03
26095	1.76E-03
26096	1.90E-03
26097	1.84E-03
26098	1.92E-03
26099	1.91E-03
26100	1.89E-03
26101	1.97E-03
26102	1.89E-03
26103	1.96E-03
26104	1.87E-03
26105	1.95E-03
26106	1.85E-03
26107	1.92E-03
26108	1.81E-03
26109	1.93E-03
26110	1.90E-03
26111	1.96E-03
26112	1.90E-03
26113	1.91E-03
26114	1.92E-03
26115	1.84E-03
26116	1.96E-03
26117	1.84E-03
26118	1.88E-03
26119	1.80E-03
26120	1.87E-03
26121	1.78E-03
26122	1.83E-03
26123	1.82E-03
26124	1.84E-03
26125	1.92E-03
26126	1.82E-03
26127	1.90E-03
26128	1.81E-03
26129	1.89E-03
26130	1.81E-03
26131	1.91E-03
26132	1.84E-03
26133	1.94E-03
26134	1.89E-03
26135	1.89E-03
26136	1.86E-03
26137	1.84E-03
26138	1.93E-03
26139	1.83E-03
26140	1.90E-03
26141	1.83E-03
26142	1.92E-03
26143	1.85E-03
26144	1.87E-03
26145	1.82E-03
26146	1.86E-03
26147	1.94E-03
26148	1.84E-03
26149	1.92E-03
26150	1.86E-03
26151	1.96E-03
26152	1.88E-03
26153	1.91E-03
26154	1.84E-03
26155	1.95E-03
26156	1.94E-03
26157	1.91E-03
26158	1.94E-03
26159	1.92E-03
26160	1.96E-03
26161	1.89E-03
26162	1.98E-03
26163	1.85E-03
26164	1.93E-03
26165	1.90E-03
26166	1.93E-03
26167	1.92E-03
26168	1.97E-03
26169	1.96E-03
26170	1.93E-03
26171	1.95E-03
26172	1.93E-03
26173	2.02E-03
26174	1.87E-03
26175	2.00E-03
26176	1.90E-03
26177	1.98E-03
26178	1.89E-03
26179	1.92E-03
26180	1.94E-03
26181	1.91E-03
26182	1.95E-03
26183	1.88E-03
26184	1.96E-03
26185	1.86E-03
26186	1.95E-03
26187	1.88E-03
26188	1.94E-03
26189	1.87E-03
26190	1.92E-03
26191	1.91E-03
26192	1.91E-03
26193	1.91E-03
26194	1.85E-03
26195	1.91E-03
26196	1.86E-03
26197	1.91E-03
26198	1.84E-03
26199	1.94E-03
26200	1.85E-03
26201	1.91E-03
26202	1.85E-03
26203	1.87E-03
26204	1.91E-03
26205	1.87E-03
26206	1.94E-03
26207	1.84E-03
26208	1.96E-03
26209	1.87E-03
26210	1.91E-03
26211	1.87E-03
26212	1.91E-03
26213	1.97E-03
26214	1.82E-03
26215	1.93E-03
26216	1.90E-03
26217	1.92E-03
26218	1.81E-03
26219	1.91E-03
26220	1.81E-03
26221	1.91E-03
26222	1.82E-03
26223	1.89E-03
26224	1.85E-03
26225	1.96E-03
26226	1.86E-03
26227	1.91E-03
26228	1.91E-03
26229	1.88E-03
26230	1.91E-03
26231	1.79E-03
26232	1.93E-03
26233	1.84E-03
26234	1.95E-03
26235	1.85E-03
26236	1.96E-03
26237	1.86E-03
26238	1.96E-03
26239	1.90E-03
26240	1.93E-03
26241	1.91E-03
26242	1.91E-03
26243	1.95E-03
26244	1.93E-03
26245	1.98E-03
26246	1.92E-03
26247	1.96E-03
26248	1.86E-03
26249	1.94E-03
26250	1.87E-03
26251	1.96E-03
26252	1.82E-03
26253	1.88E-03
26254	1.84E-03
26255	1.88E-03
26256	1.95E-03
26257	1.92E-03
26258	1.94E-03
26259	1.81E-03
26260	1.95E-03
26261	1.89E-03
26262	1.95E-03
26263	1.84E-03
26264	1.94E-03
26265	1.88E-03
26266	1.92E-03
26267	1.89E-03
26268	1.89E-03
26269	1.91E-03
26270	1.84E-03
26271	1.88E-03
26272	1.76E-03
26273	1.92E-03
26274	1.83E-03
26275	1.96E-03
26276	1.84E-03
26277	1.95E-03
26278	1.86E-03
26279	1.93E-03
26280	1.88E-03
26281	1.87E-03
26282	1.92E-03
26283	1.87E-03
26284	1.92E-03
26285	1.81E-03
26286	1.99E-03
26287	1.84E-03
26288	1.93E-03
26289	1.80E-03
26290	1.92E-03
26291	1.82E-03
26292	1.86E-03
26293	1.83E-03
26294	1.87E-03
26295	1.88E-03
26296	1.84E-03
26297	1.88E-03
26298	1.84E-03
26299	1.92E-03
26300	1.87E-03
26301	1.95E-03
26302	1.84E-03
26303	1.93E-03
26304	1.86E-03
26305	1.90E-03
26306	1.85E-03
26307	1.88E-03
26308	1.87E-03
26309	1.87E-03
26310	1.90E-03
26311	1.85E-03
26312	1.92E-03
26313	1.81E-03
26314	1.90E-03
26315	1.79E-03
26316	1.91E-03
26317	1.82E-03
26318	1.91E-03
26319	1.75E-03
26320	1.87E-03
26321	1.82E-03
26322	1.86E-03
26323	1.91E-03
26324	1.88E-03
26325	1.91E-03
26326	1.81E-03
26327	1.91E-03
26328	1.88E-03
26329	1.97E-03
26330	1.83E-03
26331	1.94E-03
26332	1.87E-03
26333	1.95E-03
26334	1.89E-03
26335	1.92E-03
26336	1.95E-03
26337	1.91E-03
26338	1.90E-03
26339	1.86E-03
26340	2.00E-03
26341	1.88E-03
26342	1.95E-03
26343	1.85E-03
26344	1.95E-03
26345	1.88E-03
26346	1.93E-03
26347	1.85E-03
26348	1.94E-03
26349	1.92E-03
26350	1.92E-03
26351	1.96E-03
26352	1.86E-03
26353	1.91E-03
26354	1.85E-03
26355	1.90E-03
26356	1.84E-03
26357	1.90E-03
26358	1.83E-03
26359	1.92E-03
26360	1.84E-03
26361	1.84E-03
26362	1.86E-03
26363	1.84E-03
26364	1.85E-03
26365	1.84E-03
26366	1.91E-03
26367	1.83E-03
26368	1.89E-03
26369	1.80E-03
26370	1.85E-03
26371	1.77E-03
26372	1.86E-03
26373	1.83E-03
26374	1.86E-03
26375	1.84E-03
26376	1.81E-03
26377	1.89E-03
26378	1.82E-03
26379	1.90E-03
26380	1.82E-03
26381	1.92E-03
26382	1.87E-03
26383	1.95E-03
26384	1.84E-03
26385	1.87E-03
26386	1.86E-03
26387	1.89E-03
26388	1.89E-03
26389	1.85E-03
26390	1.89E-03
26391	1.80E-03
26392	1.95E-03
26393	1.82E-03
26394	1.89E-03
26395	1.79E-03
26396	1.85E-03
26397	1.84E-03
26398	1.82E-03
26399	1.85E-03
26400	1.87E-03
26401	1.90E-03
26402	1.77E-03
26403	1.91E-03
26404	1.81E-03
26405	1.87E-03
26406	1.85E-03
26407	1.91E-03
26408	1.84E-03
26409	1.89E-03
26410	1.89E-03
26411	1.84E-03
26412	1.89E-03
26413	1.80E-03
26414	1.88E-03
26415	1.80E-03
26416	1.93E-03
26417	1.84E-03
26418	1.88E-03
26419	1.87E-03
26420	1.88E-03
26421	1.88E-03
26422	1.80E-03
26423	1.86E-03
26424	1.81E-03
26425	1.91E-03
26426	1.83E-03
26427	1.92E-03
26428	1.86E-03
26429	1.93E-03
26430	1.85E-03
26431	1.91E-03
26432	1.90E-03
26433	1.89E-03
26434	1.91E-03
26435	1.88E-03
26436	1.98E-03
26437	1.90E-03
26438	1.98E-03
26439	1.92E-03
26440	1.94E-03
26441	1.86E-03
26442	1.92E-03
26443	1.86E-03
26444	1.85E-03
26445	1.90E-03
26446	1.85E-03
26447	1.93E-03
26448	1.83E-03
26449	1.94E-03
26450	1.85E-03
26451	1.92E-03
26452	1.85E-03
26453	1.90E-03
26454	1.90E-03
26455	1.86E-03
26456	1.88E-03
26457	1.89E-03
26458	1.94E-03
26459	1.84E-03
26460	1.94E-03
26461	1.82E-03
26462	1.90E-03
26463	1.80E-03
26464	1.89E-03
26465	1.85E-03
26466	1.86E-03
26467	1.86E-03
26468	1.85E-03
26469	1.95E-03
26470	1.83E-03
26471	1.93E-03
26472	1.84E-03
26473	1.91E-03
26474	1.78E-03
26475	1.90E-03
26476	1.84E-03
26477	1.89E-03
26478	1.85E-03
26479	1.84E-03
26480	1.86E-03
26481	1.82E-03
26482	1.93E-03
26483	1.84E-03
26484	1.95E-03
26485	1.87E-03
26486	1.90E-03
26487	1.81E-03
26488	1.86E-03
26489	1.84E-03
26490	1.89E-03
26491	1.84E-03
26492	1.84E-03
26493	1.89E-03
26494	1.82E-03
26495	1.95E-03
26496	1.82E-03
26497	1.91E-03
26498	1.85E-03
26499	1.89E-03
26500	1.92E-03
26501	1.89E-03
26502	1.91E-03
26503	1.86E-03
26504	1.92E-03
26505	1.85E-03
26506	1.90E-03
26507	1.80E-03
26508	1.90E-03
26509	1.84E-03
26510	1.93E-03
26511	1.89E-03
26512	1.91E-03
26513	1.93E-03
26514	1.83E-03
26515	1.96E-03
26516	1.83E-03
26517	1.97E-03
26518	1.84E-03
26519	1.86E-03
26520	1.85E-03
26521	1.93E-03
26522	1.86E-03
26523	1.86E-03
26524	1.93E-03
26525	1.85E-03
26526	1.91E-03
26527	1.85E-03
26528	1.88E-03
26529	1.81E-03
26530	1.91E-03
26531	1.82E-03
26532	1.86E-03
26533	1.93E-03
26534	1.85E-03
26535	1.90E-03
26536	1.85E-03
26537	1.92E-03
26538	1.84E-03
26539	1.90E-03
26540	1.80E-03
26541	1.94E-03
26542	1.84E-03
26543	1.89E-03
26544	1.84E-03
26545	1.85E-03
26546	1.83E-03
26547	1.84E-03
26548	1.97E-03
26549	1.85E-03
26550	1.93E-03
26551	1.88E-03
26552	1.98E-03
26553	1.83E-03
26554	1.86E-03
26555	1.91E-03
26556	1.94E-03
26557	1.94E-03
26558	1.89E-03
26559	1.94E-03
26560	1.86E-03
26561	1.92E-03
26562	1.85E-03
26563	1.96E-03
26564	1.84E-03
26565	1.93E-03
26566	1.95E-03
26567	1.87E-03
26568	1.96E-03
26569	1.88E-03
26570	1.98E-03
26571	1.87E-03
26572	1.94E-03
26573	1.86E-03
26574	1.93E-03
26575	1.94E-03
26576	1.95E-03
26577	1.97E-03
26578	1.89E-03
26579	1.97E-03
26580	1.87E-03
26581	1.98E-03
26582	1.91E-03
26583	2.00E-03
26584	1.88E-03
26585	1.95E-03
26586	1.94E-03
26587	1.91E-03
26588	1.93E-03
26589	1.87E-03
26590	1.96E-03
26591	1.91E-03
26592	2.00E-03
26593	1.84E-03
26594	1.96E-03
26595	1.90E-03
26596	1.91E-03
26597	1.89E-03
26598	1.88E-03
26599	1.93E-03
26600	1.90E-03
26601	1.95E-03
26602	1.88E-03
26603	1.97E-03
26604	1.86E-03
26605	1.94E-03
26606	1.90E-03
26607	1.88E-03
26608	1.93E-03
26609	1.88E-03
26610	1.93E-03
26611	1.85E-03
26612	1.96E-03
26613	1.88E-03
26614	1.96E-03
26615	1.87E-03
26616	1.98E-03
26617	1.91E-03
26618	1.95E-03
26619	1.89E-03
26620	1.88E-03
26621	1.89E-03
26622	1.83E-03
26623	1.92E-03
26624	1.80E-03
26625	1.91E-03
26626	1.79E-03
26627	1.88E-03
26628	1.82E-03
26629	1.90E-03
26630	1.94E-03
26631	1.90E-03
26632	1.98E-03
26633	1.87E-03
26634	1.93E-03
26635	1.85E-03
26636	1.94E-03
26637	1.87E-03
26638	1.93E-03
26639	1.86E-03
26640	1.87E-03
26641	1.91E-03
26642	1.85E-03
26643	1.93E-03
26644	1.82E-03
26645	1.92E-03
26646	1.84E-03
26647	1.92E-03
26648	1.86E-03
26649	1.81E-03
26650	1.85E-03
26651	1.82E-03
26652	1.89E-03
26653	1.81E-03
26654	1.88E-03
26655	1.76E-03
26656	1.90E-03
26657	1.79E-03
26658	1.88E-03
26659	1.87E-03
26660	1.89E-03
26661	1.89E-03
26662	1.82E-03
26663	1.86E-03
26664	1.81E-03
26665	1.92E-03
26666	1.84E-03
26667	1.93E-03
26668	1.84E-03
26669	1.96E-03
26670	1.90E-03
26671	1.91E-03
26672	1.91E-03
26673	1.85E-03
26674	1.90E-03
26675	1.87E-03
26676	1.95E-03
26677	1.76E-03
26678	1.92E-03
26679	1.81E-03
26680	1.94E-03
26681	1.90E-03
26682	1.91E-03
26683	1.85E-03
26684	1.87E-03
26685	1.88E-03
26686	1.85E-03
26687	1.89E-03
26688	1.81E-03
26689	1.93E-03
26690	1.80E-03
26691	1.95E-03
26692	1.87E-03
26693	1.90E-03
26694	1.93E-03
26695	1.85E-03
26696	1.92E-03
26697	1.83E-03
26698	1.92E-03
26699	1.82E-03
26700	1.94E-03
26701	1.83E-03
26702	1.94E-03
26703	1.83E-03
26704	1.86E-03
26705	1.86E-03
26706	1.84E-03
26707	1.88E-03
26708	1.82E-03
26709	1.94E-03
26710	1.80E-03
26711	1.90E-03
26712	1.79E-03
26713	1.87E-03
26714	1.77E-03
26715	1.88E-03
26716	1.87E-03
26717	1.81E-03
26718	1.88E-03
26719	1.80E-03
26720	1.85E-03
26721	1.73E-03
26722	1.87E-03
26723	1.75E-03
26724	1.87E-03
26725	1.82E-03
26726	1.85E-03
26727	1.89E-03
26728	1.86E-03
26729	1.92E-03
26730	1.84E-03
26731	1.93E-03
26732	1.84E-03
26733	1.88E-03
26734	1.86E-03
26735	1.84E-03
26736	1.89E-03
26737	1.84E-03
26738	1.94E-03
26739	1.83E-03
26740	1.89E-03
26741	1.83E-03
26742	1.88E-03
26743	1.85E-03
26744	1.89E-03
26745	1.90E-03
26746	1.89E-03
26747	1.93E-03
26748	1.84E-03
26749	1.92E-03
26750	1.82E-03
26751	1.94E-03
26752	1.87E-03
26753	1.95E-03
26754	1.91E-03
26755	1.88E-03
26756	1.92E-03
26757	1.86E-03
26758	1.91E-03
26759	1.82E-03
26760	1.92E-03
26761	1.84E-03
26762	1.93E-03
26763	1.86E-03
26764	1.82E-03
26765	1.88E-03
26766	1.82E-03
26767	1.95E-03
26768	1.83E-03
26769	1.92E-03
26770	1.85E-03
26771	1.89E-03
26772	1.87E-03
26773	1.83E-03
26774	1.85E-03
26775	1.78E-03
26776	1.90E-03
26777	1.81E-03
26778	1.88E-03
26779	1.81E-03
26780	1.86E-03
26781	1.84E-03
26782	1.83E-03
26783	1.89E-03
26784	1.82E-03
26785	1.94E-03
26786	1.87E-03
26787	1.90E-03
26788	1.88E-03
26789	1.91E-03
26790	1.95E-03
26791	1.90E-03
26792	1.94E-03
26793	1.86E-03
26794	1.94E-03
26795	1.83E-03
26796	1.93E-03
26797	1.83E-03
26798	1.86E-03
26799	1.91E-03
26800	1.88E-03
26801	1.91E-03
26802	1.82E-03
26803	1.93E-03
26804	1.83E-03
26805	1.95E-03
26806	1.91E-03
26807	1.85E-03
26808	1.88E-03
26809	1.81E-03
26810	1.90E-03
26811	1.84E-03
26812	1.95E-03
26813	1.86E-03
26814	1.92E-03
26815	1.85E-03
26816	1.90E-03
26817	1.86E-03
26818	1.87E-03
26819	1.89E-03
26820	1.87E-03
26821	1.98E-03
26822	1.93E-03
26823	1.99E-03
26824	1.87E-03
26825	1.98E-03
26826	1.92E-03
26827	1.90E-03
26828	1.95E-03
26829	1.89E-03
26830	1.98E-03
26831	1.92E-03
26832	1.99E-03
26833	1.89E-03
26834	1.96E-03
26835	1.91E-03
26836	1.93E-03
26837	1.95E-03
26838	1.87E-03
26839	1.95E-03
26840	1.90E-03
26841	1.98E-03
26842	1.88E-03
26843	1.92E-03
26844	1.91E-03
26845	1.86E-03
26846	1.93E-03
26847	1.90E-03
26848	1.97E-03
26849	1.84E-03
26850	1.92E-03
26851	1.88E-03
26852	1.94E-03
26853	1.91E-03
26854	1.99E-03
26855	1.95E-03
26856	1.93E-03
26857	1.98E-03
26858	1.88E-03
26859	2.00E-03
26860	1.95E-03
26861	1.97E-03
26862	1.96E-03
26863	1.96E-03
26864	1.95E-03
26865	1.90E-03
26866	1.93E-03
26867	1.86E-03
26868	1.97E-03
26869	1.88E-03
26870	1.92E-03
26871	1.91E-03
26872	1.92E-03
26873	1.91E-03
26874	1.83E-03
26875	1.96E-03
26876	1.89E-03
26877	1.94E-03
26878	1.80E-03
26879	1.90E-03
26880	1.89E-03
26881	1.85E-03
26882	1.88E-03
26883	1.83E-03
26884	1.91E-03
26885	1.85E-03
26886	1.96E-03
26887	1.85E-03
26888	1.87E-03
26889	1.88E-03
26890	1.87E-03
26891	1.94E-03
26892	1.83E-03
26893	1.92E-03
26894	1.80E-03
26895	1.88E-03
26896	1.82E-03
26897	1.90E-03
26898	1.93E-03
26899	1.93E-03
26900	1.94E-03
26901	1.85E-03
26902	1.96E-03
26903	1.81E-03
26904	1.96E-03
26905	1.87E-03
26906	1.98E-03
26907	1.87E-03
26908	1.88E-03
26909	1.93E-03
26910	1.84E-03
26911	1.99E-03
26912	1.81E-03
26913	1.95E-03
26914	1.84E-03
26915	1.93E-03
26916	1.89E-03
26917	1.91E-03
26918	1.95E-03
26919	1.87E-03
26920	2.00E-03
26921	1.84E-03
26922	1.93E-03
26923	1.83E-03
26924	1.92E-03
26925	1.84E-03
26926	1.88E-03
26927	1.94E-03
26928	1.85E-03
26929	1.91E-03
26930	1.81E-03
26931	1.91E-03
26932	1.82E-03
26933	1.92E-03
26934	1.90E-03
26935	1.89E-03
26936	1.96E-03
26937	1.91E-03
26938	1.99E-03
26939	1.87E-03
26940	2.00E-03
26941	1.88E-03
26942	1.93E-03
26943	1.92E-03
26944	1.87E-03
26945	1.94E-03
26946	1.91E-03
26947	1.95E-03
26948	1.83E-03
26949	1.94E-03
26950	1.81E-03
26951	1.85E-03
26952	1.88E-03
26953	1.84E-03
26954	1.93E-03
26955	1.81E-03
26956	1.89E-03
26957	1.81E-03
26958	1.88E-03
26959	1.83E-03
26960	1.85E-03
26961	1.89E-03
26962	1.82E-03
26963	1.92E-03
26964	1.78E-03
26965	1.95E-03
26966	1.85E-03
26967	1.91E-03
26968	1.87E-03
26969	1.87E-03
26970	1.84E-03
26971	1.83E-03
26972	1.94E-03
26973	1.83E-03
26974	1.92E-03
26975	1.85E-03
26976	1.91E-03
26977	1.84E-03
26978	1.88E-03
26979	1.93E-03
26980	1.89E-03
26981	1.91E-03
26982	1.86E-03
26983	1.95E-03
26984	1.87E-03
26985	1.89E-03
26986	1.85E-03
26987	1.89E-03
26988	1.88E-03
26989	1.83E-03
26990	1.87E-03
26991	1.82E-03
26992	1.93E-03
26993	1.89E-03
26994	1.97E-03
26995	1.89E-03
26996	1.87E-03
26997	1.88E-03
26998	1.87E-03
26999	1.89E-03
2.70E+04	1.84E-03
27001	1.91E-03
27002	1.83E-03
27003	1.89E-03
27004	1.88E-03
27005	1.90E-03
27006	1.90E-03
27007	1.84E-03
27008	1.94E-03
27009	1.89E-03
27010	1.95E-03
27011	1.83E-03
27012	1.93E-03
27013	1.88E-03
27014	1.87E-03
27015	1.92E-03
27016	1.85E-03
27017	1.90E-03
27018	1.80E-03
27019	1.90E-03
27020	1.82E-03
27021	1.91E-03
27022	1.88E-03
27023	1.90E-03
27024	1.90E-03
27025	1.83E-03
27026	1.93E-03
27027	1.84E-03
27028	1.94E-03
27029	1.86E-03
27030	1.93E-03
27031	1.85E-03
27032	1.98E-03
27033	1.92E-03
27034	1.87E-03
27035	1.93E-03
27036	1.85E-03
27037	1.98E-03
27038	1.88E-03
27039	1.92E-03
27040	1.86E-03
27041	1.91E-03
27042	1.92E-03
27043	1.84E-03
27044	1.91E-03
27045	1.87E-03
27046	1.97E-03
27047	1.85E-03
27048	1.91E-03
27049	1.87E-03
27050	1.88E-03
27051	1.95E-03
27052	1.89E-03
27053	1.99E-03
27054	1.90E-03
27055	1.98E-03
27056	1.95E-03
27057	1.97E-03
27058	1.97E-03
27059	1.96E-03
27060	2.01E-03
27061	1.90E-03
27062	1.98E-03
27063	1.90E-03
27064	1.99E-03
27065	1.94E-03
27066	1.92E-03
27067	1.94E-03
27068	1.90E-03
27069	1.98E-03
27070	1.87E-03
27071	1.98E-03
27072	1.88E-03
27073	1.93E-03
27074	1.94E-03
27075	1.90E-03
27076	1.97E-03
27077	1.89E-03
27078	1.95E-03
27079	1.87E-03
27080	1.96E-03
27081	1.87E-03
27082	1.90E-03
27083	1.94E-03
27084	1.85E-03
27085	1.91E-03
27086	1.87E-03
27087	1.98E-03
27088	1.87E-03
27089	1.92E-03
27090	1.89E-03
27091	1.87E-03
27092	1.92E-03
27093	1.84E-03
27094	1.91E-03
27095	1.85E-03
27096	1.94E-03
27097	1.92E-03
27098	1.94E-03
27099	1.94E-03
27100	1.92E-03
27101	1.95E-03
27102	1.88E-03
27103	1.97E-03
27104	1.85E-03
27105	1.89E-03
27106	1.93E-03
27107	1.92E-03
27108	1.96E-03
27109	1.85E-03
27110	1.93E-03
27111	1.85E-03
27112	1.88E-03
27113	1.88E-03
27114	1.87E-03
27115	1.94E-03
27116	1.79E-03
27117	1.93E-03
27118	1.87E-03
27119	1.88E-03
27120	1.85E-03
27121	1.75E-03
27122	1.88E-03
27123	1.76E-03
27124	1.86E-03
27125	1.80E-03
27126	1.90E-03
27127	1.86E-03
27128	1.89E-03
27129	1.91E-03
27130	1.83E-03
27131	1.93E-03
27132	1.83E-03
27133	1.91E-03
27134	1.91E-03
27135	1.88E-03
27136	1.93E-03
27137	1.87E-03
27138	1.93E-03
27139	1.85E-03
27140	1.96E-03
27141	1.83E-03
27142	1.91E-03
27143	1.88E-03
27144	1.90E-03
27145	1.95E-03
27146	1.83E-03
27147	1.95E-03
27148	1.82E-03
27149	1.93E-03
27150	1.88E-03
27151	1.90E-03
27152	1.92E-03
27153	1.85E-03
27154	1.94E-03
27155	1.79E-03
27156	1.90E-03
27157	1.85E-03
27158	1.83E-03
27159	1.84E-03
27160	1.80E-03
27161	1.89E-03
27162	1.81E-03
27163	1.90E-03
27164	1.79E-03
27165	1.84E-03
27166	1.85E-03
27167	1.78E-03
27168	1.90E-03
27169	1.81E-03
27170	1.94E-03
27171	1.86E-03
27172	1.90E-03
27173	1.89E-03
27174	1.88E-03
27175	1.92E-03
27176	1.87E-03
27177	1.94E-03
27178	1.87E-03
27179	1.95E-03
27180	1.94E-03
27181	1.91E-03
27182	1.97E-03
27183	1.87E-03
27184	1.94E-03
27185	1.85E-03
27186	1.93E-03
27187	1.86E-03
27188	1.91E-03
27189	1.98E-03
27190	1.90E-03
27191	1.99E-03
27192	1.85E-03
27193	1.94E-03
27194	1.91E-03
27195	1.94E-03
27196	1.96E-03
27197	1.89E-03
27198	1.97E-03
27199	1.85E-03
27200	1.97E-03
27201	1.87E-03
27202	1.92E-03
27203	1.97E-03
27204	1.92E-03
27205	1.97E-03
27206	1.87E-03
27207	1.94E-03
27208	1.89E-03
27209	1.91E-03
27210	1.90E-03
27211	1.88E-03
27212	1.95E-03
27213	1.90E-03
27214	1.95E-03
27215	1.87E-03
27216	1.91E-03
27217	1.91E-03
27218	1.87E-03
27219	1.89E-03
27220	1.80E-03
27221	1.92E-03
27222	1.80E-03
27223	1.89E-03
27224	1.87E-03
27225	1.88E-03
27226	1.93E-03
27227	1.86E-03
27228	1.97E-03
27229	1.87E-03
27230	1.92E-03
27231	1.89E-03
27232	1.90E-03
27233	1.95E-03
27234	1.90E-03
27235	1.98E-03
27236	1.85E-03
27237	2.00E-03
27238	1.93E-03
27239	1.93E-03
27240	1.90E-03
27241	1.89E-03
27242	1.91E-03
27243	1.86E-03
27244	1.93E-03
27245	1.87E-03
27246	1.90E-03
27247	1.86E-03
27248	1.90E-03
27249	1.88E-03
27250	1.85E-03
27251	1.87E-03
27252	1.80E-03
27253	1.89E-03
27254	1.82E-03
27255	1.91E-03
27256	1.88E-03
27257	1.87E-03
27258	1.92E-03
27259	1.86E-03
27260	1.92E-03
27261	1.82E-03
27262	1.93E-03
27263	1.82E-03
27264	1.88E-03
27265	1.83E-03
27266	1.81E-03
27267	1.95E-03
27268	1.87E-03
27269	1.96E-03
27270	1.84E-03
27271	1.91E-03
27272	1.87E-03
27273	1.89E-03
27274	1.87E-03
27275	1.81E-03
27276	1.92E-03
27277	1.79E-03
27278	1.88E-03
27279	1.82E-03
27280	1.90E-03
27281	1.85E-03
27282	1.85E-03
27283	1.92E-03
27284	1.86E-03
27285	1.96E-03
27286	1.87E-03
27287	1.94E-03
27288	1.84E-03
27289	1.89E-03
27290	1.93E-03
27291	1.83E-03
27292	1.94E-03
27293	1.86E-03
27294	1.97E-03
27295	1.84E-03
27296	1.91E-03
27297	1.85E-03
27298	1.86E-03
27299	1.91E-03
27300	1.87E-03
27301	1.96E-03
27302	1.86E-03
27303	1.97E-03
27304	1.87E-03
27305	1.94E-03
27306	1.91E-03
27307	1.92E-03
27308	1.93E-03
27309	1.89E-03
27310	1.97E-03
27311	1.81E-03
27312	1.95E-03
27313	1.81E-03
27314	1.89E-03
27315	1.85E-03
27316	1.84E-03
27317	1.89E-03
27318	1.78E-03
27319	1.94E-03
27320	1.86E-03
27321	1.94E-03
27322	1.88E-03
27323	1.93E-03
27324	1.90E-03
27325	1.88E-03
27326	1.91E-03
27327	1.83E-03
27328	1.89E-03
27329	1.80E-03
27330	1.90E-03
27331	1.87E-03
27332	1.89E-03
27333	1.93E-03
27334	1.87E-03
27335	1.92E-03
27336	1.81E-03
27337	1.90E-03
27338	1.78E-03
27339	1.87E-03
27340	1.84E-03
27341	1.87E-03
27342	1.89E-03
27343	1.80E-03
27344	1.86E-03
27345	1.80E-03
27346	1.91E-03
27347	1.86E-03
27348	1.90E-03
27349	1.90E-03
27350	1.82E-03
27351	1.92E-03
27352	1.79E-03
27353	1.93E-03
27354	1.87E-03
27355	1.90E-03
27356	1.90E-03
27357	1.85E-03
27358	1.95E-03
27359	1.84E-03
27360	1.96E-03
27361	1.82E-03
27362	1.89E-03
27363	1.90E-03
27364	1.87E-03
27365	1.92E-03
27366	1.84E-03
27367	1.91E-03
27368	1.84E-03
27369	1.88E-03
27370	1.89E-03
27371	1.87E-03
27372	2.00E-03
27373	1.86E-03
27374	1.98E-03
27375	1.90E-03
27376	1.95E-03
27377	1.91E-03
27378	1.88E-03
27379	1.99E-03
27380	1.87E-03
27381	1.96E-03
27382	1.88E-03
27383	1.94E-03
27384	1.92E-03
27385	1.88E-03
27386	1.93E-03
27387	1.84E-03
27388	1.94E-03
27389	1.83E-03
27390	1.92E-03
27391	1.80E-03
27392	1.86E-03
27393	1.88E-03
27394	1.84E-03
27395	1.91E-03
27396	1.81E-03
27397	1.94E-03
27398	1.86E-03
27399	1.88E-03
27400	1.83E-03
27401	1.84E-03
27402	1.89E-03
27403	1.81E-03
27404	1.91E-03
27405	1.77E-03
27406	1.89E-03
27407	1.84E-03
27408	1.85E-03
27409	1.86E-03
27410	1.87E-03
27411	1.97E-03
27412	1.83E-03
27413	1.94E-03
27414	1.90E-03
27415	1.90E-03
27416	1.87E-03
27417	1.84E-03
27418	1.90E-03
27419	1.85E-03
27420	1.91E-03
27421	1.87E-03
27422	1.93E-03
27423	1.91E-03
27424	1.94E-03
27425	1.91E-03
27426	1.89E-03
27427	1.96E-03
27428	1.90E-03
27429	1.98E-03
27430	1.86E-03
27431	1.91E-03
27432	1.86E-03
27433	1.85E-03
27434	1.88E-03
27435	1.81E-03
27436	1.94E-03
27437	1.85E-03
27438	1.93E-03
27439	1.90E-03
27440	1.90E-03
27441	1.86E-03
27442	1.84E-03
27443	1.95E-03
27444	1.85E-03
27445	1.92E-03
27446	1.86E-03
27447	1.90E-03
27448	1.85E-03
27449	1.89E-03
27450	1.89E-03
27451	1.84E-03
27452	1.91E-03
27453	1.80E-03
27454	1.93E-03
27455	1.83E-03
27456	1.91E-03
27457	1.92E-03
27458	1.88E-03
27459	1.93E-03
27460	1.86E-03
27461	1.96E-03
27462	1.82E-03
27463	1.91E-03
27464	1.84E-03
27465	1.87E-03
27466	1.87E-03
27467	1.86E-03
27468	1.90E-03
27469	1.84E-03
27470	1.93E-03
27471	1.84E-03
27472	1.88E-03
27473	1.83E-03
27474	1.84E-03
27475	1.85E-03
27476	1.76E-03
27477	1.87E-03
27478	1.84E-03
27479	1.89E-03
27480	1.80E-03
27481	1.85E-03
27482	1.82E-03
27483	1.75E-03
27484	1.86E-03
27485	1.76E-03
27486	1.86E-03
27487	1.84E-03
27488	1.86E-03
27489	1.87E-03
27490	1.83E-03
27491	1.87E-03
27492	1.81E-03
27493	1.90E-03
27494	1.77E-03
27495	1.86E-03
27496	1.81E-03
27497	1.90E-03
27498	1.89E-03
27499	1.85E-03
27500	1.92E-03
27501	1.89E-03
27502	1.96E-03
27503	1.87E-03
27504	1.88E-03
27505	1.87E-03
27506	1.88E-03
27507	1.93E-03
27508	1.86E-03
27509	1.96E-03
27510	1.91E-03
27511	2.01E-03
27512	1.90E-03
27513	1.96E-03
27514	1.93E-03
27515	1.93E-03
27516	1.98E-03
27517	1.89E-03
27518	1.98E-03
27519	1.93E-03
27520	1.96E-03
27521	1.91E-03
27522	1.88E-03
27523	1.92E-03
27524	1.89E-03
27525	1.95E-03
27526	1.85E-03
27527	1.94E-03
27528	1.85E-03
27529	1.84E-03
27530	1.89E-03
27531	1.82E-03
27532	1.93E-03
27533	1.81E-03
27534	1.87E-03
27535	1.83E-03
27536	1.89E-03
27537	1.83E-03
27538	1.91E-03
27539	1.95E-03
27540	1.86E-03
27541	1.96E-03
27542	1.86E-03
27543	1.93E-03
27544	1.88E-03
27545	1.91E-03
27546	1.92E-03
27547	1.87E-03
27548	1.94E-03
27549	1.84E-03
27550	1.95E-03
27551	1.86E-03
27552	1.96E-03
27553	1.93E-03
27554	1.92E-03
27555	1.95E-03
27556	1.88E-03
27557	1.94E-03
27558	1.85E-03
27559	1.95E-03
27560	1.92E-03
27561	1.90E-03
27562	1.93E-03
27563	1.90E-03
27564	1.98E-03
27565	1.86E-03
27566	1.97E-03
27567	1.90E-03
27568	1.91E-03
27569	1.91E-03
27570	1.80E-03
27571	1.96E-03
27572	1.85E-03
27573	1.94E-03
27574	1.85E-03
27575	1.89E-03
27576	1.85E-03
27577	1.86E-03
27578	1.94E-03
27579	1.83E-03
27580	1.94E-03
27581	1.86E-03
27582	1.89E-03
27583	1.90E-03
27584	1.90E-03
27585	1.97E-03
27586	1.85E-03
27587	1.95E-03
27588	1.86E-03
27589	1.94E-03
27590	1.90E-03
27591	1.91E-03
27592	1.96E-03
27593	1.89E-03
27594	1.99E-03
27595	1.86E-03
27596	1.93E-03
27597	1.80E-03
27598	1.89E-03
27599	1.88E-03
27600	1.83E-03
27601	1.92E-03
27602	1.77E-03
27603	1.88E-03
27604	1.80E-03
27605	1.86E-03
27606	1.85E-03
27607	1.81E-03
27608	1.92E-03
27609	1.81E-03
27610	1.91E-03
27611	1.82E-03
27612	1.91E-03
27613	1.87E-03
27614	1.85E-03
27615	1.90E-03
27616	1.84E-03
27617	1.89E-03
27618	1.76E-03
27619	1.90E-03
27620	1.83E-03
27621	1.85E-03
27622	1.83E-03
27623	1.80E-03
27624	1.88E-03
27625	1.81E-03
27626	1.96E-03
27627	1.86E-03
27628	1.92E-03
27629	1.85E-03
27630	1.91E-03
27631	1.98E-03
27632	1.87E-03
27633	2.01E-03
27634	1.90E-03
27635	1.93E-03
27636	1.92E-03
27637	1.88E-03
27638	1.91E-03
27639	1.79E-03
27640	1.92E-03
27641	1.86E-03
27642	1.96E-03
27643	1.87E-03
27644	1.95E-03
27645	1.93E-03
27646	1.88E-03
27647	1.98E-03
27648	1.86E-03
27649	1.95E-03
27650	1.92E-03
27651	1.96E-03
27652	1.97E-03
27653	1.95E-03
27654	1.98E-03
27655	1.89E-03
27656	2.03E-03
27657	1.89E-03
27658	1.91E-03
27659	1.89E-03
27660	1.93E-03
27661	1.91E-03
27662	1.82E-03
27663	1.95E-03
27664	1.86E-03
27665	1.91E-03
27666	1.85E-03
27667	1.86E-03
27668	1.91E-03
27669	1.82E-03
27670	1.89E-03
27671	1.83E-03
27672	1.90E-03
27673	1.83E-03
27674	1.85E-03
27675	1.88E-03
27676	1.84E-03
27677	1.88E-03
27678	1.77E-03
27679	1.87E-03
27680	1.78E-03
27681	1.84E-03
27682	1.82E-03
27683	1.82E-03
27684	1.83E-03
27685	1.79E-03
27686	1.88E-03
27687	1.78E-03
27688	1.89E-03
27689	1.83E-03
27690	1.87E-03
27691	1.92E-03
27692	1.84E-03
27693	1.93E-03
27694	1.82E-03
27695	1.91E-03
27696	1.85E-03
27697	1.87E-03
27698	1.86E-03
27699	1.82E-03
27700	1.90E-03
27701	1.79E-03
27702	1.84E-03
27703	1.78E-03
27704	1.81E-03
27705	1.80E-03
27706	1.82E-03
27707	1.87E-03
27708	1.76E-03
27709	1.88E-03
27710	1.79E-03
27711	1.81E-03
27712	1.85E-03
27713	1.80E-03
27714	1.88E-03
27715	1.79E-03
27716	1.91E-03
27717	1.81E-03
27718	1.85E-03
27719	1.83E-03
27720	1.81E-03
27721	1.86E-03
27722	1.80E-03
27723	1.88E-03
27724	1.78E-03
27725	1.85E-03
27726	1.86E-03
27727	1.74E-03
27728	1.85E-03
27729	1.81E-03
27730	1.90E-03
27731	1.86E-03
27732	1.88E-03
27733	1.87E-03
27734	1.87E-03
27735	1.97E-03
27736	1.85E-03
27737	1.90E-03
27738	1.84E-03
27739	1.89E-03
27740	1.90E-03
27741	1.83E-03
27742	1.95E-03
27743	1.81E-03
27744	1.88E-03
27745	1.86E-03
27746	1.87E-03
27747	1.95E-03
27748	1.84E-03
27749	1.91E-03
27750	1.85E-03
27751	1.89E-03
27752	1.81E-03
27753	1.86E-03
27754	1.87E-03
27755	1.80E-03
27756	1.89E-03
27757	1.79E-03
27758	1.86E-03
27759	1.82E-03
27760	1.81E-03
27761	1.87E-03
27762	1.81E-03
27763	1.89E-03
27764	1.79E-03
27765	1.83E-03
27766	1.84E-03
27767	1.80E-03
27768	1.87E-03
27769	1.81E-03
27770	1.94E-03
27771	1.84E-03
27772	1.88E-03
27773	1.89E-03
27774	1.89E-03
27775	1.91E-03
27776	1.81E-03
27777	1.92E-03
27778	1.84E-03
27779	1.91E-03
27780	1.86E-03
27781	1.84E-03
27782	1.89E-03
27783	1.82E-03
27784	1.91E-03
27785	1.86E-03
27786	1.89E-03
27787	1.89E-03
27788	1.85E-03
27789	1.91E-03
27790	1.79E-03
27791	1.88E-03
27792	1.75E-03
27793	1.89E-03
27794	1.87E-03
27795	1.82E-03
27796	1.92E-03
27797	1.79E-03
27798	1.90E-03
27799	1.82E-03
27800	1.91E-03
27801	1.86E-03
27802	1.81E-03
27803	1.92E-03
27804	1.87E-03
27805	1.93E-03
27806	1.86E-03
27807	1.90E-03
27808	1.86E-03
27809	1.84E-03
27810	1.93E-03
27811	1.87E-03
27812	1.93E-03
27813	1.83E-03
27814	1.86E-03
27815	1.89E-03
27816	1.87E-03
27817	1.89E-03
27818	1.87E-03
27819	1.94E-03
27820	1.86E-03
27821	1.89E-03
27822	1.89E-03
27823	1.86E-03
27824	1.92E-03
27825	1.82E-03
27826	1.83E-03
27827	1.76E-03
27828	1.86E-03
27829	1.91E-03
27830	1.89E-03
27831	1.96E-03
27832	1.87E-03
27833	1.99E-03
27834	1.87E-03
27835	1.95E-03
27836	1.92E-03
27837	1.86E-03
27838	1.94E-03
27839	1.85E-03
27840	1.93E-03
27841	1.81E-03
27842	1.87E-03
27843	1.91E-03
27844	1.94E-03
27845	1.99E-03
27846	1.90E-03
27847	2.00E-03
27848	1.87E-03
27849	1.93E-03
27850	1.93E-03
27851	1.92E-03
27852	1.95E-03
27853	1.83E-03
27854	1.93E-03
27855	1.84E-03
27856	1.96E-03
27857	1.88E-03
27858	1.89E-03
27859	1.90E-03
27860	1.81E-03
27861	1.93E-03
27862	1.84E-03
27863	1.93E-03
27864	1.88E-03
27865	1.89E-03
27866	1.93E-03
27867	1.86E-03
27868	1.94E-03
27869	1.87E-03
27870	1.93E-03
27871	1.86E-03
27872	1.85E-03
27873	1.92E-03
27874	1.87E-03
27875	1.97E-03
27876	1.87E-03
27877	1.91E-03
27878	1.88E-03
27879	1.90E-03
27880	1.94E-03
27881	1.88E-03
27882	1.96E-03
27883	1.84E-03
27884	1.97E-03
27885	1.92E-03
27886	1.90E-03
27887	1.92E-03
27888	1.90E-03
27889	1.96E-03
27890	1.86E-03
27891	1.95E-03
27892	1.87E-03
27893	1.95E-03
27894	1.93E-03
27895	1.93E-03
27896	2.02E-03
27897	1.89E-03
27898	2.00E-03
27899	1.94E-03
27900	1.92E-03
27901	1.94E-03
27902	1.86E-03
27903	1.94E-03
27904	1.86E-03
27905	1.93E-03
27906	1.88E-03
27907	1.85E-03
27908	1.95E-03
27909	1.87E-03
27910	1.93E-03
27911	1.81E-03
27912	1.92E-03
27913	1.86E-03
27914	1.87E-03
27915	1.91E-03
27916	1.82E-03
27917	1.96E-03
27918	1.90E-03
27919	1.94E-03
27920	1.93E-03
27921	1.90E-03
27922	1.98E-03
27923	1.92E-03
27924	2.04E-03
27925	1.96E-03
27926	2.02E-03
27927	1.98E-03
27928	1.96E-03
27929	2.03E-03
27930	1.91E-03
27931	2.02E-03
27932	1.94E-03
27933	2.01E-03
27934	1.97E-03
27935	1.90E-03
27936	1.98E-03
27937	1.86E-03
27938	1.97E-03
27939	1.90E-03
27940	1.90E-03
27941	1.94E-03
27942	1.87E-03
27943	1.98E-03
27944	1.86E-03
27945	1.94E-03
27946	1.88E-03
27947	1.94E-03
27948	1.90E-03
27949	1.87E-03
27950	1.94E-03
27951	1.82E-03
27952	1.98E-03
27953	1.90E-03
27954	1.88E-03
27955	1.93E-03
27956	1.90E-03
27957	1.96E-03
27958	1.87E-03
27959	1.92E-03
27960	1.85E-03
27961	1.89E-03
27962	1.94E-03
27963	1.86E-03
27964	1.96E-03
27965	1.89E-03
27966	2.00E-03
27967	1.89E-03
27968	1.94E-03
27969	1.96E-03
27970	1.89E-03
27971	1.97E-03
27972	1.86E-03
27973	1.94E-03
27974	1.89E-03
27975	1.86E-03
27976	1.97E-03
27977	1.86E-03
27978	1.96E-03
27979	1.86E-03
27980	1.91E-03
27981	1.93E-03
27982	1.91E-03
27983	2.01E-03
27984	1.91E-03
27985	1.98E-03
27986	1.89E-03
27987	2.00E-03
27988	1.96E-03
27989	1.89E-03
27990	2.01E-03
27991	1.91E-03
27992	2.00E-03
27993	1.91E-03
27994	1.98E-03
27995	1.91E-03
27996	1.88E-03
27997	2.00E-03
27998	1.91E-03
27999	1.94E-03
2.80E+04	1.89E-03
28001	1.95E-03
28002	1.95E-03
28003	1.89E-03
28004	1.99E-03
28005	1.88E-03
28006	1.98E-03
28007	1.89E-03
28008	1.92E-03
28009	1.92E-03
28010	1.90E-03
28011	1.93E-03
28012	1.86E-03
28013	1.95E-03
28014	1.89E-03
28015	1.88E-03
28016	1.87E-03
28017	1.82E-03
28018	1.89E-03
28019	1.79E-03
28020	1.91E-03
28021	1.81E-03
28022	1.88E-03
28023	1.91E-03
28024	1.88E-03
28025	1.92E-03
28026	1.83E-03
28027	1.95E-03
28028	1.85E-03
28029	1.90E-03
28030	1.86E-03
28031	1.88E-03
28032	1.91E-03
28033	1.86E-03
28034	1.95E-03
28035	1.83E-03
28036	1.93E-03
28037	1.93E-03
28038	1.92E-03
28039	1.94E-03
28040	1.87E-03
28041	1.92E-03
28042	1.80E-03
28043	1.93E-03
28044	1.83E-03
28045	1.94E-03
28046	1.90E-03
28047	1.90E-03
28048	1.98E-03
28049	1.88E-03
28050	1.91E-03
28051	1.87E-03
28052	1.94E-03
28053	1.88E-03
28054	1.91E-03
28055	1.90E-03
28056	1.87E-03
28057	1.94E-03
28058	1.84E-03
28059	1.91E-03
28060	1.85E-03
28061	1.87E-03
28062	1.90E-03
28063	1.84E-03
28064	1.94E-03
28065	1.86E-03
28066	1.91E-03
28067	1.88E-03
28068	1.88E-03
28069	1.85E-03
28070	1.83E-03
28071	1.88E-03
28072	1.84E-03
28073	1.95E-03
28074	1.87E-03
28075	1.91E-03
28076	1.90E-03
28077	1.84E-03
28078	1.92E-03
28079	1.83E-03
28080	1.95E-03
28081	1.89E-03
28082	1.93E-03
28083	1.86E-03
28084	1.86E-03
28085	1.96E-03
28086	1.86E-03
28087	1.95E-03
28088	1.83E-03
28089	1.85E-03
28090	1.86E-03
28091	1.84E-03
28092	1.89E-03
28093	1.79E-03
28094	1.89E-03
28095	1.80E-03
28096	1.89E-03
28097	1.84E-03
28098	1.84E-03
28099	1.93E-03
28100	1.81E-03
28101	1.91E-03
28102	1.88E-03
28103	1.91E-03
28104	1.87E-03
28105	1.87E-03
28106	1.95E-03
28107	1.85E-03
28108	1.95E-03
28109	1.87E-03
28110	1.94E-03
28111	1.91E-03
28112	1.88E-03
28113	1.98E-03
28114	1.92E-03
28115	2.03E-03
28116	1.87E-03
28117	1.94E-03
28118	1.94E-03
28119	1.85E-03
28120	1.93E-03
28121	1.86E-03
28122	1.98E-03
28123	1.91E-03
28124	1.92E-03
28125	1.96E-03
28126	1.88E-03
28127	1.95E-03
28128	1.87E-03
28129	1.99E-03
28130	1.90E-03
28131	1.94E-03
28132	1.96E-03
28133	1.88E-03
28134	2.00E-03
28135	1.88E-03
28136	1.95E-03
28137	1.89E-03
28138	1.91E-03
28139	1.93E-03
28140	1.91E-03
28141	1.92E-03
28142	1.84E-03
28143	1.91E-03
28144	1.91E-03
28145	1.91E-03
28146	1.93E-03
28147	1.89E-03
28148	1.93E-03
28149	1.85E-03
28150	1.90E-03
28151	1.88E-03
28152	1.93E-03
28153	1.94E-03
28154	1.85E-03
28155	1.95E-03
28156	1.81E-03
28157	1.90E-03
28158	1.87E-03
28159	1.87E-03
28160	1.89E-03
28161	1.78E-03
28162	1.97E-03
28163	1.83E-03
28164	1.92E-03
28165	1.79E-03
28166	1.88E-03
28167	1.87E-03
28168	1.88E-03
28169	1.92E-03
28170	1.85E-03
28171	2.00E-03
28172	1.88E-03
28173	1.94E-03
28174	1.89E-03
28175	1.88E-03
28176	1.91E-03
28177	1.86E-03
28178	1.96E-03
28179	1.84E-03
28180	1.92E-03
28181	1.88E-03
28182	1.91E-03
28183	1.92E-03
28184	1.84E-03
28185	1.92E-03
28186	1.82E-03
28187	1.95E-03
28188	1.89E-03
28189	1.93E-03
28190	1.91E-03
28191	1.85E-03
28192	1.95E-03
28193	1.81E-03
28194	1.90E-03
28195	1.88E-03
28196	1.89E-03
28197	1.86E-03
28198	1.82E-03
28199	1.93E-03
28200	1.79E-03
28201	1.91E-03
28202	1.83E-03
28203	1.90E-03
28204	1.89E-03
28205	1.82E-03
28206	1.92E-03
28207	1.82E-03
28208	1.94E-03
28209	1.83E-03
28210	1.93E-03
28211	1.91E-03
28212	1.88E-03
28213	1.92E-03
28214	1.82E-03
28215	1.91E-03
28216	1.83E-03
28217	1.88E-03
28218	1.84E-03
28219	1.82E-03
28220	1.90E-03
28221	1.85E-03
28222	1.94E-03
28223	1.87E-03
28224	1.93E-03
28225	1.90E-03
28226	1.91E-03
28227	1.86E-03
28228	1.86E-03
28229	1.91E-03
28230	1.79E-03
28231	1.83E-03
28232	1.82E-03
28233	1.87E-03
28234	1.84E-03
28235	1.81E-03
28236	1.96E-03
28237	1.83E-03
28238	1.92E-03
28239	1.85E-03
28240	1.91E-03
28241	1.86E-03
28242	1.87E-03
28243	1.92E-03
28244	1.86E-03
28245	1.91E-03
28246	1.86E-03
28247	1.93E-03
28248	1.89E-03
28249	1.87E-03
28250	1.94E-03
28251	1.85E-03
28252	1.92E-03
28253	1.83E-03
28254	1.89E-03
28255	1.90E-03
28256	1.88E-03
28257	1.89E-03
28258	1.79E-03
28259	1.92E-03
28260	1.82E-03
28261	1.90E-03
28262	1.93E-03
28263	1.91E-03
28264	2.00E-03
28265	1.89E-03
28266	1.99E-03
28267	1.89E-03
28268	2.01E-03
28269	1.94E-03
28270	1.95E-03
28271	1.95E-03
28272	1.84E-03
28273	1.94E-03
28274	1.81E-03
28275	1.92E-03
28276	1.79E-03
28277	1.85E-03
28278	1.90E-03
28279	1.83E-03
28280	1.91E-03
28281	1.84E-03
28282	1.92E-03
28283	1.92E-03
28284	1.88E-03
28285	1.90E-03
28286	1.88E-03
28287	1.94E-03
28288	1.85E-03
28289	1.93E-03
28290	1.83E-03
28291	1.87E-03
28292	1.88E-03
28293	1.84E-03
28294	1.93E-03
28295	1.83E-03
28296	1.93E-03
28297	1.85E-03
28298	1.87E-03
28299	1.89E-03
28300	1.87E-03
28301	1.99E-03
28302	1.87E-03
28303	1.98E-03
28304	1.90E-03
28305	1.93E-03
28306	1.92E-03
28307	1.87E-03
28308	1.93E-03
28309	1.84E-03
28310	1.92E-03
28311	1.85E-03
28312	1.90E-03
28313	1.88E-03
28314	1.90E-03
28315	1.97E-03
28316	1.85E-03
28317	1.94E-03
28318	1.87E-03
28319	1.92E-03
28320	1.90E-03
28321	1.84E-03
28322	1.90E-03
28323	1.80E-03
28324	1.90E-03
28325	1.84E-03
28326	1.88E-03
28327	1.90E-03
28328	1.89E-03
28329	1.96E-03
28330	1.83E-03
28331	1.97E-03
28332	1.90E-03
28333	1.94E-03
28334	1.91E-03
28335	1.91E-03
28336	1.97E-03
28337	1.89E-03
28338	1.97E-03
28339	1.94E-03
28340	1.96E-03
28341	1.90E-03
28342	1.91E-03
28343	2.00E-03
28344	1.91E-03
28345	1.98E-03
28346	1.87E-03
28347	1.93E-03
28348	1.93E-03
28349	1.90E-03
28350	1.93E-03
28351	1.90E-03
28352	1.96E-03
28353	1.87E-03
28354	1.95E-03
28355	1.86E-03
28356	1.92E-03
28357	1.93E-03
28358	1.88E-03
28359	1.99E-03
28360	1.88E-03
28361	1.98E-03
28362	1.90E-03
28363	1.92E-03
28364	1.97E-03
28365	1.86E-03
28366	1.95E-03
28367	1.89E-03
28368	1.98E-03
28369	1.88E-03
28370	1.89E-03
28371	1.88E-03
28372	1.80E-03
28373	1.96E-03
28374	1.83E-03
28375	1.97E-03
28376	1.86E-03
28377	1.87E-03
28378	1.85E-03
28379	1.82E-03
28380	1.90E-03
28381	1.84E-03
28382	1.93E-03
28383	1.84E-03
28384	1.90E-03
28385	1.84E-03
28386	1.88E-03
28387	1.90E-03
28388	1.80E-03
28389	1.89E-03
28390	1.79E-03
28391	1.92E-03
28392	1.79E-03
28393	1.88E-03
28394	1.93E-03
28395	1.84E-03
28396	1.96E-03
28397	1.84E-03
28398	1.94E-03
28399	1.85E-03
28400	1.88E-03
28401	1.89E-03
28402	1.84E-03
28403	1.91E-03
28404	1.81E-03
28405	1.90E-03
28406	1.83E-03
28407	1.85E-03
28408	1.89E-03
28409	1.89E-03
28410	1.92E-03
28411	1.88E-03
28412	1.92E-03
28413	1.85E-03
28414	1.92E-03
28415	1.86E-03
28416	1.80E-03
28417	1.88E-03
28418	1.83E-03
28419	1.88E-03
28420	1.79E-03
28421	1.89E-03
28422	1.83E-03
28423	1.86E-03
28424	1.88E-03
28425	1.86E-03
28426	1.95E-03
28427	1.81E-03
28428	1.93E-03
28429	1.85E-03
28430	1.92E-03
28431	1.89E-03
28432	1.90E-03
28433	1.89E-03
28434	1.85E-03
28435	1.91E-03
28436	1.83E-03
28437	1.95E-03
28438	1.86E-03
28439	1.87E-03
28440	1.83E-03
28441	1.83E-03
28442	1.92E-03
28443	1.87E-03
28444	1.94E-03
28445	1.81E-03
28446	1.94E-03
28447	1.86E-03
28448	1.89E-03
28449	1.89E-03
28450	1.84E-03
28451	1.85E-03
28452	1.81E-03
28453	1.91E-03
28454	1.85E-03
28455	1.86E-03
28456	1.82E-03
28457	1.86E-03
28458	1.88E-03
28459	1.89E-03
28460	1.96E-03
28461	1.87E-03
28462	1.94E-03
28463	1.89E-03
28464	1.98E-03
28465	1.92E-03
28466	1.96E-03
28467	1.98E-03
28468	1.96E-03
28469	2.01E-03
28470	1.88E-03
28471	1.99E-03
28472	1.92E-03
28473	1.95E-03
28474	1.92E-03
28475	1.93E-03
28476	1.96E-03
28477	1.84E-03
28478	1.93E-03
28479	1.82E-03
28480	1.94E-03
28481	1.88E-03
28482	1.90E-03
28483	1.91E-03
28484	1.89E-03
28485	1.94E-03
28486	1.83E-03
28487	1.95E-03
28488	1.85E-03
28489	1.93E-03
28490	1.91E-03
28491	1.84E-03
28492	1.91E-03
28493	1.89E-03
28494	1.94E-03
28495	1.89E-03
28496	1.97E-03
28497	1.89E-03
28498	1.96E-03
28499	1.89E-03
28500	1.88E-03
28501	1.93E-03
28502	1.87E-03
28503	1.96E-03
28504	1.87E-03
28505	1.96E-03
28506	1.88E-03
28507	1.92E-03
28508	1.89E-03
28509	1.89E-03
28510	1.93E-03
28511	1.83E-03
28512	1.90E-03
28513	1.84E-03
28514	1.91E-03
28515	1.88E-03
28516	1.89E-03
28517	1.91E-03
28518	1.86E-03
28519	1.95E-03
28520	1.87E-03
28521	1.96E-03
28522	1.90E-03
28523	1.96E-03
28524	1.96E-03
28525	1.95E-03
28526	2.04E-03
28527	1.89E-03
28528	1.96E-03
28529	1.88E-03
28530	1.97E-03
28531	1.86E-03
28532	1.94E-03
28533	1.88E-03
28534	1.86E-03
28535	1.94E-03
28536	1.90E-03
28537	1.96E-03
28538	1.88E-03
28539	1.93E-03
28540	1.86E-03
28541	1.91E-03
28542	1.97E-03
28543	1.90E-03
28544	1.90E-03
28545	1.84E-03
28546	1.94E-03
28547	1.82E-03
28548	1.92E-03
28549	1.79E-03
28550	1.88E-03
28551	1.84E-03
28552	1.86E-03
28553	1.79E-03
28554	1.79E-03
28555	1.87E-03
28556	1.78E-03
28557	1.89E-03
28558	1.82E-03
28559	1.90E-03
28560	1.85E-03
28561	1.83E-03
28562	1.87E-03
28563	1.82E-03
28564	1.90E-03
28565	1.80E-03
28566	1.89E-03
28567	1.80E-03
28568	1.89E-03
28569	1.83E-03
28570	1.89E-03
28571	1.88E-03
28572	1.89E-03
28573	1.92E-03
28574	1.87E-03
28575	1.91E-03
28576	1.83E-03
28577	1.93E-03
28578	1.81E-03
28579	1.86E-03
28580	1.87E-03
28581	1.86E-03
28582	1.91E-03
28583	1.84E-03
28584	1.90E-03
28585	1.80E-03
28586	1.92E-03
28587	1.88E-03
28588	1.90E-03
28589	1.91E-03
28590	1.88E-03
28591	1.95E-03
28592	1.84E-03
28593	1.92E-03
28594	1.83E-03
28595	1.90E-03
28596	1.84E-03
28597	1.85E-03
28598	1.87E-03
28599	1.85E-03
28600	1.89E-03
28601	1.82E-03
28602	1.94E-03
28603	1.82E-03
28604	1.90E-03
28605	1.87E-03
28606	1.88E-03
28607	1.88E-03
28608	1.85E-03
28609	1.96E-03
28610	1.85E-03
28611	1.95E-03
28612	1.83E-03
28613	1.95E-03
28614	1.87E-03
28615	1.88E-03
28616	1.90E-03
28617	1.87E-03
28618	1.91E-03
28619	1.81E-03
28620	1.86E-03
28621	1.83E-03
28622	1.88E-03
28623	1.83E-03
28624	1.88E-03
28625	1.89E-03
28626	1.80E-03
28627	1.90E-03
28628	1.79E-03
28629	1.93E-03
28630	1.85E-03
28631	1.90E-03
28632	1.83E-03
28633	1.82E-03
28634	1.87E-03
28635	1.83E-03
28636	1.93E-03
28637	1.83E-03
28638	1.92E-03
28639	1.81E-03
28640	1.90E-03
28641	1.85E-03
28642	1.86E-03
28643	1.90E-03
28644	1.80E-03
28645	1.94E-03
28646	1.81E-03
28647	1.88E-03
28648	1.85E-03
28649	1.89E-03
28650	1.91E-03
28651	1.85E-03
28652	1.94E-03
28653	1.83E-03
28654	1.99E-03
28655	1.87E-03
28656	1.89E-03
28657	1.88E-03
28658	1.90E-03
28659	1.94E-03
28660	1.88E-03
28661	1.99E-03
28662	1.90E-03
28663	1.97E-03
28664	1.91E-03
28665	1.92E-03
28666	1.92E-03
28667	1.85E-03
28668	1.92E-03
28669	1.84E-03
28670	1.96E-03
28671	1.88E-03
28672	1.90E-03
28673	1.93E-03
28674	1.89E-03
28675	1.93E-03
28676	1.82E-03
28677	1.95E-03
28678	1.88E-03
28679	1.90E-03
28680	1.91E-03
28681	1.90E-03
28682	1.95E-03
28683	1.86E-03
28684	2.01E-03
28685	1.97E-03
28686	2.02E-03
28687	1.98E-03
28688	1.99E-03
28689	1.98E-03
28690	1.92E-03
28691	2.02E-03
28692	1.91E-03
28693	2.00E-03
28694	1.90E-03
28695	1.95E-03
28696	1.95E-03
28697	1.91E-03
28698	1.96E-03
28699	1.83E-03
28700	1.93E-03
28701	1.85E-03
28702	1.96E-03
28703	1.87E-03
28704	1.89E-03
28705	1.88E-03
28706	1.84E-03
28707	1.90E-03
28708	1.84E-03
28709	1.94E-03
28710	1.87E-03
28711	1.95E-03
28712	1.93E-03
28713	1.94E-03
28714	1.94E-03
28715	1.93E-03
28716	1.99E-03
28717	1.89E-03
28718	2.00E-03
28719	1.90E-03
28720	1.93E-03
28721	1.91E-03
28722	1.86E-03
28723	1.92E-03
28724	1.84E-03
28725	1.92E-03
28726	1.88E-03
28727	1.98E-03
28728	1.87E-03
28729	1.95E-03
28730	1.94E-03
28731	1.93E-03
28732	2.00E-03
28733	1.88E-03
28734	1.97E-03
28735	1.88E-03
28736	1.93E-03
28737	1.86E-03
28738	1.86E-03
28739	1.90E-03
28740	1.90E-03
28741	1.92E-03
28742	1.87E-03
28743	1.96E-03
28744	1.84E-03
28745	1.91E-03
28746	1.93E-03
28747	1.91E-03
28748	2.00E-03
28749	1.86E-03
28750	1.97E-03
28751	1.87E-03
28752	1.93E-03
28753	1.89E-03
28754	1.85E-03
28755	1.93E-03
28756	1.86E-03
28757	1.95E-03
28758	1.82E-03
28759	1.88E-03
28760	1.82E-03
28761	1.91E-03
28762	1.92E-03
28763	1.83E-03
28764	1.95E-03
28765	1.87E-03
28766	1.96E-03
28767	1.87E-03
28768	1.96E-03
28769	1.95E-03
28770	1.92E-03
28771	1.94E-03
28772	1.83E-03
28773	1.91E-03
28774	1.78E-03
28775	1.86E-03
28776	1.81E-03
28777	1.84E-03
28778	1.88E-03
28779	1.78E-03
28780	1.87E-03
28781	1.79E-03
28782	1.91E-03
28783	1.80E-03
28784	1.86E-03
28785	1.85E-03
28786	1.82E-03
28787	1.90E-03
28788	1.83E-03
28789	1.93E-03
28790	1.84E-03
28791	1.92E-03
28792	1.87E-03
28793	1.86E-03
28794	1.89E-03
28795	1.78E-03
28796	1.91E-03
28797	1.80E-03
28798	1.85E-03
28799	1.78E-03
28800	1.80E-03
28801	1.86E-03
28802	1.85E-03
28803	1.93E-03
28804	1.83E-03
28805	1.92E-03
28806	1.80E-03
28807	1.91E-03
28808	1.87E-03
28809	1.90E-03
28810	1.90E-03
28811	1.84E-03
28812	1.94E-03
28813	1.89E-03
28814	1.93E-03
28815	1.83E-03
28816	1.93E-03
28817	1.87E-03
28818	1.90E-03
28819	1.88E-03
28820	1.79E-03
28821	1.93E-03
28822	1.88E-03
28823	1.98E-03
28824	1.92E-03
28825	2.00E-03
28826	1.96E-03
28827	1.91E-03
28828	1.95E-03
28829	1.86E-03
28830	1.96E-03
28831	1.89E-03
28832	1.93E-03
28833	1.85E-03
28834	1.89E-03
28835	1.89E-03
28836	1.86E-03
28837	1.95E-03
28838	1.83E-03
28839	1.90E-03
28840	1.87E-03
28841	1.93E-03
28842	1.86E-03
28843	1.89E-03
28844	1.87E-03
28845	1.82E-03
28846	1.92E-03
28847	1.83E-03
28848	1.97E-03
28849	1.93E-03
28850	1.97E-03
28851	1.91E-03
28852	1.91E-03
28853	1.96E-03
28854	1.82E-03
28855	1.97E-03
28856	1.83E-03
28857	1.92E-03
28858	1.87E-03
28859	1.84E-03
28860	1.89E-03
28861	1.86E-03
28862	1.95E-03
28863	1.88E-03
28864	1.95E-03
28865	1.86E-03
28866	1.91E-03
28867	1.90E-03
28868	1.86E-03
28869	1.96E-03
28870	1.83E-03
28871	1.93E-03
28872	1.90E-03
28873	1.90E-03
28874	1.92E-03
28875	1.93E-03
28876	1.95E-03
28877	1.91E-03
28878	1.96E-03
28879	1.75E-03
28880	1.92E-03
28881	1.86E-03
28882	1.91E-03
28883	1.87E-03
28884	1.84E-03
28885	1.94E-03
28886	1.83E-03
28887	1.91E-03
28888	1.79E-03
28889	1.93E-03
28890	1.91E-03
28891	1.88E-03
28892	1.90E-03
28893	1.80E-03
28894	1.94E-03
28895	1.84E-03
28896	1.95E-03
28897	1.86E-03
28898	1.94E-03
28899	1.87E-03
28900	1.84E-03
28901	1.98E-03
28902	1.83E-03
28903	1.97E-03
28904	1.89E-03
28905	1.91E-03
28906	1.89E-03
28907	1.86E-03
28908	1.91E-03
28909	1.80E-03
28910	1.97E-03
28911	1.86E-03
28912	1.97E-03
28913	1.88E-03
28914	1.96E-03
28915	1.96E-03
28916	1.96E-03
28917	2.02E-03
28918	1.93E-03
28919	1.98E-03
28920	1.89E-03
28921	2.05E-03
28922	1.93E-03
28923	1.94E-03
28924	1.95E-03
28925	1.90E-03
28926	1.98E-03
28927	1.90E-03
28928	2.02E-03
28929	1.92E-03
28930	1.95E-03
28931	1.93E-03
28932	1.90E-03
28933	1.94E-03
28934	1.91E-03
28935	2.00E-03
28936	1.96E-03
28937	2.02E-03
28938	1.93E-03
28939	1.95E-03
28940	1.94E-03
28941	1.88E-03
28942	1.97E-03
28943	1.89E-03
28944	2.01E-03
28945	1.93E-03
28946	1.95E-03
28947	1.96E-03
28948	1.93E-03
28949	1.97E-03
28950	1.86E-03
28951	1.95E-03
28952	1.88E-03
28953	1.94E-03
28954	1.87E-03
28955	1.90E-03
28956	1.90E-03
28957	1.85E-03
28958	1.90E-03
28959	1.81E-03
28960	1.89E-03
28961	1.80E-03
28962	1.85E-03
28963	1.84E-03
28964	1.85E-03
28965	1.89E-03
28966	1.87E-03
28967	1.93E-03
28968	1.84E-03
28969	1.93E-03
28970	1.85E-03
28971	1.91E-03
28972	1.82E-03
28973	1.84E-03
28974	1.87E-03
28975	1.77E-03
28976	1.85E-03
28977	1.80E-03
28978	1.91E-03
28979	1.80E-03
28980	1.87E-03
28981	1.81E-03
28982	1.82E-03
28983	1.89E-03
28984	1.80E-03
28985	1.88E-03
28986	1.84E-03
28987	1.90E-03
28988	1.83E-03
28989	1.89E-03
28990	1.90E-03
28991	1.86E-03
28992	1.89E-03
28993	1.87E-03
28994	1.99E-03
28995	1.88E-03
28996	1.97E-03
28997	1.89E-03
28998	1.91E-03
28999	1.92E-03
2.90E+04	1.87E-03
29001	1.92E-03
29002	1.80E-03
29003	1.94E-03
29004	1.89E-03
29005	1.96E-03
29006	1.92E-03
29007	1.91E-03
29008	1.98E-03
29009	1.93E-03
29010	2.02E-03
29011	1.87E-03
29012	2.00E-03
29013	1.91E-03
29014	1.97E-03
29015	1.95E-03
29016	1.95E-03
29017	1.97E-03
29018	1.86E-03
29019	1.95E-03
29020	1.83E-03
29021	1.96E-03
29022	1.84E-03
29023	1.95E-03
29024	1.89E-03
29025	1.85E-03
29026	1.95E-03
29027	1.85E-03
29028	1.93E-03
29029	1.85E-03
29030	2.00E-03
29031	1.90E-03
29032	1.96E-03
29033	1.90E-03
29034	1.88E-03
29035	1.93E-03
29036	1.86E-03
29037	1.98E-03
29038	1.87E-03
29039	1.92E-03
29040	1.86E-03
29041	1.88E-03
29042	1.92E-03
29043	1.86E-03
29044	1.95E-03
29045	1.84E-03
29046	1.92E-03
29047	1.85E-03
29048	1.92E-03
29049	1.88E-03
29050	1.88E-03
29051	1.93E-03
29052	1.90E-03
29053	2.04E-03
29054	1.92E-03
29055	2.02E-03
29056	1.97E-03
29057	1.96E-03
29058	2.02E-03
29059	1.96E-03
29060	2.03E-03
29061	1.92E-03
29062	2.00E-03
29063	1.92E-03
29064	2.00E-03
29065	1.95E-03
29066	1.94E-03
29067	1.98E-03
29068	1.88E-03
29069	2.00E-03
29070	1.89E-03
29071	2.00E-03
29072	1.94E-03
29073	2.01E-03
29074	1.99E-03
29075	1.97E-03
29076	2.00E-03
29077	1.90E-03
29078	2.00E-03
29079	1.91E-03
29080	1.99E-03
29081	1.90E-03
29082	1.97E-03
29083	1.93E-03
29084	1.94E-03
29085	1.95E-03
29086	1.85E-03
29087	1.98E-03
29088	1.84E-03
29089	1.98E-03
29090	1.84E-03
29091	1.94E-03
29092	1.90E-03
29093	1.89E-03
29094	1.97E-03
29095	1.95E-03
29096	2.05E-03
29097	1.93E-03
29098	2.02E-03
29099	1.93E-03
29100	1.90E-03
29101	1.95E-03
29102	1.86E-03
29103	2.02E-03
29104	1.89E-03
29105	1.96E-03
29106	1.90E-03
29107	1.86E-03
29108	1.90E-03
29109	1.86E-03
29110	1.92E-03
29111	1.85E-03
29112	1.96E-03
29113	1.84E-03
29114	1.90E-03
29115	1.88E-03
29116	1.89E-03
29117	1.92E-03
29118	1.76E-03
29119	1.92E-03
29120	1.86E-03
29121	1.90E-03
29122	1.81E-03
29123	1.88E-03
29124	1.84E-03
29125	1.83E-03
29126	1.86E-03
29127	1.77E-03
29128	1.88E-03
29129	1.77E-03
29130	1.88E-03
29131	1.78E-03
29132	1.88E-03
29133	1.80E-03
29134	1.80E-03
29135	1.83E-03
29136	1.77E-03
29137	1.86E-03
29138	1.85E-03
29139	1.90E-03
29140	1.83E-03
29141	1.86E-03
29142	1.88E-03
29143	1.84E-03
29144	1.88E-03
29145	1.80E-03
29146	1.85E-03
29147	1.77E-03
29148	1.84E-03
29149	1.80E-03
29150	1.81E-03
29151	1.86E-03
29152	1.80E-03
29153	1.87E-03
29154	1.75E-03
29155	1.85E-03
29156	1.75E-03
29157	1.85E-03
29158	1.81E-03
29159	1.83E-03
29160	1.95E-03
29161	1.86E-03
29162	2.01E-03
29163	1.90E-03
29164	1.95E-03
29165	1.84E-03
29166	1.91E-03
29167	1.94E-03
29168	1.85E-03
29169	1.93E-03
29170	1.83E-03
29171	1.96E-03
29172	1.85E-03
29173	1.94E-03
29174	1.95E-03
29175	1.87E-03
29176	1.96E-03
29177	1.87E-03
29178	1.99E-03
29179	1.90E-03
29180	1.93E-03
29181	1.93E-03
29182	1.93E-03
29183	1.98E-03
29184	1.83E-03
29185	1.97E-03
29186	1.87E-03
29187	2.00E-03
29188	1.95E-03
29189	1.94E-03
29190	1.94E-03
29191	1.91E-03
29192	1.94E-03
29193	1.90E-03
29194	1.95E-03
29195	1.88E-03
29196	1.91E-03
29197	1.89E-03
29198	1.89E-03
29199	1.94E-03
29200	1.87E-03
29201	1.93E-03
29202	1.88E-03
29203	1.93E-03
29204	1.88E-03
29205	1.90E-03
29206	1.87E-03
29207	1.80E-03
29208	1.97E-03
29209	1.87E-03
29210	1.95E-03
29211	1.90E-03
29212	1.94E-03
29213	1.92E-03
29214	1.93E-03
29215	1.97E-03
29216	1.88E-03
29217	1.95E-03
29218	1.82E-03
29219	1.90E-03
29220	1.90E-03
29221	1.92E-03
29222	1.93E-03
29223	1.89E-03
29224	1.96E-03
29225	1.85E-03
29226	1.96E-03
29227	1.87E-03
29228	1.87E-03
29229	1.85E-03
29230	1.85E-03
29231	1.94E-03
29232	1.87E-03
29233	1.95E-03
29234	1.84E-03
29235	1.91E-03
29236	1.78E-03
29237	1.89E-03
29238	1.85E-03
29239	1.89E-03
29240	1.94E-03
29241	1.84E-03
29242	1.92E-03
29243	1.81E-03
29244	1.92E-03
29245	1.87E-03
29246	1.89E-03
29247	1.91E-03
29248	1.86E-03
29249	1.97E-03
29250	1.83E-03
29251	1.93E-03
29252	1.85E-03
29253	1.93E-03
29254	1.90E-03
29255	1.88E-03
29256	1.94E-03
29257	1.86E-03
29258	1.94E-03
29259	1.85E-03
29260	1.99E-03
29261	1.95E-03
29262	1.96E-03
29263	1.93E-03
29264	1.90E-03
29265	1.98E-03
29266	1.84E-03
29267	1.92E-03
29268	1.82E-03
29269	1.94E-03
29270	1.83E-03
29271	1.87E-03
29272	1.90E-03
29273	1.89E-03
29274	1.89E-03
29275	1.84E-03
29276	1.92E-03
29277	1.80E-03
29278	1.91E-03
29279	1.84E-03
29280	1.90E-03
29281	1.87E-03
29282	1.82E-03
29283	1.91E-03
29284	1.83E-03
29285	1.89E-03
29286	1.83E-03
29287	1.89E-03
29288	1.84E-03
29289	1.86E-03
29290	1.91E-03
29291	1.85E-03
29292	1.89E-03
29293	1.79E-03
29294	1.90E-03
29295	1.84E-03
29296	1.91E-03
29297	1.87E-03
29298	1.86E-03
29299	1.89E-03
29300	1.83E-03
29301	1.87E-03
29302	1.81E-03
29303	1.91E-03
29304	1.90E-03
29305	1.92E-03
29306	1.86E-03
29307	1.92E-03
29308	1.89E-03
29309	1.85E-03
29310	1.88E-03
29311	1.82E-03
29312	1.92E-03
29313	1.80E-03
29314	1.93E-03
29315	1.82E-03
29316	1.88E-03
29317	1.86E-03
29318	1.84E-03
29319	1.89E-03
29320	1.78E-03
29321	1.95E-03
29322	1.84E-03
29323	1.94E-03
29324	1.85E-03
29325	1.87E-03
29326	1.91E-03
29327	1.91E-03
29328	1.94E-03
29329	1.87E-03
29330	1.96E-03
29331	1.83E-03
29332	1.91E-03
29333	1.88E-03
29334	1.90E-03
29335	1.87E-03
29336	1.87E-03
29337	1.92E-03
29338	1.86E-03
29339	1.95E-03
29340	1.84E-03
29341	1.92E-03
29342	1.87E-03
29343	1.89E-03
29344	1.91E-03
29345	1.83E-03
29346	1.90E-03
29347	1.80E-03
29348	1.93E-03
29349	1.78E-03
29350	1.89E-03
29351	1.82E-03
29352	1.86E-03
29353	1.88E-03
29354	1.80E-03
29355	1.91E-03
29356	1.78E-03
29357	1.89E-03
29358	1.82E-03
29359	1.83E-03
29360	1.85E-03
29361	1.84E-03
29362	1.94E-03
29363	1.85E-03
29364	1.95E-03
29365	1.85E-03
29366	1.93E-03
29367	1.88E-03
29368	1.91E-03
29369	1.87E-03
29370	1.85E-03
29371	1.86E-03
29372	1.80E-03
29373	1.91E-03
29374	1.81E-03
29375	1.88E-03
29376	1.84E-03
29377	1.89E-03
29378	1.89E-03
29379	1.91E-03
29380	1.94E-03
29381	1.89E-03
29382	1.96E-03
29383	1.85E-03
29384	1.95E-03
29385	1.87E-03
29386	1.92E-03
29387	1.90E-03
29388	1.89E-03
29389	1.88E-03
29390	1.83E-03
29391	1.93E-03
29392	1.85E-03
29393	1.96E-03
29394	1.85E-03
29395	1.91E-03
29396	1.89E-03
29397	1.87E-03
29398	1.96E-03
29399	1.83E-03
29400	1.99E-03
29401	1.86E-03
29402	1.93E-03
29403	1.90E-03
29404	1.94E-03
29405	1.90E-03
29406	1.86E-03
29407	1.95E-03
29408	1.80E-03
29409	1.95E-03
29410	1.77E-03
29411	1.92E-03
29412	1.89E-03
29413	1.87E-03
29414	1.88E-03
29415	1.86E-03
29416	1.92E-03
29417	1.89E-03
29418	1.93E-03
29419	1.89E-03
29420	1.92E-03
29421	1.85E-03
29422	1.92E-03
29423	1.89E-03
29424	1.87E-03
29425	1.90E-03
29426	1.80E-03
29427	1.85E-03
29428	1.84E-03
29429	1.94E-03
29430	1.82E-03
29431	1.87E-03
29432	1.87E-03
29433	1.83E-03
29434	1.95E-03
29435	1.86E-03
29436	1.93E-03
29437	1.86E-03
29438	1.98E-03
29439	1.87E-03
29440	1.92E-03
29441	1.87E-03
29442	1.84E-03
29443	1.94E-03
29444	1.89E-03
29445	1.95E-03
29446	1.84E-03
29447	1.92E-03
29448	1.85E-03
29449	1.87E-03
29450	1.92E-03
29451	1.82E-03
29452	1.92E-03
29453	1.79E-03
29454	1.83E-03
29455	1.84E-03
29456	1.92E-03
29457	1.91E-03
29458	1.89E-03
29459	1.91E-03
29460	1.88E-03
29461	1.93E-03
29462	1.84E-03
29463	1.93E-03
29464	1.88E-03
29465	1.91E-03
29466	1.86E-03
29467	1.91E-03
29468	1.91E-03
29469	1.86E-03
29470	1.96E-03
29471	1.88E-03
29472	1.96E-03
29473	1.91E-03
29474	1.93E-03
29475	1.97E-03
29476	1.88E-03
29477	1.98E-03
29478	1.88E-03
29479	1.92E-03
29480	1.87E-03
29481	1.94E-03
29482	1.95E-03
29483	1.90E-03
29484	1.94E-03
29485	1.86E-03
29486	1.94E-03
29487	1.89E-03
29488	1.91E-03
29489	1.95E-03
29490	1.96E-03
29491	2.00E-03
29492	1.88E-03
29493	2.00E-03
29494	1.87E-03
29495	1.94E-03
29496	1.87E-03
29497	1.89E-03
29498	1.90E-03
29499	1.88E-03
29500	1.93E-03
29501	1.86E-03
29502	1.90E-03
29503	1.86E-03
29504	1.87E-03
29505	1.91E-03
29506	1.84E-03
29507	1.95E-03
29508	1.85E-03
29509	1.94E-03
29510	1.88E-03
29511	1.89E-03
29512	1.90E-03
29513	1.89E-03
29514	1.95E-03
29515	1.88E-03
29516	2.00E-03
29517	1.91E-03
29518	1.92E-03
29519	1.90E-03
29520	1.85E-03
29521	1.90E-03
29522	1.80E-03
29523	1.92E-03
29524	1.85E-03
29525	1.89E-03
29526	1.84E-03
29527	1.86E-03
29528	1.89E-03
29529	1.81E-03
29530	1.92E-03
29531	1.77E-03
29532	1.91E-03
29533	1.86E-03
29534	1.88E-03
29535	1.93E-03
29536	1.85E-03
29537	1.93E-03
29538	1.84E-03
29539	1.89E-03
29540	1.81E-03
29541	1.85E-03
29542	1.88E-03
29543	1.81E-03
29544	1.88E-03
29545	1.79E-03
29546	1.88E-03
29547	1.85E-03
29548	1.91E-03
29549	1.86E-03
29550	1.87E-03
29551	1.96E-03
29552	1.87E-03
29553	1.94E-03
29554	1.89E-03
29555	1.92E-03
29556	1.89E-03
29557	1.85E-03
29558	1.88E-03
29559	1.85E-03
29560	1.95E-03
29561	1.86E-03
29562	1.92E-03
29563	1.84E-03
29564	1.84E-03
29565	1.93E-03
29566	1.85E-03
29567	1.95E-03
29568	1.86E-03
29569	1.93E-03
29570	1.85E-03
29571	1.86E-03
29572	1.91E-03
29573	1.82E-03
29574	1.96E-03
29575	1.85E-03
29576	1.95E-03
29577	1.91E-03
29578	1.95E-03
29579	1.93E-03
29580	1.87E-03
29581	1.92E-03
29582	1.85E-03
29583	1.96E-03
29584	1.84E-03
29585	1.94E-03
29586	1.89E-03
29587	1.91E-03
29588	1.93E-03
29589	1.85E-03
29590	1.93E-03
29591	1.81E-03
29592	1.95E-03
29593	1.87E-03
29594	1.92E-03
29595	1.92E-03
29596	1.97E-03
29597	2.00E-03
29598	1.91E-03
29599	1.99E-03
29600	1.92E-03
29601	1.92E-03
29602	1.90E-03
29603	1.85E-03
29604	1.95E-03
29605	1.88E-03
29606	1.97E-03
29607	1.88E-03
29608	1.95E-03
29609	1.90E-03
29610	1.94E-03
29611	1.96E-03
29612	1.90E-03
29613	1.99E-03
29614	1.87E-03
29615	1.91E-03
29616	1.87E-03
29617	1.90E-03
29618	1.93E-03
29619	1.87E-03
29620	1.95E-03
29621	1.91E-03
29622	1.94E-03
29623	1.91E-03
29624	1.93E-03
29625	1.94E-03
29626	1.90E-03
29627	1.92E-03
29628	1.85E-03
29629	1.95E-03
29630	1.84E-03
29631	1.87E-03
29632	1.85E-03
29633	1.83E-03
29634	1.92E-03
29635	1.80E-03
29636	1.93E-03
29637	1.78E-03
29638	1.90E-03
29639	1.87E-03
29640	1.90E-03
29641	1.91E-03
29642	1.85E-03
29643	1.92E-03
29644	1.89E-03
29645	1.92E-03
29646	1.87E-03
29647	1.90E-03
29648	1.90E-03
29649	1.87E-03
29650	1.93E-03
29651	1.78E-03
29652	1.92E-03
29653	1.81E-03
29654	1.89E-03
29655	1.88E-03
29656	1.89E-03
29657	1.95E-03
29658	1.87E-03
29659	1.94E-03
29660	1.89E-03
29661	1.97E-03
29662	1.90E-03
29663	1.91E-03
29664	1.93E-03
29665	1.87E-03
29666	1.95E-03
29667	1.86E-03
29668	1.92E-03
29669	1.83E-03
29670	1.85E-03
29671	1.88E-03
29672	1.87E-03
29673	1.94E-03
29674	1.82E-03
29675	1.88E-03
29676	1.84E-03
29677	1.92E-03
29678	1.87E-03
29679	1.94E-03
29680	1.95E-03
29681	1.89E-03
29682	1.90E-03
29683	1.81E-03
29684	1.89E-03
29685	1.85E-03
29686	1.91E-03
29687	1.85E-03
29688	1.91E-03
29689	1.93E-03
29690	1.84E-03
29691	1.92E-03
29692	1.84E-03
29693	1.89E-03
29694	1.87E-03
29695	1.91E-03
29696	1.90E-03
29697	1.87E-03
29698	1.93E-03
29699	1.89E-03
29700	2.03E-03
29701	1.89E-03
29702	1.97E-03
29703	1.92E-03
29704	1.93E-03
29705	1.93E-03
29706	1.86E-03
29707	1.95E-03
29708	1.86E-03
29709	1.96E-03
29710	1.86E-03
29711	1.91E-03
29712	1.89E-03
29713	1.91E-03
29714	1.98E-03
29715	1.93E-03
29716	2.05E-03
29717	1.84E-03
29718	1.98E-03
29719	1.89E-03
29720	1.99E-03
29721	1.91E-03
29722	1.92E-03
29723	1.89E-03
29724	1.82E-03
29725	1.89E-03
29726	1.83E-03
29727	1.89E-03
29728	1.80E-03
29729	1.83E-03
29730	1.79E-03
29731	1.86E-03
29732	1.88E-03
29733	1.86E-03
29734	1.91E-03
29735	1.78E-03
29736	1.92E-03
29737	1.78E-03
29738	1.88E-03
29739	1.77E-03
29740	1.87E-03
29741	1.85E-03
29742	1.86E-03
29743	1.93E-03
29744	1.84E-03
29745	1.93E-03
29746	1.83E-03
29747	1.93E-03
29748	1.84E-03
29749	1.89E-03
29750	1.91E-03
29751	1.92E-03
29752	1.94E-03
29753	1.80E-03
29754	1.93E-03
29755	1.83E-03
29756	1.92E-03
29757	1.86E-03
29758	1.90E-03
29759	1.85E-03
29760	1.84E-03
29761	1.91E-03
29762	1.83E-03
29763	1.93E-03
29764	1.80E-03
29765	1.89E-03
29766	1.78E-03
29767	1.86E-03
29768	1.83E-03
29769	1.83E-03
29770	1.88E-03
29771	1.81E-03
29772	1.92E-03
29773	1.83E-03
29774	1.94E-03
29775	1.88E-03
29776	1.96E-03
29777	1.86E-03
29778	1.92E-03
29779	1.97E-03
29780	1.89E-03
29781	2.00E-03
29782	1.95E-03
29783	2.03E-03
29784	1.93E-03
29785	1.98E-03
29786	1.94E-03
29787	1.95E-03
29788	1.89E-03
29789	1.87E-03
29790	1.97E-03
29791	1.86E-03
29792	1.95E-03
29793	1.90E-03
29794	1.93E-03
29795	1.90E-03
29796	1.93E-03
29797	1.96E-03
29798	1.93E-03
29799	1.99E-03
29800	1.92E-03
29801	1.98E-03
29802	1.89E-03
29803	1.98E-03
29804	1.93E-03
29805	1.92E-03
29806	1.92E-03
29807	1.90E-03
29808	1.93E-03
29809	1.86E-03
29810	1.93E-03
29811	1.85E-03
29812	1.91E-03
29813	1.81E-03
29814	1.92E-03
29815	1.95E-03
29816	1.85E-03
29817	1.96E-03
29818	1.85E-03
29819	1.95E-03
29820	1.91E-03
29821	1.90E-03
29822	1.92E-03
29823	1.91E-03
29824	1.99E-03
29825	1.87E-03
29826	1.95E-03
29827	1.87E-03
29828	1.93E-03
29829	1.85E-03
29830	1.91E-03
29831	1.91E-03
29832	1.88E-03
29833	1.95E-03
29834	1.83E-03
29835	1.98E-03
29836	1.89E-03
29837	1.92E-03
29838	1.97E-03
29839	1.89E-03
29840	1.91E-03
29841	1.90E-03
29842	1.97E-03
29843	1.83E-03
29844	1.93E-03
29845	1.86E-03
29846	1.93E-03
29847	1.89E-03
29848	1.86E-03
29849	1.93E-03
29850	1.79E-03
29851	1.92E-03
29852	1.83E-03
29853	1.90E-03
29854	1.86E-03
29855	1.89E-03
29856	1.94E-03
29857	1.93E-03
29858	1.97E-03
29859	1.89E-03
29860	1.96E-03
29861	1.90E-03
29862	1.89E-03
29863	1.90E-03
29864	1.87E-03
29865	1.96E-03
29866	1.86E-03
29867	1.95E-03
29868	1.87E-03
29869	1.93E-03
29870	1.92E-03
29871	1.89E-03
29872	1.93E-03
29873	1.90E-03
29874	1.91E-03
29875	1.83E-03
29876	1.90E-03
29877	1.86E-03
29878	1.92E-03
29879	1.91E-03
29880	1.90E-03
29881	1.90E-03
29882	1.85E-03
29883	1.96E-03
29884	1.86E-03
29885	1.99E-03
29886	1.89E-03
29887	1.91E-03
29888	1.97E-03
29889	1.91E-03
29890	1.94E-03
29891	1.91E-03
29892	1.92E-03
29893	1.88E-03
29894	1.91E-03
29895	1.91E-03
29896	1.88E-03
29897	1.95E-03
29898	1.86E-03
29899	1.94E-03
29900	1.85E-03
29901	1.89E-03
29902	1.81E-03
29903	1.86E-03
29904	1.85E-03
29905	1.79E-03
29906	1.89E-03
29907	1.78E-03
29908	1.88E-03
29909	1.77E-03
29910	1.84E-03
29911	1.79E-03
29912	1.84E-03
29913	1.89E-03
29914	1.84E-03
29915	1.89E-03
29916	1.81E-03
29917	1.89E-03
29918	1.81E-03
29919	1.84E-03
29920	1.86E-03
29921	1.92E-03
29922	1.91E-03
29923	1.88E-03
29924	1.93E-03
29925	1.86E-03
29926	1.94E-03
29927	1.87E-03
29928	1.88E-03
29929	1.81E-03
29930	1.86E-03
29931	1.85E-03
29932	1.84E-03
29933	1.91E-03
29934	1.81E-03
29935	1.92E-03
29936	1.84E-03
29937	1.88E-03
29938	1.85E-03
29939	1.84E-03
29940	1.86E-03
29941	1.81E-03
29942	1.92E-03
29943	1.81E-03
29944	1.91E-03
29945	1.77E-03
29946	1.85E-03
29947	1.85E-03
29948	1.77E-03
29949	1.87E-03
29950	1.76E-03
29951	1.88E-03
29952	1.77E-03
29953	1.89E-03
29954	1.83E-03
29955	1.92E-03
29956	1.90E-03
29957	1.83E-03
29958	1.93E-03
29959	1.85E-03
29960	1.89E-03
29961	1.78E-03
29962	1.85E-03
29963	1.86E-03
29964	1.87E-03
29965	1.85E-03
29966	1.81E-03
29967	1.89E-03
29968	1.83E-03
29969	1.98E-03
29970	1.88E-03
29971	1.95E-03
29972	1.88E-03
29973	1.86E-03
29974	1.90E-03
29975	1.83E-03
29976	1.90E-03
29977	1.81E-03
29978	1.91E-03
29979	1.83E-03
29980	1.94E-03
29981	1.82E-03
29982	1.92E-03
29983	1.95E-03
29984	1.90E-03
29985	1.98E-03
29986	1.92E-03
29987	1.95E-03
29988	1.84E-03
29989	1.92E-03
29990	1.90E-03
29991	1.87E-03
29992	1.94E-03
29993	1.85E-03
29994	1.96E-03
29995	1.87E-03
29996	2.00E-03
29997	1.91E-03
29998	1.95E-03
29999	1.92E-03
3.00E+04	1.88E-03
30001	1.96E-03
30002	1.90E-03
30003	1.97E-03
30004	1.87E-03
30005	1.98E-03
30006	1.89E-03
30007	1.96E-03
30008	1.89E-03
30009	1.87E-03
30010	1.92E-03
30011	1.86E-03
30012	1.97E-03
30013	1.86E-03
30014	1.94E-03
30015	1.86E-03
30016	1.89E-03
30017	1.88E-03
30018	1.88E-03
30019	1.90E-03
30020	1.84E-03
30021	1.91E-03
30022	1.82E-03
30023	1.94E-03
30024	1.83E-03
30025	1.89E-03
30026	1.90E-03
30027	1.82E-03
30028	1.91E-03
30029	1.77E-03
30030	1.92E-03
30031	1.80E-03
30032	1.88E-03
30033	1.86E-03
30034	1.87E-03
30035	1.87E-03
30036	1.83E-03
30037	1.95E-03
30038	1.87E-03
30039	1.97E-03
30040	1.88E-03
30041	1.92E-03
30042	1.90E-03
30043	1.89E-03
30044	1.92E-03
30045	1.80E-03
30046	1.96E-03
30047	1.84E-03
30048	1.92E-03
30049	1.85E-03
30050	1.89E-03
30051	1.95E-03
30052	1.89E-03
30053	1.94E-03
30054	1.84E-03
30055	1.94E-03
30056	1.87E-03
30057	1.89E-03
30058	1.90E-03
30059	1.90E-03
30060	1.93E-03
30061	1.88E-03
30062	1.96E-03
30063	1.87E-03
30064	1.96E-03
30065	1.92E-03
30066	1.93E-03
30067	1.97E-03
30068	1.90E-03
30069	1.99E-03
30070	1.89E-03
30071	1.97E-03
30072	1.85E-03
30073	1.96E-03
30074	1.94E-03
30075	1.88E-03
30076	1.94E-03
30077	1.87E-03
30078	1.95E-03
30079	1.88E-03
30080	1.91E-03
30081	1.85E-03
30082	1.88E-03
30083	1.94E-03
30084	1.89E-03
30085	1.93E-03
30086	1.89E-03
30087	1.95E-03
30088	1.91E-03
30089	1.97E-03
30090	1.93E-03
30091	1.91E-03
30092	1.95E-03
30093	1.86E-03
30094	1.91E-03
30095	1.84E-03
30096	1.90E-03
30097	1.85E-03
30098	1.85E-03
30099	1.90E-03
30100	1.84E-03
30101	1.93E-03
30102	1.80E-03
30103	1.92E-03
30104	1.82E-03
30105	1.89E-03
30106	1.85E-03
30107	1.82E-03
30108	1.89E-03
30109	1.81E-03
30110	1.91E-03
30111	1.80E-03
30112	1.89E-03
30113	1.85E-03
30114	1.91E-03
30115	1.85E-03
30116	1.82E-03
30117	1.87E-03
30118	1.78E-03
30119	1.89E-03
30120	1.78E-03
30121	1.85E-03
30122	1.79E-03
30123	1.89E-03
30124	1.84E-03
30125	1.84E-03
30126	1.89E-03
30127	1.79E-03
30128	1.93E-03
30129	1.83E-03
30130	1.93E-03
30131	1.83E-03
30132	1.88E-03
30133	1.89E-03
30134	1.84E-03
30135	1.96E-03
30136	1.83E-03
30137	1.95E-03
30138	1.86E-03
30139	1.93E-03
30140	1.86E-03
30141	1.87E-03
30142	1.89E-03
30143	1.84E-03
30144	1.96E-03
30145	1.84E-03
30146	1.94E-03
30147	1.88E-03
30148	1.91E-03
30149	1.92E-03
30150	1.89E-03
30151	1.91E-03
30152	1.83E-03
30153	1.95E-03
30154	1.88E-03
30155	1.93E-03
30156	1.86E-03
30157	1.87E-03
30158	1.87E-03
30159	1.85E-03
30160	1.97E-03
30161	1.91E-03
30162	1.97E-03
30163	1.85E-03
30164	1.94E-03
30165	1.89E-03
30166	1.87E-03
30167	1.86E-03
30168	1.82E-03
30169	1.93E-03
30170	1.85E-03
30171	1.96E-03
30172	1.82E-03
30173	1.90E-03
30174	1.91E-03
30175	1.89E-03
30176	1.95E-03
30177	1.85E-03
30178	1.96E-03
30179	1.87E-03
30180	1.93E-03
30181	1.92E-03
30182	1.87E-03
30183	1.92E-03
30184	1.82E-03
30185	1.95E-03
30186	1.87E-03
30187	1.91E-03
30188	1.89E-03
30189	1.89E-03
30190	1.85E-03
30191	1.84E-03
30192	1.88E-03
30193	1.79E-03
30194	1.91E-03
30195	1.80E-03
30196	1.91E-03
30197	1.88E-03
30198	1.89E-03
30199	1.91E-03
30200	1.79E-03
30201	1.84E-03
30202	1.85E-03
30203	1.96E-03
30204	1.87E-03
30205	1.92E-03
30206	1.89E-03
30207	1.88E-03
30208	1.94E-03
30209	1.88E-03
30210	1.93E-03
30211	1.84E-03
30212	1.93E-03
30213	1.82E-03
30214	1.92E-03
30215	1.91E-03
30216	1.90E-03
30217	1.95E-03
30218	1.84E-03
30219	1.97E-03
30220	1.83E-03
30221	1.91E-03
30222	1.95E-03
30223	1.96E-03
30224	1.99E-03
30225	1.94E-03
30226	1.99E-03
30227	1.90E-03
30228	2.00E-03
30229	1.88E-03
30230	1.95E-03
30231	1.86E-03
30232	1.94E-03
30233	1.89E-03
30234	1.87E-03
30235	1.92E-03
30236	1.84E-03
30237	1.96E-03
30238	1.86E-03
30239	1.90E-03
30240	1.83E-03
30241	1.91E-03
30242	1.93E-03
30243	1.87E-03
30244	1.97E-03
30245	1.92E-03
30246	2.00E-03
30247	1.94E-03
30248	2.00E-03
30249	1.94E-03
30250	1.86E-03
30251	1.95E-03
30252	1.85E-03
30253	1.99E-03
30254	1.90E-03
30255	1.97E-03
30256	1.92E-03
30257	1.93E-03
30258	1.94E-03
30259	1.89E-03
30260	1.96E-03
30261	1.81E-03
30262	1.93E-03
30263	1.84E-03
30264	1.89E-03
30265	1.87E-03
30266	1.83E-03
30267	1.90E-03
30268	1.82E-03
30269	1.94E-03
30270	1.82E-03
30271	1.91E-03
30272	1.86E-03
30273	1.85E-03
30274	1.93E-03
30275	1.78E-03
30276	1.93E-03
30277	1.79E-03
30278	1.91E-03
30279	1.81E-03
30280	1.84E-03
30281	1.84E-03
30282	1.81E-03
30283	1.88E-03
30284	1.82E-03
30285	1.96E-03
30286	1.85E-03
30287	1.96E-03
30288	1.94E-03
30289	1.87E-03
30290	1.95E-03
30291	1.87E-03
30292	1.95E-03
30293	1.88E-03
30294	1.95E-03
30295	1.87E-03
30296	1.88E-03
30297	1.90E-03
30298	1.86E-03
30299	1.96E-03
30300	1.87E-03
30301	1.95E-03
30302	1.87E-03
30303	1.93E-03
30304	1.92E-03
30305	1.87E-03
30306	1.90E-03
30307	1.85E-03
30308	1.92E-03
30309	1.83E-03
30310	1.91E-03
30311	1.84E-03
30312	1.89E-03
30313	1.91E-03
30314	1.86E-03
30315	1.91E-03
30316	1.84E-03
30317	1.94E-03
30318	1.87E-03
30319	1.90E-03
30320	1.84E-03
30321	1.90E-03
30322	1.87E-03
30323	1.85E-03
30324	1.96E-03
30325	1.81E-03
30326	1.89E-03
30327	1.81E-03
30328	1.90E-03
30329	1.86E-03
30330	1.84E-03
30331	1.89E-03
30332	1.77E-03
30333	1.92E-03
30334	1.80E-03
30335	1.87E-03
30336	1.85E-03
30337	1.86E-03
30338	1.87E-03
30339	1.81E-03
30340	1.86E-03
30341	1.76E-03
30342	1.89E-03
30343	1.78E-03
30344	1.82E-03
30345	1.78E-03
30346	1.80E-03
30347	1.86E-03
30348	1.73E-03
30349	1.86E-03
30350	1.75E-03
30351	1.84E-03
30352	1.82E-03
30353	1.82E-03
30354	1.88E-03
30355	1.81E-03
30356	1.94E-03
30357	1.83E-03
30358	1.85E-03
30359	1.87E-03
30360	1.85E-03
30361	1.90E-03
30362	1.83E-03
30363	1.94E-03
30364	1.80E-03
30365	1.92E-03
30366	1.84E-03
30367	1.89E-03
30368	1.89E-03
30369	1.87E-03
30370	1.93E-03
30371	1.86E-03
30372	1.93E-03
30373	1.85E-03
30374	1.94E-03
30375	1.91E-03
30376	1.91E-03
30377	1.94E-03
30378	1.85E-03
30379	1.97E-03
30380	1.90E-03
30381	2.00E-03
30382	1.88E-03
30383	1.95E-03
30384	1.95E-03
30385	1.88E-03
30386	1.90E-03
30387	1.88E-03
30388	1.95E-03
30389	1.86E-03
30390	1.89E-03
30391	1.89E-03
30392	1.86E-03
30393	1.92E-03
30394	1.85E-03
30395	1.93E-03
30396	1.84E-03
30397	1.88E-03
30398	1.87E-03
30399	1.83E-03
30400	1.84E-03
30401	1.79E-03
30402	1.91E-03
30403	1.88E-03
30404	1.90E-03
30405	1.91E-03
30406	1.85E-03
30407	1.91E-03
30408	1.82E-03
30409	1.89E-03
30410	1.82E-03
30411	1.92E-03
30412	1.93E-03
30413	1.88E-03
30414	1.91E-03
30415	1.93E-03
30416	1.96E-03
30417	1.90E-03
30418	1.98E-03
30419	1.92E-03
30420	1.94E-03
30421	1.93E-03
30422	1.83E-03
30423	1.97E-03
30424	1.84E-03
30425	1.94E-03
30426	1.86E-03
30427	1.86E-03
30428	1.92E-03
30429	1.84E-03
30430	1.93E-03
30431	1.85E-03
30432	1.93E-03
30433	1.84E-03
30434	1.90E-03
30435	1.92E-03
30436	1.89E-03
30437	1.95E-03
30438	1.81E-03
30439	1.91E-03
30440	1.84E-03
30441	1.89E-03
30442	1.90E-03
30443	1.83E-03
30444	1.90E-03
30445	1.79E-03
30446	1.90E-03
30447	1.83E-03
30448	1.86E-03
30449	1.83E-03
30450	1.82E-03
30451	1.91E-03
30452	1.81E-03
30453	1.88E-03
30454	1.79E-03
30455	1.88E-03
30456	1.84E-03
30457	1.83E-03
30458	1.84E-03
30459	1.81E-03
30460	1.93E-03
30461	1.81E-03
30462	1.89E-03
30463	1.90E-03
30464	1.87E-03
30465	1.90E-03
30466	1.86E-03
30467	1.93E-03
30468	1.84E-03
30469	1.92E-03
30470	1.91E-03
30471	1.90E-03
30472	1.91E-03
30473	1.84E-03
30474	1.99E-03
30475	1.86E-03
30476	1.97E-03
30477	1.87E-03
30478	1.86E-03
30479	1.90E-03
30480	1.86E-03
30481	1.95E-03
30482	1.86E-03
30483	1.93E-03
30484	1.88E-03
30485	1.84E-03
30486	1.92E-03
30487	1.86E-03
30488	1.95E-03
30489	1.88E-03
30490	1.93E-03
30491	1.88E-03
30492	1.91E-03
30493	1.93E-03
30494	1.89E-03
30495	1.95E-03
30496	1.79E-03
30497	1.95E-03
30498	1.84E-03
30499	1.94E-03
30500	1.87E-03
30501	1.88E-03
30502	1.91E-03
30503	1.80E-03
30504	1.92E-03
30505	1.84E-03
30506	1.92E-03
30507	1.86E-03
30508	1.90E-03
30509	1.90E-03
30510	1.89E-03
30511	1.98E-03
30512	1.88E-03
30513	1.94E-03
30514	1.88E-03
30515	1.98E-03
30516	1.98E-03
30517	1.92E-03
30518	1.97E-03
30519	1.87E-03
30520	2.01E-03
30521	1.90E-03
30522	1.93E-03
30523	1.94E-03
30524	1.86E-03
30525	1.90E-03
30526	1.85E-03
30527	1.94E-03
30528	1.83E-03
30529	1.91E-03
30530	1.88E-03
30531	1.84E-03
30532	1.89E-03
30533	1.80E-03
30534	1.95E-03
30535	1.84E-03
30536	1.94E-03
30537	1.91E-03
30538	1.90E-03
30539	1.90E-03
30540	1.86E-03
30541	1.94E-03
30542	1.84E-03
30543	1.89E-03
30544	1.85E-03
30545	1.86E-03
30546	1.89E-03
30547	1.83E-03
30548	1.94E-03
30549	1.84E-03
30550	1.93E-03
30551	1.89E-03
30552	1.91E-03
30553	1.89E-03
30554	1.84E-03
30555	1.93E-03
30556	1.85E-03
30557	1.90E-03
30558	1.81E-03
30559	1.92E-03
30560	1.93E-03
30561	1.86E-03
30562	1.90E-03
30563	1.81E-03
30564	1.87E-03
30565	1.84E-03
30566	1.93E-03
30567	1.87E-03
30568	1.91E-03
30569	1.91E-03
30570	1.85E-03
30571	1.93E-03
30572	1.86E-03
30573	1.98E-03
30574	1.88E-03
30575	1.93E-03
30576	1.87E-03
30577	1.88E-03
30578	1.93E-03
30579	1.86E-03
30580	1.97E-03
30581	1.88E-03
30582	1.93E-03
30583	1.90E-03
30584	1.88E-03
30585	1.91E-03
30586	1.86E-03
30587	1.92E-03
30588	1.84E-03
30589	1.91E-03
30590	1.82E-03
30591	1.86E-03
30592	1.82E-03
30593	1.81E-03
30594	1.92E-03
30595	1.82E-03
30596	1.92E-03
30597	1.82E-03
30598	1.86E-03
30599	1.84E-03
30600	1.85E-03
30601	1.88E-03
30602	1.77E-03
30603	1.87E-03
30604	1.82E-03
30605	1.89E-03
30606	1.91E-03
30607	1.82E-03
30608	1.92E-03
30609	1.85E-03
30610	1.93E-03
30611	1.86E-03
30612	1.91E-03
30613	1.89E-03
30614	1.84E-03
30615	1.90E-03
30616	1.84E-03
30617	1.94E-03
30618	1.87E-03
30619	1.92E-03
30620	1.93E-03
30621	1.86E-03
30622	1.98E-03
30623	1.86E-03
30624	1.97E-03
30625	1.83E-03
30626	1.89E-03
30627	1.90E-03
30628	1.92E-03
30629	1.97E-03
30630	1.88E-03
30631	1.97E-03
30632	1.84E-03
30633	1.89E-03
30634	1.91E-03
30635	1.92E-03
30636	1.95E-03
30637	1.87E-03
30638	1.93E-03
30639	1.85E-03
30640	1.91E-03
30641	1.87E-03
30642	1.90E-03
30643	1.89E-03
30644	1.87E-03
30645	1.92E-03
30646	1.83E-03
30647	1.87E-03
30648	1.83E-03
30649	1.89E-03
30650	1.84E-03
30651	1.88E-03
30652	1.92E-03
30653	1.85E-03
30654	1.93E-03
30655	1.81E-03
30656	1.90E-03
30657	1.78E-03
30658	1.88E-03
30659	1.87E-03
30660	1.84E-03
30661	1.93E-03
30662	1.87E-03
30663	1.95E-03
30664	1.84E-03
30665	1.86E-03
30666	1.81E-03
30667	1.86E-03
30668	1.89E-03
30669	1.85E-03
30670	1.88E-03
30671	1.85E-03
30672	1.95E-03
30673	1.84E-03
30674	1.88E-03
30675	1.90E-03
30676	1.82E-03
30677	1.95E-03
30678	1.84E-03
30679	1.92E-03
30680	1.86E-03
30681	1.93E-03
30682	1.93E-03
30683	1.95E-03
30684	1.97E-03
30685	1.89E-03
30686	1.96E-03
30687	1.84E-03
30688	1.99E-03
30689	1.88E-03
30690	1.86E-03
30691	1.87E-03
30692	1.86E-03
30693	1.90E-03
30694	1.84E-03
30695	1.92E-03
30696	1.80E-03
30697	1.89E-03
30698	1.86E-03
30699	1.85E-03
30700	1.91E-03
30701	1.89E-03
30702	1.96E-03
30703	1.86E-03
30704	1.93E-03
30705	1.86E-03
30706	1.90E-03
30707	1.87E-03
30708	1.82E-03
30709	1.96E-03
30710	1.87E-03
30711	1.91E-03
30712	1.89E-03
30713	1.90E-03
30714	1.97E-03
30715	1.91E-03
30716	2.02E-03
30717	1.90E-03
30718	2.00E-03
30719	1.90E-03
30720	1.92E-03
30721	1.89E-03
30722	1.90E-03
30723	1.98E-03
30724	1.88E-03
30725	2.02E-03
30726	1.88E-03
30727	1.98E-03
30728	1.89E-03
30729	1.95E-03
30730	1.92E-03
30731	1.89E-03
30732	1.93E-03
30733	1.81E-03
30734	1.89E-03
30735	1.82E-03
30736	1.86E-03
30737	1.84E-03
30738	1.91E-03
30739	1.92E-03
30740	1.89E-03
30741	1.94E-03
30742	1.80E-03
30743	1.92E-03
30744	1.83E-03
30745	1.87E-03
30746	1.88E-03
30747	1.87E-03
30748	1.90E-03
30749	1.82E-03
30750	1.96E-03
30751	1.86E-03
30752	1.93E-03
30753	1.86E-03
30754	1.90E-03
30755	1.93E-03
30756	1.86E-03
30757	1.96E-03
30758	1.90E-03
30759	2.01E-03
30760	1.93E-03
30761	1.96E-03
30762	1.92E-03
30763	1.87E-03
30764	1.96E-03
30765	1.92E-03
30766	1.99E-03
30767	1.93E-03
30768	1.99E-03
30769	1.91E-03
30770	1.90E-03
30771	1.94E-03
30772	1.88E-03
30773	1.94E-03
30774	1.83E-03
30775	1.96E-03
30776	1.92E-03
30777	2.00E-03
30778	1.96E-03
30779	1.91E-03
30780	1.97E-03
30781	1.91E-03
30782	2.00E-03
30783	1.89E-03
30784	1.95E-03
30785	1.88E-03
30786	1.86E-03
30787	1.86E-03
30788	1.83E-03
30789	1.91E-03
30790	1.85E-03
30791	1.94E-03
30792	1.83E-03
30793	1.93E-03
30794	1.89E-03
30795	1.82E-03
30796	1.90E-03
30797	1.79E-03
30798	1.88E-03
30799	1.84E-03
30800	1.92E-03
30801	1.89E-03
30802	1.94E-03
30803	1.98E-03
30804	1.85E-03
30805	1.90E-03
30806	1.85E-03
30807	1.90E-03
30808	1.85E-03
30809	1.82E-03
30810	1.85E-03
30811	1.81E-03
30812	1.92E-03
30813	1.81E-03
30814	1.91E-03
30815	1.81E-03
30816	1.88E-03
30817	1.87E-03
30818	1.84E-03
30819	1.93E-03
30820	1.84E-03
30821	1.89E-03
30822	1.85E-03
30823	1.89E-03
30824	1.87E-03
30825	1.87E-03
30826	1.90E-03
30827	1.85E-03
30828	1.95E-03
30829	1.80E-03
30830	1.94E-03
30831	1.86E-03
30832	1.87E-03
30833	1.92E-03
30834	1.87E-03
30835	1.91E-03
30836	1.87E-03
30837	1.94E-03
30838	1.89E-03
30839	1.95E-03
30840	1.89E-03
30841	1.89E-03
30842	1.89E-03
30843	1.80E-03
30844	1.92E-03
30845	1.80E-03
30846	1.95E-03
30847	1.86E-03
30848	1.90E-03
30849	1.88E-03
30850	1.88E-03
30851	1.94E-03
30852	1.82E-03
30853	1.94E-03
30854	1.81E-03
30855	1.88E-03
30856	1.82E-03
30857	1.89E-03
30858	1.85E-03
30859	1.89E-03
30860	1.95E-03
30861	1.84E-03
30862	1.90E-03
30863	1.80E-03
30864	1.88E-03
30865	1.85E-03
30866	1.83E-03
30867	1.85E-03
30868	1.83E-03
30869	1.87E-03
30870	1.78E-03
30871	1.91E-03
30872	1.86E-03
30873	1.94E-03
30874	1.90E-03
30875	1.87E-03
30876	1.96E-03
30877	1.90E-03
30878	1.94E-03
30879	1.84E-03
30880	1.97E-03
30881	1.88E-03
30882	1.91E-03
30883	1.90E-03
30884	1.88E-03
30885	1.93E-03
30886	1.81E-03
30887	1.91E-03
30888	1.81E-03
30889	1.90E-03
30890	1.86E-03
30891	1.85E-03
30892	1.89E-03
30893	1.81E-03
30894	1.91E-03
30895	1.79E-03
30896	1.88E-03
30897	1.88E-03
30898	1.92E-03
30899	1.87E-03
30900	1.88E-03
30901	1.93E-03
30902	1.82E-03
30903	1.93E-03
30904	1.84E-03
30905	1.95E-03
30906	1.94E-03
30907	1.89E-03
30908	1.95E-03
30909	1.85E-03
30910	1.93E-03
30911	1.83E-03
30912	1.92E-03
30913	1.88E-03
30914	1.89E-03
30915	1.89E-03
30916	1.87E-03
30917	1.92E-03
30918	1.86E-03
30919	1.91E-03
30920	1.82E-03
30921	1.92E-03
30922	1.84E-03
30923	1.90E-03
30924	1.89E-03
30925	1.87E-03
30926	1.94E-03
30927	1.87E-03
30928	1.92E-03
30929	1.84E-03
30930	1.90E-03
30931	1.87E-03
30932	1.83E-03
30933	1.91E-03
30934	1.83E-03
30935	1.94E-03
30936	1.83E-03
30937	1.90E-03
30938	1.86E-03
30939	1.83E-03
30940	1.96E-03
30941	1.81E-03
30942	1.90E-03
30943	1.85E-03
30944	1.84E-03
30945	1.94E-03
30946	1.81E-03
30947	1.94E-03
30948	1.85E-03
30949	1.88E-03
30950	1.89E-03
30951	1.83E-03
30952	1.93E-03
30953	1.84E-03
30954	1.89E-03
30955	1.89E-03
30956	1.81E-03
30957	1.91E-03
30958	1.84E-03
30959	1.91E-03
30960	1.87E-03
30961	1.84E-03
30962	1.93E-03
30963	1.86E-03
30964	1.93E-03
30965	1.84E-03
30966	1.88E-03
30967	1.94E-03
30968	1.81E-03
30969	1.94E-03
30970	1.81E-03
30971	1.88E-03
30972	1.80E-03
30973	1.86E-03
30974	1.98E-03
30975	1.88E-03
30976	1.94E-03
30977	1.85E-03
30978	1.87E-03
30979	1.91E-03
30980	1.84E-03
30981	1.94E-03
30982	1.87E-03
30983	1.95E-03
30984	1.90E-03
30985	1.84E-03
30986	1.93E-03
30987	1.83E-03
30988	1.92E-03
30989	1.83E-03
30990	1.86E-03
30991	1.91E-03
30992	1.87E-03
30993	1.93E-03
30994	1.82E-03
30995	1.89E-03
30996	1.87E-03
30997	1.86E-03
30998	1.88E-03
30999	1.82E-03
3.10E+04	1.90E-03
31001	1.81E-03
31002	1.92E-03
31003	1.87E-03
31004	1.88E-03
31005	1.93E-03
31006	1.89E-03
31007	1.93E-03
31008	1.85E-03
31009	1.96E-03
31010	1.87E-03
31011	1.91E-03
31012	1.87E-03
31013	1.84E-03
31014	1.92E-03
31015	1.85E-03
31016	1.96E-03
31017	1.89E-03
31018	1.98E-03
31019	1.89E-03
31020	1.95E-03
31021	1.93E-03
31022	1.91E-03
31023	1.97E-03
31024	1.89E-03
31025	1.95E-03
31026	1.87E-03
31027	1.96E-03
31028	1.89E-03
31029	1.93E-03
31030	1.88E-03
31031	1.89E-03
31032	1.95E-03
31033	1.81E-03
31034	1.96E-03
31035	1.87E-03
31036	1.92E-03
31037	1.87E-03
31038	1.86E-03
31039	1.94E-03
31040	1.88E-03
31041	1.92E-03
31042	1.90E-03
31043	1.97E-03
31044	1.92E-03
31045	1.98E-03
31046	1.92E-03
31047	1.94E-03
31048	1.88E-03
31049	1.82E-03
31050	1.86E-03
31051	1.78E-03
31052	1.93E-03
31053	1.91E-03
31054	1.92E-03
31055	1.85E-03
31056	1.88E-03
31057	1.88E-03
31058	1.88E-03
31059	1.92E-03
31060	1.81E-03
31061	1.90E-03
31062	1.79E-03
31063	1.89E-03
31064	1.83E-03
31065	1.91E-03
31066	1.84E-03
31067	1.81E-03
31068	1.90E-03
31069	1.84E-03
31070	1.93E-03
31071	1.83E-03
31072	1.90E-03
31073	1.87E-03
31074	1.93E-03
31075	1.90E-03
31076	1.89E-03
31077	1.94E-03
31078	1.84E-03
31079	1.94E-03
31080	1.85E-03
31081	1.95E-03
31082	1.88E-03
31083	1.94E-03
31084	1.98E-03
31085	1.94E-03
31086	1.95E-03
31087	1.94E-03
31088	2.00E-03
31089	1.88E-03
31090	1.95E-03
31091	1.93E-03
31092	1.98E-03
31093	1.98E-03
31094	1.92E-03
31095	1.94E-03
31096	1.88E-03
31097	1.96E-03
31098	1.79E-03
31099	1.90E-03
31100	1.88E-03
31101	1.92E-03
31102	1.91E-03
31103	1.89E-03
31104	1.97E-03
31105	1.87E-03
31106	1.96E-03
31107	1.86E-03
31108	1.92E-03
31109	1.96E-03
31110	1.91E-03
31111	1.92E-03
31112	1.84E-03
31113	1.91E-03
31114	1.79E-03
31115	1.86E-03
31116	1.83E-03
31117	1.82E-03
31118	1.88E-03
31119	1.85E-03
31120	1.91E-03
31121	1.81E-03
31122	1.92E-03
31123	1.86E-03
31124	1.92E-03
31125	1.87E-03
31126	1.89E-03
31127	1.95E-03
31128	1.86E-03
31129	1.99E-03
31130	1.89E-03
31131	1.94E-03
31132	1.87E-03
31133	1.96E-03
31134	1.93E-03
31135	1.91E-03
31136	1.97E-03
31137	1.94E-03
31138	1.98E-03
31139	1.89E-03
31140	1.96E-03
31141	1.83E-03
31142	1.96E-03
31143	1.91E-03
31144	1.85E-03
31145	1.90E-03
31146	1.87E-03
31147	1.96E-03
31148	1.84E-03
31149	1.98E-03
31150	1.91E-03
31151	1.97E-03
31152	1.94E-03
31153	1.96E-03
31154	2.00E-03
31155	1.92E-03
31156	2.03E-03
31157	1.94E-03
31158	2.01E-03
31159	1.95E-03
31160	2.01E-03
31161	1.95E-03
31162	1.96E-03
31163	1.97E-03
31164	1.87E-03
31165	2.00E-03
31166	1.88E-03
31167	1.98E-03
31168	1.93E-03
31169	1.99E-03
31170	1.99E-03
31171	1.93E-03
31172	2.00E-03
31173	1.90E-03
31174	2.00E-03
31175	1.91E-03
31176	1.95E-03
31177	1.90E-03
31178	1.92E-03
31179	1.95E-03
31180	1.88E-03
31181	1.98E-03
31182	1.84E-03
31183	1.95E-03
31184	1.84E-03
31185	1.93E-03
31186	1.91E-03
31187	1.85E-03
31188	1.91E-03
31189	1.89E-03
31190	1.95E-03
31191	1.87E-03
31192	1.95E-03
31193	1.90E-03
31194	1.90E-03
31195	1.93E-03
31196	1.85E-03
31197	1.88E-03
31198	1.81E-03
31199	1.94E-03
31200	1.87E-03
31201	1.93E-03
31202	1.90E-03
31203	1.86E-03
31204	1.95E-03
31205	1.88E-03
31206	1.94E-03
31207	1.82E-03
31208	1.91E-03
31209	1.86E-03
31210	1.92E-03
31211	1.91E-03
31212	1.87E-03
31213	1.90E-03
31214	1.83E-03
31215	1.92E-03
31216	1.85E-03
31217	1.93E-03
31218	1.89E-03
31219	1.90E-03
31220	1.94E-03
31221	1.89E-03
31222	2.00E-03
31223	1.93E-03
31224	2.00E-03
31225	1.98E-03
31226	1.96E-03
31227	2.02E-03
31228	1.90E-03
31229	2.00E-03
31230	1.89E-03
31231	1.91E-03
31232	1.91E-03
31233	1.88E-03
31234	1.96E-03
31235	1.87E-03
31236	1.93E-03
31237	1.84E-03
31238	1.96E-03
31239	1.92E-03
31240	1.97E-03
31241	1.97E-03
31242	1.92E-03
31243	2.02E-03
31244	1.90E-03
31245	1.97E-03
31246	1.92E-03
31247	1.96E-03
31248	1.91E-03
31249	1.92E-03
31250	1.98E-03
31251	1.87E-03
31252	1.95E-03
31253	1.86E-03
31254	1.91E-03
31255	1.86E-03
31256	1.93E-03
31257	1.88E-03
31258	1.90E-03
31259	1.95E-03
31260	1.85E-03
31261	1.91E-03
31262	1.84E-03
31263	1.96E-03
31264	1.86E-03
31265	1.91E-03
31266	1.89E-03
31267	1.91E-03
31268	1.93E-03
31269	1.83E-03
31270	1.94E-03
31271	1.83E-03
31272	1.94E-03
31273	1.85E-03
31274	1.88E-03
31275	1.92E-03
31276	1.87E-03
31277	1.98E-03
31278	1.84E-03
31279	1.93E-03
31280	1.86E-03
31281	1.90E-03
31282	1.90E-03
31283	1.89E-03
31284	1.95E-03
31285	1.87E-03
31286	1.95E-03
31287	1.83E-03
31288	1.88E-03
31289	1.87E-03
31290	1.89E-03
31291	1.87E-03
31292	1.79E-03
31293	1.94E-03
31294	1.86E-03
31295	1.94E-03
31296	1.87E-03
31297	1.97E-03
31298	1.94E-03
31299	1.91E-03
31300	1.90E-03
31301	1.87E-03
31302	1.98E-03
31303	1.89E-03
31304	1.99E-03
31305	1.88E-03
31306	1.94E-03
31307	1.92E-03
31308	1.91E-03
31309	1.94E-03
31310	1.87E-03
31311	1.96E-03
31312	1.87E-03
31313	1.97E-03
31314	1.91E-03
31315	1.93E-03
31316	1.89E-03
31317	1.90E-03
31318	1.88E-03
31319	1.84E-03
31320	1.95E-03
31321	1.85E-03
31322	1.94E-03
31323	1.87E-03
31324	1.93E-03
31325	1.97E-03
31326	1.93E-03
31327	1.94E-03
31328	1.86E-03
31329	1.98E-03
31330	1.85E-03
31331	1.95E-03
31332	1.90E-03
31333	1.90E-03
31334	1.91E-03
31335	1.83E-03
31336	1.96E-03
31337	1.85E-03
31338	1.96E-03
31339	1.81E-03
31340	1.91E-03
31341	1.86E-03
31342	1.81E-03
31343	1.92E-03
31344	1.85E-03
31345	1.93E-03
31346	1.85E-03
31347	1.97E-03
31348	1.78E-03
31349	1.88E-03
31350	1.87E-03
31351	1.87E-03
31352	1.90E-03
31353	1.85E-03
31354	1.94E-03
31355	1.84E-03
31356	1.90E-03
31357	1.79E-03
31358	1.85E-03
31359	1.89E-03
31360	1.84E-03
31361	1.94E-03
31362	1.86E-03
31363	1.93E-03
31364	1.81E-03
31365	1.86E-03
31366	1.85E-03
31367	1.90E-03
31368	1.95E-03
31369	1.86E-03
31370	1.96E-03
31371	1.86E-03
31372	1.91E-03
31373	1.84E-03
31374	1.87E-03
31375	1.91E-03
31376	1.85E-03
31377	1.92E-03
31378	1.84E-03
31379	1.91E-03
31380	1.84E-03
31381	1.93E-03
31382	1.94E-03
31383	1.89E-03
31384	1.97E-03
31385	1.88E-03
31386	1.98E-03
31387	1.91E-03
31388	1.93E-03
31389	1.89E-03
31390	1.87E-03
31391	1.89E-03
31392	1.86E-03
31393	1.92E-03
31394	1.82E-03
31395	1.93E-03
31396	1.81E-03
31397	1.87E-03
31398	1.83E-03
31399	1.86E-03
31400	1.85E-03
31401	1.80E-03
31402	1.91E-03
31403	1.83E-03
31404	1.92E-03
31405	1.88E-03
31406	1.91E-03
31407	1.93E-03
31408	1.84E-03
31409	1.94E-03
31410	1.84E-03
31411	1.91E-03
31412	1.89E-03
31413	1.89E-03
31414	1.89E-03
31415	1.83E-03
31416	1.92E-03
31417	1.82E-03
31418	1.93E-03
31419	1.84E-03
31420	1.88E-03
31421	1.84E-03
31422	1.85E-03
31423	1.91E-03
31424	1.85E-03
31425	1.94E-03
31426	1.86E-03
31427	1.94E-03
31428	1.87E-03
31429	1.92E-03
31430	1.94E-03
31431	1.84E-03
31432	2.01E-03
31433	1.92E-03
31434	1.98E-03
31435	1.93E-03
31436	1.94E-03
31437	1.96E-03
31438	1.89E-03
31439	1.95E-03
31440	1.80E-03
31441	1.94E-03
31442	1.83E-03
31443	1.93E-03
31444	1.90E-03
31445	1.89E-03
31446	1.97E-03
31447	1.88E-03
31448	1.97E-03
31449	1.88E-03
31450	1.91E-03
31451	1.89E-03
31452	1.91E-03
31453	1.92E-03
31454	1.90E-03
31455	1.92E-03
31456	1.87E-03
31457	1.94E-03
31458	1.83E-03
31459	1.96E-03
31460	1.89E-03
31461	1.92E-03
31462	1.96E-03
31463	1.90E-03
31464	2.01E-03
31465	1.91E-03
31466	1.94E-03
31467	1.85E-03
31468	1.91E-03
31469	1.84E-03
31470	1.88E-03
31471	1.93E-03
31472	1.88E-03
31473	1.98E-03
31474	1.89E-03
31475	1.97E-03
31476	1.90E-03
31477	1.93E-03
31478	1.90E-03
31479	1.91E-03
31480	1.94E-03
31481	1.85E-03
31482	1.94E-03
31483	1.83E-03
31484	1.89E-03
31485	1.81E-03
31486	1.86E-03
31487	1.80E-03
31488	1.83E-03
31489	1.85E-03
31490	1.80E-03
31491	1.88E-03
31492	1.78E-03
31493	1.91E-03
31494	1.83E-03
31495	1.92E-03
31496	1.87E-03
31497	1.87E-03
31498	1.87E-03
31499	1.83E-03
31500	1.87E-03
31501	1.81E-03
31502	1.99E-03
31503	1.86E-03
31504	1.93E-03
31505	1.88E-03
31506	1.92E-03
31507	1.90E-03
31508	1.87E-03
31509	1.95E-03
31510	1.84E-03
31511	1.90E-03
31512	1.79E-03
31513	1.87E-03
31514	1.86E-03
31515	1.89E-03
31516	1.89E-03
31517	1.83E-03
31518	1.92E-03
31519	1.82E-03
31520	1.95E-03
31521	1.84E-03
31522	1.93E-03
31523	1.86E-03
31524	1.90E-03
31525	1.90E-03
31526	1.75E-03
31527	1.88E-03
31528	1.80E-03
31529	1.94E-03
31530	1.84E-03
31531	1.93E-03
31532	1.85E-03
31533	1.88E-03
31534	1.89E-03
31535	1.88E-03
31536	1.94E-03
31537	1.86E-03
31538	1.96E-03
31539	1.86E-03
31540	1.99E-03
31541	1.89E-03
31542	1.94E-03
31543	1.94E-03
31544	1.86E-03
31545	1.93E-03
31546	1.83E-03
31547	1.87E-03
31548	1.79E-03
31549	1.87E-03
31550	1.80E-03
31551	1.85E-03
31552	1.85E-03
31553	1.82E-03
31554	1.94E-03
31555	1.83E-03
31556	1.95E-03
31557	1.85E-03
31558	1.92E-03
31559	1.87E-03
31560	1.90E-03
31561	1.88E-03
31562	1.85E-03
31563	1.91E-03
31564	1.82E-03
31565	1.92E-03
31566	1.84E-03
31567	1.90E-03
31568	1.87E-03
31569	1.87E-03
31570	1.91E-03
31571	1.82E-03
31572	1.89E-03
31573	1.83E-03
31574	1.93E-03
31575	1.86E-03
31576	1.91E-03
31577	1.93E-03
31578	1.84E-03
31579	1.96E-03
31580	1.86E-03
31581	1.94E-03
31582	1.86E-03
31583	1.91E-03
31584	1.84E-03
31585	1.94E-03
31586	1.91E-03
31587	1.87E-03
31588	1.95E-03
31589	1.87E-03
31590	1.97E-03
31591	1.88E-03
31592	1.94E-03
31593	1.87E-03
31594	1.87E-03
31595	1.91E-03
31596	1.87E-03
31597	1.91E-03
31598	1.83E-03
31599	1.88E-03
31600	1.86E-03
31601	1.90E-03
31602	1.91E-03
31603	1.87E-03
31604	1.91E-03
31605	1.82E-03
31606	1.87E-03
31607	1.84E-03
31608	1.87E-03
31609	1.79E-03
31610	1.86E-03
31611	1.83E-03
31612	1.83E-03
31613	1.88E-03
31614	1.82E-03
31615	1.92E-03
31616	1.82E-03
31617	1.91E-03
31618	1.79E-03
31619	1.92E-03
31620	1.90E-03
31621	1.86E-03
31622	1.90E-03
31623	1.83E-03
31624	1.93E-03
31625	1.79E-03
31626	1.87E-03
31627	1.78E-03
31628	1.88E-03
31629	1.81E-03
31630	1.87E-03
31631	1.89E-03
31632	1.82E-03
31633	1.89E-03
31634	1.82E-03
31635	1.92E-03
31636	1.83E-03
31637	1.90E-03
31638	1.82E-03
31639	1.86E-03
31640	1.80E-03
31641	1.76E-03
31642	1.83E-03
31643	1.77E-03
31644	1.92E-03
31645	1.79E-03
31646	1.88E-03
31647	1.86E-03
31648	1.86E-03
31649	1.86E-03
31650	1.87E-03
31651	1.93E-03
31652	1.84E-03
31653	1.96E-03
31654	1.83E-03
31655	1.95E-03
31656	1.85E-03
31657	1.88E-03
31658	1.87E-03
31659	1.87E-03
31660	1.86E-03
31661	1.82E-03
31662	1.96E-03
31663	1.82E-03
31664	1.93E-03
31665	1.84E-03
31666	1.92E-03
31667	1.90E-03
31668	1.91E-03
31669	1.93E-03
31670	1.90E-03
31671	1.96E-03
31672	1.87E-03
31673	1.95E-03
31674	1.83E-03
31675	1.92E-03
31676	1.88E-03
31677	1.91E-03
31678	1.92E-03
31679	1.86E-03
31680	1.96E-03
31681	1.87E-03
31682	1.96E-03
31683	1.93E-03
31684	2.00E-03
31685	1.91E-03
31686	1.93E-03
31687	1.97E-03
31688	1.86E-03
31689	1.90E-03
31690	1.84E-03
31691	1.96E-03
31692	1.84E-03
31693	1.95E-03
31694	1.87E-03
31695	1.92E-03
31696	1.90E-03
31697	1.87E-03
31698	1.92E-03
31699	1.84E-03
31700	1.94E-03
31701	1.85E-03
31702	1.94E-03
31703	1.85E-03
31704	1.91E-03
31705	1.89E-03
31706	1.88E-03
31707	1.93E-03
31708	1.84E-03
31709	1.95E-03
31710	1.82E-03
31711	1.95E-03
31712	1.88E-03
31713	1.90E-03
31714	1.91E-03
31715	1.89E-03
31716	1.95E-03
31717	1.84E-03
31718	1.95E-03
31719	1.86E-03
31720	1.95E-03
31721	1.86E-03
31722	1.87E-03
31723	1.89E-03
31724	1.87E-03
31725	1.93E-03
31726	1.82E-03
31727	1.90E-03
31728	1.80E-03
31729	1.90E-03
31730	1.80E-03
31731	1.84E-03
31732	1.89E-03
31733	1.85E-03
31734	1.91E-03
31735	1.82E-03
31736	1.90E-03
31737	1.80E-03
31738	1.89E-03
31739	1.84E-03
31740	1.92E-03
31741	1.86E-03
31742	1.83E-03
31743	1.89E-03
31744	1.87E-03
31745	1.92E-03
31746	1.81E-03
31747	1.90E-03
31748	1.84E-03
31749	1.90E-03
31750	1.86E-03
31751	1.90E-03
31752	1.94E-03
31753	1.93E-03
31754	1.97E-03
31755	1.85E-03
31756	1.97E-03
31757	1.86E-03
31758	1.96E-03
31759	1.89E-03
31760	1.92E-03
31761	1.89E-03
31762	1.88E-03
31763	1.96E-03
31764	1.89E-03
31765	2.01E-03
31766	1.89E-03
31767	1.95E-03
31768	1.91E-03
31769	1.87E-03
31770	1.96E-03
31771	1.91E-03
31772	1.99E-03
31773	1.88E-03
31774	1.99E-03
31775	1.90E-03
31776	2.07E-03
31777	1.98E-03
31778	1.91E-03
31779	1.87E-03
31780	1.85E-03
31781	1.96E-03
31782	1.89E-03
31783	1.92E-03
31784	1.88E-03
31785	1.95E-03
31786	1.93E-03
31787	1.92E-03
31788	1.98E-03
31789	1.87E-03
31790	2.00E-03
31791	1.92E-03
31792	1.99E-03
31793	1.93E-03
31794	1.94E-03
31795	1.98E-03
31796	1.90E-03
31797	2.00E-03
31798	1.90E-03
31799	1.95E-03
31800	1.86E-03
31801	1.96E-03
31802	1.92E-03
31803	1.89E-03
31804	1.90E-03
31805	1.83E-03
31806	1.94E-03
31807	1.85E-03
31808	1.93E-03
31809	1.84E-03
31810	1.91E-03
31811	1.90E-03
31812	1.87E-03
31813	1.97E-03
31814	1.87E-03
31815	1.96E-03
31816	1.85E-03
31817	1.95E-03
31818	1.88E-03
31819	1.90E-03
31820	1.86E-03
31821	1.88E-03
31822	1.92E-03
31823	1.89E-03
31824	1.99E-03
31825	1.90E-03
31826	1.98E-03
31827	1.88E-03
31828	1.87E-03
31829	1.87E-03
31830	1.90E-03
31831	1.94E-03
31832	1.85E-03
31833	1.95E-03
31834	1.88E-03
31835	1.99E-03
31836	1.91E-03
31837	1.91E-03
31838	1.93E-03
31839	1.92E-03
31840	1.98E-03
31841	1.90E-03
31842	1.96E-03
31843	1.82E-03
31844	1.93E-03
31845	1.83E-03
31846	1.87E-03
31847	1.91E-03
31848	1.88E-03
31849	1.93E-03
31850	1.85E-03
31851	1.97E-03
31852	1.87E-03
31853	1.95E-03
31854	1.86E-03
31855	1.96E-03
31856	1.96E-03
31857	1.93E-03
31858	1.95E-03
31859	1.86E-03
31860	1.95E-03
31861	1.82E-03
31862	1.92E-03
31863	1.81E-03
31864	1.89E-03
31865	1.80E-03
31866	1.85E-03
31867	1.84E-03
31868	1.80E-03
31869	1.90E-03
31870	1.82E-03
31871	1.90E-03
31872	1.83E-03
31873	1.89E-03
31874	1.86E-03
31875	1.89E-03
31876	1.85E-03
31877	1.85E-03
31878	1.94E-03
31879	1.85E-03
31880	1.93E-03
31881	1.87E-03
31882	1.93E-03
31883	1.83E-03
31884	1.84E-03
31885	1.80E-03
31886	1.82E-03
31887	1.89E-03
31888	1.84E-03
31889	1.89E-03
31890	1.81E-03
31891	1.90E-03
31892	1.82E-03
31893	1.85E-03
31894	1.86E-03
31895	1.86E-03
31896	1.93E-03
31897	1.84E-03
31898	1.83E-03
31899	1.78E-03
31900	1.86E-03
31901	1.81E-03
31902	1.87E-03
31903	1.78E-03
31904	1.86E-03
31905	1.90E-03
31906	1.83E-03
31907	1.92E-03
31908	1.85E-03
31909	1.93E-03
31910	1.84E-03
31911	1.93E-03
31912	1.88E-03
31913	1.90E-03
31914	1.93E-03
31915	1.92E-03
31916	1.96E-03
31917	1.88E-03
31918	1.98E-03
31919	1.84E-03
31920	1.95E-03
31921	1.88E-03
31922	1.92E-03
31923	1.90E-03
31924	1.90E-03
31925	1.93E-03
31926	1.79E-03
31927	1.89E-03
31928	1.80E-03
31929	1.89E-03
31930	1.82E-03
31931	1.86E-03
31932	1.84E-03
31933	1.82E-03
31934	1.87E-03
31935	1.80E-03
31936	1.95E-03
31937	1.83E-03
31938	1.92E-03
31939	1.86E-03
31940	1.88E-03
31941	1.89E-03
31942	1.84E-03
31943	1.92E-03
31944	1.82E-03
31945	1.95E-03
31946	1.85E-03
31947	1.95E-03
31948	1.91E-03
31949	1.87E-03
31950	1.96E-03
31951	1.84E-03
31952	1.96E-03
31953	1.88E-03
31954	1.91E-03
31955	1.89E-03
31956	1.90E-03
31957	1.95E-03
31958	1.85E-03
31959	1.96E-03
31960	1.82E-03
31961	1.93E-03
31962	1.82E-03
31963	1.91E-03
31964	1.90E-03
31965	1.91E-03
31966	1.98E-03
31967	1.91E-03
31968	1.95E-03
31969	1.83E-03
31970	1.97E-03
31971	1.92E-03
31972	1.95E-03
31973	1.92E-03
31974	1.89E-03
31975	1.93E-03
31976	1.87E-03
31977	1.98E-03
31978	1.89E-03
31979	1.93E-03
31980	1.87E-03
31981	1.85E-03
31982	1.91E-03
31983	1.86E-03
31984	1.95E-03
31985	1.81E-03
31986	1.94E-03
31987	1.84E-03
31988	1.92E-03
31989	1.96E-03
31990	1.88E-03
31991	1.94E-03
31992	1.80E-03
31993	1.91E-03
31994	1.86E-03
31995	1.86E-03
31996	1.87E-03
31997	1.83E-03
31998	1.89E-03
31999	1.82E-03
3.20E+04	1.93E-03
32001	1.82E-03
32002	1.90E-03
32003	1.84E-03
32004	1.86E-03
32005	1.86E-03
32006	1.87E-03
32007	1.95E-03
32008	1.83E-03
32009	1.93E-03
32010	1.82E-03
32011	1.92E-03
32012	1.93E-03
32013	1.92E-03
32014	1.90E-03
32015	1.91E-03
32016	1.95E-03
32017	1.83E-03
32018	1.97E-03
32019	1.86E-03
32020	1.91E-03
32021	1.86E-03
32022	1.90E-03
32023	1.87E-03
32024	1.87E-03
32025	1.93E-03
32026	1.83E-03
32027	1.86E-03
32028	1.81E-03
32029	1.88E-03
32030	1.85E-03
32031	1.89E-03
32032	1.90E-03
32033	1.86E-03
32034	1.89E-03
32035	1.87E-03
32036	1.95E-03
32037	1.84E-03
32038	1.96E-03
32039	1.84E-03
32040	1.89E-03
32041	1.88E-03
32042	1.87E-03
32043	1.92E-03
32044	1.84E-03
32045	1.95E-03
32046	1.91E-03
32047	1.96E-03
32048	1.77E-03
32049	1.88E-03
32050	1.86E-03
32051	1.88E-03
32052	1.85E-03
32053	1.87E-03
32054	1.91E-03
32055	1.85E-03
32056	1.94E-03
32057	1.84E-03
32058	1.96E-03
32059	1.84E-03
32060	1.91E-03
32061	1.87E-03
32062	1.99E-03
32063	1.94E-03
32064	1.90E-03
32065	1.94E-03
32066	1.90E-03
32067	1.97E-03
32068	1.85E-03
32069	1.92E-03
32070	1.89E-03
32071	1.91E-03
32072	1.93E-03
32073	1.92E-03
32074	1.94E-03
32075	1.85E-03
32076	1.98E-03
32077	1.84E-03
32078	1.99E-03
32079	1.87E-03
32080	1.92E-03
32081	1.90E-03
32082	1.89E-03
32083	1.92E-03
32084	1.86E-03
32085	1.91E-03
32086	1.86E-03
32087	1.95E-03
32088	1.84E-03
32089	1.96E-03
32090	1.91E-03
32091	1.88E-03
32092	1.91E-03
32093	1.85E-03
32094	1.93E-03
32095	1.88E-03
32096	1.96E-03
32097	1.87E-03
32098	1.91E-03
32099	1.90E-03
32100	1.88E-03
32101	1.93E-03
32102	1.83E-03
32103	1.98E-03
32104	1.88E-03
32105	1.96E-03
32106	1.95E-03
32107	2.07E-03
32108	2.06E-03
32109	1.98E-03
32110	2.00E-03
32111	1.88E-03
32112	2.01E-03
32113	1.89E-03
32114	1.95E-03
32115	1.89E-03
32116	1.89E-03
32117	1.95E-03
32118	1.90E-03
32119	1.96E-03
32120	1.84E-03
32121	1.92E-03
32122	1.86E-03
32123	1.92E-03
32124	1.87E-03
32125	1.83E-03
32126	1.95E-03
32127	1.86E-03
32128	1.96E-03
32129	1.84E-03
32130	1.89E-03
32131	1.83E-03
32132	1.83E-03
32133	1.89E-03
32134	1.83E-03
32135	1.87E-03
32136	1.78E-03
32137	1.94E-03
32138	1.81E-03
32139	1.92E-03
32140	1.88E-03
32141	1.82E-03
32142	1.85E-03
32143	1.80E-03
32144	1.89E-03
32145	1.81E-03
32146	1.86E-03
32147	1.85E-03
32148	1.86E-03
32149	1.86E-03
32150	1.85E-03
32151	1.94E-03
32152	1.78E-03
32153	1.89E-03
32154	1.82E-03
32155	1.91E-03
32156	1.83E-03
32157	1.86E-03
32158	1.88E-03
32159	1.84E-03
32160	1.93E-03
32161	1.84E-03
32162	1.96E-03
32163	1.90E-03
32164	1.98E-03
32165	1.90E-03
32166	1.95E-03
32167	1.92E-03
32168	1.89E-03
32169	1.95E-03
32170	1.87E-03
32171	1.93E-03
32172	1.84E-03
32173	1.97E-03
32174	1.87E-03
32175	1.92E-03
32176	1.89E-03
32177	1.86E-03
32178	1.91E-03
32179	1.83E-03
32180	1.92E-03
32181	1.83E-03
32182	1.94E-03
32183	1.86E-03
32184	1.93E-03
32185	1.88E-03
32186	1.90E-03
32187	1.88E-03
32188	1.83E-03
32189	1.91E-03
32190	1.83E-03
32191	1.93E-03
32192	1.79E-03
32193	1.91E-03
32194	1.87E-03
32195	1.94E-03
32196	1.86E-03
32197	1.86E-03
32198	1.88E-03
32199	1.84E-03
32200	1.93E-03
32201	1.83E-03
32202	1.96E-03
32203	1.81E-03
32204	1.96E-03
32205	1.87E-03
32206	1.87E-03
32207	1.85E-03
32208	1.80E-03
32209	1.88E-03
32210	1.76E-03
32211	1.86E-03
32212	1.78E-03
32213	1.86E-03
32214	1.80E-03
32215	1.88E-03
32216	1.87E-03
32217	1.82E-03
32218	1.92E-03
32219	1.84E-03
32220	1.94E-03
32221	1.86E-03
32222	1.88E-03
32223	1.88E-03
32224	1.90E-03
32225	1.92E-03
32226	1.85E-03
32227	1.88E-03
32228	1.83E-03
32229	1.97E-03
32230	1.88E-03
32231	1.94E-03
32232	1.92E-03
32233	1.92E-03
32234	1.94E-03
32235	1.91E-03
32236	1.95E-03
32237	1.82E-03
32238	1.91E-03
32239	1.85E-03
32240	1.93E-03
32241	1.89E-03
32242	1.92E-03
32243	1.93E-03
32244	1.89E-03
32245	1.97E-03
32246	1.86E-03
32247	1.94E-03
32248	1.90E-03
32249	1.96E-03
32250	1.92E-03
32251	1.88E-03
32252	1.98E-03
32253	1.88E-03
32254	1.96E-03
32255	1.86E-03
32256	1.91E-03
32257	1.85E-03
32258	1.89E-03
32259	1.91E-03
32260	1.88E-03
32261	1.92E-03
32262	1.89E-03
32263	1.96E-03
32264	1.85E-03
32265	1.92E-03
32266	1.88E-03
32267	1.92E-03
32268	1.88E-03
32269	1.87E-03
32270	1.91E-03
32271	1.86E-03
32272	1.91E-03
32273	1.79E-03
32274	1.89E-03
32275	1.80E-03
32276	1.88E-03
32277	1.82E-03
32278	1.89E-03
32279	1.88E-03
32280	1.84E-03
32281	1.87E-03
32282	1.78E-03
32283	1.91E-03
32284	1.79E-03
32285	1.90E-03
32286	1.90E-03
32287	1.90E-03
32288	1.87E-03
32289	1.87E-03
32290	1.96E-03
32291	1.86E-03
32292	1.91E-03
32293	1.80E-03
32294	1.91E-03
32295	1.86E-03
32296	1.88E-03
32297	1.93E-03
32298	1.91E-03
32299	2.02E-03
32300	1.89E-03
32301	1.97E-03
32302	1.91E-03
32303	1.96E-03
32304	1.90E-03
32305	1.89E-03
32306	1.93E-03
32307	1.90E-03
32308	1.94E-03
32309	1.85E-03
32310	1.94E-03
32311	1.84E-03
32312	1.96E-03
32313	1.91E-03
32314	1.88E-03
32315	1.87E-03
32316	1.80E-03
32317	1.88E-03
32318	1.83E-03
32319	1.95E-03
32320	1.87E-03
32321	1.92E-03
32322	1.91E-03
32323	1.91E-03
32324	1.96E-03
32325	1.87E-03
32326	1.97E-03
32327	1.87E-03
32328	1.93E-03
32329	1.91E-03
32330	1.92E-03
32331	1.92E-03
32332	1.91E-03
32333	1.93E-03
32334	1.88E-03
32335	1.97E-03
32336	1.89E-03
32337	1.96E-03
32338	1.90E-03
32339	1.97E-03
32340	1.94E-03
32341	1.94E-03
32342	1.98E-03
32343	1.90E-03
32344	1.96E-03
32345	1.87E-03
32346	1.99E-03
32347	1.92E-03
32348	1.97E-03
32349	1.91E-03
32350	1.94E-03
32351	1.98E-03
32352	1.89E-03
32353	1.99E-03
32354	1.87E-03
32355	1.98E-03
32356	1.85E-03
32357	1.96E-03
32358	1.92E-03
32359	1.92E-03
32360	1.92E-03
32361	1.89E-03
32362	1.97E-03
32363	1.91E-03
32364	2.01E-03
32365	1.92E-03
32366	2.01E-03
32367	1.95E-03
32368	1.99E-03
32369	1.99E-03
32370	1.96E-03
32371	2.03E-03
32372	1.87E-03
32373	2.03E-03
32374	1.95E-03
32375	1.98E-03
32376	1.87E-03
32377	1.92E-03
32378	1.96E-03
32379	1.87E-03
32380	1.95E-03
32381	1.86E-03
32382	1.94E-03
32383	1.86E-03
32384	1.97E-03
32385	1.91E-03
32386	1.94E-03
32387	1.92E-03
32388	1.88E-03
32389	1.98E-03
32390	1.88E-03
32391	1.95E-03
32392	1.87E-03
32393	1.93E-03
32394	1.91E-03
32395	1.91E-03
32396	1.89E-03
32397	1.84E-03
32398	1.95E-03
32399	1.85E-03
32400	1.93E-03
32401	1.88E-03
32402	1.92E-03
32403	1.85E-03
32404	1.87E-03
32405	1.88E-03
32406	1.84E-03
32407	1.97E-03
32408	1.90E-03
32409	2.00E-03
32410	1.86E-03
32411	1.90E-03
32412	1.87E-03
32413	1.86E-03
32414	1.92E-03
32415	1.84E-03
32416	1.92E-03
32417	1.83E-03
32418	1.94E-03
32419	1.91E-03
32420	1.87E-03
32421	1.92E-03
32422	1.85E-03
32423	2.01E-03
32424	1.84E-03
32425	1.92E-03
32426	1.83E-03
32427	1.85E-03
32428	1.84E-03
32429	1.82E-03
32430	1.87E-03
32431	1.82E-03
32432	1.90E-03
32433	1.87E-03
32434	2.03E-03
32435	1.94E-03
32436	1.95E-03
32437	1.97E-03
32438	1.91E-03
32439	1.94E-03
32440	1.90E-03
32441	1.96E-03
32442	1.88E-03
32443	1.95E-03
32444	1.88E-03
32445	1.89E-03
32446	1.89E-03
32447	1.83E-03
32448	1.91E-03
32449	1.80E-03
32450	1.92E-03
32451	1.86E-03
32452	1.95E-03
32453	1.90E-03
32454	1.86E-03
32455	1.94E-03
32456	1.84E-03
32457	1.93E-03
32458	1.83E-03
32459	1.91E-03
32460	1.87E-03
32461	1.92E-03
32462	1.90E-03
32463	1.89E-03
32464	1.96E-03
32465	1.94E-03
32466	1.94E-03
32467	1.90E-03
32468	1.95E-03
32469	1.89E-03
32470	1.92E-03
32471	1.92E-03
32472	1.90E-03
32473	1.98E-03
32474	1.88E-03
32475	1.94E-03
32476	1.91E-03
32477	1.96E-03
32478	1.92E-03
32479	1.92E-03
32480	1.94E-03
32481	1.85E-03
32482	1.95E-03
32483	1.83E-03
32484	1.94E-03
32485	1.86E-03
32486	1.92E-03
32487	1.89E-03
32488	1.85E-03
32489	1.91E-03
32490	1.85E-03
32491	1.92E-03
32492	1.81E-03
32493	1.92E-03
32494	1.82E-03
32495	1.85E-03
32496	1.88E-03
32497	1.83E-03
32498	1.92E-03
32499	1.84E-03
32500	1.90E-03
32501	1.85E-03
32502	1.90E-03
32503	1.90E-03
32504	1.82E-03
32505	1.89E-03
32506	1.79E-03
32507	1.88E-03
32508	1.82E-03
32509	1.88E-03
32510	1.84E-03
32511	1.86E-03
32512	1.92E-03
32513	1.82E-03
32514	1.97E-03
32515	1.84E-03
32516	1.97E-03
32517	1.90E-03
32518	1.94E-03
32519	1.90E-03
32520	1.90E-03
32521	1.96E-03
32522	1.87E-03
32523	1.91E-03
32524	1.79E-03
32525	1.92E-03
32526	1.88E-03
32527	1.90E-03
32528	1.88E-03
32529	1.88E-03
32530	1.92E-03
32531	1.78E-03
32532	1.88E-03
32533	1.82E-03
32534	1.84E-03
32535	1.83E-03
32536	1.91E-03
32537	1.95E-03
32538	1.84E-03
32539	1.93E-03
32540	1.85E-03
32541	1.95E-03
32542	1.82E-03
32543	1.88E-03
32544	1.89E-03
32545	1.84E-03
32546	1.86E-03
32547	1.79E-03
32548	1.88E-03
32549	1.81E-03
32550	1.94E-03
32551	1.90E-03
32552	1.97E-03
32553	1.94E-03
32554	1.91E-03
32555	1.97E-03
32556	1.93E-03
32557	2.00E-03
32558	1.93E-03
32559	2.01E-03
32560	1.93E-03
32561	1.97E-03
32562	1.94E-03
32563	1.87E-03
32564	1.96E-03
32565	1.91E-03
32566	1.97E-03
32567	1.88E-03
32568	1.94E-03
32569	1.90E-03
32570	1.94E-03
32571	1.99E-03
32572	1.94E-03
32573	1.96E-03
32574	1.87E-03
32575	1.99E-03
32576	1.91E-03
32577	1.95E-03
32578	1.96E-03
32579	1.86E-03
32580	1.90E-03
32581	1.88E-03
32582	1.95E-03
32583	1.86E-03
32584	1.95E-03
32585	1.87E-03
32586	1.89E-03
32587	1.90E-03
32588	1.86E-03
32589	1.91E-03
32590	1.82E-03
32591	1.94E-03
32592	1.81E-03
32593	1.89E-03
32594	1.81E-03
32595	1.89E-03
32596	1.88E-03
32597	1.82E-03
32598	1.93E-03
32599	1.89E-03
32600	1.96E-03
32601	1.87E-03
32602	1.91E-03
32603	1.86E-03
32604	1.87E-03
32605	1.89E-03
32606	1.82E-03
32607	1.90E-03
32608	1.80E-03
32609	1.90E-03
32610	1.83E-03
32611	1.88E-03
32612	1.92E-03
32613	1.86E-03
32614	1.93E-03
32615	1.83E-03
32616	1.93E-03
32617	1.83E-03
32618	1.88E-03
32619	1.91E-03
32620	1.90E-03
32621	1.93E-03
32622	1.86E-03
32623	1.95E-03
32624	1.81E-03
32625	1.96E-03
32626	1.87E-03
32627	1.89E-03
32628	1.86E-03
32629	1.85E-03
32630	1.90E-03
32631	1.87E-03
32632	1.98E-03
32633	1.89E-03
32634	1.93E-03
32635	1.90E-03
32636	1.92E-03
32637	1.97E-03
32638	1.91E-03
32639	1.96E-03
32640	1.88E-03
32641	2.00E-03
32642	1.91E-03
32643	2.01E-03
32644	1.91E-03
32645	1.94E-03
32646	1.93E-03
32647	1.86E-03
32648	1.92E-03
32649	1.84E-03
32650	1.93E-03
32651	1.82E-03
32652	1.91E-03
32653	1.87E-03
32654	1.87E-03
32655	1.88E-03
32656	1.85E-03
32657	1.91E-03
32658	1.85E-03
32659	1.95E-03
32660	1.84E-03
32661	1.91E-03
32662	1.85E-03
32663	1.88E-03
32664	1.90E-03
32665	1.85E-03
32666	1.89E-03
32667	1.82E-03
32668	1.95E-03
32669	1.91E-03
32670	1.90E-03
32671	1.89E-03
32672	1.82E-03
32673	1.90E-03
32674	1.82E-03
32675	1.92E-03
32676	1.88E-03
32677	1.93E-03
32678	1.88E-03
32679	1.87E-03
32680	1.90E-03
32681	1.85E-03
32682	1.91E-03
32683	1.82E-03
32684	1.95E-03
32685	1.86E-03
32686	1.95E-03
32687	1.91E-03
32688	1.89E-03
32689	1.91E-03
32690	1.84E-03
32691	1.99E-03
32692	1.89E-03
32693	1.97E-03
32694	1.92E-03
32695	1.93E-03
32696	1.97E-03
32697	1.86E-03
32698	1.97E-03
32699	1.86E-03
32700	1.96E-03
32701	1.86E-03
32702	1.90E-03
32703	1.89E-03
32704	1.85E-03
32705	1.92E-03
32706	1.82E-03
32707	1.94E-03
32708	1.81E-03
32709	1.93E-03
32710	1.89E-03
32711	1.85E-03
32712	1.88E-03
32713	1.83E-03
32714	1.94E-03
32715	1.80E-03
32716	1.93E-03
32717	1.85E-03
32718	1.88E-03
32719	1.88E-03
32720	1.87E-03
32721	1.91E-03
32722	1.86E-03
32723	1.94E-03
32724	1.87E-03
32725	1.91E-03
32726	1.88E-03
32727	1.88E-03
32728	1.93E-03
32729	1.87E-03
32730	1.95E-03
32731	1.86E-03
32732	1.93E-03
32733	1.91E-03
32734	1.91E-03
32735	1.96E-03
32736	1.93E-03
32737	2.02E-03
32738	1.87E-03
32739	2.02E-03
32740	1.93E-03
32741	1.97E-03
32742	1.88E-03
32743	1.86E-03
32744	1.89E-03
32745	1.87E-03
32746	1.96E-03
32747	1.88E-03
32748	1.95E-03
32749	1.89E-03
32750	1.95E-03
32751	1.92E-03
32752	1.99E-03
32753	2.01E-03
32754	1.93E-03
32755	1.99E-03
32756	1.93E-03
32757	1.99E-03
32758	1.91E-03
32759	1.92E-03
32760	1.91E-03
32761	1.89E-03
32762	1.95E-03
32763	1.88E-03
32764	2.02E-03
32765	1.90E-03
32766	1.89E-03
32767	1.92E-03
32768	1.89E-03
32769	1.89E-03
32770	1.82E-03
32771	1.92E-03
32772	1.83E-03
32773	1.95E-03
32774	1.84E-03
32775	1.93E-03
32776	1.91E-03
32777	1.89E-03
32778	1.91E-03
32779	1.79E-03
32780	1.91E-03
32781	1.83E-03
32782	1.87E-03
32783	1.78E-03
32784	1.86E-03
32785	1.90E-03
32786	1.82E-03
32787	1.91E-03
32788	1.85E-03
32789	1.96E-03
32790	1.91E-03
32791	1.99E-03
32792	1.90E-03
32793	1.88E-03
32794	1.87E-03
32795	1.86E-03
32796	1.95E-03
32797	1.89E-03
32798	1.94E-03
32799	1.85E-03
32800	1.91E-03
32801	1.90E-03
32802	1.89E-03
32803	1.86E-03
32804	1.81E-03
32805	1.87E-03
32806	1.81E-03
32807	1.91E-03
32808	1.82E-03
32809	1.83E-03
32810	1.80E-03
32811	1.80E-03
32812	1.86E-03
32813	1.79E-03
32814	1.88E-03
32815	1.79E-03
32816	1.90E-03
32817	1.86E-03
32818	1.93E-03
32819	1.93E-03
32820	1.89E-03
32821	1.94E-03
32822	1.85E-03
32823	1.98E-03
32824	1.83E-03
32825	1.91E-03
32826	1.86E-03
32827	1.89E-03
32828	1.92E-03
32829	1.86E-03
32830	1.90E-03
32831	1.77E-03
32832	1.90E-03
32833	1.80E-03
32834	1.93E-03
32835	1.81E-03
32836	1.87E-03
32837	1.87E-03
32838	1.83E-03
32839	1.98E-03
32840	1.83E-03
32841	1.94E-03
32842	1.85E-03
32843	1.97E-03
32844	1.86E-03
32845	1.85E-03
32846	1.89E-03
32847	1.84E-03
32848	1.89E-03
32849	1.82E-03
32850	1.92E-03
32851	1.81E-03
32852	1.87E-03
32853	1.87E-03
32854	1.87E-03
32855	1.91E-03
32856	1.82E-03
32857	1.91E-03
32858	1.77E-03
32859	1.90E-03
32860	1.83E-03
32861	1.85E-03
32862	1.81E-03
32863	1.80E-03
32864	1.89E-03
32865	1.84E-03
32866	1.90E-03
32867	1.82E-03
32868	1.93E-03
32869	1.90E-03
32870	1.92E-03
32871	2.02E-03
32872	1.95E-03
32873	2.02E-03
32874	1.90E-03
32875	1.96E-03
32876	1.91E-03
32877	1.90E-03
32878	1.85E-03
32879	1.80E-03
32880	1.92E-03
32881	1.80E-03
32882	1.93E-03
32883	1.84E-03
32884	1.91E-03
32885	1.85E-03
32886	1.86E-03
32887	1.96E-03
32888	1.85E-03
32889	1.95E-03
32890	1.85E-03
32891	1.91E-03
32892	1.90E-03
32893	1.87E-03
32894	1.96E-03
32895	1.90E-03
32896	2.00E-03
32897	1.87E-03
32898	1.95E-03
32899	1.91E-03
32900	1.92E-03
32901	1.91E-03
32902	1.81E-03
32903	1.92E-03
32904	1.83E-03
32905	1.89E-03
32906	1.85E-03
32907	1.88E-03
32908	1.89E-03
32909	1.84E-03
32910	1.92E-03
32911	1.87E-03
32912	1.94E-03
32913	1.91E-03
32914	1.89E-03
32915	1.91E-03
32916	1.80E-03
32917	1.90E-03
32918	1.80E-03
32919	1.90E-03
32920	1.87E-03
32921	1.90E-03
32922	1.92E-03
32923	1.86E-03
32924	2.00E-03
32925	1.90E-03
32926	1.98E-03
32927	1.95E-03
32928	1.96E-03
32929	1.94E-03
32930	1.89E-03
32931	1.96E-03
32932	1.86E-03
32933	1.95E-03
32934	1.89E-03
32935	1.95E-03
32936	1.93E-03
32937	1.89E-03
32938	1.96E-03
32939	1.90E-03
32940	1.95E-03
32941	1.86E-03
32942	1.93E-03
32943	1.92E-03
32944	1.88E-03
32945	1.93E-03
32946	1.83E-03
32947	1.92E-03
32948	1.88E-03
32949	1.90E-03
32950	1.92E-03
32951	1.87E-03
32952	1.98E-03
32953	1.86E-03
32954	1.92E-03
32955	1.86E-03
32956	1.88E-03
32957	1.92E-03
32958	1.88E-03
32959	1.92E-03
32960	1.85E-03
32961	1.95E-03
32962	1.89E-03
32963	1.93E-03
32964	1.90E-03
32965	1.86E-03
32966	1.94E-03
32967	1.84E-03
32968	1.94E-03
32969	1.85E-03
32970	1.89E-03
32971	1.90E-03
32972	1.87E-03
32973	1.94E-03
32974	1.85E-03
32975	1.93E-03
32976	1.88E-03
32977	1.92E-03
32978	1.93E-03
32979	1.89E-03
32980	1.93E-03
32981	1.87E-03
32982	1.98E-03
32983	1.86E-03
32984	1.97E-03
32985	1.89E-03
32986	1.93E-03
32987	1.90E-03
32988	1.89E-03
32989	1.93E-03
32990	1.87E-03
32991	1.97E-03
32992	1.88E-03
32993	1.92E-03
32994	1.87E-03
32995	1.87E-03
32996	1.91E-03
32997	1.81E-03
32998	1.94E-03
32999	1.83E-03
3.30E+04	1.95E-03
33001	1.86E-03
33002	1.91E-03
33003	1.88E-03
33004	1.87E-03
33005	1.92E-03
33006	1.85E-03
33007	1.89E-03
33008	1.85E-03
33009	1.93E-03
33010	1.84E-03
33011	1.86E-03
33012	1.88E-03
33013	1.79E-03
33014	1.85E-03
33015	1.83E-03
33016	1.93E-03
33017	1.80E-03
33018	1.87E-03
33019	1.87E-03
33020	1.90E-03
33021	1.91E-03
33022	1.87E-03
33023	1.94E-03
33024	1.82E-03
33025	1.94E-03
33026	1.85E-03
33027	1.91E-03
33028	1.87E-03
33029	1.86E-03
33030	1.92E-03
33031	1.80E-03
33032	1.93E-03
33033	1.84E-03
33034	1.85E-03
33035	1.85E-03
33036	1.84E-03
33037	1.87E-03
33038	1.81E-03
33039	1.89E-03
33040	1.81E-03
33041	1.86E-03
33042	1.84E-03
33043	1.81E-03
33044	1.86E-03
33045	1.79E-03
33046	1.86E-03
33047	1.81E-03
33048	1.89E-03
33049	1.85E-03
33050	1.87E-03
33051	1.88E-03
33052	1.83E-03
33053	1.91E-03
33054	1.81E-03
33055	1.90E-03
33056	1.81E-03
33057	1.87E-03
33058	1.83E-03
33059	1.80E-03
33060	1.95E-03
33061	1.82E-03
33062	1.90E-03
33063	1.80E-03
33064	1.87E-03
33065	1.83E-03
33066	1.76E-03
33067	1.88E-03
33068	1.80E-03
33069	1.87E-03
33070	1.82E-03
33071	1.85E-03
33072	1.90E-03
33073	1.84E-03
33074	1.88E-03
33075	1.78E-03
33076	1.81E-03
33077	1.78E-03
33078	1.81E-03
33079	1.83E-03
33080	1.75E-03
33081	1.87E-03
33082	1.81E-03
33083	1.85E-03
33084	1.81E-03
33085	1.80E-03
33086	1.87E-03
33087	1.76E-03
33088	1.90E-03
33089	1.80E-03
33090	1.81E-03
33091	1.85E-03
33092	1.83E-03
33093	1.91E-03
33094	1.85E-03
33095	1.90E-03
33096	1.90E-03
33097	1.83E-03
33098	1.92E-03
33099	1.82E-03
33100	1.91E-03
33101	1.84E-03
33102	1.93E-03
33103	1.88E-03
33104	1.84E-03
33105	1.96E-03
33106	1.93E-03
33107	1.99E-03
33108	1.87E-03
33109	1.94E-03
33110	1.88E-03
33111	1.88E-03
33112	1.91E-03
33113	1.81E-03
33114	1.88E-03
33115	1.87E-03
33116	1.95E-03
33117	1.85E-03
33118	1.88E-03
33119	1.90E-03
33120	1.86E-03
33121	1.92E-03
33122	1.82E-03
33123	1.93E-03
33124	1.89E-03
33125	1.92E-03
33126	1.90E-03
33127	1.88E-03
33128	1.94E-03
33129	1.85E-03
33130	1.96E-03
33131	1.83E-03
33132	1.89E-03
33133	1.87E-03
33134	1.86E-03
33135	1.93E-03
33136	1.87E-03
33137	1.93E-03
33138	1.83E-03
33139	1.90E-03
33140	1.91E-03
33141	1.89E-03
33142	1.94E-03
33143	1.85E-03
33144	1.93E-03
33145	1.84E-03
33146	1.89E-03
33147	1.91E-03
33148	1.88E-03
33149	1.88E-03
33150	1.78E-03
33151	1.95E-03
33152	1.84E-03
33153	1.92E-03
33154	1.89E-03
33155	1.90E-03
33156	1.92E-03
33157	1.83E-03
33158	1.97E-03
33159	1.85E-03
33160	1.92E-03
33161	1.84E-03
33162	1.87E-03
33163	1.87E-03
33164	1.81E-03
33165	1.93E-03
33166	1.83E-03
33167	1.91E-03
33168	1.85E-03
33169	1.86E-03
33170	1.94E-03
33171	1.89E-03
33172	1.95E-03
33173	1.82E-03
33174	1.83E-03
33175	1.85E-03
33176	1.84E-03
33177	1.86E-03
33178	1.79E-03
33179	1.84E-03
33180	1.79E-03
33181	1.93E-03
33182	1.79E-03
33183	1.78E-03
33184	1.87E-03
33185	1.81E-03
33186	1.88E-03
33187	1.81E-03
33188	1.86E-03
33189	1.84E-03
33190	1.82E-03
33191	1.89E-03
33192	1.81E-03
33193	1.98E-03
33194	1.86E-03
33195	1.95E-03
33196	1.87E-03
33197	1.86E-03
33198	1.89E-03
33199	1.83E-03
33200	1.93E-03
33201	1.82E-03
33202	1.93E-03
33203	1.87E-03
33204	1.90E-03
33205	1.93E-03
33206	1.85E-03
33207	1.96E-03
33208	1.88E-03
33209	1.94E-03
33210	1.89E-03
33211	1.91E-03
33212	1.92E-03
33213	1.87E-03
33214	1.95E-03
33215	1.86E-03
33216	1.93E-03
33217	1.86E-03
33218	1.87E-03
33219	1.85E-03
33220	1.83E-03
33221	1.91E-03
33222	1.80E-03
33223	1.92E-03
33224	1.84E-03
33225	1.89E-03
33226	1.91E-03
33227	1.86E-03
33228	1.96E-03
33229	1.83E-03
33230	1.93E-03
33231	1.86E-03
33232	1.90E-03
33233	1.85E-03
33234	1.83E-03
33235	1.94E-03
33236	1.81E-03
33237	1.91E-03
33238	1.84E-03
33239	1.83E-03
33240	1.86E-03
33241	1.81E-03
33242	1.93E-03
33243	1.83E-03
33244	1.92E-03
33245	1.83E-03
33246	1.89E-03
33247	1.89E-03
33248	1.82E-03
33249	1.93E-03
33250	1.85E-03
33251	1.92E-03
33252	1.86E-03
33253	1.88E-03
33254	1.90E-03
33255	1.83E-03
33256	1.99E-03
33257	1.88E-03
33258	1.99E-03
33259	1.94E-03
33260	1.94E-03
33261	1.95E-03
33262	1.88E-03
33263	2.00E-03
33264	1.91E-03
33265	1.95E-03
33266	1.91E-03
33267	1.90E-03
33268	1.91E-03
33269	1.83E-03
33270	1.94E-03
33271	1.84E-03
33272	1.93E-03
33273	1.88E-03
33274	1.89E-03
33275	1.89E-03
33276	1.79E-03
33277	1.93E-03
33278	1.79E-03
33279	1.91E-03
33280	1.91E-03
33281	1.85E-03
33282	1.90E-03
33283	1.79E-03
33284	1.93E-03
33285	1.86E-03
33286	1.90E-03
33287	1.89E-03
33288	1.85E-03
33289	1.89E-03
33290	1.84E-03
33291	1.89E-03
33292	1.77E-03
33293	1.85E-03
33294	1.85E-03
33295	1.82E-03
33296	1.85E-03
33297	1.76E-03
33298	1.89E-03
33299	1.84E-03
33300	1.90E-03
33301	1.88E-03
33302	1.88E-03
33303	1.91E-03
33304	1.82E-03
33305	1.89E-03
33306	1.85E-03
33307	1.86E-03
33308	1.87E-03
33309	1.84E-03
33310	1.88E-03
33311	1.80E-03
33312	1.84E-03
33313	1.83E-03
33314	1.86E-03
33315	1.94E-03
33316	1.87E-03
33317	1.95E-03
33318	1.84E-03
33319	1.99E-03
33320	1.82E-03
33321	1.88E-03
33322	1.88E-03
33323	1.87E-03
33324	1.94E-03
33325	1.85E-03
33326	1.93E-03
33327	1.87E-03
33328	1.88E-03
33329	1.90E-03
33330	1.85E-03
33331	1.92E-03
33332	1.84E-03
33333	1.92E-03
33334	1.84E-03
33335	1.86E-03
33336	1.91E-03
33337	1.83E-03
33338	1.97E-03
33339	1.82E-03
33340	1.93E-03
33341	1.88E-03
33342	1.86E-03
33343	1.89E-03
33344	1.83E-03
33345	1.94E-03
33346	1.88E-03
33347	1.89E-03
33348	1.87E-03
33349	1.80E-03
33350	1.89E-03
33351	1.75E-03
33352	1.88E-03
33353	1.80E-03
33354	1.88E-03
33355	1.83E-03
33356	1.84E-03
33357	1.90E-03
33358	1.82E-03
33359	1.87E-03
33360	1.81E-03
33361	1.85E-03
33362	1.87E-03
33363	1.82E-03
33364	1.91E-03
33365	1.81E-03
33366	1.91E-03
33367	1.82E-03
33368	1.91E-03
33369	1.87E-03
33370	1.82E-03
33371	1.91E-03
33372	1.80E-03
33373	1.91E-03
33374	1.82E-03
33375	1.87E-03
33376	1.85E-03
33377	1.87E-03
33378	1.87E-03
33379	1.85E-03
33380	1.97E-03
33381	1.86E-03
33382	1.94E-03
33383	1.89E-03
33384	1.89E-03
33385	1.90E-03
33386	1.82E-03
33387	1.94E-03
33388	1.82E-03
33389	1.95E-03
33390	1.88E-03
33391	1.90E-03
33392	1.92E-03
33393	1.88E-03
33394	1.97E-03
33395	1.86E-03
33396	1.93E-03
33397	1.87E-03
33398	1.91E-03
33399	1.88E-03
33400	1.84E-03
33401	1.95E-03
33402	1.85E-03
33403	1.94E-03
33404	1.86E-03
33405	1.95E-03
33406	1.94E-03
33407	1.87E-03
33408	1.93E-03
33409	1.87E-03
33410	1.96E-03
33411	1.86E-03
33412	1.94E-03
33413	1.89E-03
33414	1.92E-03
33415	1.93E-03
33416	1.86E-03
33417	1.96E-03
33418	1.84E-03
33419	1.91E-03
33420	1.85E-03
33421	1.84E-03
33422	1.85E-03
33423	1.80E-03
33424	1.90E-03
33425	1.81E-03
33426	1.94E-03
33427	1.84E-03
33428	1.94E-03
33429	1.90E-03
33430	1.89E-03
33431	1.91E-03
33432	1.88E-03
33433	1.96E-03
33434	1.86E-03
33435	1.95E-03
33436	1.87E-03
33437	1.88E-03
33438	1.89E-03
33439	1.83E-03
33440	1.91E-03
33441	1.86E-03
33442	1.92E-03
33443	1.94E-03
33444	1.89E-03
33445	1.98E-03
33446	1.90E-03
33447	1.96E-03
33448	1.87E-03
33449	1.93E-03
33450	1.93E-03
33451	1.89E-03
33452	2.00E-03
33453	1.94E-03
33454	2.02E-03
33455	1.98E-03
33456	1.98E-03
33457	1.98E-03
33458	1.90E-03
33459	1.97E-03
33460	1.85E-03
33461	1.92E-03
33462	1.90E-03
33463	1.91E-03
33464	1.94E-03
33465	1.82E-03
33466	1.92E-03
33467	1.85E-03
33468	1.93E-03
33469	1.91E-03
33470	1.91E-03
33471	1.98E-03
33472	1.86E-03
33473	1.95E-03
33474	1.90E-03
33475	1.89E-03
33476	1.90E-03
33477	1.84E-03
33478	1.96E-03
33479	1.87E-03
33480	1.87E-03
33481	1.85E-03
33482	1.82E-03
33483	1.90E-03
33484	1.81E-03
33485	1.92E-03
33486	1.84E-03
33487	1.92E-03
33488	1.84E-03
33489	1.83E-03
33490	1.92E-03
33491	1.84E-03
33492	1.92E-03
33493	1.84E-03
33494	1.89E-03
33495	1.92E-03
33496	1.84E-03
33497	1.95E-03
33498	1.82E-03
33499	1.91E-03
33500	1.85E-03
33501	1.88E-03
33502	1.94E-03
33503	1.86E-03
33504	1.92E-03
33505	1.86E-03
33506	1.93E-03
33507	1.86E-03
33508	1.89E-03
33509	1.92E-03
33510	1.85E-03
33511	1.97E-03
33512	1.83E-03
33513	1.93E-03
33514	1.88E-03
33515	1.87E-03
33516	1.79E-03
33517	1.86E-03
33518	1.92E-03
33519	1.82E-03
33520	1.90E-03
33521	1.86E-03
33522	1.85E-03
33523	1.93E-03
33524	1.86E-03
33525	1.96E-03
33526	1.89E-03
33527	1.96E-03
33528	1.92E-03
33529	1.88E-03
33530	1.95E-03
33531	1.85E-03
33532	1.93E-03
33533	1.86E-03
33534	1.94E-03
33535	1.89E-03
33536	1.92E-03
33537	1.96E-03
33538	1.87E-03
33539	1.96E-03
33540	1.87E-03
33541	1.95E-03
33542	1.89E-03
33543	1.93E-03
33544	1.91E-03
33545	1.81E-03
33546	1.93E-03
33547	1.86E-03
33548	1.94E-03
33549	1.85E-03
33550	1.90E-03
33551	1.94E-03
33552	1.88E-03
33553	1.99E-03
33554	1.87E-03
33555	1.95E-03
33556	1.91E-03
33557	1.94E-03
33558	1.93E-03
33559	1.89E-03
33560	1.98E-03
33561	1.88E-03
33562	1.96E-03
33563	1.86E-03
33564	1.91E-03
33565	1.90E-03
33566	1.88E-03
33567	1.95E-03
33568	1.86E-03
33569	1.92E-03
33570	1.90E-03
33571	1.97E-03
33572	1.90E-03
33573	1.88E-03
33574	1.95E-03
33575	1.84E-03
33576	1.95E-03
33577	1.88E-03
33578	1.93E-03
33579	1.89E-03
33580	1.87E-03
33581	1.97E-03
33582	1.89E-03
33583	1.97E-03
33584	1.88E-03
33585	1.89E-03
33586	1.93E-03
33587	1.86E-03
33588	1.93E-03
33589	1.81E-03
33590	1.93E-03
33591	1.82E-03
33592	1.86E-03
33593	1.90E-03
33594	1.84E-03
33595	1.99E-03
33596	1.90E-03
33597	1.98E-03
33598	1.91E-03
33599	1.95E-03
33600	1.96E-03
33601	1.91E-03
33602	1.96E-03
33603	1.87E-03
33604	1.97E-03
33605	1.88E-03
33606	1.88E-03
33607	1.90E-03
33608	1.92E-03
33609	2.01E-03
33610	1.94E-03
33611	2.02E-03
33612	1.93E-03
33613	1.98E-03
33614	1.93E-03
33615	1.91E-03
33616	1.97E-03
33617	1.85E-03
33618	1.92E-03
33619	1.82E-03
33620	1.92E-03
33621	1.89E-03
33622	1.93E-03
33623	1.99E-03
33624	1.92E-03
33625	1.98E-03
33626	1.89E-03
33627	1.98E-03
33628	1.93E-03
33629	1.89E-03
33630	1.94E-03
33631	1.85E-03
33632	1.97E-03
33633	1.88E-03
33634	1.97E-03
33635	1.93E-03
33636	1.91E-03
33637	2.01E-03
33638	1.89E-03
33639	1.98E-03
33640	1.94E-03
33641	1.92E-03
33642	1.97E-03
33643	1.88E-03
33644	1.93E-03
33645	1.85E-03
33646	1.92E-03
33647	1.90E-03
33648	1.87E-03
33649	1.94E-03
33650	1.83E-03
33651	1.92E-03
33652	1.84E-03
33653	1.91E-03
33654	1.86E-03
33655	1.87E-03
33656	1.87E-03
33657	1.80E-03
33658	1.94E-03
33659	1.87E-03
33660	1.88E-03
33661	1.91E-03
33662	1.84E-03
33663	1.93E-03
33664	1.86E-03
33665	1.90E-03
33666	1.81E-03
33667	1.84E-03
33668	1.87E-03
33669	1.86E-03
33670	1.91E-03
33671	1.79E-03
33672	1.93E-03
33673	1.81E-03
33674	1.87E-03
33675	1.83E-03
33676	1.81E-03
33677	1.89E-03
33678	1.78E-03
33679	1.88E-03
33680	1.80E-03
33681	1.83E-03
33682	1.81E-03
33683	1.79E-03
33684	1.86E-03
33685	1.74E-03
33686	1.87E-03
33687	1.81E-03
33688	1.86E-03
33689	1.83E-03
33690	1.81E-03
33691	1.86E-03
33692	1.77E-03
33693	1.88E-03
33694	1.79E-03
33695	1.85E-03
33696	1.81E-03
33697	1.80E-03
33698	1.91E-03
33699	1.80E-03
33700	1.89E-03
33701	1.81E-03
33702	1.89E-03
33703	1.86E-03
33704	1.87E-03
33705	1.93E-03
33706	1.84E-03
33707	1.98E-03
33708	1.87E-03
33709	1.94E-03
33710	1.88E-03
33711	1.93E-03
33712	1.91E-03
33713	1.86E-03
33714	1.97E-03
33715	1.88E-03
33716	1.93E-03
33717	1.91E-03
33718	1.89E-03
33719	1.93E-03
33720	1.86E-03
33721	1.92E-03
33722	1.84E-03
33723	1.89E-03
33724	1.83E-03
33725	1.85E-03
33726	1.86E-03
33727	1.83E-03
33728	1.92E-03
33729	1.83E-03
33730	1.87E-03
33731	1.86E-03
33732	1.88E-03
33733	1.91E-03
33734	1.83E-03
33735	1.88E-03
33736	1.79E-03
33737	1.83E-03
33738	1.87E-03
33739	1.86E-03
33740	1.89E-03
33741	1.77E-03
33742	1.87E-03
33743	1.85E-03
33744	1.86E-03
33745	1.83E-03
33746	1.84E-03
33747	1.95E-03
33748	1.81E-03
33749	1.93E-03
33750	1.82E-03
33751	1.90E-03
33752	1.90E-03
33753	1.86E-03
33754	1.95E-03
33755	1.86E-03
33756	1.95E-03
33757	1.87E-03
33758	1.83E-03
33759	1.87E-03
33760	1.86E-03
33761	1.97E-03
33762	1.90E-03
33763	1.99E-03
33764	1.90E-03
33765	1.88E-03
33766	1.88E-03
33767	1.82E-03
33768	1.85E-03
33769	1.77E-03
33770	1.85E-03
33771	1.80E-03
33772	1.84E-03
33773	1.87E-03
33774	1.82E-03
33775	1.91E-03
33776	1.80E-03
33777	1.91E-03
33778	1.85E-03
33779	1.87E-03
33780	1.88E-03
33781	1.87E-03
33782	1.93E-03
33783	1.82E-03
33784	1.94E-03
33785	1.88E-03
33786	1.91E-03
33787	1.92E-03
33788	1.87E-03
33789	1.95E-03
33790	1.87E-03
33791	1.98E-03
33792	1.87E-03
33793	1.95E-03
33794	1.94E-03
33795	1.92E-03
33796	1.96E-03
33797	1.86E-03
33798	1.95E-03
33799	1.87E-03
33800	1.94E-03
33801	1.87E-03
33802	1.92E-03
33803	1.96E-03
33804	1.89E-03
33805	1.96E-03
33806	1.87E-03
33807	1.93E-03
33808	1.89E-03
33809	1.90E-03
33810	1.92E-03
33811	1.87E-03
33812	1.91E-03
33813	1.82E-03
33814	1.96E-03
33815	1.88E-03
33816	1.93E-03
33817	1.88E-03
33818	1.87E-03
33819	1.96E-03
33820	1.86E-03
33821	1.92E-03
33822	1.84E-03
33823	1.93E-03
33824	1.80E-03
33825	1.83E-03
33826	1.88E-03
33827	1.81E-03
33828	1.86E-03
33829	1.79E-03
33830	1.94E-03
33831	1.86E-03
33832	1.91E-03
33833	1.91E-03
33834	1.85E-03
33835	1.89E-03
33836	1.83E-03
33837	1.93E-03
33838	1.90E-03
33839	1.93E-03
33840	1.99E-03
33841	1.98E-03
33842	2.02E-03
33843	1.89E-03
33844	1.97E-03
33845	1.93E-03
33846	1.93E-03
33847	1.90E-03
33848	1.87E-03
33849	1.92E-03
33850	1.82E-03
33851	1.89E-03
33852	1.81E-03
33853	1.89E-03
33854	1.89E-03
33855	1.88E-03
33856	1.95E-03
33857	1.83E-03
33858	1.93E-03
33859	1.82E-03
33860	1.91E-03
33861	1.85E-03
33862	1.86E-03
33863	1.87E-03
33864	1.87E-03
33865	1.94E-03
33866	1.83E-03
33867	1.87E-03
33868	1.82E-03
33869	1.82E-03
33870	1.89E-03
33871	1.82E-03
33872	1.90E-03
33873	1.83E-03
33874	1.89E-03
33875	1.83E-03
33876	1.86E-03
33877	1.88E-03
33878	1.82E-03
33879	1.91E-03
33880	1.81E-03
33881	1.88E-03
33882	1.82E-03
33883	1.88E-03
33884	1.88E-03
33885	1.84E-03
33886	1.96E-03
33887	1.89E-03
33888	1.94E-03
33889	1.85E-03
33890	1.96E-03
33891	1.91E-03
33892	1.94E-03
33893	1.96E-03
33894	1.89E-03
33895	1.99E-03
33896	1.83E-03
33897	1.96E-03
33898	1.90E-03
33899	1.92E-03
33900	1.95E-03
33901	1.88E-03
33902	1.95E-03
33903	1.82E-03
33904	1.95E-03
33905	1.88E-03
33906	1.86E-03
33907	1.90E-03
33908	1.78E-03
33909	1.93E-03
33910	1.80E-03
33911	1.93E-03
33912	1.88E-03
33913	1.87E-03
33914	1.90E-03
33915	1.83E-03
33916	1.95E-03
33917	1.81E-03
33918	1.84E-03
33919	1.81E-03
33920	1.85E-03
33921	1.92E-03
33922	1.85E-03
33923	1.91E-03
33924	1.86E-03
33925	1.89E-03
33926	1.85E-03
33927	1.84E-03
33928	1.88E-03
33929	1.80E-03
33930	1.91E-03
33931	1.78E-03
33932	1.85E-03
33933	1.88E-03
33934	1.81E-03
33935	1.89E-03
33936	1.80E-03
33937	1.85E-03
33938	1.83E-03
33939	1.82E-03
33940	1.89E-03
33941	1.78E-03
33942	1.90E-03
33943	1.83E-03
33944	1.92E-03
33945	1.97E-03
33946	1.86E-03
33947	1.97E-03
33948	1.87E-03
33949	1.84E-03
33950	1.91E-03
33951	1.83E-03
33952	1.92E-03
33953	1.80E-03
33954	1.84E-03
33955	1.86E-03
33956	1.84E-03
33957	1.88E-03
33958	1.83E-03
33959	1.84E-03
33960	1.86E-03
33961	1.84E-03
33962	1.94E-03
33963	1.86E-03
33964	1.91E-03
33965	1.91E-03
33966	1.88E-03
33967	2.02E-03
33968	1.89E-03
33969	1.95E-03
33970	1.88E-03
33971	1.87E-03
33972	1.93E-03
33973	1.85E-03
33974	1.91E-03
33975	1.85E-03
33976	1.87E-03
33977	1.94E-03
33978	1.80E-03
33979	1.91E-03
33980	1.89E-03
33981	1.95E-03
33982	1.96E-03
33983	1.84E-03
33984	1.93E-03
33985	1.85E-03
33986	1.90E-03
33987	1.89E-03
33988	1.87E-03
33989	1.93E-03
33990	1.90E-03
33991	1.92E-03
33992	1.92E-03
33993	1.84E-03
33994	1.91E-03
33995	1.88E-03
33996	1.94E-03
33997	1.93E-03
33998	1.88E-03
33999	2.01E-03
3.40E+04	1.93E-03
34001	1.97E-03
34002	1.96E-03
34003	1.95E-03
34004	2.00E-03
34005	1.90E-03
34006	1.97E-03
34007	1.92E-03
34008	1.88E-03
34009	1.98E-03
34010	1.87E-03
34011	1.95E-03
34012	1.92E-03
34013	1.85E-03
34014	1.93E-03
34015	1.88E-03
34016	1.94E-03
34017	1.94E-03
34018	1.88E-03
34019	1.95E-03
34020	1.88E-03
34021	1.96E-03
34022	1.94E-03
34023	1.92E-03
34024	1.97E-03
34025	1.87E-03
34026	1.98E-03
34027	1.87E-03
34028	1.90E-03
34029	1.97E-03
34030	1.88E-03
34031	1.97E-03
34032	1.94E-03
34033	2.05E-03
34034	2.03E-03
34035	1.89E-03
34036	2.03E-03
34037	1.90E-03
34038	1.93E-03
34039	1.97E-03
34040	1.88E-03
34041	1.94E-03
34042	1.86E-03
34043	1.95E-03
34044	1.91E-03
34045	1.89E-03
34046	1.98E-03
34047	1.88E-03
34048	1.93E-03
34049	1.91E-03
34050	1.86E-03
34051	1.95E-03
34052	1.86E-03
34053	1.96E-03
34054	1.86E-03
34055	1.88E-03
34056	1.94E-03
34057	1.83E-03
34058	1.92E-03
34059	1.84E-03
34060	1.90E-03
34061	1.89E-03
34062	1.86E-03
34063	1.95E-03
34064	1.89E-03
34065	1.91E-03
34066	1.93E-03
34067	1.82E-03
34068	1.92E-03
34069	1.88E-03
34070	1.94E-03
34071	1.94E-03
34072	1.85E-03
34073	1.93E-03
34074	1.87E-03
34075	1.91E-03
34076	1.91E-03
34077	1.92E-03
34078	1.97E-03
34079	1.90E-03
34080	1.96E-03
34081	1.89E-03
34082	1.85E-03
34083	1.96E-03
34084	1.84E-03
34085	1.91E-03
34086	1.92E-03
34087	1.87E-03
34088	2.00E-03
34089	1.91E-03
34090	1.91E-03
34091	1.89E-03
34092	1.83E-03
34093	1.94E-03
34094	1.85E-03
34095	1.84E-03
34096	1.89E-03
34097	1.86E-03
34098	1.91E-03
34099	1.87E-03
34100	1.92E-03
34101	1.92E-03
34102	1.85E-03
34103	1.97E-03
34104	1.88E-03
34105	1.90E-03
34106	1.95E-03
34107	1.87E-03
34108	1.95E-03
34109	1.90E-03
34110	1.96E-03
34111	1.91E-03
34112	1.87E-03
34113	1.97E-03
34114	1.88E-03
34115	1.95E-03
34116	1.93E-03
34117	1.84E-03
34118	1.92E-03
34119	1.86E-03
34120	1.93E-03
34121	1.87E-03
34122	1.86E-03
34123	1.91E-03
34124	1.82E-03
34125	1.90E-03
34126	1.82E-03
34127	1.87E-03
34128	1.84E-03
34129	1.78E-03
34130	1.90E-03
34131	1.78E-03
34132	1.90E-03
34133	1.93E-03
34134	1.94E-03
34135	2.00E-03
34136	1.88E-03
34137	1.93E-03
34138	1.93E-03
34139	1.86E-03
34140	1.94E-03
34141	1.87E-03
34142	1.96E-03
34143	1.93E-03
34144	1.88E-03
34145	1.95E-03
34146	1.87E-03
34147	1.97E-03
34148	1.91E-03
34149	1.86E-03
34150	1.95E-03
34151	1.88E-03
34152	1.90E-03
34153	1.90E-03
34154	1.87E-03
34155	1.98E-03
34156	1.86E-03
34157	1.90E-03
34158	1.87E-03
34159	1.82E-03
34160	1.98E-03
34161	1.89E-03
34162	1.94E-03
34163	1.89E-03
34164	1.88E-03
34165	1.96E-03
34166	1.84E-03
34167	1.94E-03
34168	1.93E-03
34169	1.87E-03
34170	1.92E-03
34171	1.84E-03
34172	1.92E-03
34173	1.95E-03
34174	1.86E-03
34175	1.95E-03
34176	1.89E-03
34177	1.92E-03
34178	1.96E-03
34179	1.86E-03
34180	1.95E-03
34181	1.91E-03
34182	1.91E-03
34183	1.96E-03
34184	1.88E-03
34185	1.96E-03
34186	1.87E-03
34187	1.92E-03
34188	2.01E-03
34189	1.95E-03
34190	2.03E-03
34191	1.94E-03
34192	1.91E-03
34193	1.99E-03
34194	1.87E-03
34195	1.92E-03
34196	1.87E-03
34197	1.86E-03
34198	1.93E-03
34199	1.87E-03
34200	1.94E-03
34201	1.89E-03
34202	1.84E-03
34203	1.94E-03
34204	1.81E-03
34205	1.93E-03
34206	1.89E-03
34207	1.83E-03
34208	1.89E-03
34209	1.81E-03
34210	1.92E-03
34211	1.89E-03
34212	1.82E-03
34213	1.92E-03
34214	1.87E-03
34215	1.93E-03
34216	1.93E-03
34217	1.87E-03
34218	1.93E-03
34219	1.86E-03
34220	1.91E-03
34221	1.88E-03
34222	1.79E-03
34223	1.93E-03
34224	1.84E-03
34225	1.84E-03
34226	1.92E-03
34227	1.83E-03
34228	1.91E-03
34229	1.81E-03
34230	1.83E-03
34231	1.86E-03
34232	1.79E-03
34233	1.90E-03
34234	1.81E-03
34235	1.86E-03
34236	1.86E-03
34237	1.79E-03
34238	1.88E-03
34239	1.85E-03
34240	1.85E-03
34241	1.88E-03
34242	1.82E-03
34243	1.90E-03
34244	1.86E-03
34245	1.86E-03
34246	1.92E-03
34247	1.87E-03
34248	1.94E-03
34249	1.95E-03
34250	1.88E-03
34251	1.98E-03
34252	1.90E-03
34253	1.97E-03
34254	1.92E-03
34255	1.87E-03
34256	2.00E-03
34257	1.93E-03
34258	1.96E-03
34259	1.92E-03
34260	1.87E-03
34261	1.99E-03
34262	1.87E-03
34263	1.94E-03
34264	1.93E-03
34265	1.86E-03
34266	1.92E-03
34267	1.87E-03
34268	1.95E-03
34269	1.93E-03
34270	1.94E-03
34271	1.99E-03
34272	1.93E-03
34273	1.96E-03
34274	1.98E-03
34275	1.87E-03
34276	1.97E-03
34277	1.90E-03
34278	1.94E-03
34279	1.91E-03
34280	1.91E-03
34281	1.99E-03
34282	1.94E-03
34283	2.04E-03
34284	2.01E-03
34285	1.97E-03
34286	2.02E-03
34287	1.88E-03
34288	1.95E-03
34289	1.94E-03
34290	1.86E-03
34291	1.95E-03
34292	1.84E-03
34293	1.92E-03
34294	1.90E-03
34295	1.84E-03
34296	1.92E-03
34297	1.82E-03
34298	1.82E-03
34299	1.82E-03
34300	1.84E-03
34301	1.89E-03
34302	1.81E-03
34303	1.91E-03
34304	1.86E-03
34305	1.84E-03
34306	1.86E-03
34307	1.81E-03
34308	1.90E-03
34309	1.87E-03
34310	1.88E-03
34311	1.97E-03
34312	1.87E-03
34313	1.98E-03
34314	1.95E-03
34315	1.94E-03
34316	2.05E-03
34317	1.94E-03
34318	1.99E-03
34319	1.94E-03
34320	1.91E-03
34321	1.95E-03
34322	1.87E-03
34323	1.98E-03
34324	1.92E-03
34325	1.91E-03
34326	1.99E-03
34327	1.85E-03
34328	1.95E-03
34329	1.83E-03
34330	1.84E-03
34331	1.85E-03
34332	1.80E-03
34333	1.88E-03
34334	1.80E-03
34335	1.85E-03
34336	1.87E-03
34337	1.77E-03
34338	1.93E-03
34339	1.86E-03
34340	1.88E-03
34341	1.88E-03
34342	1.86E-03
34343	1.97E-03
34344	1.81E-03
34345	1.91E-03
34346	1.86E-03
34347	1.82E-03
34348	1.92E-03
34349	1.80E-03
34350	1.80E-03
34351	1.83E-03
34352	1.77E-03
34353	1.87E-03
34354	1.78E-03
34355	1.88E-03
34356	1.85E-03
34357	1.81E-03
34358	1.89E-03
34359	1.81E-03
34360	1.87E-03
34361	1.95E-03
34362	1.86E-03
34363	1.95E-03
34364	1.86E-03
34365	1.96E-03
34366	1.96E-03
34367	1.88E-03
34368	1.99E-03
34369	1.89E-03
34370	1.91E-03
34371	1.96E-03
34372	1.86E-03
34373	1.95E-03
34374	1.87E-03
34375	1.90E-03
34376	1.93E-03
34377	1.83E-03
34378	1.93E-03
34379	1.85E-03
34380	1.85E-03
34381	1.90E-03
34382	1.81E-03
34383	1.91E-03
34384	1.80E-03
34385	1.87E-03
34386	1.84E-03
34387	1.80E-03
34388	1.90E-03
34389	1.82E-03
34390	1.86E-03
34391	1.85E-03
34392	1.79E-03
34393	1.94E-03
34394	1.85E-03
34395	1.88E-03
34396	1.89E-03
34397	1.85E-03
34398	1.94E-03
34399	1.85E-03
34400	1.92E-03
34401	1.91E-03
34402	1.86E-03
34403	1.96E-03
34404	1.85E-03
34405	1.93E-03
34406	1.88E-03
34407	1.84E-03
34408	1.91E-03
34409	1.82E-03
34410	1.96E-03
34411	1.85E-03
34412	1.90E-03
34413	1.91E-03
34414	1.82E-03
34415	1.93E-03
34416	1.83E-03
34417	1.89E-03
34418	1.87E-03
34419	1.88E-03
34420	1.97E-03
34421	1.87E-03
34422	1.99E-03
34423	1.94E-03
34424	1.87E-03
34425	1.95E-03
34426	1.84E-03
34427	1.92E-03
34428	1.88E-03
34429	1.95E-03
34430	2.00E-03
34431	1.88E-03
34432	1.98E-03
34433	1.91E-03
34434	1.89E-03
34435	2.00E-03
34436	1.92E-03
34437	2.04E-03
34438	1.99E-03
34439	2.00E-03
34440	2.02E-03
34441	1.95E-03
34442	1.92E-03
34443	1.89E-03
34444	1.98E-03
34445	1.99E-03
34446	1.93E-03
34447	2.00E-03
34448	1.91E-03
34449	1.97E-03
34450	1.94E-03
34451	1.92E-03
34452	1.95E-03
34453	1.87E-03
34454	2.01E-03
34455	1.89E-03
34456	1.94E-03
34457	1.99E-03
34458	1.89E-03
34459	1.96E-03
34460	1.85E-03
34461	1.87E-03
34462	1.88E-03
34463	1.84E-03
34464	1.91E-03
34465	1.87E-03
34466	1.87E-03
34467	1.90E-03
34468	1.87E-03
34469	1.90E-03
34470	1.83E-03
34471	1.91E-03
34472	1.90E-03
34473	1.84E-03
34474	1.94E-03
34475	1.85E-03
34476	1.85E-03
34477	1.89E-03
34478	1.84E-03
34479	1.99E-03
34480	1.90E-03
34481	1.87E-03
34482	1.96E-03
34483	1.88E-03
34484	1.91E-03
34485	1.89E-03
34486	1.88E-03
34487	1.95E-03
34488	1.86E-03
34489	1.85E-03
34490	1.88E-03
34491	1.81E-03
34492	1.88E-03
34493	1.84E-03
34494	1.83E-03
34495	1.92E-03
34496	1.86E-03
34497	1.89E-03
34498	1.89E-03
34499	1.86E-03
34500	1.93E-03
34501	1.86E-03
34502	1.84E-03
34503	1.89E-03
34504	1.83E-03
34505	1.91E-03
34506	1.84E-03
34507	1.78E-03
34508	1.90E-03
34509	1.86E-03
34510	1.93E-03
34511	1.83E-03
34512	1.85E-03
34513	1.94E-03
34514	1.81E-03
34515	1.92E-03
34516	1.87E-03
34517	1.87E-03
34518	1.92E-03
34519	1.84E-03
34520	1.88E-03
34521	1.83E-03
34522	1.86E-03
34523	1.92E-03
34524	1.82E-03
34525	1.90E-03
34526	1.80E-03
34527	1.86E-03
34528	1.95E-03
34529	1.86E-03
34530	1.93E-03
34531	1.83E-03
34532	1.88E-03
34533	1.91E-03
34534	1.85E-03
34535	1.94E-03
34536	1.87E-03
34537	1.90E-03
34538	1.91E-03
34539	1.84E-03
34540	1.93E-03
34541	1.87E-03
34542	1.90E-03
34543	1.91E-03
34544	1.84E-03
34545	1.90E-03
34546	1.80E-03
34547	1.89E-03
34548	1.86E-03
34549	1.83E-03
34550	1.93E-03
34551	1.87E-03
34552	1.86E-03
34553	1.90E-03
34554	1.86E-03
34555	1.92E-03
34556	1.85E-03
34557	1.84E-03
34558	1.90E-03
34559	1.82E-03
34560	1.90E-03
34561	1.86E-03
34562	1.79E-03
34563	1.90E-03
34564	1.79E-03
34565	1.91E-03
34566	1.87E-03
34567	1.84E-03
34568	1.95E-03
34569	1.81E-03
34570	1.92E-03
34571	1.90E-03
34572	1.88E-03
34573	1.94E-03
34574	1.88E-03
34575	2.00E-03
34576	1.92E-03
34577	1.89E-03
34578	1.93E-03
34579	1.83E-03
34580	1.94E-03
34581	1.89E-03
34582	1.92E-03
34583	1.95E-03
34584	1.88E-03
34585	1.94E-03
34586	1.87E-03
34587	1.87E-03
34588	1.90E-03
34589	1.88E-03
34590	1.95E-03
34591	1.87E-03
34592	1.90E-03
34593	1.91E-03
34594	1.88E-03
34595	1.96E-03
34596	1.89E-03
34597	1.85E-03
34598	1.91E-03
34599	1.83E-03
34600	1.91E-03
34601	1.91E-03
34602	1.82E-03
34603	1.85E-03
34604	1.81E-03
34605	1.85E-03
34606	1.90E-03
34607	1.82E-03
34608	1.91E-03
34609	1.81E-03
34610	1.83E-03
34611	1.89E-03
34612	1.83E-03
34613	1.90E-03
34614	1.80E-03
34615	1.80E-03
34616	1.91E-03
34617	1.84E-03
34618	1.89E-03
34619	1.88E-03
34620	1.84E-03
34621	1.90E-03
34622	1.84E-03
34623	1.78E-03
34624	1.87E-03
34625	1.77E-03
34626	1.89E-03
34627	1.87E-03
34628	1.84E-03
34629	1.93E-03
34630	1.88E-03
34631	1.87E-03
34632	1.95E-03
34633	1.85E-03
34634	1.93E-03
34635	1.93E-03
34636	1.92E-03
34637	1.95E-03
34638	1.91E-03
34639	1.94E-03
34640	1.92E-03
34641	1.89E-03
34642	1.96E-03
34643	1.89E-03
34644	1.94E-03
34645	1.94E-03
34646	1.86E-03
34647	1.95E-03
34648	1.87E-03
34649	1.90E-03
34650	1.95E-03
34651	1.85E-03
34652	1.93E-03
34653	1.85E-03
34654	1.89E-03
34655	1.88E-03
34656	1.83E-03
34657	1.93E-03
34658	1.84E-03
34659	1.84E-03
34660	1.90E-03
34661	1.85E-03
34662	1.99E-03
34663	1.90E-03
34664	1.91E-03
34665	1.97E-03
34666	1.90E-03
34667	1.97E-03
34668	1.94E-03
34669	1.89E-03
34670	1.96E-03
34671	1.87E-03
34672	1.95E-03
34673	1.88E-03
34674	1.90E-03
34675	1.94E-03
34676	1.83E-03
34677	1.94E-03
34678	1.91E-03
34679	1.87E-03
34680	1.90E-03
34681	1.83E-03
34682	1.89E-03
34683	1.90E-03
34684	1.87E-03
34685	1.95E-03
34686	1.84E-03
34687	1.87E-03
34688	1.93E-03
34689	1.87E-03
34690	1.95E-03
34691	1.86E-03
34692	1.93E-03
34693	1.90E-03
34694	1.83E-03
34695	1.92E-03
34696	1.81E-03
34697	1.84E-03
34698	1.82E-03
34699	1.79E-03
34700	1.88E-03
34701	1.79E-03
34702	1.83E-03
34703	1.90E-03
34704	1.79E-03
34705	1.88E-03
34706	1.82E-03
34707	1.89E-03
34708	1.86E-03
34709	1.78E-03
34710	1.95E-03
34711	1.83E-03
34712	1.94E-03
34713	1.93E-03
34714	1.88E-03
34715	1.93E-03
34716	1.86E-03
34717	1.91E-03
34718	1.90E-03
34719	1.86E-03
34720	1.96E-03
34721	1.90E-03
34722	1.94E-03
34723	2.06E-03
34724	1.94E-03
34725	2.03E-03
34726	1.94E-03
34727	1.88E-03
34728	1.98E-03
34729	1.89E-03
34730	2.03E-03
34731	1.97E-03
34732	1.96E-03
34733	2.01E-03
34734	1.94E-03
34735	1.98E-03
34736	1.93E-03
34737	1.91E-03
34738	1.91E-03
34739	1.87E-03
34740	1.94E-03
34741	1.88E-03
34742	1.93E-03
34743	1.94E-03
34744	1.87E-03
34745	1.99E-03
34746	1.90E-03
34747	1.93E-03
34748	1.95E-03
34749	1.85E-03
34750	1.97E-03
34751	1.91E-03
34752	2.01E-03
34753	1.98E-03
34754	1.94E-03
34755	2.02E-03
34756	1.95E-03
34757	1.96E-03
34758	1.96E-03
34759	1.90E-03
34760	1.98E-03
34761	1.88E-03
34762	1.92E-03
34763	1.91E-03
34764	1.83E-03
34765	1.95E-03
34766	1.86E-03
34767	1.90E-03
34768	1.92E-03
34769	1.80E-03
34770	1.91E-03
34771	1.90E-03
34772	1.85E-03
34773	1.97E-03
34774	1.84E-03
34775	1.93E-03
34776	1.91E-03
34777	1.85E-03
34778	1.89E-03
34779	1.81E-03
34780	1.89E-03
34781	1.87E-03
34782	1.83E-03
34783	1.89E-03
34784	1.79E-03
34785	1.87E-03
34786	1.86E-03
34787	1.80E-03
34788	1.89E-03
34789	1.81E-03
34790	1.85E-03
34791	1.86E-03
34792	1.81E-03
34793	1.93E-03
34794	1.84E-03
34795	1.85E-03
34796	1.91E-03
34797	1.84E-03
34798	1.89E-03
34799	1.84E-03
34800	1.84E-03
34801	1.93E-03
34802	1.85E-03
34803	1.91E-03
34804	1.90E-03
34805	1.83E-03
34806	1.88E-03
34807	1.82E-03
34808	1.81E-03
34809	1.83E-03
34810	1.79E-03
34811	1.88E-03
34812	1.80E-03
34813	1.89E-03
34814	1.88E-03
34815	1.82E-03
34816	1.90E-03
34817	1.85E-03
34818	1.87E-03
34819	1.91E-03
34820	1.82E-03
34821	1.91E-03
34822	1.88E-03
34823	1.86E-03
34824	1.94E-03
34825	1.81E-03
34826	1.92E-03
34827	1.92E-03
34828	1.88E-03
34829	1.96E-03
34830	1.90E-03
34831	1.88E-03
34832	1.91E-03
34833	1.88E-03
34834	1.91E-03
34835	1.89E-03
34836	1.82E-03
34837	1.90E-03
34838	1.84E-03
34839	1.86E-03
34840	1.88E-03
34841	1.80E-03
34842	1.89E-03
34843	1.90E-03
34844	1.85E-03
34845	1.90E-03
34846	1.80E-03
34847	1.87E-03
34848	1.85E-03
34849	1.80E-03
34850	1.92E-03
34851	1.82E-03
34852	1.84E-03
34853	1.93E-03
34854	1.85E-03
34855	1.86E-03
34856	1.90E-03
34857	1.82E-03
34858	1.92E-03
34859	1.88E-03
34860	1.83E-03
34861	1.92E-03
34862	1.80E-03
34863	1.87E-03
34864	1.89E-03
34865	1.80E-03
34866	1.89E-03
34867	1.88E-03
34868	1.85E-03
34869	1.93E-03
34870	1.81E-03
34871	1.90E-03
34872	1.91E-03
34873	1.86E-03
34874	1.90E-03
34875	1.85E-03
34876	1.88E-03
34877	1.96E-03
34878	1.87E-03
34879	1.94E-03
34880	1.95E-03
34881	1.85E-03
34882	1.94E-03
34883	1.91E-03
34884	1.90E-03
34885	1.92E-03
34886	1.86E-03
34887	1.96E-03
34888	1.88E-03
34889	1.88E-03
34890	1.93E-03
34891	1.86E-03
34892	1.93E-03
34893	1.89E-03
34894	1.87E-03
34895	1.90E-03
34896	1.85E-03
34897	1.96E-03
34898	1.85E-03
34899	1.92E-03
34900	1.94E-03
34901	1.89E-03
34902	1.96E-03
34903	1.89E-03
34904	1.94E-03
34905	1.91E-03
34906	1.87E-03
34907	1.93E-03
34908	1.88E-03
34909	1.96E-03
34910	1.89E-03
34911	1.89E-03
34912	1.91E-03
34913	1.86E-03
34914	1.92E-03
34915	1.84E-03
34916	1.86E-03
34917	1.90E-03
34918	1.84E-03
34919	1.94E-03
34920	1.84E-03
34921	1.88E-03
34922	1.89E-03
34923	1.86E-03
34924	1.94E-03
34925	1.84E-03
34926	1.93E-03
34927	1.88E-03
34928	1.85E-03
34929	1.92E-03
34930	1.84E-03
34931	1.92E-03
34932	1.91E-03
34933	1.86E-03
34934	1.95E-03
34935	1.85E-03
34936	1.89E-03
34937	1.85E-03
34938	1.88E-03
34939	1.97E-03
34940	1.87E-03
34941	1.93E-03
34942	1.86E-03
34943	1.91E-03
34944	1.92E-03
34945	1.87E-03
34946	1.94E-03
34947	1.84E-03
34948	1.98E-03
34949	1.92E-03
34950	1.91E-03
34951	1.95E-03
34952	1.90E-03
34953	2.00E-03
34954	1.86E-03
34955	1.95E-03
34956	1.90E-03
34957	1.87E-03
34958	1.98E-03
34959	1.85E-03
34960	1.97E-03
34961	1.91E-03
34962	1.88E-03
34963	1.96E-03
34964	1.83E-03
34965	1.92E-03
34966	1.93E-03
34967	1.85E-03
34968	1.93E-03
34969	1.84E-03
34970	1.92E-03
34971	1.85E-03
34972	1.91E-03
34973	1.92E-03
34974	1.84E-03
34975	1.94E-03
34976	1.89E-03
34977	1.92E-03
34978	1.95E-03
34979	1.89E-03
34980	1.95E-03
34981	1.84E-03
34982	1.93E-03
34983	1.92E-03
34984	1.89E-03
34985	1.91E-03
34986	1.85E-03
34987	1.95E-03
34988	1.85E-03
34989	1.91E-03
34990	1.99E-03
34991	1.90E-03
34992	1.98E-03
34993	1.90E-03
34994	1.92E-03
34995	1.93E-03
34996	1.88E-03
34997	1.94E-03
34998	1.83E-03
34999	1.92E-03
3.50E+04	1.87E-03
35001	1.88E-03
35002	1.91E-03
35003	1.83E-03
35004	1.96E-03
35005	1.92E-03
35006	1.95E-03
35007	1.97E-03
35008	1.89E-03
35009	1.96E-03
35010	1.89E-03
35011	1.92E-03
35012	1.93E-03
35013	1.81E-03
35014	1.91E-03
35015	1.88E-03
35016	1.92E-03
35017	1.96E-03
35018	1.88E-03
35019	2.00E-03
35020	1.91E-03
35021	1.96E-03
35022	1.95E-03
35023	1.93E-03
35024	2.00E-03
35025	1.90E-03
35026	1.99E-03
35027	1.93E-03
35028	1.94E-03
35029	2.01E-03
35030	1.83E-03
35031	1.92E-03
35032	1.88E-03
35033	1.83E-03
35034	1.90E-03
35035	1.85E-03
35036	1.88E-03
35037	1.88E-03
35038	1.86E-03
35039	1.97E-03
35040	1.86E-03
35041	1.91E-03
35042	1.87E-03
35043	1.88E-03
35044	1.89E-03
35045	1.86E-03
35046	1.91E-03
35047	1.83E-03
35048	1.95E-03
35049	1.96E-03
35050	1.95E-03
35051	1.99E-03
35052	1.87E-03
35053	1.96E-03
35054	1.91E-03
35055	1.88E-03
35056	1.93E-03
35057	1.85E-03
35058	1.97E-03
35059	1.89E-03
35060	1.89E-03
35061	1.94E-03
35062	1.87E-03
35063	1.98E-03
35064	1.86E-03
35065	1.91E-03
35066	1.93E-03
35067	1.88E-03
35068	1.95E-03
35069	1.85E-03
35070	1.88E-03
35071	1.90E-03
35072	1.85E-03
35073	1.94E-03
35074	1.86E-03
35075	1.93E-03
35076	1.92E-03
35077	1.90E-03
35078	1.92E-03
35079	1.90E-03
35080	1.97E-03
35081	1.89E-03
35082	1.92E-03
35083	1.96E-03
35084	1.90E-03
35085	1.99E-03
35086	1.89E-03
35087	1.93E-03
35088	1.94E-03
35089	1.85E-03
35090	1.95E-03
35091	1.89E-03
35092	1.88E-03
35093	1.95E-03
35094	1.86E-03
35095	1.92E-03
35096	1.87E-03
35097	1.92E-03
35098	1.91E-03
35099	1.84E-03
35100	1.88E-03
35101	1.85E-03
35102	1.93E-03
35103	1.88E-03
35104	1.86E-03
35105	1.95E-03
35106	1.86E-03
35107	1.91E-03
35108	1.91E-03
35109	1.90E-03
35110	1.96E-03
35111	1.88E-03
35112	1.95E-03
35113	1.91E-03
35114	1.93E-03
35115	1.96E-03
35116	1.87E-03
35117	1.95E-03
35118	1.87E-03
35119	1.88E-03
35120	1.94E-03
35121	1.89E-03
35122	1.94E-03
35123	1.82E-03
35124	1.95E-03
35125	1.90E-03
35126	1.87E-03
35127	1.94E-03
35128	1.84E-03
35129	1.92E-03
35130	1.85E-03
35131	1.85E-03
35132	1.89E-03
35133	1.81E-03
35134	1.93E-03
35135	1.85E-03
35136	1.84E-03
35137	1.90E-03
35138	1.86E-03
35139	1.91E-03
35140	1.88E-03
35141	1.92E-03
35142	1.95E-03
35143	1.89E-03
35144	1.98E-03
35145	1.88E-03
35146	1.97E-03
35147	1.95E-03
35148	1.90E-03
35149	1.99E-03
35150	1.93E-03
35151	1.97E-03
35152	1.96E-03
35153	1.93E-03
35154	1.98E-03
35155	1.88E-03
35156	2.01E-03
35157	1.93E-03
35158	1.94E-03
35159	1.93E-03
35160	1.86E-03
35161	1.91E-03
35162	1.83E-03
35163	1.89E-03
35164	1.91E-03
35165	1.85E-03
35166	2.00E-03
35167	1.85E-03
35168	1.95E-03
35169	1.89E-03
35170	1.91E-03
35171	1.97E-03
35172	1.87E-03
35173	1.93E-03
35174	1.86E-03
35175	1.88E-03
35176	1.96E-03
35177	1.88E-03
35178	1.95E-03
35179	1.86E-03
35180	1.92E-03
35181	1.86E-03
35182	1.88E-03
35183	1.95E-03
35184	1.84E-03
35185	1.93E-03
35186	1.87E-03
35187	1.86E-03
35188	1.91E-03
35189	1.83E-03
35190	1.95E-03
35191	1.84E-03
35192	1.95E-03
35193	1.90E-03
35194	1.85E-03
35195	1.93E-03
35196	1.85E-03
35197	1.92E-03
35198	1.97E-03
35199	1.93E-03
35200	1.93E-03
35201	1.85E-03
35202	1.93E-03
35203	1.92E-03
35204	1.92E-03
35205	1.97E-03
35206	1.92E-03
35207	2.02E-03
35208	1.89E-03
35209	1.94E-03
35210	1.97E-03
35211	1.92E-03
35212	1.92E-03
35213	1.84E-03
35214	1.95E-03
35215	1.92E-03
35216	1.91E-03
35217	1.98E-03
35218	1.92E-03
35219	1.93E-03
35220	1.89E-03
35221	1.90E-03
35222	1.97E-03
35223	1.86E-03
35224	1.97E-03
35225	1.87E-03
35226	1.89E-03
35227	1.98E-03
35228	1.88E-03
35229	1.96E-03
35230	1.91E-03
35231	1.91E-03
35232	1.92E-03
35233	1.87E-03
35234	1.98E-03
35235	1.91E-03
35236	1.96E-03
35237	1.96E-03
35238	1.88E-03
35239	1.96E-03
35240	1.94E-03
35241	1.99E-03
35242	1.95E-03
35243	1.89E-03
35244	1.98E-03
35245	1.88E-03
35246	1.93E-03
35247	1.89E-03
35248	1.85E-03
35249	1.93E-03
35250	1.81E-03
35251	1.89E-03
35252	1.83E-03
35253	1.82E-03
35254	1.86E-03
35255	1.77E-03
35256	1.91E-03
35257	1.86E-03
35258	1.90E-03
35259	1.96E-03
35260	1.86E-03
35261	1.97E-03
35262	1.84E-03
35263	1.90E-03
35264	1.94E-03
35265	1.86E-03
35266	1.92E-03
35267	1.85E-03
35268	1.95E-03
35269	1.86E-03
35270	1.85E-03
35271	1.95E-03
35272	1.86E-03
35273	1.98E-03
35274	1.91E-03
35275	1.88E-03
35276	1.92E-03
35277	1.82E-03
35278	1.89E-03
35279	1.81E-03
35280	1.84E-03
35281	1.84E-03
35282	1.79E-03
35283	1.88E-03
35284	1.84E-03
35285	1.84E-03
35286	1.86E-03
35287	1.79E-03
35288	1.89E-03
35289	1.82E-03
35290	1.82E-03
35291	1.86E-03
35292	1.80E-03
35293	1.93E-03
35294	1.82E-03
35295	1.88E-03
35296	1.87E-03
35297	1.82E-03
35298	1.92E-03
35299	1.82E-03
35300	1.87E-03
35301	1.85E-03
35302	1.81E-03
35303	1.93E-03
35304	1.83E-03
35305	1.92E-03
35306	1.87E-03
35307	1.87E-03
35308	1.97E-03
35309	1.83E-03
35310	1.89E-03
35311	1.81E-03
35312	1.84E-03
35313	1.90E-03
35314	1.85E-03
35315	1.96E-03
35316	1.76E-03
35317	1.90E-03
35318	1.89E-03
35319	1.88E-03
35320	1.94E-03
35321	1.84E-03
35322	1.93E-03
35323	1.86E-03
35324	1.84E-03
35325	1.89E-03
35326	1.85E-03
35327	1.97E-03
35328	1.89E-03
35329	1.91E-03
35330	1.89E-03
35331	1.88E-03
35332	1.95E-03
35333	1.83E-03
35334	1.91E-03
35335	1.86E-03
35336	1.85E-03
35337	1.93E-03
35338	1.89E-03
35339	1.99E-03
35340	1.89E-03
35341	1.87E-03
35342	1.93E-03
35343	1.85E-03
35344	1.95E-03
35345	1.86E-03
35346	1.88E-03
35347	1.87E-03
35348	1.85E-03
35349	1.90E-03
35350	1.83E-03
35351	1.89E-03
35352	1.89E-03
35353	1.87E-03
35354	1.93E-03
35355	1.85E-03
35356	1.92E-03
35357	1.90E-03
35358	1.90E-03
35359	1.94E-03
35360	1.84E-03
35361	1.93E-03
35362	1.87E-03
35363	1.89E-03
35364	1.90E-03
35365	1.84E-03
35366	1.96E-03
35367	1.87E-03
35368	1.89E-03
35369	1.90E-03
35370	1.85E-03
35371	1.97E-03
35372	1.86E-03
35373	1.93E-03
35374	1.95E-03
35375	1.87E-03
35376	1.99E-03
35377	1.83E-03
35378	1.91E-03
35379	1.93E-03
35380	1.87E-03
35381	1.97E-03
35382	1.87E-03
35383	1.89E-03
35384	1.89E-03
35385	1.82E-03
35386	1.89E-03
35387	1.78E-03
35388	1.88E-03
35389	1.85E-03
35390	1.81E-03
35391	1.85E-03
35392	1.78E-03
35393	1.89E-03
35394	1.86E-03
35395	1.82E-03
35396	1.89E-03
35397	1.81E-03
35398	1.90E-03
35399	1.84E-03
35400	1.87E-03
35401	1.96E-03
35402	1.87E-03
35403	1.95E-03
35404	1.90E-03
35405	1.94E-03
35406	1.97E-03
35407	1.92E-03
35408	1.96E-03
35409	1.91E-03
35410	1.86E-03
35411	1.89E-03
35412	1.90E-03
35413	1.96E-03
35414	1.90E-03
35415	1.88E-03
35416	1.96E-03
35417	1.84E-03
35418	1.96E-03
35419	1.81E-03
35420	1.90E-03
35421	1.87E-03
35422	1.81E-03
35423	1.89E-03
35424	1.79E-03
35425	1.90E-03
35426	1.84E-03
35427	1.88E-03
35428	1.92E-03
35429	1.85E-03
35430	1.94E-03
35431	1.77E-03
35432	1.85E-03
35433	1.85E-03
35434	1.81E-03
35435	1.91E-03
35436	1.78E-03
35437	1.88E-03
35438	1.86E-03
35439	1.86E-03
35440	1.87E-03
35441	1.85E-03
35442	1.92E-03
35443	1.80E-03
35444	1.87E-03
35445	1.87E-03
35446	1.82E-03
35447	1.90E-03
35448	1.83E-03
35449	1.92E-03
35450	1.86E-03
35451	1.88E-03
35452	1.91E-03
35453	1.83E-03
35454	1.91E-03
35455	1.80E-03
35456	1.82E-03
35457	1.89E-03
35458	1.84E-03
35459	1.99E-03
35460	1.85E-03
35461	1.97E-03
35462	1.88E-03
35463	1.85E-03
35464	1.94E-03
35465	1.87E-03
35466	1.95E-03
35467	1.88E-03
35468	1.90E-03
35469	1.91E-03
35470	1.89E-03
35471	1.98E-03
35472	1.92E-03
35473	1.94E-03
35474	1.96E-03
35475	1.93E-03
35476	1.98E-03
35477	1.85E-03
35478	2.00E-03
35479	1.94E-03
35480	1.93E-03
35481	1.98E-03
35482	1.91E-03
35483	1.99E-03
35484	1.89E-03
35485	1.99E-03
35486	1.99E-03
35487	1.90E-03
35488	2.00E-03
35489	1.85E-03
35490	1.90E-03
35491	1.92E-03
35492	1.84E-03
35493	1.91E-03
35494	1.83E-03
35495	1.95E-03
35496	1.90E-03
35497	1.89E-03
35498	1.95E-03
35499	1.84E-03
35500	1.95E-03
35501	1.90E-03
35502	1.90E-03
35503	1.92E-03
35504	1.84E-03
35505	1.97E-03
35506	1.83E-03
35507	1.89E-03
35508	1.89E-03
35509	1.88E-03
35510	1.91E-03
35511	1.86E-03
35512	1.94E-03
35513	1.84E-03
35514	1.90E-03
35515	1.93E-03
35516	1.83E-03
35517	1.92E-03
35518	1.83E-03
35519	1.89E-03
35520	1.91E-03
35521	1.87E-03
35522	1.94E-03
35523	1.85E-03
35524	1.84E-03
35525	1.85E-03
35526	1.81E-03
35527	1.93E-03
35528	1.85E-03
35529	1.83E-03
35530	1.91E-03
35531	1.82E-03
35532	1.91E-03
35533	1.82E-03
35534	1.90E-03
35535	1.88E-03
35536	1.85E-03
35537	1.93E-03
35538	1.86E-03
35539	1.97E-03
35540	1.97E-03
35541	1.92E-03
35542	1.99E-03
35543	1.90E-03
35544	2.00E-03
35545	1.92E-03
35546	1.94E-03
35547	1.97E-03
35548	1.89E-03
35549	1.96E-03
35550	1.87E-03
35551	1.89E-03
35552	1.92E-03
35553	1.87E-03
35554	1.92E-03
35555	1.85E-03
35556	1.90E-03
35557	1.90E-03
35558	1.86E-03
35559	1.95E-03
35560	1.88E-03
35561	1.92E-03
35562	1.92E-03
35563	1.88E-03
35564	1.97E-03
35565	1.85E-03
35566	1.93E-03
35567	1.91E-03
35568	1.90E-03
35569	1.94E-03
35570	1.89E-03
35571	1.98E-03
35572	1.89E-03
35573	1.90E-03
35574	1.92E-03
35575	1.83E-03
35576	1.92E-03
35577	1.84E-03
35578	1.89E-03
35579	1.83E-03
35580	1.80E-03
35581	1.90E-03
35582	1.81E-03
35583	1.93E-03
35584	1.82E-03
35585	1.85E-03
35586	1.94E-03
35587	1.84E-03
35588	1.96E-03
35589	1.84E-03
35590	1.86E-03
35591	1.91E-03
35592	1.87E-03
35593	1.95E-03
35594	1.85E-03
35595	1.92E-03
35596	1.95E-03
35597	1.87E-03
35598	1.96E-03
35599	1.82E-03
35600	1.89E-03
35601	1.85E-03
35602	1.82E-03
35603	1.92E-03
35604	1.85E-03
35605	1.94E-03
35606	1.92E-03
35607	1.90E-03
35608	1.95E-03
35609	1.87E-03
35610	1.92E-03
35611	1.91E-03
35612	1.91E-03
35613	1.97E-03
35614	1.89E-03
35615	1.95E-03
35616	1.85E-03
35617	1.88E-03
35618	1.89E-03
35619	1.80E-03
35620	1.92E-03
35621	1.85E-03
35622	1.93E-03
35623	1.93E-03
35624	1.89E-03
35625	1.99E-03
35626	1.91E-03
35627	1.98E-03
35628	1.91E-03
35629	1.92E-03
35630	1.94E-03
35631	1.86E-03
35632	1.95E-03
35633	1.88E-03
35634	1.90E-03
35635	1.91E-03
35636	1.89E-03
35637	1.96E-03
35638	1.89E-03
35639	1.92E-03
35640	1.92E-03
35641	1.92E-03
35642	2.00E-03
35643	1.91E-03
35644	1.97E-03
35645	1.92E-03
35646	1.93E-03
35647	1.95E-03
35648	1.88E-03
35649	2.02E-03
35650	1.91E-03
35651	1.95E-03
35652	1.94E-03
35653	1.87E-03
35654	1.96E-03
35655	1.89E-03
35656	1.97E-03
35657	1.93E-03
35658	1.90E-03
35659	1.96E-03
35660	1.87E-03
35661	1.93E-03
35662	1.84E-03
35663	1.84E-03
35664	1.93E-03
35665	1.88E-03
35666	1.98E-03
35667	1.88E-03
35668	1.96E-03
35669	1.94E-03
35670	1.87E-03
35671	1.94E-03
35672	1.85E-03
35673	1.96E-03
35674	1.90E-03
35675	1.89E-03
35676	1.96E-03
35677	1.85E-03
35678	1.91E-03
35679	1.93E-03
35680	1.94E-03
35681	1.94E-03
35682	1.85E-03
35683	1.96E-03
35684	1.90E-03
35685	1.89E-03
35686	1.91E-03
35687	1.85E-03
35688	1.89E-03
35689	1.77E-03
35690	1.88E-03
35691	1.93E-03
35692	1.84E-03
35693	1.97E-03
35694	1.86E-03
35695	1.92E-03
35696	1.88E-03
35697	1.84E-03
35698	1.94E-03
35699	1.83E-03
35700	1.89E-03
35701	1.88E-03
35702	1.82E-03
35703	1.93E-03
35704	1.81E-03
35705	1.88E-03
35706	1.85E-03
35707	1.81E-03
35708	1.91E-03
35709	1.84E-03
35710	1.90E-03
35711	1.84E-03
35712	1.83E-03
35713	1.94E-03
35714	1.85E-03
35715	1.89E-03
35716	1.82E-03
35717	1.86E-03
35718	1.93E-03
35719	1.81E-03
35720	1.90E-03
35721	1.84E-03
35722	1.82E-03
35723	1.93E-03
35724	1.83E-03
35725	1.94E-03
35726	1.87E-03
35727	1.85E-03
35728	1.86E-03
35729	1.81E-03
35730	1.91E-03
35731	1.86E-03
35732	1.86E-03
35733	1.96E-03
35734	1.89E-03
35735	1.94E-03
35736	1.89E-03
35737	1.86E-03
35738	1.95E-03
35739	1.84E-03
35740	1.93E-03
35741	1.84E-03
35742	1.91E-03
35743	1.93E-03
35744	1.89E-03
35745	2.00E-03
35746	1.93E-03
35747	1.97E-03
35748	1.95E-03
35749	1.90E-03
35750	1.99E-03
35751	1.85E-03
35752	1.91E-03
35753	1.91E-03
35754	1.85E-03
35755	1.95E-03
35756	1.86E-03
35757	1.94E-03
35758	1.92E-03
35759	1.89E-03
35760	2.00E-03
35761	1.85E-03
35762	1.96E-03
35763	1.90E-03
35764	1.93E-03
35765	2.02E-03
35766	1.90E-03
35767	2.04E-03
35768	1.94E-03
35769	1.94E-03
35770	2.00E-03
35771	1.87E-03
35772	2.01E-03
35773	1.91E-03
35774	1.92E-03
35775	1.92E-03
35776	1.90E-03
35777	1.98E-03
35778	1.93E-03
35779	1.94E-03
35780	2.02E-03
35781	2.00E-03
35782	2.09E-03
35783	1.97E-03
35784	2.01E-03
35785	1.97E-03
35786	1.90E-03
35787	1.98E-03
35788	1.89E-03
35789	1.92E-03
35790	1.90E-03
35791	1.89E-03
35792	1.94E-03
35793	1.83E-03
35794	1.94E-03
35795	1.92E-03
35796	1.87E-03
35797	1.99E-03
35798	1.90E-03
35799	1.96E-03
35800	1.92E-03
35801	1.90E-03
35802	2.00E-03
35803	1.87E-03
35804	1.97E-03
35805	1.91E-03
35806	1.94E-03
35807	1.94E-03
35808	1.87E-03
35809	1.98E-03
35810	1.86E-03
35811	1.90E-03
35812	1.92E-03
35813	1.83E-03
35814	1.92E-03
35815	1.82E-03
35816	1.89E-03
35817	1.86E-03
35818	1.82E-03
35819	1.92E-03
35820	1.85E-03
35821	1.91E-03
35822	1.90E-03
35823	1.86E-03
35824	1.95E-03
35825	1.84E-03
35826	1.94E-03
35827	1.89E-03
35828	1.87E-03
35829	1.90E-03
35830	1.85E-03
35831	1.92E-03
35832	1.86E-03
35833	1.90E-03
35834	1.94E-03
35835	1.84E-03
35836	1.92E-03
35837	1.83E-03
35838	1.85E-03
35839	1.90E-03
35840	1.82E-03
35841	1.92E-03
35842	1.80E-03
35843	1.90E-03
35844	1.88E-03
35845	1.87E-03
35846	1.92E-03
35847	1.85E-03
35848	1.94E-03
35849	1.93E-03
35850	1.86E-03
35851	1.96E-03
35852	1.80E-03
35853	1.88E-03
35854	1.80E-03
35855	1.77E-03
35856	1.92E-03
35857	1.85E-03
35858	1.90E-03
35859	1.95E-03
35860	1.86E-03
35861	1.90E-03
35862	1.80E-03
35863	1.92E-03
35864	1.75E-03
35865	1.85E-03
35866	1.89E-03
35867	1.82E-03
35868	1.87E-03
35869	1.80E-03
35870	1.88E-03
35871	1.87E-03
35872	1.84E-03
35873	1.98E-03
35874	1.87E-03
35875	1.93E-03
35876	1.93E-03
35877	1.86E-03
35878	1.89E-03
35879	1.85E-03
35880	1.93E-03
35881	1.89E-03
35882	1.85E-03
35883	1.97E-03
35884	1.83E-03
35885	1.91E-03
35886	1.87E-03
35887	1.86E-03
35888	2.00E-03
35889	1.89E-03
35890	1.94E-03
35891	1.90E-03
35892	1.89E-03
35893	1.91E-03
35894	1.85E-03
35895	1.94E-03
35896	1.86E-03
35897	1.88E-03
35898	1.94E-03
35899	1.86E-03
35900	1.94E-03
35901	1.84E-03
35902	1.86E-03
35903	1.93E-03
35904	1.85E-03
35905	1.94E-03
35906	1.82E-03
35907	1.92E-03
35908	1.90E-03
35909	1.83E-03
35910	1.94E-03
35911	1.86E-03
35912	1.93E-03
35913	1.96E-03
35914	1.86E-03
35915	1.97E-03
35916	1.85E-03
35917	1.93E-03
35918	1.94E-03
35919	1.83E-03
35920	1.91E-03
35921	1.84E-03
35922	1.90E-03
35923	1.90E-03
35924	1.85E-03
35925	1.92E-03
35926	1.85E-03
35927	1.93E-03
35928	1.93E-03
35929	1.88E-03
35930	1.97E-03
35931	1.82E-03
35932	1.92E-03
35933	1.91E-03
35934	1.87E-03
35935	1.92E-03
35936	1.85E-03
35937	1.95E-03
35938	1.84E-03
35939	1.87E-03
35940	1.91E-03
35941	1.84E-03
35942	1.96E-03
35943	1.90E-03
35944	1.92E-03
35945	1.95E-03
35946	1.85E-03
35947	1.93E-03
35948	1.81E-03
35949	1.85E-03
35950	1.83E-03
35951	1.79E-03
35952	1.87E-03
35953	1.83E-03
35954	1.90E-03
35955	1.81E-03
35956	1.84E-03
35957	1.88E-03
35958	1.79E-03
35959	1.89E-03
35960	1.82E-03
35961	1.85E-03
35962	1.87E-03
35963	1.77E-03
35964	1.85E-03
35965	1.82E-03
35966	1.88E-03
35967	1.85E-03
35968	1.82E-03
35969	1.88E-03
35970	1.81E-03
35971	1.88E-03
35972	1.86E-03
35973	1.84E-03
35974	1.91E-03
35975	1.82E-03
35976	1.92E-03
35977	1.85E-03
35978	1.87E-03
35979	1.90E-03
35980	1.83E-03
35981	1.93E-03
35982	1.88E-03
35983	1.88E-03
35984	1.89E-03
35985	1.89E-03
35986	1.95E-03
35987	1.87E-03
35988	1.87E-03
35989	1.86E-03
35990	1.81E-03
35991	1.90E-03
35992	1.84E-03
35993	1.93E-03
35994	1.88E-03
35995	1.85E-03
35996	1.92E-03
35997	1.83E-03
35998	1.92E-03
35999	1.83E-03
3.60E+04	1.86E-03
36001	1.87E-03
36002	1.84E-03
36003	1.89E-03
36004	1.82E-03
36005	1.90E-03
36006	1.87E-03
36007	1.86E-03
36008	1.91E-03
36009	1.80E-03
36010	1.92E-03
36011	1.83E-03
36012	1.85E-03
36013	1.87E-03
36014	1.81E-03
36015	1.88E-03
36016	1.82E-03
36017	1.91E-03
36018	1.85E-03
36019	1.86E-03
36020	1.93E-03
36021	1.82E-03
36022	1.93E-03
36023	1.84E-03
36024	1.89E-03
36025	1.95E-03
36026	1.81E-03
36027	1.92E-03
36028	1.80E-03
36029	1.86E-03
36030	1.88E-03
36031	1.84E-03
36032	1.88E-03
36033	1.79E-03
36034	1.91E-03
36035	1.93E-03
36036	1.89E-03
36037	1.88E-03
36038	1.82E-03
36039	1.93E-03
36040	1.86E-03
36041	1.88E-03
36042	1.89E-03
36043	1.88E-03
36044	1.96E-03
36045	1.84E-03
36046	1.95E-03
36047	1.88E-03
36048	1.89E-03
36049	1.97E-03
36050	1.88E-03
36051	1.95E-03
36052	1.87E-03
36053	1.93E-03
36054	1.92E-03
36055	1.87E-03
36056	1.94E-03
36057	1.81E-03
36058	1.92E-03
36059	1.90E-03
36060	1.87E-03
36061	1.92E-03
36062	1.82E-03
36063	1.92E-03
36064	1.91E-03
36065	1.89E-03
36066	1.99E-03
36067	1.88E-03
36068	1.97E-03
36069	1.93E-03
36070	1.97E-03
36071	2.00E-03
36072	1.90E-03
36073	1.96E-03
36074	1.87E-03
36075	1.89E-03
36076	1.92E-03
36077	1.84E-03
36078	1.93E-03
36079	1.86E-03
36080	1.92E-03
36081	1.90E-03
36082	1.89E-03
36083	1.96E-03
36084	1.85E-03
36085	1.94E-03
36086	1.90E-03
36087	1.89E-03
36088	1.89E-03
36089	1.82E-03
36090	1.92E-03
36091	1.86E-03
36092	1.87E-03
36093	1.90E-03
36094	1.83E-03
36095	1.93E-03
36096	1.85E-03
36097	1.88E-03
36098	1.86E-03
36099	1.77E-03
36100	1.90E-03
36101	1.86E-03
36102	1.89E-03
36103	1.88E-03
36104	1.82E-03
36105	1.94E-03
36106	1.86E-03
36107	1.89E-03
36108	1.89E-03
36109	1.85E-03
36110	1.86E-03
36111	1.82E-03
36112	1.89E-03
36113	1.86E-03
36114	1.85E-03
36115	1.88E-03
36116	1.81E-03
36117	1.91E-03
36118	1.85E-03
36119	1.87E-03
36120	1.92E-03
36121	1.85E-03
36122	1.92E-03
36123	1.90E-03
36124	1.96E-03
36125	1.90E-03
36126	1.84E-03
36127	1.92E-03
36128	1.82E-03
36129	1.85E-03
36130	1.86E-03
36131	1.83E-03
36132	1.90E-03
36133	1.80E-03
36134	1.88E-03
36135	1.81E-03
36136	1.88E-03
36137	1.93E-03
36138	1.85E-03
36139	1.97E-03
36140	1.87E-03
36141	1.96E-03
36142	1.93E-03
36143	1.92E-03
36144	2.04E-03
36145	1.90E-03
36146	1.96E-03
36147	1.92E-03
36148	1.92E-03
36149	1.96E-03
36150	1.86E-03
36151	1.98E-03
36152	1.89E-03
36153	1.92E-03
36154	1.96E-03
36155	1.91E-03
36156	1.97E-03
36157	1.85E-03
36158	1.93E-03
36159	1.95E-03
36160	1.85E-03
36161	1.93E-03
36162	1.83E-03
36163	1.87E-03
36164	1.85E-03
36165	1.84E-03
36166	1.95E-03
36167	1.82E-03
36168	1.96E-03
36169	1.88E-03
36170	1.92E-03
36171	1.97E-03
36172	1.88E-03
36173	1.97E-03
36174	1.90E-03
36175	1.90E-03
36176	1.92E-03
36177	1.86E-03
36178	1.95E-03
36179	1.90E-03
36180	1.88E-03
36181	1.97E-03
36182	1.89E-03
36183	1.99E-03
36184	1.89E-03
36185	1.97E-03
36186	1.96E-03
36187	1.93E-03
36188	1.94E-03
36189	1.88E-03
36190	1.93E-03
36191	1.90E-03
36192	1.87E-03
36193	1.97E-03
36194	1.92E-03
36195	1.96E-03
36196	1.95E-03
36197	1.88E-03
36198	1.94E-03
36199	1.84E-03
36200	1.89E-03
36201	1.89E-03
36202	1.86E-03
36203	1.96E-03
36204	1.84E-03
36205	1.91E-03
36206	1.89E-03
36207	1.83E-03
36208	1.87E-03
36209	1.82E-03
36210	1.89E-03
36211	1.84E-03
36212	1.80E-03
36213	1.88E-03
36214	1.76E-03
36215	1.88E-03
36216	1.83E-03
36217	1.84E-03
36218	1.88E-03
36219	1.84E-03
36220	1.91E-03
36221	1.80E-03
36222	1.87E-03
36223	1.90E-03
36224	1.81E-03
36225	1.91E-03
36226	1.79E-03
36227	1.82E-03
36228	1.85E-03
36229	1.81E-03
36230	1.92E-03
36231	1.84E-03
36232	1.89E-03
36233	1.88E-03
36234	1.82E-03
36235	1.94E-03
36236	1.89E-03
36237	1.93E-03
36238	1.92E-03
36239	1.86E-03
36240	1.96E-03
36241	1.82E-03
36242	1.91E-03
36243	1.91E-03
36244	1.89E-03
36245	1.98E-03
36246	1.86E-03
36247	1.97E-03
36248	1.90E-03
36249	1.89E-03
36250	1.95E-03
36251	1.90E-03
36252	1.95E-03
36253	1.87E-03
36254	1.87E-03
36255	1.93E-03
36256	1.87E-03
36257	1.92E-03
36258	1.90E-03
36259	1.86E-03
36260	1.93E-03
36261	1.86E-03
36262	1.94E-03
36263	1.88E-03
36264	1.90E-03
36265	1.90E-03
36266	1.81E-03
36267	1.89E-03
36268	1.82E-03
36269	1.84E-03
36270	1.91E-03
36271	1.79E-03
36272	1.85E-03
36273	1.85E-03
36274	1.87E-03
36275	1.87E-03
36276	1.80E-03
36277	1.90E-03
36278	1.81E-03
36279	1.87E-03
36280	1.91E-03
36281	1.86E-03
36282	1.93E-03
36283	1.85E-03
36284	1.93E-03
36285	1.87E-03
36286	1.84E-03
36287	1.90E-03
36288	1.83E-03
36289	1.90E-03
36290	1.86E-03
36291	1.86E-03
36292	1.94E-03
36293	1.86E-03
36294	1.93E-03
36295	1.87E-03
36296	1.87E-03
36297	1.93E-03
36298	1.73E-03
36299	1.93E-03
36300	1.90E-03
36301	1.91E-03
36302	1.90E-03
36303	1.84E-03
36304	1.91E-03
36305	1.84E-03
36306	1.85E-03
36307	1.90E-03
36308	1.82E-03
36309	1.91E-03
36310	1.80E-03
36311	1.86E-03
36312	1.81E-03
36313	1.77E-03
36314	1.91E-03
36315	1.80E-03
36316	1.89E-03
36317	1.84E-03
36318	1.85E-03
36319	1.91E-03
36320	1.86E-03
36321	1.93E-03
36322	1.86E-03
36323	1.89E-03
36324	1.93E-03
36325	1.86E-03
36326	1.95E-03
36327	1.89E-03
36328	1.87E-03
36329	1.95E-03
36330	1.92E-03
36331	1.98E-03
36332	1.91E-03
36333	1.93E-03
36334	1.99E-03
36335	1.89E-03
36336	1.97E-03
36337	1.85E-03
36338	1.87E-03
36339	1.93E-03
36340	1.85E-03
36341	1.90E-03
36342	1.87E-03
36343	1.89E-03
36344	1.94E-03
36345	1.85E-03
36346	1.94E-03
36347	1.91E-03
36348	1.90E-03
36349	1.95E-03
36350	1.88E-03
36351	1.97E-03
36352	1.91E-03
36353	1.94E-03
36354	1.96E-03
36355	1.87E-03
36356	1.93E-03
36357	1.89E-03
36358	1.91E-03
36359	1.93E-03
36360	1.84E-03
36361	1.95E-03
36362	1.86E-03
36363	1.84E-03
36364	1.90E-03
36365	1.73E-03
36366	1.92E-03
36367	1.87E-03
36368	1.83E-03
36369	1.91E-03
36370	1.85E-03
36371	1.92E-03
36372	1.86E-03
36373	1.86E-03
36374	1.96E-03
36375	1.87E-03
36376	1.92E-03
36377	1.90E-03
36378	1.83E-03
36379	1.95E-03
36380	1.84E-03
36381	1.93E-03
36382	1.90E-03
36383	1.87E-03
36384	1.92E-03
36385	1.85E-03
36386	1.91E-03
36387	1.91E-03
36388	1.85E-03
36389	1.90E-03
36390	1.86E-03
36391	1.85E-03
36392	1.87E-03
36393	1.81E-03
36394	1.89E-03
36395	1.78E-03
36396	1.82E-03
36397	1.83E-03
36398	1.73E-03
36399	1.84E-03
36400	1.75E-03
36401	1.79E-03
36402	1.83E-03
36403	1.74E-03
36404	1.85E-03
36405	1.81E-03
36406	1.81E-03
36407	1.91E-03
36408	1.81E-03
36409	1.90E-03
36410	1.83E-03
36411	1.85E-03
36412	1.91E-03
36413	1.83E-03
36414	1.95E-03
36415	1.89E-03
36416	1.87E-03
36417	1.94E-03
36418	1.88E-03
36419	1.99E-03
36420	1.88E-03
36421	1.90E-03
36422	1.93E-03
36423	1.90E-03
36424	1.94E-03
36425	1.86E-03
36426	1.84E-03
36427	1.93E-03
36428	1.87E-03
36429	1.97E-03
36430	1.90E-03
36431	1.89E-03
36432	1.93E-03
36433	1.83E-03
36434	1.90E-03
36435	1.88E-03
36436	1.85E-03
36437	1.89E-03
36438	1.80E-03
36439	1.89E-03
36440	1.83E-03
36441	1.84E-03
36442	1.91E-03
36443	1.81E-03
36444	1.91E-03
36445	1.81E-03
36446	1.85E-03
36447	1.91E-03
36448	1.80E-03
36449	1.89E-03
36450	1.82E-03
36451	1.85E-03
36452	1.90E-03
36453	1.78E-03
36454	1.91E-03
36455	1.81E-03
36456	1.84E-03
36457	1.88E-03
36458	1.74E-03
36459	1.83E-03
36460	1.75E-03
36461	1.78E-03
36462	1.83E-03
36463	1.77E-03
36464	1.87E-03
36465	1.82E-03
36466	1.82E-03
36467	1.92E-03
36468	1.83E-03
36469	1.91E-03
36470	1.93E-03
36471	1.89E-03
36472	1.98E-03
36473	1.87E-03
36474	1.94E-03
36475	1.89E-03
36476	1.90E-03
36477	1.94E-03
36478	1.86E-03
36479	1.96E-03
36480	1.90E-03
36481	1.89E-03
36482	1.98E-03
36483	1.88E-03
36484	1.93E-03
36485	1.86E-03
36486	1.87E-03
36487	1.92E-03
36488	1.85E-03
36489	1.87E-03
36490	1.88E-03
36491	1.82E-03
36492	1.92E-03
36493	1.82E-03
36494	1.94E-03
36495	1.95E-03
36496	1.88E-03
36497	1.97E-03
36498	1.90E-03
36499	1.97E-03
36500	1.99E-03
36501	1.89E-03
36502	1.97E-03
36503	1.85E-03
36504	1.93E-03
36505	1.93E-03
36506	1.81E-03
36507	1.92E-03
36508	1.88E-03
36509	1.86E-03
36510	1.89E-03
36511	1.80E-03
36512	1.89E-03
36513	1.84E-03
36514	1.86E-03
36515	1.87E-03
36516	1.81E-03
36517	1.95E-03
36518	1.89E-03
36519	1.88E-03
36520	1.95E-03
36521	1.83E-03
36522	1.92E-03
36523	1.90E-03
36524	1.85E-03
36525	1.90E-03
36526	1.83E-03
36527	1.88E-03
36528	1.88E-03
36529	1.83E-03
36530	1.92E-03
36531	1.83E-03
36532	1.88E-03
36533	1.94E-03
36534	1.86E-03
36535	1.92E-03
36536	1.86E-03
36537	1.89E-03
36538	1.88E-03
36539	1.83E-03
36540	1.91E-03
36541	1.88E-03
36542	1.89E-03
36543	1.93E-03
36544	1.83E-03
36545	1.99E-03
36546	1.96E-03
36547	1.95E-03
36548	2.00E-03
36549	1.85E-03
36550	1.95E-03
36551	1.90E-03
36552	1.93E-03
36553	1.97E-03
36554	1.91E-03
36555	2.00E-03
36556	1.95E-03
36557	1.90E-03
36558	1.98E-03
36559	1.90E-03
36560	1.93E-03
36561	2.01E-03
36562	1.96E-03
36563	2.04E-03
36564	1.92E-03
36565	1.97E-03
36566	2.02E-03
36567	1.94E-03
36568	2.00E-03
36569	1.94E-03
36570	1.94E-03
36571	1.99E-03
36572	1.93E-03
36573	2.02E-03
36574	1.96E-03
36575	1.92E-03
36576	1.96E-03
36577	1.87E-03
36578	1.96E-03
36579	1.90E-03
36580	1.88E-03
36581	1.94E-03
36582	1.85E-03
36583	1.98E-03
36584	1.91E-03
36585	1.89E-03
36586	1.92E-03
36587	1.88E-03
36588	1.97E-03
36589	1.90E-03
36590	1.90E-03
36591	1.98E-03
36592	1.88E-03
36593	1.97E-03
36594	1.91E-03
36595	1.93E-03
36596	1.98E-03
36597	1.94E-03
36598	1.97E-03
36599	1.93E-03
36600	1.90E-03
36601	1.99E-03
36602	1.92E-03
36603	1.94E-03
36604	1.96E-03
36605	1.95E-03
36606	2.04E-03
36607	1.91E-03
36608	1.92E-03
36609	1.88E-03
36610	1.89E-03
36611	1.97E-03
36612	1.90E-03
36613	1.92E-03
36614	1.94E-03
36615	1.88E-03
36616	1.95E-03
36617	1.85E-03
36618	1.88E-03
36619	1.89E-03
36620	1.77E-03
36621	1.93E-03
36622	1.84E-03
36623	1.85E-03
36624	1.91E-03
36625	1.85E-03
36626	1.90E-03
36627	1.86E-03
36628	1.87E-03
36629	1.90E-03
36630	1.81E-03
36631	1.94E-03
36632	1.88E-03
36633	1.86E-03
36634	1.95E-03
36635	1.89E-03
36636	1.93E-03
36637	1.89E-03
36638	1.85E-03
36639	1.93E-03
36640	1.85E-03
36641	1.92E-03
36642	1.95E-03
36643	1.89E-03
36644	1.96E-03
36645	1.89E-03
36646	1.92E-03
36647	1.96E-03
36648	1.87E-03
36649	1.92E-03
36650	1.84E-03
36651	1.85E-03
36652	1.84E-03
36653	1.81E-03
36654	1.96E-03
36655	1.84E-03
36656	1.84E-03
36657	1.88E-03
36658	1.85E-03
36659	1.90E-03
36660	1.85E-03
36661	1.86E-03
36662	1.89E-03
36663	1.82E-03
36664	1.86E-03
36665	1.87E-03
36666	1.84E-03
36667	1.87E-03
36668	1.80E-03
36669	1.87E-03
36670	1.81E-03
36671	1.82E-03
36672	1.90E-03
36673	1.84E-03
36674	1.90E-03
36675	1.87E-03
36676	1.81E-03
36677	1.93E-03
36678	1.81E-03
36679	1.92E-03
36680	1.92E-03
36681	1.87E-03
36682	1.95E-03
36683	1.86E-03
36684	1.88E-03
36685	1.87E-03
36686	1.82E-03
36687	1.90E-03
36688	1.88E-03
36689	1.90E-03
36690	1.93E-03
36691	1.83E-03
36692	1.95E-03
36693	1.84E-03
36694	1.89E-03
36695	1.94E-03
36696	1.79E-03
36697	1.92E-03
36698	1.87E-03
36699	1.85E-03
36700	1.90E-03
36701	1.85E-03
36702	1.93E-03
36703	1.86E-03
36704	1.84E-03
36705	1.88E-03
36706	1.80E-03
36707	1.89E-03
36708	1.88E-03
36709	1.88E-03
36710	1.92E-03
36711	1.85E-03
36712	1.90E-03
36713	1.90E-03
36714	1.87E-03
36715	1.92E-03
36716	1.82E-03
36717	1.91E-03
36718	1.95E-03
36719	1.83E-03
36720	1.88E-03
36721	1.84E-03
36722	1.94E-03
36723	1.94E-03
36724	1.88E-03
36725	1.97E-03
36726	1.88E-03
36727	1.95E-03
36728	1.97E-03
36729	1.90E-03
36730	2.00E-03
36731	1.90E-03
36732	1.92E-03
36733	1.95E-03
36734	1.87E-03
36735	1.97E-03
36736	1.89E-03
36737	1.93E-03
36738	1.95E-03
36739	1.88E-03
36740	1.96E-03
36741	1.88E-03
36742	1.91E-03
36743	1.98E-03
36744	1.85E-03
36745	1.90E-03
36746	1.90E-03
36747	1.86E-03
36748	1.94E-03
36749	1.86E-03
36750	1.93E-03
36751	1.91E-03
36752	1.88E-03
36753	1.97E-03
36754	1.88E-03
36755	1.99E-03
36756	2.00E-03
36757	1.89E-03
36758	1.95E-03
36759	1.87E-03
36760	1.92E-03
36761	1.93E-03
36762	1.88E-03
36763	1.98E-03
36764	1.94E-03
36765	1.98E-03
36766	1.98E-03
36767	1.93E-03
36768	1.97E-03
36769	1.88E-03
36770	1.91E-03
36771	1.90E-03
36772	1.81E-03
36773	1.94E-03
36774	1.90E-03
36775	1.90E-03
36776	1.90E-03
36777	1.82E-03
36778	1.92E-03
36779	1.86E-03
36780	1.90E-03
36781	1.91E-03
36782	1.85E-03
36783	1.93E-03
36784	1.90E-03
36785	1.92E-03
36786	1.95E-03
36787	1.85E-03
36788	1.97E-03
36789	1.90E-03
36790	1.95E-03
36791	1.95E-03
36792	1.87E-03
36793	1.94E-03
36794	1.88E-03
36795	1.90E-03
36796	1.92E-03
36797	1.84E-03
36798	1.91E-03
36799	1.88E-03
36800	1.88E-03
36801	1.93E-03
36802	1.85E-03
36803	1.93E-03
36804	1.89E-03
36805	1.88E-03
36806	1.96E-03
36807	1.85E-03
36808	2.02E-03
36809	1.96E-03
36810	1.95E-03
36811	2.01E-03
36812	1.93E-03
36813	1.99E-03
36814	1.94E-03
36815	1.93E-03
36816	1.99E-03
36817	1.87E-03
36818	1.98E-03
36819	1.91E-03
36820	1.92E-03
36821	1.95E-03
36822	1.91E-03
36823	1.94E-03
36824	1.86E-03
36825	1.87E-03
36826	1.97E-03
36827	1.83E-03
36828	1.89E-03
36829	1.86E-03
36830	1.90E-03
36831	1.92E-03
36832	1.86E-03
36833	1.94E-03
36834	1.89E-03
36835	1.91E-03
36836	1.95E-03
36837	1.85E-03
36838	1.94E-03
36839	1.89E-03
36840	1.93E-03
36841	1.98E-03
36842	1.92E-03
36843	1.97E-03
36844	1.96E-03
36845	1.91E-03
36846	2.01E-03
36847	1.88E-03
36848	1.95E-03
36849	1.87E-03
36850	1.88E-03
36851	1.93E-03
36852	1.79E-03
36853	1.92E-03
36854	1.86E-03
36855	1.87E-03
36856	1.91E-03
36857	1.87E-03
36858	1.94E-03
36859	1.87E-03
36860	1.85E-03
36861	1.90E-03
36862	1.84E-03
36863	1.91E-03
36864	1.87E-03
36865	1.86E-03
36866	2.00E-03
36867	1.88E-03
36868	2.00E-03
36869	1.97E-03
36870	1.92E-03
36871	1.97E-03
36872	1.87E-03
36873	1.89E-03
36874	1.86E-03
36875	1.86E-03
36876	1.96E-03
36877	1.83E-03
36878	1.92E-03
36879	1.89E-03
36880	1.89E-03
36881	1.95E-03
36882	1.88E-03
36883	1.94E-03
36884	1.93E-03
36885	1.90E-03
36886	1.93E-03
36887	1.83E-03
36888	1.90E-03
36889	1.90E-03
36890	1.89E-03
36891	1.95E-03
36892	1.84E-03
36893	1.89E-03
36894	1.89E-03
36895	1.88E-03
36896	1.93E-03
36897	1.80E-03
36898	1.88E-03
36899	1.90E-03
36900	1.93E-03
36901	1.95E-03
36902	1.90E-03
36903	1.96E-03
36904	1.88E-03
36905	1.86E-03
36906	1.98E-03
36907	1.87E-03
36908	1.96E-03
36909	1.91E-03
36910	1.92E-03
36911	2.00E-03
36912	1.89E-03
36913	1.95E-03
36914	1.89E-03
36915	1.91E-03
36916	2.01E-03
36917	1.90E-03
36918	1.99E-03
36919	1.97E-03
36920	1.91E-03
36921	2.01E-03
36922	1.90E-03
36923	1.95E-03
36924	1.90E-03
36925	1.91E-03
36926	1.98E-03
36927	1.85E-03
36928	1.95E-03
36929	1.88E-03
36930	1.81E-03
36931	1.93E-03
36932	1.84E-03
36933	1.96E-03
36934	1.96E-03
36935	1.88E-03
36936	1.99E-03
36937	1.90E-03
36938	1.96E-03
36939	1.97E-03
36940	1.91E-03
36941	1.99E-03
36942	1.91E-03
36943	1.92E-03
36944	1.94E-03
36945	1.85E-03
36946	1.92E-03
36947	1.84E-03
36948	1.89E-03
36949	1.92E-03
36950	1.84E-03
36951	1.91E-03
36952	1.86E-03
36953	1.88E-03
36954	1.91E-03
36955	1.80E-03
36956	1.90E-03
36957	1.86E-03
36958	1.85E-03
36959	1.91E-03
36960	1.81E-03
36961	1.95E-03
36962	1.91E-03
36963	1.85E-03
36964	1.96E-03
36965	1.85E-03
36966	1.91E-03
36967	1.86E-03
36968	1.80E-03
36969	1.95E-03
36970	1.82E-03
36971	1.92E-03
36972	1.88E-03
36973	1.87E-03
36974	1.93E-03
36975	1.84E-03
36976	1.88E-03
36977	1.89E-03
36978	1.83E-03
36979	1.94E-03
36980	1.85E-03
36981	1.90E-03
36982	1.91E-03
36983	1.82E-03
36984	1.90E-03
36985	1.75E-03
36986	1.83E-03
36987	1.80E-03
36988	1.85E-03
36989	1.93E-03
36990	1.85E-03
36991	1.91E-03
36992	1.90E-03
36993	1.91E-03
36994	1.97E-03
36995	1.88E-03
36996	1.96E-03
36997	1.87E-03
36998	1.87E-03
36999	1.90E-03
3.70E+04	1.79E-03
37001	1.90E-03
37002	1.83E-03
37003	1.89E-03
37004	1.89E-03
37005	1.81E-03
37006	1.92E-03
37007	1.87E-03
37008	1.90E-03
37009	1.85E-03
37010	1.84E-03
37011	1.95E-03
37012	1.84E-03
37013	1.89E-03
37014	1.89E-03
37015	1.89E-03
37016	1.95E-03
37017	1.87E-03
37018	1.92E-03
37019	1.93E-03
37020	1.83E-03
37021	1.92E-03
37022	1.78E-03
37023	1.87E-03
37024	1.82E-03
37025	1.85E-03
37026	1.86E-03
37027	1.77E-03
37028	1.85E-03
37029	1.80E-03
37030	1.81E-03
37031	1.87E-03
37032	1.79E-03
37033	1.92E-03
37034	1.84E-03
37035	1.85E-03
37036	1.87E-03
37037	1.82E-03
37038	1.92E-03
37039	1.82E-03
37040	1.87E-03
37041	1.87E-03
37042	1.87E-03
37043	1.95E-03
37044	1.84E-03
37045	1.88E-03
37046	1.84E-03
37047	1.85E-03
37048	1.98E-03
37049	1.87E-03
37050	1.94E-03
37051	1.94E-03
37052	1.88E-03
37053	1.94E-03
37054	1.82E-03
37055	1.92E-03
37056	1.88E-03
37057	1.88E-03
37058	1.92E-03
37059	1.87E-03
37060	1.98E-03
37061	1.86E-03
37062	1.88E-03
37063	1.90E-03
37064	1.86E-03
37065	1.90E-03
37066	1.86E-03
37067	1.90E-03
37068	1.88E-03
37069	1.83E-03
37070	1.90E-03
37071	1.83E-03
37072	1.84E-03
37073	1.86E-03
37074	1.79E-03
37075	1.87E-03
37076	1.80E-03
37077	1.88E-03
37078	1.85E-03
37079	1.82E-03
37080	1.91E-03
37081	1.79E-03
37082	1.90E-03
37083	1.93E-03
37084	1.88E-03
37085	1.95E-03
37086	1.82E-03
37087	1.87E-03
37088	1.91E-03
37089	1.87E-03
37090	1.98E-03
37091	1.91E-03
37092	1.92E-03
37093	1.91E-03
37094	1.87E-03
37095	1.92E-03
37096	1.83E-03
37097	1.88E-03
37098	1.92E-03
37099	1.85E-03
37100	1.93E-03
37101	1.87E-03
37102	1.89E-03
37103	1.96E-03
37104	1.88E-03
37105	1.97E-03
37106	1.94E-03
37107	1.97E-03
37108	2.04E-03
37109	1.89E-03
37110	1.96E-03
37111	1.92E-03
37112	1.95E-03
37113	1.99E-03
37114	1.94E-03
37115	1.95E-03
37116	1.91E-03
37117	1.96E-03
37118	1.99E-03
37119	1.87E-03
37120	2.00E-03
37121	1.93E-03
37122	1.91E-03
37123	1.93E-03
37124	1.91E-03
37125	1.98E-03
37126	1.91E-03
37127	1.88E-03
37128	1.96E-03
37129	1.86E-03
37130	2.03E-03
37131	1.96E-03
37132	1.95E-03
37133	1.97E-03
37134	1.91E-03
37135	1.99E-03
37136	1.88E-03
37137	1.91E-03
37138	1.98E-03
37139	1.85E-03
37140	1.98E-03
37141	1.88E-03
37142	1.90E-03
37143	1.92E-03
37144	1.87E-03
37145	1.97E-03
37146	1.85E-03
37147	1.90E-03
37148	1.94E-03
37149	1.86E-03
37150	1.96E-03
37151	1.87E-03
37152	1.89E-03
37153	1.90E-03
37154	1.84E-03
37155	1.94E-03
37156	1.88E-03
37157	1.95E-03
37158	1.94E-03
37159	1.88E-03
37160	1.88E-03
37161	1.83E-03
37162	1.91E-03
37163	1.93E-03
37164	1.88E-03
37165	1.96E-03
37166	1.88E-03
37167	2.01E-03
37168	1.89E-03
37169	1.87E-03
37170	1.99E-03
37171	1.92E-03
37172	1.89E-03
37173	1.95E-03
37174	1.86E-03
37175	1.96E-03
37176	1.88E-03
37177	1.89E-03
37178	1.96E-03
37179	1.79E-03
37180	1.93E-03
37181	1.89E-03
37182	1.95E-03
37183	1.96E-03
37184	1.90E-03
37185	2.00E-03
37186	1.90E-03
37187	1.98E-03
37188	2.01E-03
37189	1.95E-03
37190	2.00E-03
37191	1.87E-03
37192	1.94E-03
37193	1.95E-03
37194	1.85E-03
37195	1.97E-03
37196	1.88E-03
37197	1.92E-03
37198	1.92E-03
37199	1.85E-03
37200	1.95E-03
37201	1.90E-03
37202	1.88E-03
37203	1.94E-03
37204	1.88E-03
37205	1.97E-03
37206	1.87E-03
37207	1.97E-03
37208	1.93E-03
37209	1.91E-03
37210	1.95E-03
37211	1.83E-03
37212	1.97E-03
37213	1.90E-03
37214	1.88E-03
37215	1.98E-03
37216	1.84E-03
37217	1.91E-03
37218	1.85E-03
37219	1.88E-03
37220	1.88E-03
37221	1.83E-03
37222	1.93E-03
37223	1.85E-03
37224	1.88E-03
37225	1.87E-03
37226	1.83E-03
37227	1.96E-03
37228	1.81E-03
37229	1.82E-03
37230	1.82E-03
37231	1.87E-03
37232	1.90E-03
37233	1.82E-03
37234	1.90E-03
37235	1.80E-03
37236	1.87E-03
37237	1.93E-03
37238	1.91E-03
37239	1.94E-03
37240	1.89E-03
37241	1.98E-03
37242	1.92E-03
37243	1.89E-03
37244	1.98E-03
37245	1.86E-03
37246	1.91E-03
37247	1.92E-03
37248	1.91E-03
37249	2.01E-03
37250	1.90E-03
37251	2.02E-03
37252	1.94E-03
37253	1.96E-03
37254	2.02E-03
37255	1.90E-03
37256	2.00E-03
37257	1.95E-03
37258	1.88E-03
37259	1.94E-03
37260	1.85E-03
37261	1.91E-03
37262	1.87E-03
37263	1.82E-03
37264	1.91E-03
37265	1.86E-03
37266	1.92E-03
37267	1.91E-03
37268	1.91E-03
37269	1.95E-03
37270	1.86E-03
37271	1.98E-03
37272	1.91E-03
37273	1.97E-03
37274	1.99E-03
37275	1.91E-03
37276	1.95E-03
37277	1.88E-03
37278	1.92E-03
37279	1.96E-03
37280	1.87E-03
37281	1.96E-03
37282	1.89E-03
37283	1.90E-03
37284	1.95E-03
37285	1.81E-03
37286	1.89E-03
37287	1.93E-03
37288	1.94E-03
37289	1.93E-03
37290	1.88E-03
37291	1.97E-03
37292	1.87E-03
37293	1.92E-03
37294	1.94E-03
37295	1.87E-03
37296	1.96E-03
37297	1.85E-03
37298	1.90E-03
37299	1.87E-03
37300	1.83E-03
37301	1.94E-03
37302	1.86E-03
37303	1.91E-03
37304	1.81E-03
37305	1.84E-03
37306	1.93E-03
37307	1.85E-03
37308	1.93E-03
37309	1.87E-03
37310	1.87E-03
37311	1.91E-03
37312	1.79E-03
37313	1.94E-03
37314	1.82E-03
37315	1.86E-03
37316	1.91E-03
37317	1.81E-03
37318	1.94E-03
37319	1.89E-03
37320	1.89E-03
37321	1.90E-03
37322	1.84E-03
37323	1.93E-03
37324	1.84E-03
37325	1.90E-03
37326	1.88E-03
37327	1.78E-03
37328	1.88E-03
37329	1.84E-03
37330	1.92E-03
37331	1.96E-03
37332	1.92E-03
37333	1.96E-03
37334	1.88E-03
37335	1.91E-03
37336	1.90E-03
37337	1.84E-03
37338	1.90E-03
37339	1.78E-03
37340	1.86E-03
37341	1.81E-03
37342	1.85E-03
37343	1.85E-03
37344	1.83E-03
37345	1.87E-03
37346	1.80E-03
37347	1.86E-03
37348	1.85E-03
37349	1.83E-03
37350	1.87E-03
37351	1.85E-03
37352	1.92E-03
37353	1.91E-03
37354	1.88E-03
37355	1.97E-03
37356	1.84E-03
37357	1.95E-03
37358	1.93E-03
37359	1.88E-03
37360	1.94E-03
37361	1.82E-03
37362	1.95E-03
37363	1.84E-03
37364	1.86E-03
37365	1.96E-03
37366	1.82E-03
37367	1.95E-03
37368	1.89E-03
37369	1.96E-03
37370	1.94E-03
37371	1.87E-03
37372	1.92E-03
37373	1.83E-03
37374	1.94E-03
37375	1.88E-03
37376	1.87E-03
37377	1.91E-03
37378	1.88E-03
37379	1.97E-03
37380	1.87E-03
37381	1.94E-03
37382	1.85E-03
37383	1.86E-03
37384	1.90E-03
37385	1.78E-03
37386	1.90E-03
37387	1.85E-03
37388	1.95E-03
37389	1.89E-03
37390	1.98E-03
37391	1.91E-03
37392	1.89E-03
37393	2.03E-03
37394	1.95E-03
37395	1.96E-03
37396	1.95E-03
37397	1.92E-03
37398	1.98E-03
37399	1.90E-03
37400	2.01E-03
37401	1.89E-03
37402	1.99E-03
37403	1.93E-03
37404	1.94E-03
37405	1.97E-03
37406	1.83E-03
37407	1.94E-03
37408	1.85E-03
37409	1.91E-03
37410	1.92E-03
37411	1.89E-03
37412	1.93E-03
37413	1.85E-03
37414	1.94E-03
37415	1.87E-03
37416	1.91E-03
37417	1.90E-03
37418	1.91E-03
37419	2.00E-03
37420	1.88E-03
37421	1.95E-03
37422	1.89E-03
37423	1.90E-03
37424	1.91E-03
37425	1.89E-03
37426	1.94E-03
37427	1.86E-03
37428	1.95E-03
37429	1.86E-03
37430	1.88E-03
37431	1.93E-03
37432	1.89E-03
37433	1.96E-03
37434	1.87E-03
37435	1.93E-03
37436	1.88E-03
37437	1.87E-03
37438	1.89E-03
37439	1.81E-03
37440	1.92E-03
37441	1.86E-03
37442	1.89E-03
37443	1.91E-03
37444	1.83E-03
37445	1.94E-03
37446	1.84E-03
37447	1.93E-03
37448	1.92E-03
37449	1.89E-03
37450	1.96E-03
37451	1.85E-03
37452	1.94E-03
37453	1.90E-03
37454	1.88E-03
37455	1.91E-03
37456	1.89E-03
37457	1.95E-03
37458	1.85E-03
37459	1.90E-03
37460	1.85E-03
37461	1.81E-03
37462	1.93E-03
37463	1.86E-03
37464	1.90E-03
37465	1.87E-03
37466	1.90E-03
37467	1.92E-03
37468	1.88E-03
37469	1.99E-03
37470	1.89E-03
37471	2.00E-03
37472	1.93E-03
37473	1.95E-03
37474	2.01E-03
37475	1.87E-03
37476	1.95E-03
37477	1.90E-03
37478	1.89E-03
37479	1.92E-03
37480	1.85E-03
37481	1.93E-03
37482	1.84E-03
37483	1.91E-03
37484	1.92E-03
37485	1.91E-03
37486	1.99E-03
37487	1.92E-03
37488	1.94E-03
37489	1.93E-03
37490	1.91E-03
37491	1.95E-03
37492	1.89E-03
37493	1.92E-03
37494	1.85E-03
37495	1.90E-03
37496	1.92E-03
37497	1.87E-03
37498	1.97E-03
37499	1.86E-03
37500	1.90E-03
37501	1.89E-03
37502	1.86E-03
37503	1.93E-03
37504	1.82E-03
37505	1.94E-03
37506	1.82E-03
37507	1.91E-03
37508	1.98E-03
37509	1.94E-03
37510	1.95E-03
37511	1.91E-03
37512	1.93E-03
37513	1.88E-03
37514	1.88E-03
37515	1.96E-03
37516	1.88E-03
37517	1.94E-03
37518	1.89E-03
37519	1.91E-03
37520	1.89E-03
37521	1.85E-03
37522	1.96E-03
37523	1.87E-03
37524	1.95E-03
37525	1.88E-03
37526	1.88E-03
37527	1.92E-03
37528	1.89E-03
37529	1.95E-03
37530	1.84E-03
37531	1.91E-03
37532	1.91E-03
37533	1.85E-03
37534	1.97E-03
37535	1.87E-03
37536	1.94E-03
37537	1.89E-03
37538	1.84E-03
37539	1.87E-03
37540	1.79E-03
37541	1.91E-03
37542	1.82E-03
37543	1.91E-03
37544	1.87E-03
37545	1.86E-03
37546	1.91E-03
37547	1.82E-03
37548	1.87E-03
37549	1.85E-03
37550	1.88E-03
37551	1.90E-03
37552	1.83E-03
37553	1.91E-03
37554	1.84E-03
37555	1.92E-03
37556	1.86E-03
37557	1.90E-03
37558	1.90E-03
37559	1.87E-03
37560	1.96E-03
37561	1.93E-03
37562	1.93E-03
37563	1.96E-03
37564	1.86E-03
37565	1.95E-03
37566	1.83E-03
37567	1.91E-03
37568	1.88E-03
37569	1.90E-03
37570	1.97E-03
37571	1.86E-03
37572	1.94E-03
37573	1.85E-03
37574	1.97E-03
37575	1.91E-03
37576	1.88E-03
37577	1.92E-03
37578	1.82E-03
37579	1.94E-03
37580	1.86E-03
37581	1.91E-03
37582	1.90E-03
37583	1.87E-03
37584	1.97E-03
37585	1.87E-03
37586	1.98E-03
37587	1.89E-03
37588	1.91E-03
37589	1.96E-03
37590	1.85E-03
37591	1.96E-03
37592	1.94E-03
37593	1.98E-03
37594	1.93E-03
37595	1.94E-03
37596	1.94E-03
37597	1.86E-03
37598	1.92E-03
37599	1.86E-03
37600	1.90E-03
37601	1.86E-03
37602	1.85E-03
37603	1.95E-03
37604	1.88E-03
37605	1.96E-03
37606	1.87E-03
37607	2.03E-03
37608	1.94E-03
37609	1.84E-03
37610	1.98E-03
37611	1.83E-03
37612	1.95E-03
37613	1.85E-03
37614	1.91E-03
37615	1.90E-03
37616	1.88E-03
37617	1.98E-03
37618	1.90E-03
37619	1.96E-03
37620	1.90E-03
37621	1.94E-03
37622	2.00E-03
37623	1.92E-03
37624	2.00E-03
37625	1.91E-03
37626	1.97E-03
37627	1.93E-03
37628	1.93E-03
37629	1.97E-03
37630	1.89E-03
37631	1.96E-03
37632	1.88E-03
37633	1.96E-03
37634	1.99E-03
37635	1.94E-03
37636	1.98E-03
37637	1.88E-03
37638	1.94E-03
37639	1.86E-03
37640	1.91E-03
37641	1.88E-03
37642	1.79E-03
37643	1.88E-03
37644	1.78E-03
37645	1.89E-03
37646	1.85E-03
37647	1.83E-03
37648	1.86E-03
37649	1.75E-03
37650	1.88E-03
37651	1.80E-03
37652	1.88E-03
37653	1.90E-03
37654	1.83E-03
37655	1.85E-03
37656	1.76E-03
37657	1.88E-03
37658	1.78E-03
37659	1.78E-03
37660	1.84E-03
37661	1.78E-03
37662	1.88E-03
37663	1.76E-03
37664	1.91E-03
37665	1.82E-03
37666	1.83E-03
37667	1.86E-03
37668	1.80E-03
37669	1.91E-03
37670	1.78E-03
37671	1.93E-03
37672	1.80E-03
37673	1.85E-03
37674	1.86E-03
37675	1.81E-03
37676	1.89E-03
37677	1.79E-03
37678	1.85E-03
37679	1.81E-03
37680	1.85E-03
37681	1.90E-03
37682	1.81E-03
37683	1.88E-03
37684	1.78E-03
37685	1.89E-03
37686	1.82E-03
37687	1.80E-03
37688	1.89E-03
37689	1.83E-03
37690	1.91E-03
37691	1.76E-03
37692	1.95E-03
37693	1.89E-03
37694	1.82E-03
37695	1.93E-03
37696	1.87E-03
37697	1.93E-03
37698	1.80E-03
37699	1.89E-03
37700	1.90E-03
37701	1.86E-03
37702	1.89E-03
37703	1.86E-03
37704	1.97E-03
37705	1.83E-03
37706	1.90E-03
37707	1.88E-03
37708	1.83E-03
37709	1.87E-03
37710	1.79E-03
37711	1.94E-03
37712	1.83E-03
37713	1.86E-03
37714	1.85E-03
37715	1.79E-03
37716	1.91E-03
37717	1.82E-03
37718	1.83E-03
37719	1.85E-03
37720	1.84E-03
37721	1.90E-03
37722	1.77E-03
37723	1.87E-03
37724	1.78E-03
37725	1.82E-03
37726	1.88E-03
37727	1.83E-03
37728	1.90E-03
37729	1.78E-03
37730	1.84E-03
37731	1.81E-03
37732	1.78E-03
37733	1.85E-03
37734	1.78E-03
37735	1.88E-03
37736	1.76E-03
37737	1.85E-03
37738	1.82E-03
37739	1.77E-03
37740	1.88E-03
37741	1.82E-03
37742	1.89E-03
37743	1.84E-03
37744	1.87E-03
37745	1.85E-03
37746	1.84E-03
37747	1.90E-03
37748	1.82E-03
37749	1.93E-03
37750	1.86E-03
37751	1.87E-03
37752	1.86E-03
37753	1.81E-03
37754	1.88E-03
37755	1.80E-03
37756	1.86E-03
37757	1.76E-03
37758	1.83E-03
37759	1.83E-03
37760	1.81E-03
37761	1.90E-03
37762	1.80E-03
37763	1.88E-03
37764	1.80E-03
37765	1.86E-03
37766	1.88E-03
37767	1.82E-03
37768	1.91E-03
37769	1.81E-03
37770	1.86E-03
37771	1.84E-03
37772	1.87E-03
37773	1.91E-03
37774	1.78E-03
37775	1.86E-03
37776	1.82E-03
37777	1.84E-03
37778	1.85E-03
37779	1.82E-03
37780	1.89E-03
37781	1.82E-03
37782	1.93E-03
37783	1.82E-03
37784	1.91E-03
37785	1.90E-03
37786	1.80E-03
37787	1.90E-03
37788	1.84E-03
37789	1.91E-03
37790	1.93E-03
37791	1.90E-03
37792	2.02E-03
37793	1.90E-03
37794	1.98E-03
37795	1.95E-03
37796	2.04E-03
37797	2.04E-03
37798	1.91E-03
37799	1.96E-03
37800	1.88E-03
37801	1.94E-03
37802	1.95E-03
37803	1.90E-03
37804	1.99E-03
37805	1.88E-03
37806	1.95E-03
37807	1.89E-03
37808	1.89E-03
37809	1.95E-03
37810	1.83E-03
37811	1.97E-03
37812	1.88E-03
37813	2.00E-03
37814	1.87E-03
37815	1.91E-03
37816	1.94E-03
37817	1.86E-03
37818	1.95E-03
37819	1.86E-03
37820	1.96E-03
37821	1.92E-03
37822	1.85E-03
37823	1.91E-03
37824	1.85E-03
37825	1.94E-03
37826	1.84E-03
37827	1.87E-03
37828	1.86E-03
37829	1.81E-03
37830	1.98E-03
37831	1.81E-03
37832	1.89E-03
37833	1.87E-03
37834	1.87E-03
37835	1.94E-03
37836	1.82E-03
37837	1.92E-03
37838	1.88E-03
37839	1.88E-03
37840	1.91E-03
37841	1.87E-03
37842	1.90E-03
37843	1.85E-03
37844	1.88E-03
37845	1.84E-03
37846	1.82E-03
37847	1.87E-03
37848	1.82E-03
37849	1.93E-03
37850	1.87E-03
37851	1.91E-03
37852	1.88E-03
37853	1.82E-03
37854	1.93E-03
37855	1.86E-03
37856	1.91E-03
37857	1.91E-03
37858	1.86E-03
37859	1.94E-03
37860	1.85E-03
37861	1.92E-03
37862	1.87E-03
37863	1.90E-03
37864	1.91E-03
37865	1.81E-03
37866	1.93E-03
37867	1.84E-03
37868	1.90E-03
37869	1.90E-03
37870	1.87E-03
37871	1.92E-03
37872	1.84E-03
37873	1.91E-03
37874	1.84E-03
37875	1.82E-03
37876	1.90E-03
37877	1.78E-03
37878	1.90E-03
37879	1.82E-03
37880	1.90E-03
37881	1.87E-03
37882	1.82E-03
37883	1.91E-03
37884	1.78E-03
37885	1.86E-03
37886	1.86E-03
37887	1.83E-03
37888	1.87E-03
37889	1.77E-03
37890	1.87E-03
37891	1.77E-03
37892	1.85E-03
37893	1.86E-03
37894	1.79E-03
37895	1.88E-03
37896	1.82E-03
37897	1.87E-03
37898	1.89E-03
37899	1.82E-03
37900	1.89E-03
37901	1.80E-03
37902	1.84E-03
37903	1.78E-03
37904	1.82E-03
37905	1.88E-03
37906	1.80E-03
37907	1.89E-03
37908	1.84E-03
37909	1.89E-03
37910	1.89E-03
37911	1.85E-03
37912	1.95E-03
37913	1.85E-03
37914	1.91E-03
37915	1.83E-03
37916	1.91E-03
37917	1.89E-03
37918	1.83E-03
37919	1.97E-03
37920	1.86E-03
37921	1.89E-03
37922	1.85E-03
37923	1.82E-03
37924	1.90E-03
37925	1.86E-03
37926	1.96E-03
37927	1.88E-03
37928	1.89E-03
37929	1.88E-03
37930	1.85E-03
37931	1.94E-03
37932	1.83E-03
37933	1.94E-03
37934	1.88E-03
37935	1.95E-03
37936	1.91E-03
37937	1.92E-03
37938	1.95E-03
37939	1.93E-03
37940	1.97E-03
37941	1.96E-03
37942	1.94E-03
37943	1.98E-03
37944	1.91E-03
37945	2.00E-03
37946	1.88E-03
37947	1.94E-03
37948	1.87E-03
37949	1.88E-03
37950	1.94E-03
37951	1.90E-03
37952	1.99E-03
37953	1.86E-03
37954	1.92E-03
37955	1.94E-03
37956	1.87E-03
37957	1.94E-03
37958	1.85E-03
37959	1.93E-03
37960	1.93E-03
37961	1.93E-03
37962	1.99E-03
37963	1.86E-03
37964	1.96E-03
37965	1.83E-03
37966	1.91E-03
37967	1.93E-03
37968	1.87E-03
37969	1.93E-03
37970	1.85E-03
37971	1.95E-03
37972	1.85E-03
37973	1.89E-03
37974	1.95E-03
37975	1.90E-03
37976	1.94E-03
37977	1.89E-03
37978	1.97E-03
37979	1.85E-03
37980	1.91E-03
37981	1.91E-03
37982	1.85E-03
37983	1.95E-03
37984	1.89E-03
37985	1.94E-03
37986	1.88E-03
37987	1.96E-03
37988	1.92E-03
37989	1.91E-03
37990	1.97E-03
37991	1.86E-03
37992	1.96E-03
37993	1.82E-03
37994	1.89E-03
37995	1.82E-03
37996	1.84E-03
37997	1.86E-03
37998	1.82E-03
37999	1.91E-03
3.80E+04	1.80E-03
38001	1.88E-03
38002	1.82E-03
38003	1.85E-03
38004	1.92E-03
38005	1.87E-03
38006	1.99E-03
38007	1.84E-03
38008	1.93E-03
38009	1.81E-03
38010	1.87E-03
38011	1.91E-03
38012	1.82E-03
38013	1.93E-03
38014	1.82E-03
38015	1.91E-03
38016	1.87E-03
38017	1.85E-03
38018	1.91E-03
38019	1.90E-03
38020	1.96E-03
38021	1.84E-03
38022	1.92E-03
38023	1.86E-03
38024	1.88E-03
38025	1.86E-03
38026	1.82E-03
38027	1.90E-03
38028	1.78E-03
38029	1.87E-03
38030	1.84E-03
38031	1.86E-03
38032	1.89E-03
38033	1.81E-03
38034	1.95E-03
38035	1.78E-03
38036	1.89E-03
38037	1.82E-03
38038	1.83E-03
38039	1.87E-03
38040	1.81E-03
38041	1.92E-03
38042	1.84E-03
38043	1.94E-03
38044	1.87E-03
38045	1.88E-03
38046	1.92E-03
38047	1.86E-03
38048	1.91E-03
38049	1.82E-03
38050	1.88E-03
38051	1.85E-03
38052	1.89E-03
38053	1.85E-03
38054	1.77E-03
38055	1.92E-03
38056	1.81E-03
38057	1.91E-03
38058	1.90E-03
38059	1.87E-03
38060	1.94E-03
38061	1.87E-03
38062	1.96E-03
38063	1.86E-03
38064	1.89E-03
38065	1.89E-03
38066	1.83E-03
38067	1.92E-03
38068	1.83E-03
38069	1.92E-03
38070	1.85E-03
38071	1.85E-03
38072	1.95E-03
38073	1.85E-03
38074	2.00E-03
38075	1.84E-03
38076	1.97E-03
38077	1.94E-03
38078	1.90E-03
38079	1.93E-03
38080	1.84E-03
38081	1.96E-03
38082	1.82E-03
38083	1.93E-03
38084	1.89E-03
38085	1.82E-03
38086	1.96E-03
38087	1.87E-03
38088	1.98E-03
38089	1.94E-03
38090	1.99E-03
38091	1.93E-03
38092	1.86E-03
38093	1.96E-03
38094	1.88E-03
38095	1.97E-03
38096	1.87E-03
38097	1.90E-03
38098	1.91E-03
38099	1.84E-03
38100	1.94E-03
38101	1.87E-03
38102	1.96E-03
38103	1.93E-03
38104	1.90E-03
38105	1.92E-03
38106	1.87E-03
38107	1.91E-03
38108	1.86E-03
38109	1.91E-03
38110	1.84E-03
38111	1.89E-03
38112	1.87E-03
38113	1.85E-03
38114	1.94E-03
38115	1.83E-03
38116	1.95E-03
38117	1.81E-03
38118	1.85E-03
38119	1.88E-03
38120	1.81E-03
38121	1.92E-03
38122	1.82E-03
38123	1.93E-03
38124	1.84E-03
38125	1.89E-03
38126	1.96E-03
38127	1.88E-03
38128	1.98E-03
38129	1.85E-03
38130	1.93E-03
38131	1.81E-03
38132	1.82E-03
38133	1.83E-03
38134	1.79E-03
38135	1.92E-03
38136	1.83E-03
38137	1.91E-03
38138	1.84E-03
38139	1.86E-03
38140	1.85E-03
38141	1.82E-03
38142	1.90E-03
38143	1.80E-03
38144	1.91E-03
38145	1.83E-03
38146	1.87E-03
38147	1.90E-03
38148	1.90E-03
38149	1.94E-03
38150	1.84E-03
38151	1.95E-03
38152	1.92E-03
38153	1.92E-03
38154	1.90E-03
38155	1.99E-03
38156	2.01E-03
38157	1.86E-03
38158	1.89E-03
38159	1.85E-03
38160	1.87E-03
38161	1.93E-03
38162	1.84E-03
38163	1.88E-03
38164	1.83E-03
38165	1.90E-03
38166	1.86E-03
38167	1.88E-03
38168	1.89E-03
38169	1.80E-03
38170	1.90E-03
38171	1.83E-03
38172	1.89E-03
38173	1.84E-03
38174	1.86E-03
38175	1.88E-03
38176	1.84E-03
38177	1.94E-03
38178	1.87E-03
38179	1.94E-03
38180	1.87E-03
38181	1.93E-03
38182	1.96E-03
38183	1.80E-03
38184	1.91E-03
38185	1.84E-03
38186	1.88E-03
38187	1.91E-03
38188	1.85E-03
38189	1.91E-03
38190	1.82E-03
38191	1.93E-03
38192	1.86E-03
38193	1.87E-03
38194	1.86E-03
38195	1.84E-03
38196	1.89E-03
38197	1.84E-03
38198	1.90E-03
38199	1.84E-03
38200	1.89E-03
38201	1.90E-03
38202	1.78E-03
38203	1.92E-03
38204	1.81E-03
38205	1.93E-03
38206	1.85E-03
38207	1.87E-03
38208	1.91E-03
38209	1.80E-03
38210	1.93E-03
38211	1.83E-03
38212	1.87E-03
38213	1.85E-03
38214	1.87E-03
38215	1.90E-03
38216	1.81E-03
38217	1.91E-03
38218	1.83E-03
38219	1.87E-03
38220	1.92E-03
38221	1.86E-03
38222	1.96E-03
38223	1.82E-03
38224	1.93E-03
38225	1.91E-03
38226	1.95E-03
38227	1.95E-03
38228	1.87E-03
38229	1.99E-03
38230	1.89E-03
38231	1.96E-03
38232	1.84E-03
38233	1.91E-03
38234	1.95E-03
38235	1.88E-03
38236	1.94E-03
38237	1.83E-03
38238	1.87E-03
38239	1.83E-03
38240	1.85E-03
38241	1.86E-03
38242	1.76E-03
38243	1.87E-03
38244	1.79E-03
38245	1.84E-03
38246	1.87E-03
38247	1.81E-03
38248	1.93E-03
38249	1.82E-03
38250	1.92E-03
38251	1.82E-03
38252	1.88E-03
38253	1.89E-03
38254	1.86E-03
38255	1.89E-03
38256	1.78E-03
38257	1.89E-03
38258	1.83E-03
38259	1.89E-03
38260	1.89E-03
38261	1.87E-03
38262	2.00E-03
38263	1.84E-03
38264	1.92E-03
38265	1.88E-03
38266	1.81E-03
38267	1.94E-03
38268	1.85E-03
38269	1.91E-03
38270	1.84E-03
38271	1.87E-03
38272	1.87E-03
38273	1.80E-03
38274	1.91E-03
38275	1.75E-03
38276	1.88E-03
38277	1.81E-03
38278	1.82E-03
38279	1.80E-03
38280	1.81E-03
38281	1.90E-03
38282	1.80E-03
38283	1.91E-03
38284	1.85E-03
38285	1.84E-03
38286	1.92E-03
38287	1.82E-03
38288	1.92E-03
38289	1.83E-03
38290	1.88E-03
38291	1.87E-03
38292	1.88E-03
38293	1.93E-03
38294	1.80E-03
38295	1.88E-03
38296	1.83E-03
38297	1.84E-03
38298	1.86E-03
38299	1.82E-03
38300	1.89E-03
38301	1.80E-03
38302	1.88E-03
38303	1.86E-03
38304	1.90E-03
38305	1.90E-03
38306	1.86E-03
38307	1.95E-03
38308	1.84E-03
38309	1.91E-03
38310	1.84E-03
38311	1.89E-03
38312	1.90E-03
38313	1.83E-03
38314	1.93E-03
38315	1.83E-03
38316	1.94E-03
38317	1.84E-03
38318	1.90E-03
38319	1.87E-03
38320	1.83E-03
38321	1.95E-03
38322	1.82E-03
38323	1.92E-03
38324	1.84E-03
38325	1.86E-03
38326	1.91E-03
38327	1.83E-03
38328	1.97E-03
38329	1.93E-03
38330	1.95E-03
38331	1.94E-03
38332	1.87E-03
38333	1.92E-03
38334	1.86E-03
38335	1.92E-03
38336	1.82E-03
38337	1.90E-03
38338	1.83E-03
38339	1.82E-03
38340	1.87E-03
38341	1.83E-03
38342	1.91E-03
38343	1.76E-03
38344	1.90E-03
38345	1.84E-03
38346	1.85E-03
38347	1.87E-03
38348	1.83E-03
38349	1.95E-03
38350	1.86E-03
38351	1.95E-03
38352	1.82E-03
38353	1.75E-03
38354	1.88E-03
38355	1.80E-03
38356	1.93E-03
38357	1.83E-03
38358	1.92E-03
38359	1.91E-03
38360	1.92E-03
38361	1.93E-03
38362	1.83E-03
38363	1.95E-03
38364	1.83E-03
38365	1.89E-03
38366	1.84E-03
38367	1.87E-03
38368	1.85E-03
38369	1.86E-03
38370	1.93E-03
38371	1.82E-03
38372	1.92E-03
38373	1.85E-03
38374	1.88E-03
38375	1.89E-03
38376	1.85E-03
38377	1.92E-03
38378	1.83E-03
38379	1.90E-03
38380	1.82E-03
38381	1.88E-03
38382	1.83E-03
38383	1.84E-03
38384	1.87E-03
38385	1.79E-03
38386	1.89E-03
38387	1.84E-03
38388	1.93E-03
38389	1.86E-03
38390	1.89E-03
38391	1.92E-03
38392	1.84E-03
38393	1.94E-03
38394	1.86E-03
38395	1.91E-03
38396	1.93E-03
38397	1.96E-03
38398	1.99E-03
38399	1.91E-03
38400	1.98E-03
38401	1.89E-03
38402	1.94E-03
38403	1.84E-03
38404	1.90E-03
38405	1.89E-03
38406	1.89E-03
38407	1.91E-03
38408	1.76E-03
38409	1.91E-03
38410	1.82E-03
38411	1.90E-03
38412	1.85E-03
38413	1.81E-03
38414	1.83E-03
38415	1.80E-03
38416	1.91E-03
38417	1.78E-03
38418	1.82E-03
38419	1.80E-03
38420	1.81E-03
38421	1.87E-03
38422	1.77E-03
38423	1.85E-03
38424	1.75E-03
38425	1.87E-03
38426	1.76E-03
38427	1.80E-03
38428	1.88E-03
38429	1.77E-03
38430	1.89E-03
38431	1.82E-03
38432	1.91E-03
38433	1.84E-03
38434	1.88E-03
38435	1.93E-03
38436	1.90E-03
38437	1.95E-03
38438	1.86E-03
38439	1.98E-03
38440	1.87E-03
38441	1.93E-03
38442	1.83E-03
38443	1.86E-03
38444	1.93E-03
38445	1.80E-03
38446	1.91E-03
38447	1.91E-03
38448	1.98E-03
38449	1.89E-03
38450	1.92E-03
38451	1.93E-03
38452	1.87E-03
38453	1.98E-03
38454	1.91E-03
38455	1.97E-03
38456	1.95E-03
38457	2.01E-03
38458	1.97E-03
38459	1.91E-03
38460	1.95E-03
38461	1.87E-03
38462	1.93E-03
38463	1.88E-03
38464	1.93E-03
38465	1.91E-03
38466	1.84E-03
38467	1.93E-03
38468	1.79E-03
38469	1.90E-03
38470	1.87E-03
38471	1.89E-03
38472	1.85E-03
38473	1.84E-03
38474	1.92E-03
38475	1.83E-03
38476	1.90E-03
38477	1.83E-03
38478	1.91E-03
38479	1.88E-03
38480	1.90E-03
38481	1.92E-03
38482	1.87E-03
38483	1.95E-03
38484	1.79E-03
38485	1.88E-03
38486	1.80E-03
38487	1.85E-03
38488	1.85E-03
38489	1.80E-03
38490	1.86E-03
38491	1.77E-03
38492	1.89E-03
38493	1.81E-03
38494	1.83E-03
38495	1.87E-03
38496	1.86E-03
38497	1.93E-03
38498	1.82E-03
38499	1.90E-03
38500	1.85E-03
38501	1.94E-03
38502	1.89E-03
38503	1.90E-03
38504	1.98E-03
38505	1.87E-03
38506	1.95E-03
38507	1.88E-03
38508	1.92E-03
38509	1.90E-03
38510	1.91E-03
38511	1.94E-03
38512	1.89E-03
38513	2.00E-03
38514	1.87E-03
38515	1.92E-03
38516	1.88E-03
38517	1.85E-03
38518	1.93E-03
38519	1.84E-03
38520	1.96E-03
38521	1.87E-03
38522	1.97E-03
38523	1.86E-03
38524	1.89E-03
38525	1.89E-03
38526	1.86E-03
38527	1.97E-03
38528	1.86E-03
38529	1.95E-03
38530	1.85E-03
38531	1.90E-03
38532	1.88E-03
38533	1.87E-03
38534	1.88E-03
38535	1.79E-03
38536	1.88E-03
38537	1.83E-03
38538	1.88E-03
38539	1.87E-03
38540	1.81E-03
38541	1.89E-03
38542	1.81E-03
38543	1.90E-03
38544	1.82E-03
38545	1.88E-03
38546	1.88E-03
38547	1.83E-03
38548	1.91E-03
38549	1.83E-03
38550	1.92E-03
38551	1.90E-03
38552	1.91E-03
38553	1.93E-03
38554	1.83E-03
38555	1.91E-03
38556	1.79E-03
38557	1.85E-03
38558	1.86E-03
38559	1.83E-03
38560	1.92E-03
38561	1.81E-03
38562	1.95E-03
38563	1.86E-03
38564	1.88E-03
38565	1.90E-03
38566	1.82E-03
38567	1.92E-03
38568	1.84E-03
38569	1.92E-03
38570	1.90E-03
38571	1.85E-03
38572	1.92E-03
38573	1.85E-03
38574	1.97E-03
38575	1.86E-03
38576	1.89E-03
38577	1.92E-03
38578	1.89E-03
38579	1.94E-03
38580	1.85E-03
38581	1.90E-03
38582	1.82E-03
38583	1.86E-03
38584	1.86E-03
38585	1.81E-03
38586	1.87E-03
38587	1.82E-03
38588	1.92E-03
38589	1.86E-03
38590	1.90E-03
38591	1.88E-03
38592	1.81E-03
38593	1.92E-03
38594	1.82E-03
38595	1.86E-03
38596	1.85E-03
38597	1.86E-03
38598	1.85E-03
38599	1.80E-03
38600	1.91E-03
38601	1.83E-03
38602	1.89E-03
38603	1.85E-03
38604	1.88E-03
38605	1.97E-03
38606	1.85E-03
38607	1.93E-03
38608	1.84E-03
38609	1.95E-03
38610	2.00E-03
38611	1.95E-03
38612	2.00E-03
38613	1.93E-03
38614	1.99E-03
38615	1.93E-03
38616	1.95E-03
38617	1.91E-03
38618	1.89E-03
38619	1.97E-03
38620	1.86E-03
38621	1.97E-03
38622	1.97E-03
38623	1.91E-03
38624	1.96E-03
38625	1.86E-03
38626	2.01E-03
38627	1.92E-03
38628	1.90E-03
38629	1.91E-03
38630	1.90E-03
38631	1.97E-03
38632	1.88E-03
38633	1.93E-03
38634	1.89E-03
38635	1.83E-03
38636	1.92E-03
38637	1.83E-03
38638	1.92E-03
38639	1.83E-03
38640	1.89E-03
38641	1.92E-03
38642	1.88E-03
38643	1.95E-03
38644	1.82E-03
38645	1.89E-03
38646	1.89E-03
38647	1.89E-03
38648	1.87E-03
38649	1.82E-03
38650	1.90E-03
38651	1.80E-03
38652	1.89E-03
38653	1.88E-03
38654	1.87E-03
38655	1.96E-03
38656	1.79E-03
38657	1.90E-03
38658	1.82E-03
38659	1.88E-03
38660	1.88E-03
38661	1.83E-03
38662	1.91E-03
38663	1.80E-03
38664	1.88E-03
38665	1.89E-03
38666	1.85E-03
38667	1.86E-03
38668	1.80E-03
38669	1.90E-03
38670	1.81E-03
38671	1.86E-03
38672	1.87E-03
38673	1.87E-03
38674	1.95E-03
38675	1.86E-03
38676	1.96E-03
38677	1.92E-03
38678	1.95E-03
38679	1.96E-03
38680	1.87E-03
38681	1.98E-03
38682	1.88E-03
38683	1.95E-03
38684	1.90E-03
38685	1.89E-03
38686	1.94E-03
38687	1.88E-03
38688	1.96E-03
38689	1.90E-03
38690	1.96E-03
38691	1.96E-03
38692	1.93E-03
38693	2.01E-03
38694	1.90E-03
38695	2.04E-03
38696	1.95E-03
38697	1.99E-03
38698	1.98E-03
38699	1.95E-03
38700	2.02E-03
38701	1.89E-03
38702	2.01E-03
38703	1.92E-03
38704	2.00E-03
38705	1.99E-03
38706	1.89E-03
38707	1.95E-03
38708	1.84E-03
38709	1.95E-03
38710	1.88E-03
38711	1.90E-03
38712	1.92E-03
38713	1.89E-03
38714	1.93E-03
38715	1.86E-03
38716	1.98E-03
38717	1.92E-03
38718	1.88E-03
38719	1.91E-03
38720	1.85E-03
38721	1.95E-03
38722	1.90E-03
38723	1.96E-03
38724	1.88E-03
38725	1.89E-03
38726	1.91E-03
38727	1.83E-03
38728	1.96E-03
38729	1.85E-03
38730	1.97E-03
38731	1.90E-03
38732	1.90E-03
38733	1.92E-03
38734	1.85E-03
38735	2.00E-03
38736	1.89E-03
38737	1.92E-03
38738	1.91E-03
38739	1.91E-03
38740	1.96E-03
38741	1.88E-03
38742	1.95E-03
38743	1.84E-03
38744	1.97E-03
38745	1.93E-03
38746	1.94E-03
38747	1.98E-03
38748	1.86E-03
38749	1.92E-03
38750	1.90E-03
38751	1.91E-03
38752	1.87E-03
38753	1.87E-03
38754	1.92E-03
38755	1.82E-03
38756	1.95E-03
38757	1.88E-03
38758	1.89E-03
38759	1.92E-03
38760	1.88E-03
38761	1.96E-03
38762	1.82E-03
38763	1.98E-03
38764	1.89E-03
38765	1.95E-03
38766	1.89E-03
38767	1.85E-03
38768	1.91E-03
38769	1.82E-03
38770	1.95E-03
38771	1.85E-03
38772	1.92E-03
38773	1.96E-03
38774	1.86E-03
38775	1.94E-03
38776	1.88E-03
38777	1.98E-03
38778	1.89E-03
38779	1.91E-03
38780	1.90E-03
38781	1.83E-03
38782	1.90E-03
38783	1.83E-03
38784	1.85E-03
38785	1.83E-03
38786	1.81E-03
38787	1.91E-03
38788	1.83E-03
38789	1.90E-03
38790	1.81E-03
38791	1.92E-03
38792	1.89E-03
38793	1.87E-03
38794	1.87E-03
38795	1.80E-03
38796	1.88E-03
38797	1.81E-03
38798	1.87E-03
38799	1.88E-03
38800	1.84E-03
38801	1.93E-03
38802	1.81E-03
38803	1.92E-03
38804	1.83E-03
38805	1.91E-03
38806	1.87E-03
38807	1.81E-03
38808	1.87E-03
38809	1.84E-03
38810	1.93E-03
38811	1.81E-03
38812	1.92E-03
38813	1.85E-03
38814	1.82E-03
38815	1.94E-03
38816	1.84E-03
38817	1.95E-03
38818	1.89E-03
38819	1.90E-03
38820	1.88E-03
38821	1.83E-03
38822	1.95E-03
38823	1.84E-03
38824	1.89E-03
38825	1.84E-03
38826	1.85E-03
38827	1.91E-03
38828	1.83E-03
38829	1.93E-03
38830	1.85E-03
38831	1.86E-03
38832	1.80E-03
38833	1.82E-03
38834	1.90E-03
38835	1.80E-03
38836	1.89E-03
38837	1.86E-03
38838	1.90E-03
38839	1.92E-03
38840	1.84E-03
38841	1.93E-03
38842	1.85E-03
38843	1.92E-03
38844	1.91E-03
38845	1.92E-03
38846	1.94E-03
38847	1.86E-03
38848	1.98E-03
38849	1.82E-03
38850	1.92E-03
38851	1.87E-03
38852	1.90E-03
38853	1.95E-03
38854	1.85E-03
38855	1.96E-03
38856	1.86E-03
38857	1.93E-03
38858	1.92E-03
38859	1.86E-03
38860	1.93E-03
38861	1.86E-03
38862	1.97E-03
38863	1.82E-03
38864	1.94E-03
38865	1.90E-03
38866	1.90E-03
38867	2.01E-03
38868	1.97E-03
38869	2.01E-03
38870	1.97E-03
38871	2.03E-03
38872	1.98E-03
38873	1.91E-03
38874	1.94E-03
38875	1.84E-03
38876	1.97E-03
38877	1.85E-03
38878	1.92E-03
38879	1.89E-03
38880	1.87E-03
38881	1.94E-03
38882	1.82E-03
38883	1.95E-03
38884	1.84E-03
38885	1.88E-03
38886	1.88E-03
38887	1.85E-03
38888	1.95E-03
38889	1.83E-03
38890	1.92E-03
38891	1.83E-03
38892	1.92E-03
38893	1.89E-03
38894	1.84E-03
38895	1.93E-03
38896	1.81E-03
38897	1.91E-03
38898	1.90E-03
38899	1.91E-03
38900	1.88E-03
38901	1.82E-03
38902	1.91E-03
38903	1.86E-03
38904	1.89E-03
38905	1.94E-03
38906	1.90E-03
38907	1.97E-03
38908	1.88E-03
38909	1.97E-03
38910	1.87E-03
38911	1.91E-03
38912	1.86E-03
38913	1.84E-03
38914	1.82E-03
38915	1.83E-03
38916	1.97E-03
38917	1.87E-03
38918	1.92E-03
38919	1.89E-03
38920	1.90E-03
38921	1.95E-03
38922	1.92E-03
38923	1.98E-03
38924	1.89E-03
38925	1.96E-03
38926	1.96E-03
38927	1.89E-03
38928	1.98E-03
38929	1.83E-03
38930	1.94E-03
38931	1.83E-03
38932	1.90E-03
38933	1.87E-03
38934	1.86E-03
38935	1.97E-03
38936	1.85E-03
38937	1.94E-03
38938	1.88E-03
38939	1.90E-03
38940	1.89E-03
38941	1.81E-03
38942	1.91E-03
38943	1.82E-03
38944	1.90E-03
38945	1.90E-03
38946	1.84E-03
38947	1.90E-03
38948	1.82E-03
38949	1.84E-03
38950	1.84E-03
38951	1.88E-03
38952	1.88E-03
38953	1.82E-03
38954	1.89E-03
38955	1.82E-03
38956	1.91E-03
38957	1.88E-03
38958	1.81E-03
38959	1.92E-03
38960	1.82E-03
38961	1.88E-03
38962	1.83E-03
38963	1.86E-03
38964	1.93E-03
38965	1.81E-03
38966	1.94E-03
38967	1.85E-03
38968	1.88E-03
38969	1.87E-03
38970	1.82E-03
38971	1.91E-03
38972	1.84E-03
38973	1.90E-03
38974	1.79E-03
38975	1.87E-03
38976	1.90E-03
38977	1.86E-03
38978	1.95E-03
38979	1.84E-03
38980	1.93E-03
38981	1.89E-03
38982	1.89E-03
38983	1.88E-03
38984	1.85E-03
38985	2.02E-03
38986	1.88E-03
38987	1.94E-03
38988	1.87E-03
38989	1.87E-03
38990	1.94E-03
38991	1.82E-03
38992	1.92E-03
38993	1.84E-03
38994	1.87E-03
38995	1.90E-03
38996	1.81E-03
38997	1.91E-03
38998	1.79E-03
38999	1.93E-03
3.90E+04	1.85E-03
39001	1.87E-03
39002	1.94E-03
39003	1.85E-03
39004	2.00E-03
39005	1.87E-03
39006	1.94E-03
39007	1.87E-03
39008	1.90E-03
39009	1.96E-03
39010	1.87E-03
39011	1.92E-03
39012	1.84E-03
39013	1.89E-03
39014	1.91E-03
39015	1.87E-03
39016	1.96E-03
39017	1.89E-03
39018	1.94E-03
39019	1.90E-03
39020	1.90E-03
39021	1.92E-03
39022	1.83E-03
39023	1.92E-03
39024	1.88E-03
39025	1.95E-03
39026	1.92E-03
39027	1.88E-03
39028	1.99E-03
39029	1.86E-03
39030	1.93E-03
39031	1.90E-03
39032	1.85E-03
39033	1.91E-03
39034	1.77E-03
39035	1.87E-03
39036	1.82E-03
39037	1.85E-03
39038	1.93E-03
39039	1.85E-03
39040	1.94E-03
39041	1.83E-03
39042	1.84E-03
39043	1.89E-03
39044	1.84E-03
39045	1.92E-03
39046	1.85E-03
39047	1.92E-03
39048	1.90E-03
39049	1.85E-03
39050	1.90E-03
39051	1.79E-03
39052	1.92E-03
39053	1.83E-03
39054	1.88E-03
39055	1.92E-03
39056	1.79E-03
39057	1.93E-03
39058	1.87E-03
39059	1.95E-03
39060	1.96E-03
39061	1.92E-03
39062	2.02E-03
39063	1.88E-03
39064	1.98E-03
39065	1.97E-03
39066	1.93E-03
39067	1.97E-03
39068	1.92E-03
39069	2.00E-03
39070	1.86E-03
39071	1.92E-03
39072	1.92E-03
39073	1.83E-03
39074	1.92E-03
39075	1.80E-03
39076	1.93E-03
39077	1.88E-03
39078	1.89E-03
39079	1.95E-03
39080	1.87E-03
39081	1.99E-03
39082	1.84E-03
39083	1.91E-03
39084	1.90E-03
39085	1.88E-03
39086	1.95E-03
39087	1.86E-03
39088	1.96E-03
39089	1.88E-03
39090	1.93E-03
39091	1.90E-03
39092	1.82E-03
39093	1.87E-03
39094	1.80E-03
39095	1.87E-03
39096	1.84E-03
39097	1.87E-03
39098	1.90E-03
39099	1.81E-03
39100	1.90E-03
39101	1.80E-03
39102	1.87E-03
39103	1.86E-03
39104	1.85E-03
39105	1.96E-03
39106	1.89E-03
39107	2.00E-03
39108	1.90E-03
39109	1.96E-03
39110	1.88E-03
39111	1.91E-03
39112	1.94E-03
39113	1.87E-03
39114	1.99E-03
39115	1.91E-03
39116	1.94E-03
39117	1.84E-03
39118	1.96E-03
39119	1.97E-03
39120	1.90E-03
39121	1.98E-03
39122	1.90E-03
39123	2.02E-03
39124	1.90E-03
39125	1.94E-03
39126	1.92E-03
39127	1.90E-03
39128	1.94E-03
39129	1.87E-03
39130	1.93E-03
39131	1.85E-03
39132	1.88E-03
39133	1.89E-03
39134	1.95E-03
39135	1.94E-03
39136	1.89E-03
39137	1.96E-03
39138	1.86E-03
39139	1.94E-03
39140	1.86E-03
39141	1.86E-03
39142	1.91E-03
39143	1.84E-03
39144	1.92E-03
39145	1.85E-03
39146	1.95E-03
39147	1.88E-03
39148	1.90E-03
39149	1.90E-03
39150	1.89E-03
39151	1.99E-03
39152	1.88E-03
39153	1.91E-03
39154	1.89E-03
39155	1.89E-03
39156	1.92E-03
39157	1.85E-03
39158	1.91E-03
39159	1.87E-03
39160	1.93E-03
39161	1.90E-03
39162	1.82E-03
39163	1.94E-03
39164	1.82E-03
39165	1.88E-03
39166	1.85E-03
39167	1.89E-03
39168	1.92E-03
39169	1.85E-03
39170	1.95E-03
39171	1.83E-03
39172	1.90E-03
39173	1.80E-03
39174	1.85E-03
39175	1.95E-03
39176	1.86E-03
39177	1.93E-03
39178	1.82E-03
39179	1.89E-03
39180	1.85E-03
39181	1.88E-03
39182	1.88E-03
39183	1.77E-03
39184	1.89E-03
39185	1.84E-03
39186	1.87E-03
39187	1.85E-03
39188	1.84E-03
39189	1.88E-03
39190	1.80E-03
39191	1.89E-03
39192	1.79E-03
39193	1.85E-03
39194	1.87E-03
39195	1.80E-03
39196	1.87E-03
39197	1.79E-03
39198	1.92E-03
39199	1.84E-03
39200	1.85E-03
39201	1.93E-03
39202	1.86E-03
39203	1.98E-03
39204	1.86E-03
39205	1.95E-03
39206	1.91E-03
39207	1.87E-03
39208	1.93E-03
39209	1.85E-03
39210	1.94E-03
39211	1.86E-03
39212	1.90E-03
39213	1.91E-03
39214	1.86E-03
39215	1.95E-03
39216	1.85E-03
39217	1.93E-03
39218	1.88E-03
39219	1.86E-03
39220	1.95E-03
39221	1.86E-03
39222	1.96E-03
39223	1.84E-03
39224	1.91E-03
39225	1.89E-03
39226	1.87E-03
39227	1.89E-03
39228	1.85E-03
39229	1.95E-03
39230	1.88E-03
39231	1.87E-03
39232	1.83E-03
39233	1.83E-03
39234	1.95E-03
39235	1.81E-03
39236	1.90E-03
39237	1.83E-03
39238	1.85E-03
39239	1.88E-03
39240	1.85E-03
39241	1.96E-03
39242	1.88E-03
39243	1.88E-03
39244	1.86E-03
39245	1.84E-03
39246	1.90E-03
39247	1.81E-03
39248	1.87E-03
39249	1.86E-03
39250	1.91E-03
39251	1.91E-03
39252	1.86E-03
39253	1.94E-03
39254	1.83E-03
39255	1.92E-03
39256	1.84E-03
39257	1.85E-03
39258	1.91E-03
39259	1.81E-03
39260	1.90E-03
39261	1.83E-03
39262	1.92E-03
39263	1.88E-03
39264	1.82E-03
39265	1.91E-03
39266	1.79E-03
39267	1.87E-03
39268	1.83E-03
39269	1.86E-03
39270	1.90E-03
39271	1.82E-03
39272	1.90E-03
39273	1.83E-03
39274	1.91E-03
39275	1.90E-03
39276	1.92E-03
39277	1.93E-03
39278	1.85E-03
39279	1.93E-03
39280	1.82E-03
39281	1.94E-03
39282	1.90E-03
39283	1.87E-03
39284	1.90E-03
39285	1.85E-03
39286	1.93E-03
39287	1.85E-03
39288	1.93E-03
39289	1.92E-03
39290	1.94E-03
39291	1.95E-03
39292	1.87E-03
39293	1.97E-03
39294	1.90E-03
39295	1.97E-03
39296	1.85E-03
39297	1.86E-03
39298	1.87E-03
39299	1.81E-03
39300	1.87E-03
39301	1.78E-03
39302	1.85E-03
39303	1.80E-03
39304	1.82E-03
39305	1.86E-03
39306	1.78E-03
39307	1.90E-03
39308	1.78E-03
39309	1.86E-03
39310	1.80E-03
39311	1.86E-03
39312	1.83E-03
39313	1.81E-03
39314	1.91E-03
39315	1.83E-03
39316	1.91E-03
39317	1.87E-03
39318	1.90E-03
39319	1.88E-03
39320	1.87E-03
39321	1.89E-03
39322	1.79E-03
39323	1.88E-03
39324	1.81E-03
39325	1.87E-03
39326	1.86E-03
39327	1.83E-03
39328	1.88E-03
39329	1.80E-03
39330	1.92E-03
39331	1.85E-03
39332	1.86E-03
39333	1.83E-03
39334	1.93E-03
39335	1.84E-03
39336	1.82E-03
39337	1.93E-03
39338	1.85E-03
39339	1.91E-03
39340	1.90E-03
39341	1.87E-03
39342	1.88E-03
39343	1.84E-03
39344	1.94E-03
39345	1.87E-03
39346	1.93E-03
39347	1.91E-03
39348	1.91E-03
39349	1.98E-03
39350	1.87E-03
39351	1.96E-03
39352	1.84E-03
39353	1.93E-03
39354	1.87E-03
39355	1.89E-03
39356	1.96E-03
39357	1.87E-03
39358	1.94E-03
39359	1.87E-03
39360	1.89E-03
39361	1.86E-03
39362	1.85E-03
39363	1.90E-03
39364	1.83E-03
39365	1.96E-03
39366	1.86E-03
39367	1.89E-03
39368	1.91E-03
39369	1.86E-03
39370	1.98E-03
39371	1.86E-03
39372	1.89E-03
39373	1.88E-03
39374	1.88E-03
39375	1.91E-03
39376	1.85E-03
39377	1.96E-03
39378	1.87E-03
39379	1.89E-03
39380	1.91E-03
39381	1.87E-03
39382	1.96E-03
39383	1.85E-03
39384	2.00E-03
39385	1.87E-03
39386	1.88E-03
39387	1.90E-03
39388	1.84E-03
39389	1.95E-03
39390	1.82E-03
39391	1.99E-03
39392	1.90E-03
39393	1.92E-03
39394	1.93E-03
39395	1.86E-03
39396	1.93E-03
39397	1.85E-03
39398	1.93E-03
39399	1.86E-03
39400	1.86E-03
39401	1.94E-03
39402	1.85E-03
39403	1.95E-03
39404	1.90E-03
39405	1.98E-03
39406	1.87E-03
39407	1.93E-03
39408	1.89E-03
39409	1.85E-03
39410	1.89E-03
39411	1.82E-03
39412	1.90E-03
39413	1.84E-03
39414	1.87E-03
39415	1.89E-03
39416	1.90E-03
39417	1.96E-03
39418	1.84E-03
39419	1.91E-03
39420	1.82E-03
39421	1.87E-03
39422	1.85E-03
39423	1.82E-03
39424	1.87E-03
39425	1.76E-03
39426	1.90E-03
39427	1.84E-03
39428	1.87E-03
39429	1.84E-03
39430	1.86E-03
39431	1.89E-03
39432	1.82E-03
39433	1.93E-03
39434	1.81E-03
39435	1.86E-03
39436	1.87E-03
39437	1.84E-03
39438	1.92E-03
39439	1.85E-03
39440	1.90E-03
39441	1.81E-03
39442	1.94E-03
39443	1.90E-03
39444	1.86E-03
39445	1.93E-03
39446	1.83E-03
39447	1.91E-03
39448	1.85E-03
39449	1.91E-03
39450	1.83E-03
39451	1.83E-03
39452	1.88E-03
39453	1.76E-03
39454	1.88E-03
39455	1.84E-03
39456	1.88E-03
39457	1.86E-03
39458	1.87E-03
39459	1.91E-03
39460	1.81E-03
39461	1.91E-03
39462	1.88E-03
39463	1.87E-03
39464	1.89E-03
39465	1.84E-03
39466	1.94E-03
39467	1.83E-03
39468	1.92E-03
39469	1.86E-03
39470	1.90E-03
39471	1.86E-03
39472	1.86E-03
39473	1.91E-03
39474	1.85E-03
39475	1.90E-03
39476	1.83E-03
39477	1.90E-03
39478	1.87E-03
39479	1.86E-03
39480	1.90E-03
39481	1.85E-03
39482	1.92E-03
39483	1.81E-03
39484	1.89E-03
39485	1.82E-03
39486	1.83E-03
39487	1.85E-03
39488	1.78E-03
39489	1.86E-03
39490	1.74E-03
39491	1.84E-03
39492	1.78E-03
39493	1.85E-03
39494	1.81E-03
39495	1.79E-03
39496	1.89E-03
39497	1.83E-03
39498	1.91E-03
39499	1.84E-03
39500	1.94E-03
39501	1.90E-03
39502	1.93E-03
39503	1.96E-03
39504	1.91E-03
39505	2.01E-03
39506	1.94E-03
39507	2.02E-03
39508	1.90E-03
39509	1.98E-03
39510	1.89E-03
39511	1.91E-03
39512	1.92E-03
39513	1.85E-03
39514	1.96E-03
39515	1.86E-03
39516	1.94E-03
39517	1.86E-03
39518	1.90E-03
39519	1.84E-03
39520	1.81E-03
39521	1.83E-03
39522	1.73E-03
39523	1.89E-03
39524	1.81E-03
39525	1.91E-03
39526	1.86E-03
39527	1.91E-03
39528	1.86E-03
39529	1.86E-03
39530	1.88E-03
39531	1.80E-03
39532	1.93E-03
39533	1.86E-03
39534	1.91E-03
39535	1.84E-03
39536	1.84E-03
39537	1.86E-03
39538	1.80E-03
39539	1.93E-03
39540	1.83E-03
39541	1.94E-03
39542	1.88E-03
39543	1.93E-03
39544	1.86E-03
39545	1.85E-03
39546	1.86E-03
39547	1.80E-03
39548	1.90E-03
39549	1.81E-03
39550	1.89E-03
39551	1.80E-03
39552	1.90E-03
39553	1.87E-03
39554	1.83E-03
39555	1.89E-03
39556	1.80E-03
39557	1.90E-03
39558	1.84E-03
39559	1.86E-03
39560	1.83E-03
39561	1.92E-03
39562	1.88E-03
39563	1.85E-03
39564	1.93E-03
39565	1.82E-03
39566	1.89E-03
39567	1.79E-03
39568	1.91E-03
39569	1.81E-03
39570	1.85E-03
39571	1.87E-03
39572	1.80E-03
39573	1.90E-03
39574	1.87E-03
39575	1.96E-03
39576	1.89E-03
39577	1.96E-03
39578	1.88E-03
39579	1.93E-03
39580	1.96E-03
39581	1.90E-03
39582	1.97E-03
39583	1.84E-03
39584	1.92E-03
39585	1.86E-03
39586	1.94E-03
39587	1.92E-03
39588	1.95E-03
39589	1.98E-03
39590	1.94E-03
39591	1.98E-03
39592	1.91E-03
39593	2.01E-03
39594	1.93E-03
39595	1.94E-03
39596	1.98E-03
39597	1.89E-03
39598	2.03E-03
39599	1.85E-03
39600	1.98E-03
39601	1.88E-03
39602	1.88E-03
39603	1.90E-03
39604	1.83E-03
39605	1.93E-03
39606	1.83E-03
39607	1.90E-03
39608	1.81E-03
39609	1.84E-03
39610	1.92E-03
39611	1.86E-03
39612	1.94E-03
39613	1.84E-03
39614	1.94E-03
39615	1.82E-03
39616	1.91E-03
39617	1.90E-03
39618	1.84E-03
39619	1.91E-03
39620	1.82E-03
39621	1.90E-03
39622	1.85E-03
39623	1.88E-03
39624	1.88E-03
39625	1.82E-03
39626	1.93E-03
39627	1.84E-03
39628	1.88E-03
39629	1.87E-03
39630	1.89E-03
39631	1.97E-03
39632	1.88E-03
39633	1.94E-03
39634	1.85E-03
39635	1.93E-03
39636	1.85E-03
39637	1.88E-03
39638	1.91E-03
39639	1.84E-03
39640	1.91E-03
39641	1.84E-03
39642	1.97E-03
39643	1.88E-03
39644	1.88E-03
39645	1.90E-03
39646	1.83E-03
39647	1.90E-03
39648	1.82E-03
39649	1.93E-03
39650	1.86E-03
39651	1.85E-03
39652	1.85E-03
39653	1.81E-03
39654	1.91E-03
39655	1.83E-03
39656	1.89E-03
39657	1.83E-03
39658	1.86E-03
39659	1.90E-03
39660	1.85E-03
39661	1.96E-03
39662	1.80E-03
39663	1.95E-03
39664	1.88E-03
39665	1.88E-03
39666	1.92E-03
39667	1.85E-03
39668	1.96E-03
39669	1.86E-03
39670	1.95E-03
39671	1.86E-03
39672	1.93E-03
39673	1.94E-03
39674	1.88E-03
39675	1.88E-03
39676	1.85E-03
39677	1.95E-03
39678	1.86E-03
39679	1.89E-03
39680	1.87E-03
39681	1.86E-03
39682	1.91E-03
39683	1.85E-03
39684	1.94E-03
39685	1.86E-03
39686	1.88E-03
39687	1.92E-03
39688	1.85E-03
39689	1.90E-03
39690	1.84E-03
39691	1.93E-03
39692	1.90E-03
39693	1.95E-03
39694	1.97E-03
39695	1.91E-03
39696	1.98E-03
39697	1.87E-03
39698	1.98E-03
39699	1.91E-03
39700	1.89E-03
39701	1.94E-03
39702	1.88E-03
39703	1.96E-03
39704	1.89E-03
39705	1.91E-03
39706	1.88E-03
39707	1.90E-03
39708	1.96E-03
39709	1.83E-03
39710	1.96E-03
39711	1.90E-03
39712	1.93E-03
39713	1.92E-03
39714	1.92E-03
39715	2.03E-03
39716	1.94E-03
39717	2.03E-03
39718	1.98E-03
39719	1.99E-03
39720	2.03E-03
39721	1.94E-03
39722	2.01E-03
39723	1.94E-03
39724	2.02E-03
39725	1.95E-03
39726	1.97E-03
39727	2.07E-03
39728	1.91E-03
39729	2.00E-03
39730	1.90E-03
39731	1.97E-03
39732	1.90E-03
39733	1.89E-03
39734	1.91E-03
39735	1.84E-03
39736	2.00E-03
39737	1.88E-03
39738	1.96E-03
39739	1.91E-03
39740	1.95E-03
39741	1.95E-03
39742	1.84E-03
39743	1.97E-03
39744	1.86E-03
39745	1.92E-03
39746	1.88E-03
39747	1.89E-03
39748	1.88E-03
39749	1.83E-03
39750	1.89E-03
39751	1.81E-03
39752	1.90E-03
39753	1.85E-03
39754	1.87E-03
39755	1.95E-03
39756	1.88E-03
39757	1.97E-03
39758	1.89E-03
39759	1.98E-03
39760	1.91E-03
39761	1.86E-03
39762	1.94E-03
39763	1.80E-03
39764	1.88E-03
39765	1.81E-03
39766	1.86E-03
39767	1.87E-03
39768	1.82E-03
39769	1.87E-03
39770	1.76E-03
39771	1.86E-03
39772	1.81E-03
39773	1.85E-03
39774	1.86E-03
39775	1.86E-03
39776	1.88E-03
39777	1.81E-03
39778	1.94E-03
39779	1.89E-03
39780	1.92E-03
39781	1.90E-03
39782	1.90E-03
39783	1.93E-03
39784	1.82E-03
39785	1.98E-03
39786	1.87E-03
39787	1.94E-03
39788	1.89E-03
39789	1.83E-03
39790	1.94E-03
39791	1.85E-03
39792	1.93E-03
39793	1.88E-03
39794	1.91E-03
39795	1.90E-03
39796	1.80E-03
39797	1.88E-03
39798	1.83E-03
39799	1.96E-03
39800	1.91E-03
39801	1.89E-03
39802	1.94E-03
39803	1.88E-03
39804	1.95E-03
39805	1.89E-03
39806	1.97E-03
39807	1.92E-03
39808	1.88E-03
39809	1.95E-03
39810	1.89E-03
39811	1.95E-03
39812	1.84E-03
39813	1.95E-03
39814	1.87E-03
39815	1.85E-03
39816	1.95E-03
39817	1.88E-03
39818	1.99E-03
39819	1.92E-03
39820	1.98E-03
39821	1.95E-03
39822	1.95E-03
39823	1.97E-03
39824	1.85E-03
39825	1.96E-03
39826	1.85E-03
39827	1.82E-03
39828	1.89E-03
39829	1.84E-03
39830	1.93E-03
39831	1.78E-03
39832	1.89E-03
39833	1.89E-03
39834	1.87E-03
39835	1.95E-03
39836	1.83E-03
39837	1.95E-03
39838	1.86E-03
39839	1.89E-03
39840	1.90E-03
39841	1.86E-03
39842	1.94E-03
39843	1.82E-03
39844	1.93E-03
39845	1.84E-03
39846	1.84E-03
39847	1.97E-03
39848	1.86E-03
39849	1.96E-03
39850	1.89E-03
39851	1.95E-03
39852	1.90E-03
39853	1.85E-03
39854	1.93E-03
39855	1.79E-03
39856	1.90E-03
39857	1.84E-03
39858	1.88E-03
39859	1.86E-03
39860	1.77E-03
39861	1.89E-03
39862	1.77E-03
39863	1.86E-03
39864	1.85E-03
39865	1.84E-03
39866	1.89E-03
39867	1.85E-03
39868	1.93E-03
39869	1.80E-03
39870	1.83E-03
39871	1.87E-03
39872	1.79E-03
39873	1.89E-03
39874	1.80E-03
39875	1.93E-03
39876	1.87E-03
39877	1.84E-03
39878	1.89E-03
39879	1.79E-03
39880	1.86E-03
39881	1.83E-03
39882	1.94E-03
39883	1.89E-03
39884	1.86E-03
39885	1.95E-03
39886	1.84E-03
39887	1.92E-03
39888	1.82E-03
39889	1.85E-03
39890	1.92E-03
39891	1.82E-03
39892	1.91E-03
39893	1.82E-03
39894	1.94E-03
39895	1.89E-03
39896	1.89E-03
39897	1.98E-03
39898	1.89E-03
39899	2.02E-03
39900	1.94E-03
39901	1.95E-03
39902	1.99E-03
39903	1.90E-03
39904	1.97E-03
39905	1.88E-03
39906	1.98E-03
39907	1.93E-03
39908	1.88E-03
39909	1.96E-03
39910	1.84E-03
39911	1.97E-03
39912	1.95E-03
39913	1.97E-03
39914	1.93E-03
39915	1.96E-03
39916	1.99E-03
39917	1.88E-03
39918	1.99E-03
39919	1.91E-03
39920	1.93E-03
39921	1.98E-03
39922	1.88E-03
39923	1.97E-03
39924	1.88E-03
39925	1.95E-03
39926	1.95E-03
39927	1.92E-03
39928	1.98E-03
39929	1.95E-03
39930	2.04E-03
39931	1.92E-03
39932	1.94E-03
39933	1.93E-03
39934	1.90E-03
39935	1.95E-03
39936	1.87E-03
39937	1.93E-03
39938	1.90E-03
39939	1.87E-03
39940	1.92E-03
39941	1.89E-03
39942	1.91E-03
39943	1.88E-03
39944	1.98E-03
39945	1.97E-03
39946	1.94E-03
39947	1.92E-03
39948	1.86E-03
39949	1.97E-03
39950	1.88E-03
39951	1.93E-03
39952	1.91E-03
39953	1.89E-03
39954	1.93E-03
39955	1.82E-03
39956	1.91E-03
39957	1.88E-03
39958	1.87E-03
39959	1.94E-03
39960	1.86E-03
39961	1.92E-03
39962	1.83E-03
39963	1.90E-03
39964	1.87E-03
39965	1.84E-03
39966	1.93E-03
39967	1.82E-03
39968	1.92E-03
39969	1.85E-03
39970	1.92E-03
39971	1.92E-03
39972	1.89E-03
39973	1.94E-03
39974	1.87E-03
39975	1.92E-03
39976	1.93E-03
39977	1.94E-03
39978	1.94E-03
39979	1.84E-03
39980	1.96E-03
39981	1.86E-03
39982	1.88E-03
39983	1.91E-03
39984	1.89E-03
39985	1.99E-03
39986	1.86E-03
39987	1.96E-03
39988	1.85E-03
39989	1.90E-03
39990	1.87E-03
39991	1.81E-03
39992	1.93E-03
39993	1.84E-03
39994	1.91E-03
39995	1.86E-03
39996	1.88E-03
39997	1.90E-03
39998	1.82E-03
39999	1.94E-03
4.00E+04	1.88E-03
40001	1.94E-03
40002	1.94E-03
40003	1.90E-03
40004	1.99E-03
40005	1.89E-03
40006	1.92E-03
40007	1.90E-03
40008	1.81E-03
40009	1.91E-03
40010	1.82E-03
40011	1.92E-03
40012	1.82E-03
40013	1.84E-03
40014	1.87E-03
40015	1.79E-03
40016	1.95E-03
40017	1.91E-03
40018	1.96E-03
40019	1.97E-03
40020	1.91E-03
40021	2.02E-03
40022	1.92E-03
40023	1.96E-03
40024	1.97E-03
40025	1.96E-03
40026	2.04E-03
40027	1.93E-03
40028	2.03E-03
40029	1.94E-03
40030	1.93E-03
40031	1.96E-03
40032	1.96E-03
40033	2.03E-03
40034	1.93E-03
40035	2.01E-03
40036	1.95E-03
40037	1.96E-03
40038	1.98E-03
40039	1.87E-03
40040	2.00E-03
40041	1.92E-03
40042	1.98E-03
40043	1.94E-03
40044	1.96E-03
40045	1.99E-03
40046	1.90E-03
40047	2.03E-03
40048	1.91E-03
40049	1.95E-03
40050	1.92E-03
40051	1.88E-03
40052	1.97E-03
40053	1.89E-03
40054	1.97E-03
40055	1.92E-03
40056	1.91E-03
40057	1.90E-03
40058	1.90E-03
40059	1.96E-03
40060	1.85E-03
40061	1.90E-03
40062	1.87E-03
40063	1.95E-03
40064	1.94E-03
40065	1.92E-03
40066	1.99E-03
40067	1.91E-03
40068	1.98E-03
40069	1.91E-03
40070	1.93E-03
40071	1.96E-03
40072	1.89E-03
40073	2.01E-03
40074	1.90E-03
40075	1.95E-03
40076	1.96E-03
40077	1.86E-03
40078	1.92E-03
40079	1.88E-03
40080	1.94E-03
40081	1.84E-03
40082	1.92E-03
40083	1.94E-03
40084	1.87E-03
40085	2.00E-03
40086	1.88E-03
40087	1.97E-03
40088	1.93E-03
40089	1.95E-03
40090	1.97E-03
40091	1.88E-03
40092	1.95E-03
40093	1.86E-03
40094	1.96E-03
40095	1.93E-03
40096	1.92E-03
40097	1.88E-03
40098	1.84E-03
40099	1.99E-03
40100	1.87E-03
40101	1.96E-03
40102	1.92E-03
40103	1.90E-03
40104	1.93E-03
40105	1.86E-03
40106	1.95E-03
40107	1.87E-03
40108	1.89E-03
40109	1.94E-03
40110	1.89E-03
40111	1.94E-03
40112	1.84E-03
40113	1.89E-03
40114	1.92E-03
40115	1.88E-03
40116	1.95E-03
40117	1.84E-03
40118	1.95E-03
40119	1.86E-03
40120	1.91E-03
40121	1.91E-03
40122	1.83E-03
40123	1.88E-03
40124	1.83E-03
40125	1.89E-03
40126	1.88E-03
40127	1.86E-03
40128	1.95E-03
40129	1.82E-03
40130	1.89E-03
40131	1.82E-03
40132	1.83E-03
40133	1.84E-03
40134	1.80E-03
40135	1.91E-03
40136	1.80E-03
40137	1.88E-03
40138	1.86E-03
40139	1.80E-03
40140	1.87E-03
40141	1.77E-03
40142	1.86E-03
40143	1.88E-03
40144	1.92E-03
40145	1.93E-03
40146	1.88E-03
40147	1.94E-03
40148	1.88E-03
40149	1.92E-03
40150	1.90E-03
40151	1.82E-03
40152	1.89E-03
40153	1.81E-03
40154	1.87E-03
40155	1.83E-03
40156	1.83E-03
40157	1.92E-03
40158	1.83E-03
40159	1.90E-03
40160	1.78E-03
40161	1.86E-03
40162	1.88E-03
40163	1.88E-03
40164	1.93E-03
40165	1.82E-03
40166	1.91E-03
40167	1.82E-03
40168	1.85E-03
40169	1.95E-03
40170	1.80E-03
40171	1.92E-03
40172	1.86E-03
40173	1.88E-03
40174	1.88E-03
40175	1.83E-03
40176	1.88E-03
40177	1.77E-03
40178	1.85E-03
40179	1.81E-03
40180	1.81E-03
40181	1.86E-03
40182	1.83E-03
40183	1.85E-03
40184	1.85E-03
40185	1.92E-03
40186	1.93E-03
40187	1.82E-03
40188	1.93E-03
40189	1.82E-03
40190	1.90E-03
40191	1.85E-03
40192	1.85E-03
40193	1.90E-03
40194	1.79E-03
40195	1.86E-03
40196	1.82E-03
40197	1.87E-03
40198	1.85E-03
40199	1.80E-03
40200	1.94E-03
40201	1.83E-03
40202	1.92E-03
40203	1.83E-03
40204	1.81E-03
40205	1.90E-03
40206	1.84E-03
40207	1.94E-03
40208	1.84E-03
40209	1.88E-03
40210	1.89E-03
40211	1.80E-03
40212	1.93E-03
40213	1.82E-03
40214	1.87E-03
40215	1.85E-03
40216	1.86E-03
40217	1.95E-03
40218	1.84E-03
40219	1.92E-03
40220	1.85E-03
40221	1.86E-03
40222	1.89E-03
40223	1.81E-03
40224	1.91E-03
40225	1.80E-03
40226	1.88E-03
40227	1.87E-03
40228	1.80E-03
40229	1.87E-03
40230	1.80E-03
40231	1.88E-03
40232	1.82E-03
40233	1.86E-03
40234	1.89E-03
40235	1.83E-03
40236	1.94E-03
40237	1.84E-03
40238	1.91E-03
40239	1.88E-03
40240	1.83E-03
40241	1.96E-03
40242	1.85E-03
40243	1.93E-03
40244	1.92E-03
40245	1.89E-03
40246	1.98E-03
40247	1.90E-03
40248	1.95E-03
40249	1.92E-03
40250	1.88E-03
40251	1.97E-03
40252	1.86E-03
40253	1.94E-03
40254	1.84E-03
40255	1.89E-03
40256	1.85E-03
40257	1.83E-03
40258	1.92E-03
40259	1.82E-03
40260	1.88E-03
40261	1.90E-03
40262	1.86E-03
40263	1.94E-03
40264	1.83E-03
40265	1.94E-03
40266	1.88E-03
40267	1.86E-03
40268	1.95E-03
40269	1.83E-03
40270	1.93E-03
40271	1.89E-03
40272	1.88E-03
40273	1.91E-03
40274	1.83E-03
40275	1.95E-03
40276	1.89E-03
40277	1.94E-03
40278	1.90E-03
40279	1.88E-03
40280	1.91E-03
40281	1.81E-03
40282	1.93E-03
40283	1.84E-03
40284	1.91E-03
40285	1.85E-03
40286	1.85E-03
40287	1.90E-03
40288	1.81E-03
40289	1.93E-03
40290	1.85E-03
40291	1.86E-03
40292	1.86E-03
40293	1.82E-03
40294	1.90E-03
40295	1.83E-03
40296	1.93E-03
40297	1.85E-03
40298	1.88E-03
40299	1.94E-03
40300	1.89E-03
40301	1.96E-03
40302	1.86E-03
40303	1.94E-03
40304	1.95E-03
40305	1.90E-03
40306	1.93E-03
40307	1.83E-03
40308	1.94E-03
40309	1.88E-03
40310	1.92E-03
40311	1.88E-03
40312	1.87E-03
40313	1.92E-03
40314	1.85E-03
40315	1.91E-03
40316	1.85E-03
40317	1.90E-03
40318	1.90E-03
40319	1.79E-03
40320	1.94E-03
40321	1.87E-03
40322	1.90E-03
40323	1.91E-03
40324	1.87E-03
40325	1.90E-03
40326	1.85E-03
40327	1.95E-03
40328	1.92E-03
40329	1.96E-03
40330	1.99E-03
40331	1.91E-03
40332	1.94E-03
40333	1.87E-03
40334	1.87E-03
40335	1.92E-03
40336	1.83E-03
40337	1.96E-03
40338	1.89E-03
40339	1.93E-03
40340	1.91E-03
40341	1.86E-03
40342	1.97E-03
40343	1.84E-03
40344	1.89E-03
40345	1.85E-03
40346	1.87E-03
40347	1.92E-03
40348	1.86E-03
40349	1.97E-03
40350	1.88E-03
40351	1.89E-03
40352	1.89E-03
40353	1.85E-03
40354	1.94E-03
40355	1.83E-03
40356	1.92E-03
40357	1.87E-03
40358	1.84E-03
40359	1.92E-03
40360	1.82E-03
40361	1.87E-03
40362	1.85E-03
40363	1.95E-03
40364	1.88E-03
40365	1.88E-03
40366	1.90E-03
40367	1.86E-03
40368	1.99E-03
40369	1.87E-03
40370	1.89E-03
40371	1.93E-03
40372	1.91E-03
40373	1.91E-03
40374	1.80E-03
40375	1.94E-03
40376	1.91E-03
40377	1.93E-03
40378	1.96E-03
40379	1.90E-03
40380	1.97E-03
40381	1.84E-03
40382	1.95E-03
40383	1.86E-03
40384	1.82E-03
40385	1.96E-03
40386	1.83E-03
40387	1.90E-03
40388	1.83E-03
40389	1.91E-03
40390	1.89E-03
40391	1.84E-03
40392	1.93E-03
40393	1.84E-03
40394	1.92E-03
40395	1.90E-03
40396	1.96E-03
40397	1.95E-03
40398	1.89E-03
40399	2.03E-03
40400	1.92E-03
40401	1.94E-03
40402	1.95E-03
40403	1.92E-03
40404	1.97E-03
40405	1.88E-03
40406	1.93E-03
40407	1.95E-03
40408	1.87E-03
40409	1.94E-03
40410	1.84E-03
40411	1.94E-03
40412	1.85E-03
40413	1.94E-03
40414	1.98E-03
40415	1.86E-03
40416	2.00E-03
40417	1.91E-03
40418	1.94E-03
40419	1.86E-03
40420	1.85E-03
40421	1.90E-03
40422	1.84E-03
40423	1.89E-03
40424	1.85E-03
40425	1.88E-03
40426	1.88E-03
40427	1.82E-03
40428	1.91E-03
40429	1.83E-03
40430	1.89E-03
40431	1.85E-03
40432	1.89E-03
40433	1.94E-03
40434	1.88E-03
40435	1.96E-03
40436	1.87E-03
40437	1.91E-03
40438	1.90E-03
40439	1.85E-03
40440	1.95E-03
40441	1.85E-03
40442	1.93E-03
40443	1.86E-03
40444	1.92E-03
40445	1.90E-03
40446	1.85E-03
40447	1.92E-03
40448	1.84E-03
40449	1.91E-03
40450	1.84E-03
40451	1.93E-03
40452	1.96E-03
40453	1.91E-03
40454	1.97E-03
40455	1.91E-03
40456	1.98E-03
40457	1.95E-03
40458	1.93E-03
40459	1.96E-03
40460	1.85E-03
40461	1.96E-03
40462	1.87E-03
40463	1.99E-03
40464	1.89E-03
40465	1.87E-03
40466	1.93E-03
40467	1.85E-03
40468	1.97E-03
40469	1.87E-03
40470	1.94E-03
40471	1.98E-03
40472	1.91E-03
40473	1.96E-03
40474	1.88E-03
40475	1.96E-03
40476	1.86E-03
40477	1.87E-03
40478	1.92E-03
40479	1.82E-03
40480	1.90E-03
40481	1.83E-03
40482	1.89E-03
40483	1.86E-03
40484	1.87E-03
40485	1.92E-03
40486	1.83E-03
40487	1.89E-03
40488	1.80E-03
40489	1.88E-03
40490	1.94E-03
40491	1.87E-03
40492	1.92E-03
40493	1.82E-03
40494	1.94E-03
40495	1.86E-03
40496	1.86E-03
40497	1.86E-03
40498	1.82E-03
40499	1.93E-03
40500	1.86E-03
40501	1.95E-03
40502	1.86E-03
40503	1.88E-03
40504	1.88E-03
40505	1.82E-03
40506	1.93E-03
40507	1.89E-03
40508	1.97E-03
40509	1.92E-03
40510	1.87E-03
40511	1.90E-03
40512	1.86E-03
40513	1.94E-03
40514	1.84E-03
40515	1.90E-03
40516	1.89E-03
40517	1.80E-03
40518	1.90E-03
40519	1.84E-03
40520	1.94E-03
40521	1.87E-03
40522	1.89E-03
40523	1.95E-03
40524	1.84E-03
40525	1.95E-03
40526	1.85E-03
40527	1.91E-03
40528	1.88E-03
40529	1.77E-03
40530	1.93E-03
40531	1.83E-03
40532	1.90E-03
40533	1.82E-03
40534	1.84E-03
40535	1.82E-03
40536	1.77E-03
40537	1.88E-03
40538	1.79E-03
40539	1.86E-03
40540	1.84E-03
40541	1.83E-03
40542	1.88E-03
40543	1.76E-03
40544	1.86E-03
40545	1.83E-03
40546	1.85E-03
40547	1.91E-03
40548	1.80E-03
40549	1.90E-03
40550	1.86E-03
40551	1.92E-03
40552	1.89E-03
40553	1.89E-03
40554	1.99E-03
40555	1.88E-03
40556	2.00E-03
40557	1.90E-03
40558	1.96E-03
40559	1.96E-03
40560	1.88E-03
40561	1.97E-03
40562	1.90E-03
40563	1.95E-03
40564	1.91E-03
40565	1.88E-03
40566	1.98E-03
40567	1.84E-03
40568	1.96E-03
40569	1.86E-03
40570	1.89E-03
40571	1.92E-03
40572	1.83E-03
40573	1.90E-03
40574	1.83E-03
40575	1.90E-03
40576	1.89E-03
40577	1.86E-03
40578	1.89E-03
40579	1.78E-03
40580	1.88E-03
40581	1.77E-03
40582	1.82E-03
40583	1.82E-03
40584	1.75E-03
40585	1.87E-03
40586	1.82E-03
40587	1.90E-03
40588	1.84E-03
40589	1.80E-03
40590	1.91E-03
40591	1.82E-03
40592	1.95E-03
40593	1.87E-03
40594	1.90E-03
40595	1.88E-03
40596	1.84E-03
40597	1.91E-03
40598	1.84E-03
40599	1.88E-03
40600	1.87E-03
40601	1.94E-03
40602	1.93E-03
40603	1.90E-03
40604	1.96E-03
40605	1.86E-03
40606	1.96E-03
40607	1.90E-03
40608	1.93E-03
40609	1.96E-03
40610	1.83E-03
40611	1.95E-03
40612	1.86E-03
40613	1.90E-03
40614	1.83E-03
40615	1.87E-03
40616	1.89E-03
40617	1.84E-03
40618	1.90E-03
40619	1.84E-03
40620	1.89E-03
40621	1.88E-03
40622	1.89E-03
40623	1.89E-03
40624	1.85E-03
40625	1.98E-03
40626	1.92E-03
40627	1.99E-03
40628	1.93E-03
40629	1.92E-03
40630	1.98E-03
40631	1.88E-03
40632	2.02E-03
40633	1.90E-03
40634	1.96E-03
40635	1.91E-03
40636	1.93E-03
40637	1.95E-03
40638	1.82E-03
40639	1.95E-03
40640	1.88E-03
40641	1.93E-03
40642	1.90E-03
40643	1.87E-03
40644	1.93E-03
40645	1.80E-03
40646	1.96E-03
40647	1.87E-03
40648	1.95E-03
40649	1.92E-03
40650	1.89E-03
40651	1.95E-03
40652	1.87E-03
40653	1.94E-03
40654	1.86E-03
40655	1.88E-03
40656	1.87E-03
40657	1.79E-03
40658	1.92E-03
40659	1.81E-03
40660	1.90E-03
40661	1.81E-03
40662	1.91E-03
40663	1.87E-03
40664	1.81E-03
40665	1.90E-03
40666	1.80E-03
40667	1.87E-03
40668	1.83E-03
40669	1.84E-03
40670	1.89E-03
40671	1.85E-03
40672	1.96E-03
40673	1.85E-03
40674	1.94E-03
40675	1.92E-03
40676	1.89E-03
40677	1.93E-03
40678	1.85E-03
40679	2.00E-03
40680	1.88E-03
40681	1.91E-03
40682	1.93E-03
40683	1.86E-03
40684	1.98E-03
40685	1.87E-03
40686	1.95E-03
40687	1.91E-03
40688	1.92E-03
40689	1.92E-03
40690	1.85E-03
40691	1.94E-03
40692	1.90E-03
40693	1.96E-03
40694	1.90E-03
40695	1.88E-03
40696	1.90E-03
40697	1.82E-03
40698	1.94E-03
40699	1.88E-03
40700	1.94E-03
40701	1.92E-03
40702	1.86E-03
40703	1.98E-03
40704	1.86E-03
40705	1.94E-03
40706	1.86E-03
40707	1.87E-03
40708	1.93E-03
40709	1.92E-03
40710	1.96E-03
40711	1.87E-03
40712	1.94E-03
40713	1.90E-03
40714	1.90E-03
40715	1.95E-03
40716	1.89E-03
40717	1.99E-03
40718	1.90E-03
40719	1.96E-03
40720	1.91E-03
40721	1.90E-03
40722	1.95E-03
40723	1.82E-03
40724	1.92E-03
40725	1.83E-03
40726	1.89E-03
40727	1.86E-03
40728	1.90E-03
40729	1.96E-03
40730	1.87E-03
40731	1.96E-03
40732	1.85E-03
40733	1.90E-03
40734	1.89E-03
40735	1.86E-03
40736	1.87E-03
40737	1.78E-03
40738	1.90E-03
40739	1.82E-03
40740	1.86E-03
40741	1.87E-03
40742	1.87E-03
40743	1.94E-03
40744	1.84E-03
40745	1.92E-03
40746	1.87E-03
40747	1.88E-03
40748	1.91E-03
40749	1.85E-03
40750	1.93E-03
40751	1.81E-03
40752	1.94E-03
40753	1.85E-03
40754	1.86E-03
40755	1.94E-03
40756	1.85E-03
40757	1.91E-03
40758	1.80E-03
40759	1.90E-03
40760	1.88E-03
40761	1.89E-03
40762	1.91E-03
40763	1.86E-03
40764	1.93E-03
40765	1.84E-03
40766	1.89E-03
40767	1.88E-03
40768	1.86E-03
40769	1.94E-03
40770	1.89E-03
40771	1.97E-03
40772	1.89E-03
40773	1.91E-03
40774	1.86E-03
40775	1.87E-03
40776	1.89E-03
40777	1.82E-03
40778	1.91E-03
40779	1.80E-03
40780	1.87E-03
40781	1.86E-03
40782	1.86E-03
40783	1.86E-03
40784	1.83E-03
40785	1.89E-03
40786	1.82E-03
40787	1.95E-03
40788	1.81E-03
40789	1.88E-03
40790	1.86E-03
40791	1.83E-03
40792	1.91E-03
40793	1.85E-03
40794	1.95E-03
40795	1.84E-03
40796	1.92E-03
40797	1.91E-03
40798	1.87E-03
40799	1.95E-03
40800	1.81E-03
40801	1.97E-03
40802	1.87E-03
40803	1.90E-03
40804	1.90E-03
40805	1.82E-03
40806	1.90E-03
40807	1.83E-03
40808	1.92E-03
40809	1.86E-03
40810	1.85E-03
40811	1.87E-03
40812	1.85E-03
40813	1.89E-03
40814	1.79E-03
40815	1.89E-03
40816	1.82E-03
40817	1.90E-03
40818	1.94E-03
40819	1.89E-03
40820	1.97E-03
40821	1.85E-03
40822	1.96E-03
40823	1.81E-03
40824	1.93E-03
40825	1.89E-03
40826	1.89E-03
40827	1.89E-03
40828	1.83E-03
40829	1.89E-03
40830	1.81E-03
40831	1.87E-03
40832	1.84E-03
40833	1.85E-03
40834	1.90E-03
40835	1.80E-03
40836	1.86E-03
40837	1.83E-03
40838	1.94E-03
40839	1.88E-03
40840	1.94E-03
40841	1.98E-03
40842	1.88E-03
40843	1.99E-03
40844	1.84E-03
40845	1.94E-03
40846	1.85E-03
40847	1.88E-03
40848	1.85E-03
40849	1.85E-03
40850	1.93E-03
40851	1.84E-03
40852	2.01E-03
40853	1.87E-03
40854	1.95E-03
40855	1.94E-03
40856	1.95E-03
40857	1.94E-03
40858	1.86E-03
40859	1.99E-03
40860	1.82E-03
40861	1.92E-03
40862	1.85E-03
40863	1.86E-03
40864	1.90E-03
40865	1.87E-03
40866	1.94E-03
40867	1.82E-03
40868	1.91E-03
40869	1.85E-03
40870	1.84E-03
40871	1.84E-03
40872	1.84E-03
40873	1.90E-03
40874	1.83E-03
40875	1.92E-03
40876	1.82E-03
40877	1.88E-03
40878	1.83E-03
40879	1.92E-03
40880	1.92E-03
40881	1.86E-03
40882	1.96E-03
40883	1.85E-03
40884	1.95E-03
40885	1.87E-03
40886	1.88E-03
40887	1.87E-03
40888	1.83E-03
40889	1.88E-03
40890	1.82E-03
40891	1.91E-03
40892	1.83E-03
40893	1.86E-03
40894	1.87E-03
40895	1.85E-03
40896	1.90E-03
40897	1.83E-03
40898	1.89E-03
40899	1.80E-03
40900	1.90E-03
40901	1.88E-03
40902	1.89E-03
40903	1.97E-03
40904	1.81E-03
40905	1.91E-03
40906	1.83E-03
40907	1.89E-03
40908	1.86E-03
40909	1.84E-03
40910	1.93E-03
40911	1.83E-03
40912	1.93E-03
40913	1.84E-03
40914	1.91E-03
40915	1.87E-03
40916	1.86E-03
40917	1.92E-03
40918	1.84E-03
40919	1.95E-03
40920	1.85E-03
40921	1.89E-03
40922	1.93E-03
40923	1.88E-03
40924	1.97E-03
40925	1.85E-03
40926	1.95E-03
40927	1.85E-03
40928	1.91E-03
40929	1.93E-03
40930	1.94E-03
40931	1.97E-03
40932	1.89E-03
40933	1.98E-03
40934	1.86E-03
40935	1.94E-03
40936	1.91E-03
40937	1.91E-03
40938	1.99E-03
40939	1.86E-03
40940	1.95E-03
40941	1.84E-03
40942	1.92E-03
40943	1.92E-03
40944	1.90E-03
40945	1.91E-03
40946	1.78E-03
40947	1.91E-03
40948	1.86E-03
40949	1.94E-03
40950	1.92E-03
40951	1.86E-03
40952	1.87E-03
40953	1.82E-03
40954	1.87E-03
40955	1.80E-03
40956	1.89E-03
40957	1.81E-03
40958	1.88E-03
40959	1.95E-03
40960	1.84E-03
40961	1.90E-03
40962	1.83E-03
40963	1.96E-03
40964	1.85E-03
40965	1.89E-03
40966	1.86E-03
40967	1.82E-03
40968	1.82E-03
40969	1.81E-03
40970	1.90E-03
40971	1.85E-03
40972	1.94E-03
40973	1.80E-03
40974	1.84E-03
40975	1.87E-03
40976	1.81E-03
40977	1.88E-03
40978	1.81E-03
40979	1.94E-03
40980	1.90E-03
40981	1.92E-03
40982	1.92E-03
40983	1.88E-03
40984	1.94E-03
40985	1.86E-03
40986	1.94E-03
40987	1.83E-03
40988	1.91E-03
40989	1.87E-03
40990	1.90E-03
40991	1.93E-03
40992	1.87E-03
40993	1.98E-03
40994	1.85E-03
40995	1.96E-03
40996	1.89E-03
40997	1.90E-03
40998	1.87E-03
40999	1.86E-03
4.10E+04	1.93E-03
41001	1.84E-03
41002	1.97E-03
41003	1.89E-03
41004	1.91E-03
41005	1.92E-03
41006	1.89E-03
41007	1.96E-03
41008	1.87E-03
41009	1.92E-03
41010	1.85E-03
41011	1.93E-03
41012	1.86E-03
41013	1.86E-03
41014	1.89E-03
41015	1.85E-03
41016	1.93E-03
41017	1.84E-03
41018	1.96E-03
41019	1.90E-03
41020	1.92E-03
41021	1.90E-03
41022	1.86E-03
41023	1.93E-03
41024	1.85E-03
41025	1.95E-03
41026	1.93E-03
41027	1.94E-03
41028	1.93E-03
41029	1.90E-03
41030	1.94E-03
41031	1.84E-03
41032	1.95E-03
41033	1.88E-03
41034	1.93E-03
41035	1.89E-03
41036	1.89E-03
41037	1.95E-03
41038	1.87E-03
41039	1.94E-03
41040	1.80E-03
41041	1.94E-03
41042	1.85E-03
41043	1.92E-03
41044	1.92E-03
41045	1.88E-03
41046	1.90E-03
41047	1.82E-03
41048	1.93E-03
41049	1.85E-03
41050	1.92E-03
41051	1.91E-03
41052	1.87E-03
41053	1.92E-03
41054	1.83E-03
41055	1.94E-03
41056	1.83E-03
41057	1.92E-03
41058	1.86E-03
41059	1.90E-03
41060	1.86E-03
41061	1.85E-03
41062	1.94E-03
41063	1.86E-03
41064	1.95E-03
41065	1.84E-03
41066	1.90E-03
41067	1.83E-03
41068	1.83E-03
41069	1.88E-03
41070	1.82E-03
41071	1.88E-03
41072	1.81E-03
41073	1.88E-03
41074	1.81E-03
41075	1.91E-03
41076	1.92E-03
41077	1.85E-03
41078	1.89E-03
41079	1.82E-03
41080	1.94E-03
41081	1.84E-03
41082	1.91E-03
41083	1.83E-03
41084	1.91E-03
41085	1.91E-03
41086	1.86E-03
41087	1.93E-03
41088	1.81E-03
41089	1.89E-03
41090	1.79E-03
41091	1.91E-03
41092	1.94E-03
41093	1.87E-03
41094	1.93E-03
41095	1.83E-03
41096	1.96E-03
41097	1.86E-03
41098	1.97E-03
41099	1.93E-03
41100	1.92E-03
41101	1.95E-03
41102	1.86E-03
41103	1.99E-03
41104	1.83E-03
41105	1.95E-03
41106	1.88E-03
41107	1.91E-03
41108	1.93E-03
41109	1.89E-03
41110	2.00E-03
41111	1.92E-03
41112	1.95E-03
41113	1.93E-03
41114	1.93E-03
41115	1.96E-03
41116	1.88E-03
41117	1.94E-03
41118	1.88E-03
41119	1.95E-03
41120	1.91E-03
41121	1.94E-03
41122	1.94E-03
41123	1.87E-03
41124	1.95E-03
41125	1.88E-03
41126	1.94E-03
41127	1.85E-03
41128	1.82E-03
41129	1.90E-03
41130	1.82E-03
41131	1.98E-03
41132	1.89E-03
41133	1.93E-03
41134	1.95E-03
41135	1.94E-03
41136	1.95E-03
41137	1.86E-03
41138	1.98E-03
41139	1.92E-03
41140	1.92E-03
41141	1.92E-03
41142	1.85E-03
41143	1.93E-03
41144	1.83E-03
41145	1.94E-03
41146	1.84E-03
41147	1.92E-03
41148	1.90E-03
41149	1.88E-03
41150	1.90E-03
41151	1.85E-03
41152	1.92E-03
41153	1.79E-03
41154	1.88E-03
41155	1.88E-03
41156	1.86E-03
41157	1.92E-03
41158	1.83E-03
41159	1.92E-03
41160	1.86E-03
41161	1.85E-03
41162	1.84E-03
41163	1.83E-03
41164	1.93E-03
41165	1.84E-03
41166	1.92E-03
41167	1.83E-03
41168	1.86E-03
41169	1.85E-03
41170	1.88E-03
41171	1.95E-03
41172	1.87E-03
41173	1.95E-03
41174	1.85E-03
41175	1.90E-03
41176	1.90E-03
41177	1.84E-03
41178	1.94E-03
41179	1.88E-03
41180	1.91E-03
41181	1.84E-03
41182	1.85E-03
41183	1.87E-03
41184	1.84E-03
41185	1.92E-03
41186	1.77E-03
41187	1.90E-03
41188	1.85E-03
41189	1.86E-03
41190	1.88E-03
41191	1.79E-03
41192	1.92E-03
41193	1.80E-03
41194	1.88E-03
41195	1.85E-03
41196	1.78E-03
41197	1.89E-03
41198	1.82E-03
41199	1.90E-03
41200	1.82E-03
41201	1.90E-03
41202	1.87E-03
41203	1.86E-03
41204	1.89E-03
41205	1.79E-03
41206	1.89E-03
41207	1.79E-03
41208	1.87E-03
41209	1.83E-03
41210	1.88E-03
41211	1.94E-03
41212	1.86E-03
41213	1.95E-03
41214	1.82E-03
41215	1.90E-03
41216	1.82E-03
41217	1.82E-03
41218	1.86E-03
41219	1.83E-03
41220	1.95E-03
41221	1.87E-03
41222	1.93E-03
41223	1.88E-03
41224	1.93E-03
41225	1.92E-03
41226	1.85E-03
41227	1.90E-03
41228	1.76E-03
41229	1.91E-03
41230	1.82E-03
41231	1.85E-03
41232	1.86E-03
41233	1.87E-03
41234	1.94E-03
41235	1.87E-03
41236	1.97E-03
41237	1.86E-03
41238	1.93E-03
41239	1.91E-03
41240	1.91E-03
41241	2.00E-03
41242	1.90E-03
41243	2.00E-03
41244	1.89E-03
41245	1.99E-03
41246	1.91E-03
41247	1.92E-03
41248	1.94E-03
41249	1.87E-03
41250	1.95E-03
41251	1.87E-03
41252	1.92E-03
41253	1.89E-03
41254	1.94E-03
41255	1.96E-03
41256	1.90E-03
41257	1.98E-03
41258	1.86E-03
41259	1.93E-03
41260	1.86E-03
41261	1.85E-03
41262	1.85E-03
41263	1.80E-03
41264	1.96E-03
41265	1.82E-03
41266	1.89E-03
41267	1.84E-03
41268	1.82E-03
41269	1.84E-03
41270	1.80E-03
41271	1.85E-03
41272	1.78E-03
41273	1.86E-03
41274	1.83E-03
41275	1.82E-03
41276	1.86E-03
41277	1.82E-03
41278	1.92E-03
41279	1.79E-03
41280	1.89E-03
41281	1.83E-03
41282	1.88E-03
41283	1.84E-03
41284	1.82E-03
41285	1.92E-03
41286	1.83E-03
41287	1.94E-03
41288	1.86E-03
41289	1.95E-03
41290	1.93E-03
41291	1.90E-03
41292	1.95E-03
41293	1.84E-03
41294	1.94E-03
41295	1.86E-03
41296	1.91E-03
41297	1.87E-03
41298	1.84E-03
41299	1.93E-03
41300	1.87E-03
41301	1.96E-03
41302	1.86E-03
41303	1.93E-03
41304	1.94E-03
41305	1.86E-03
41306	1.94E-03
41307	1.83E-03
41308	1.97E-03
41309	1.86E-03
41310	1.90E-03
41311	1.89E-03
41312	1.85E-03
41313	1.93E-03
41314	1.84E-03
41315	1.94E-03
41316	1.87E-03
41317	1.81E-03
41318	1.94E-03
41319	1.84E-03
41320	1.96E-03
41321	1.93E-03
41322	1.92E-03
41323	1.93E-03
41324	1.88E-03
41325	1.97E-03
41326	1.88E-03
41327	1.94E-03
41328	1.91E-03
41329	1.89E-03
41330	1.97E-03
41331	1.89E-03
41332	2.01E-03
41333	1.86E-03
41334	1.83E-03
41335	1.84E-03
41336	1.83E-03
41337	1.90E-03
41338	1.78E-03
41339	1.88E-03
41340	1.83E-03
41341	1.85E-03
41342	1.87E-03
41343	1.84E-03
41344	1.88E-03
41345	1.80E-03
41346	1.91E-03
41347	1.80E-03
41348	1.83E-03
41349	1.91E-03
41350	1.85E-03
41351	1.91E-03
41352	1.84E-03
41353	1.90E-03
41354	1.90E-03
41355	1.87E-03
41356	1.93E-03
41357	1.87E-03
41358	1.98E-03
41359	1.93E-03
41360	1.96E-03
41361	1.93E-03
41362	1.88E-03
41363	1.93E-03
41364	1.87E-03
41365	1.92E-03
41366	1.86E-03
41367	1.89E-03
41368	1.86E-03
41369	1.86E-03
41370	1.93E-03
41371	1.84E-03
41372	1.95E-03
41373	1.87E-03
41374	1.92E-03
41375	1.92E-03
41376	1.86E-03
41377	1.93E-03
41378	1.87E-03
41379	1.93E-03
41380	1.83E-03
41381	1.86E-03
41382	1.85E-03
41383	1.84E-03
41384	1.87E-03
41385	1.83E-03
41386	1.93E-03
41387	1.86E-03
41388	1.94E-03
41389	1.89E-03
41390	1.92E-03
41391	1.92E-03
41392	1.87E-03
41393	1.94E-03
41394	1.81E-03
41395	1.95E-03
41396	1.85E-03
41397	1.91E-03
41398	1.88E-03
41399	1.85E-03
41400	1.90E-03
41401	1.83E-03
41402	1.90E-03
41403	1.80E-03
41404	1.89E-03
41405	1.82E-03
41406	1.86E-03
41407	1.87E-03
41408	1.82E-03
41409	1.85E-03
41410	1.73E-03
41411	1.81E-03
41412	1.74E-03
41413	1.86E-03
41414	1.79E-03
41415	1.82E-03
41416	1.82E-03
41417	1.81E-03
41418	1.86E-03
41419	1.82E-03
41420	1.83E-03
41421	1.84E-03
41422	1.87E-03
41423	1.85E-03
41424	1.88E-03
41425	1.91E-03
41426	1.82E-03
41427	1.92E-03
41428	1.83E-03
41429	1.93E-03
41430	1.87E-03
41431	1.92E-03
41432	1.89E-03
41433	1.87E-03
41434	1.95E-03
41435	1.86E-03
41436	1.98E-03
41437	1.89E-03
41438	1.97E-03
41439	1.95E-03
41440	1.90E-03
41441	1.94E-03
41442	1.86E-03
41443	1.99E-03
41444	1.88E-03
41445	1.93E-03
41446	1.93E-03
41447	1.91E-03
41448	1.92E-03
41449	1.89E-03
41450	1.97E-03
41451	1.89E-03
41452	1.91E-03
41453	1.88E-03
41454	1.92E-03
41455	1.86E-03
41456	1.88E-03
41457	1.96E-03
41458	1.84E-03
41459	1.91E-03
41460	1.79E-03
41461	1.88E-03
41462	1.78E-03
41463	1.79E-03
41464	1.87E-03
41465	1.80E-03
41466	1.93E-03
41467	1.83E-03
41468	1.92E-03
41469	1.86E-03
41470	1.88E-03
41471	1.89E-03
41472	1.88E-03
41473	1.95E-03
41474	1.83E-03
41475	1.94E-03
41476	1.87E-03
41477	1.91E-03
41478	1.87E-03
41479	1.83E-03
41480	1.92E-03
41481	1.86E-03
41482	1.94E-03
41483	1.84E-03
41484	1.87E-03
41485	1.86E-03
41486	1.81E-03
41487	1.88E-03
41488	1.78E-03
41489	1.89E-03
41490	1.79E-03
41491	1.88E-03
41492	1.87E-03
41493	1.84E-03
41494	1.88E-03
41495	1.86E-03
41496	1.93E-03
41497	1.83E-03
41498	1.93E-03
41499	1.84E-03
41500	1.89E-03
41501	1.86E-03
41502	1.85E-03
41503	1.86E-03
41504	1.78E-03
41505	1.92E-03
41506	1.78E-03
41507	1.84E-03
41508	1.79E-03
41509	1.78E-03
41510	1.85E-03
41511	1.77E-03
41512	1.88E-03
41513	1.78E-03
41514	1.87E-03
41515	1.75E-03
41516	1.81E-03
41517	1.82E-03
41518	1.83E-03
41519	1.89E-03
41520	1.80E-03
41521	1.88E-03
41522	1.79E-03
41523	1.90E-03
41524	1.83E-03
41525	1.85E-03
41526	1.90E-03
41527	1.81E-03
41528	1.90E-03
41529	1.79E-03
41530	1.91E-03
41531	1.80E-03
41532	1.87E-03
41533	1.82E-03
41534	1.84E-03
41535	1.90E-03
41536	1.85E-03
41537	1.96E-03
41538	1.86E-03
41539	1.95E-03
41540	1.88E-03
41541	1.91E-03
41542	1.94E-03
41543	1.86E-03
41544	1.92E-03
41545	1.85E-03
41546	1.95E-03
41547	1.80E-03
41548	1.97E-03
41549	1.88E-03
41550	1.92E-03
41551	1.91E-03
41552	1.85E-03
41553	1.91E-03
41554	1.89E-03
41555	1.93E-03
41556	1.84E-03
41557	1.92E-03
41558	1.85E-03
41559	1.88E-03
41560	1.84E-03
41561	1.84E-03
41562	1.97E-03
41563	1.90E-03
41564	2.00E-03
41565	1.90E-03
41566	1.99E-03
41567	1.93E-03
41568	2.00E-03
41569	1.96E-03
41570	1.95E-03
41571	1.95E-03
41572	1.89E-03
41573	1.97E-03
41574	1.89E-03
41575	2.00E-03
41576	1.88E-03
41577	2.01E-03
41578	1.94E-03
41579	1.97E-03
41580	1.92E-03
41581	1.98E-03
41582	1.93E-03
41583	1.88E-03
41584	1.89E-03
41585	1.83E-03
41586	1.87E-03
41587	1.87E-03
41588	1.91E-03
41589	1.86E-03
41590	1.93E-03
41591	1.88E-03
41592	1.93E-03
41593	1.90E-03
41594	1.86E-03
41595	1.94E-03
41596	1.86E-03
41597	1.97E-03
41598	1.88E-03
41599	1.92E-03
41600	1.83E-03
41601	1.96E-03
41602	1.92E-03
41603	1.96E-03
41604	1.91E-03
41605	1.89E-03
41606	1.94E-03
41607	1.85E-03
41608	1.94E-03
41609	1.87E-03
41610	1.96E-03
41611	1.82E-03
41612	1.93E-03
41613	1.82E-03
41614	1.91E-03
41615	1.82E-03
41616	1.86E-03
41617	1.93E-03
41618	1.82E-03
41619	1.89E-03
41620	1.79E-03
41621	1.90E-03
41622	1.78E-03
41623	1.90E-03
41624	1.80E-03
41625	1.85E-03
41626	1.78E-03
41627	1.79E-03
41628	1.86E-03
41629	1.74E-03
41630	1.85E-03
41631	1.71E-03
41632	1.84E-03
41633	1.80E-03
41634	1.87E-03
41635	1.78E-03
41636	1.86E-03
41637	1.87E-03
41638	1.83E-03
41639	1.88E-03
41640	1.80E-03
41641	1.91E-03
41642	1.81E-03
41643	1.93E-03
41644	1.82E-03
41645	1.92E-03
41646	1.83E-03
41647	1.88E-03
41648	1.87E-03
41649	1.86E-03
41650	1.93E-03
41651	1.83E-03
41652	1.93E-03
41653	1.77E-03
41654	1.90E-03
41655	1.87E-03
41656	1.91E-03
41657	1.86E-03
41658	1.84E-03
41659	1.91E-03
41660	1.81E-03
41661	1.87E-03
41662	1.75E-03
41663	1.87E-03
41664	1.80E-03
41665	1.84E-03
41666	1.84E-03
41667	1.85E-03
41668	1.86E-03
41669	1.80E-03
41670	1.90E-03
41671	1.82E-03
41672	1.92E-03
41673	1.79E-03
41674	1.87E-03
41675	1.81E-03
41676	1.84E-03
41677	1.85E-03
41678	1.84E-03
41679	1.93E-03
41680	1.87E-03
41681	1.93E-03
41682	1.84E-03
41683	1.94E-03
41684	1.88E-03
41685	2.01E-03
41686	1.90E-03
41687	1.89E-03
41688	1.94E-03
41689	1.87E-03
41690	1.88E-03
41691	1.83E-03
41692	2.00E-03
41693	1.86E-03
41694	1.96E-03
41695	1.90E-03
41696	1.89E-03
41697	1.91E-03
41698	1.90E-03
41699	1.92E-03
41700	1.86E-03
41701	1.92E-03
41702	1.84E-03
41703	1.93E-03
41704	1.85E-03
41705	1.94E-03
41706	1.83E-03
41707	1.90E-03
41708	1.84E-03
41709	1.80E-03
41710	1.88E-03
41711	1.80E-03
41712	1.84E-03
41713	1.79E-03
41714	1.91E-03
41715	1.85E-03
41716	1.94E-03
41717	1.88E-03
41718	1.87E-03
41719	1.93E-03
41720	1.86E-03
41721	1.85E-03
41722	1.82E-03
41723	1.89E-03
41724	1.80E-03
41725	1.87E-03
41726	1.79E-03
41727	1.87E-03
41728	1.82E-03
41729	1.91E-03
41730	1.86E-03
41731	1.86E-03
41732	1.88E-03
41733	1.85E-03
41734	1.92E-03
41735	1.79E-03
41736	1.93E-03
41737	1.81E-03
41738	1.92E-03
41739	1.80E-03
41740	1.89E-03
41741	1.88E-03
41742	1.89E-03
41743	1.89E-03
41744	1.86E-03
41745	1.90E-03
41746	1.83E-03
41747	1.88E-03
41748	1.81E-03
41749	1.88E-03
41750	1.81E-03
41751	1.90E-03
41752	1.83E-03
41753	1.88E-03
41754	1.84E-03
41755	1.87E-03
41756	1.87E-03
41757	1.80E-03
41758	1.92E-03
41759	1.83E-03
41760	1.93E-03
41761	1.84E-03
41762	1.92E-03
41763	1.85E-03
41764	1.92E-03
41765	1.82E-03
41766	1.92E-03
41767	1.90E-03
41768	1.91E-03
41769	1.91E-03
41770	1.88E-03
41771	1.95E-03
41772	1.86E-03
41773	1.93E-03
41774	1.83E-03
41775	1.89E-03
41776	1.87E-03
41777	1.92E-03
41778	1.85E-03
41779	1.86E-03
41780	1.82E-03
41781	1.81E-03
41782	1.91E-03
41783	1.80E-03
41784	1.92E-03
41785	1.84E-03
41786	1.91E-03
41787	1.81E-03
41788	1.89E-03
41789	1.83E-03
41790	1.90E-03
41791	1.87E-03
41792	1.79E-03
41793	1.84E-03
41794	1.78E-03
41795	1.89E-03
41796	1.80E-03
41797	1.89E-03
41798	1.80E-03
41799	1.86E-03
41800	1.83E-03
41801	1.87E-03
41802	1.80E-03
41803	1.87E-03
41804	1.84E-03
41805	1.82E-03
41806	1.87E-03
41807	1.81E-03
41808	1.86E-03
41809	1.78E-03
41810	1.85E-03
41811	1.79E-03
41812	1.93E-03
41813	1.82E-03
41814	1.87E-03
41815	1.83E-03
41816	1.89E-03
41817	1.85E-03
41818	1.82E-03
41819	1.87E-03
41820	1.82E-03
41821	1.95E-03
41822	1.82E-03
41823	1.89E-03
41824	1.82E-03
41825	1.88E-03
41826	1.79E-03
41827	1.91E-03
41828	1.85E-03
41829	1.84E-03
41830	1.84E-03
41831	1.85E-03
41832	1.85E-03
41833	1.79E-03
41834	1.84E-03
41835	1.79E-03
41836	1.90E-03
41837	1.81E-03
41838	1.92E-03
41839	1.84E-03
41840	1.93E-03
41841	1.85E-03
41842	1.86E-03
41843	1.84E-03
41844	1.90E-03
41845	1.89E-03
41846	1.82E-03
41847	1.92E-03
41848	1.77E-03
41849	1.86E-03
41850	1.80E-03
41851	1.89E-03
41852	1.88E-03
41853	1.88E-03
41854	1.81E-03
41855	1.81E-03
41856	1.88E-03
41857	1.80E-03
41858	1.87E-03
41859	1.78E-03
41860	1.89E-03
41861	1.77E-03
41862	1.86E-03
41863	1.78E-03
41864	1.83E-03
41865	1.80E-03
41866	1.79E-03
41867	1.86E-03
41868	1.78E-03
41869	1.87E-03
41870	1.76E-03
41871	1.85E-03
41872	1.72E-03
41873	1.85E-03
41874	1.78E-03
41875	1.79E-03
41876	1.80E-03
41877	1.76E-03
41878	1.83E-03
41879	1.72E-03
41880	1.85E-03
41881	1.73E-03
41882	1.82E-03
41883	1.75E-03
41884	1.81E-03
41885	1.78E-03
41886	1.79E-03
41887	1.78E-03
41888	1.76E-03
41889	1.83E-03
41890	1.77E-03
41891	1.85E-03
41892	1.81E-03
41893	1.87E-03
41894	1.84E-03
41895	1.85E-03
41896	1.83E-03
41897	1.81E-03
41898	1.90E-03
41899	1.81E-03
41900	1.88E-03
41901	1.76E-03
41902	1.85E-03
41903	1.76E-03
41904	1.82E-03
41905	1.81E-03
41906	1.77E-03
41907	1.84E-03
41908	1.77E-03
41909	1.90E-03
41910	1.78E-03
41911	1.90E-03
41912	1.87E-03
41913	1.86E-03
41914	1.84E-03
41915	1.78E-03
41916	1.91E-03
41917	1.83E-03
41918	1.90E-03
41919	1.78E-03
41920	1.81E-03
41921	1.83E-03
41922	1.83E-03
41923	1.96E-03
41924	1.83E-03
41925	1.91E-03
41926	1.87E-03
41927	1.91E-03
41928	1.86E-03
41929	1.83E-03
41930	1.89E-03
41931	1.77E-03
41932	1.91E-03
41933	1.85E-03
41934	1.91E-03
41935	1.80E-03
41936	1.84E-03
41937	1.88E-03
41938	1.81E-03
41939	1.88E-03
41940	1.81E-03
41941	1.86E-03
41942	1.81E-03
41943	1.85E-03
41944	1.84E-03
41945	1.78E-03
41946	1.86E-03
41947	1.78E-03
41948	1.89E-03
41949	1.79E-03
41950	1.83E-03
41951	1.82E-03
41952	1.79E-03
41953	1.84E-03
41954	1.82E-03
41955	1.86E-03
41956	1.79E-03
41957	1.87E-03
41958	1.78E-03
41959	1.84E-03
41960	1.82E-03
41961	1.79E-03
41962	1.83E-03
41963	1.75E-03
41964	1.86E-03
41965	1.76E-03
41966	1.85E-03
41967	1.86E-03
41968	1.81E-03
41969	1.87E-03
41970	1.78E-03
41971	1.88E-03
41972	1.74E-03
41973	1.89E-03
41974	1.86E-03
41975	1.89E-03
41976	1.87E-03
41977	1.81E-03
41978	1.93E-03
41979	1.79E-03
41980	1.89E-03
41981	1.83E-03
41982	1.84E-03
41983	1.88E-03
41984	1.77E-03
41985	1.90E-03
41986	1.80E-03
41987	1.84E-03
41988	1.76E-03
41989	1.79E-03
41990	1.84E-03
41991	1.79E-03
41992	1.82E-03
41993	1.77E-03
41994	1.85E-03
41995	1.82E-03
41996	1.82E-03
41997	1.83E-03
41998	1.81E-03
41999	1.88E-03
4.20E+04	1.79E-03
42001	1.85E-03
42002	1.76E-03
42003	1.80E-03
42004	1.82E-03
42005	1.79E-03
42006	1.87E-03
42007	1.75E-03
42008	1.85E-03
42009	1.78E-03
42010	1.83E-03
42011	1.84E-03
42012	1.81E-03
42013	1.87E-03
42014	1.79E-03
42015	1.86E-03
42016	1.85E-03
42017	1.88E-03
42018	1.87E-03
42019	1.83E-03
42020	1.91E-03
42021	1.79E-03
42022	1.92E-03
42023	1.79E-03
42024	1.86E-03
42025	1.79E-03
42026	1.81E-03
42027	1.81E-03
42028	1.74E-03
42029	1.84E-03
42030	1.79E-03
42031	1.84E-03
42032	1.83E-03
42033	1.81E-03
42034	1.85E-03
42035	1.76E-03
42036	1.89E-03
42037	1.79E-03
42038	1.84E-03
42039	1.88E-03
42040	1.80E-03
42041	1.88E-03
42042	1.82E-03
42043	1.91E-03
42044	1.82E-03
42045	1.87E-03
42046	1.82E-03
42047	1.87E-03
42048	1.86E-03
42049	1.79E-03
42050	1.88E-03
42051	1.77E-03
42052	1.86E-03
42053	1.80E-03
42054	1.85E-03
42055	1.87E-03
42056	1.79E-03
42057	1.85E-03
42058	1.74E-03
42059	1.84E-03
42060	1.76E-03
42061	1.80E-03
42062	1.85E-03
42063	1.78E-03
42064	1.89E-03
42065	1.78E-03
42066	1.89E-03
42067	1.87E-03
42068	1.87E-03
42069	1.91E-03
42070	1.83E-03
42071	1.93E-03
42072	1.83E-03
42073	1.93E-03
42074	1.85E-03
42075	1.77E-03
42076	1.87E-03
42077	1.79E-03
42078	1.86E-03
42079	1.76E-03
42080	1.85E-03
42081	1.81E-03
42082	1.76E-03
42083	1.81E-03
42084	1.72E-03
42085	1.83E-03
42086	1.75E-03
42087	1.85E-03
42088	1.88E-03
42089	1.80E-03
42090	1.91E-03
42091	1.78E-03
42092	1.89E-03
42093	1.80E-03
42094	1.84E-03
42095	1.87E-03
42096	1.87E-03
42097	1.93E-03
42098	1.83E-03
42099	1.90E-03
42100	1.81E-03
42101	1.91E-03
42102	1.88E-03
42103	1.86E-03
42104	1.92E-03
42105	1.84E-03
42106	2.00E-03
42107	1.87E-03
42108	1.89E-03
42109	1.82E-03
42110	1.89E-03
42111	1.88E-03
42112	1.80E-03
42113	1.88E-03
42114	1.76E-03
42115	1.86E-03
42116	1.80E-03
42117	1.81E-03
42118	1.85E-03
42119	1.77E-03
42120	1.85E-03
42121	1.77E-03
42122	1.82E-03
42123	1.80E-03
42124	1.86E-03
42125	1.90E-03
42126	1.79E-03
42127	1.89E-03
42128	1.82E-03
42129	1.89E-03
42130	1.90E-03
42131	1.92E-03
42132	1.87E-03
42133	1.82E-03
42134	1.94E-03
42135	1.82E-03
42136	1.93E-03
42137	1.82E-03
42138	1.84E-03
42139	1.84E-03
42140	1.81E-03
42141	1.91E-03
42142	1.79E-03
42143	1.92E-03
42144	1.83E-03
42145	1.88E-03
42146	1.90E-03
42147	1.83E-03
42148	1.92E-03
42149	1.81E-03
42150	1.90E-03
42151	1.82E-03
42152	1.80E-03
42153	1.83E-03
42154	1.77E-03
42155	1.86E-03
42156	1.74E-03
42157	1.84E-03
42158	1.78E-03
42159	1.80E-03
42160	1.88E-03
42161	1.83E-03
42162	1.89E-03
42163	1.74E-03
42164	1.86E-03
42165	1.80E-03
42166	1.82E-03
42167	1.84E-03
42168	1.80E-03
42169	1.87E-03
42170	1.76E-03
42171	1.89E-03
42172	1.79E-03
42173	1.84E-03
42174	1.84E-03
42175	1.83E-03
42176	1.83E-03
42177	1.79E-03
42178	1.89E-03
42179	1.83E-03
42180	1.87E-03
42181	1.78E-03
42182	1.81E-03
42183	1.90E-03
42184	1.78E-03
42185	1.86E-03
42186	1.75E-03
42187	1.84E-03
42188	1.79E-03
42189	1.79E-03
42190	1.84E-03
42191	1.80E-03
42192	1.86E-03
42193	1.73E-03
42194	1.85E-03
42195	1.79E-03
42196	1.86E-03
42197	1.82E-03
42198	1.75E-03
42199	1.81E-03
42200	1.73E-03
42201	1.78E-03
42202	1.69E-03
42203	1.80E-03
42204	1.72E-03
42205	1.82E-03
42206	1.84E-03
42207	1.79E-03
42208	1.86E-03
42209	1.75E-03
42210	1.87E-03
42211	1.79E-03
42212	1.86E-03
42213	1.81E-03
42214	1.79E-03
42215	1.84E-03
42216	1.78E-03
42217	1.88E-03
42218	1.76E-03
42219	1.84E-03
42220	1.76E-03
42221	1.82E-03
42222	1.75E-03
42223	1.78E-03
42224	1.78E-03
42225	1.73E-03
42226	1.81E-03
42227	1.68E-03
42228	1.81E-03
42229	1.78E-03
42230	1.83E-03
42231	1.79E-03
42232	1.82E-03
42233	1.83E-03
42234	1.77E-03
42235	1.91E-03
42236	1.84E-03
42237	1.93E-03
42238	1.84E-03
42239	1.88E-03
42240	1.85E-03
42241	1.82E-03
42242	1.86E-03
42243	1.78E-03
42244	1.87E-03
42245	1.75E-03
42246	1.82E-03
42247	1.80E-03
42248	1.85E-03
42249	1.84E-03
42250	1.82E-03
42251	1.89E-03
42252	1.82E-03
42253	1.93E-03
42254	1.82E-03
42255	1.91E-03
42256	1.81E-03
42257	1.82E-03
42258	1.85E-03
42259	1.77E-03
42260	1.91E-03
42261	1.76E-03
42262	1.91E-03
42263	1.83E-03
42264	1.88E-03
42265	1.84E-03
42266	1.78E-03
42267	1.86E-03
42268	1.77E-03
42269	1.87E-03
42270	1.78E-03
42271	1.85E-03
42272	1.76E-03
42273	1.78E-03
42274	1.76E-03
42275	1.69E-03
42276	1.80E-03
42277	1.71E-03
42278	1.81E-03
42279	1.74E-03
42280	1.80E-03
42281	1.79E-03
42282	1.73E-03
42283	1.83E-03
42284	1.71E-03
42285	1.83E-03
42286	1.73E-03
42287	1.78E-03
42288	1.76E-03
42289	1.79E-03
42290	1.80E-03
42291	1.78E-03
42292	1.85E-03
42293	1.74E-03
42294	1.85E-03
42295	1.80E-03
42296	1.85E-03
42297	1.85E-03
42298	1.80E-03
42299	1.82E-03
42300	1.76E-03
42301	1.84E-03
42302	1.78E-03
42303	1.79E-03
42304	1.83E-03
42305	1.79E-03
42306	1.88E-03
42307	1.81E-03
42308	1.90E-03
42309	1.80E-03
42310	1.83E-03
42311	1.83E-03
42312	1.80E-03
42313	1.87E-03
42314	1.81E-03
42315	1.93E-03
42316	1.84E-03
42317	1.93E-03
42318	1.83E-03
42319	1.84E-03
42320	1.88E-03
42321	1.78E-03
42322	1.87E-03
42323	1.79E-03
42324	1.87E-03
42325	1.78E-03
42326	1.81E-03
42327	1.84E-03
42328	1.80E-03
42329	1.81E-03
42330	1.77E-03
42331	1.86E-03
42332	1.78E-03
42333	1.82E-03
42334	1.80E-03
42335	1.82E-03
42336	1.85E-03
42337	1.82E-03
42338	1.89E-03
42339	1.76E-03
42340	1.89E-03
42341	1.78E-03
42342	1.87E-03
42343	1.84E-03
42344	1.83E-03
42345	1.88E-03
42346	1.81E-03
42347	1.88E-03
42348	1.80E-03
42349	1.86E-03
42350	1.78E-03
42351	1.77E-03
42352	1.76E-03
42353	1.78E-03
42354	1.84E-03
42355	1.75E-03
42356	1.84E-03
42357	1.77E-03
42358	1.82E-03
42359	1.77E-03
42360	1.78E-03
42361	1.81E-03
42362	1.72E-03
42363	1.82E-03
42364	1.74E-03
42365	1.82E-03
42366	1.76E-03
42367	1.84E-03
42368	1.81E-03
42369	1.81E-03
42370	1.88E-03
42371	1.79E-03
42372	1.85E-03
42373	1.78E-03
42374	1.81E-03
42375	1.77E-03
42376	1.75E-03
42377	1.82E-03
42378	1.73E-03
42379	1.85E-03
42380	1.75E-03
42381	1.80E-03
42382	1.75E-03
42383	1.80E-03
42384	1.85E-03
42385	1.82E-03
42386	1.90E-03
42387	1.80E-03
42388	1.91E-03
42389	1.81E-03
42390	1.88E-03
42391	1.80E-03
42392	1.84E-03
42393	1.87E-03
42394	1.84E-03
42395	1.90E-03
42396	1.82E-03
42397	1.92E-03
42398	1.82E-03
42399	1.87E-03
42400	1.90E-03
42401	1.82E-03
42402	1.92E-03
42403	1.79E-03
42404	1.89E-03
42405	1.81E-03
42406	1.88E-03
42407	1.84E-03
42408	1.82E-03
42409	1.90E-03
42410	1.76E-03
42411	1.87E-03
42412	1.76E-03
42413	1.82E-03
42414	1.82E-03
42415	1.79E-03
42416	1.87E-03
42417	1.80E-03
42418	1.91E-03
42419	1.83E-03
42420	1.89E-03
42421	1.86E-03
42422	1.87E-03
42423	1.86E-03
42424	1.83E-03
42425	1.88E-03
42426	1.83E-03
42427	1.88E-03
42428	1.83E-03
42429	1.82E-03
42430	1.87E-03
42431	1.82E-03
42432	1.89E-03
42433	1.77E-03
42434	1.86E-03
42435	1.78E-03
42436	1.83E-03
42437	1.87E-03
42438	1.80E-03
42439	1.90E-03
42440	1.81E-03
42441	1.90E-03
42442	1.77E-03
42443	1.84E-03
42444	1.81E-03
42445	1.79E-03
42446	1.84E-03
42447	1.79E-03
42448	1.87E-03
42449	1.80E-03
42450	1.87E-03
42451	1.79E-03
42452	1.78E-03
42453	1.86E-03
42454	1.74E-03
42455	1.86E-03
42456	1.76E-03
42457	1.84E-03
42458	1.77E-03
42459	1.84E-03
42460	1.81E-03
42461	1.76E-03
42462	1.81E-03
42463	1.74E-03
42464	1.81E-03
42465	1.71E-03
42466	1.79E-03
42467	1.79E-03
42468	1.72E-03
42469	1.83E-03
42470	1.78E-03
42471	1.83E-03
42472	1.74E-03
42473	1.84E-03
42474	1.78E-03
42475	1.76E-03
42476	1.83E-03
42477	1.72E-03
42478	1.81E-03
42479	1.74E-03
42480	1.85E-03
42481	1.80E-03
42482	1.79E-03
42483	1.80E-03
42484	1.76E-03
42485	1.80E-03
42486	1.73E-03
42487	1.84E-03
42488	1.74E-03
42489	1.81E-03
42490	1.77E-03
42491	1.77E-03
42492	1.79E-03
42493	1.73E-03
42494	1.83E-03
42495	1.70E-03
42496	1.77E-03
42497	1.76E-03
42498	1.73E-03
42499	1.83E-03
42500	1.77E-03
42501	1.86E-03
42502	1.79E-03
42503	1.88E-03
42504	1.82E-03
42505	1.83E-03
42506	1.86E-03
42507	1.84E-03
42508	1.93E-03
42509	1.83E-03
42510	1.99E-03
42511	1.89E-03
42512	1.96E-03
42513	1.92E-03
42514	1.91E-03
42515	1.93E-03
42516	1.78E-03
42517	1.91E-03
42518	1.81E-03
42519	1.92E-03
42520	1.85E-03
42521	1.84E-03
42522	1.87E-03
42523	1.83E-03
42524	1.97E-03
42525	1.89E-03
42526	1.98E-03
42527	1.89E-03
42528	1.88E-03
42529	1.83E-03
42530	1.77E-03
42531	1.86E-03
42532	1.77E-03
42533	1.83E-03
42534	1.75E-03
42535	1.81E-03
42536	1.76E-03
42537	1.81E-03
42538	1.89E-03
42539	1.81E-03
42540	1.90E-03
42541	1.83E-03
42542	1.86E-03
42543	1.82E-03
42544	1.84E-03
42545	1.81E-03
42546	1.82E-03
42547	1.88E-03
42548	1.78E-03
42549	1.89E-03
42550	1.77E-03
42551	1.83E-03
42552	1.78E-03
42553	1.78E-03
42554	1.80E-03
42555	1.71E-03
42556	1.84E-03
42557	1.69E-03
42558	1.79E-03
42559	1.72E-03
42560	1.77E-03
42561	1.76E-03
42562	1.71E-03
42563	1.80E-03
42564	1.73E-03
42565	1.85E-03
42566	1.76E-03
42567	1.81E-03
42568	1.78E-03
42569	1.76E-03
42570	1.80E-03
42571	1.78E-03
42572	1.85E-03
42573	1.76E-03
42574	1.82E-03
42575	1.73E-03
42576	1.75E-03
42577	1.79E-03
42578	1.71E-03
42579	1.81E-03
42580	1.68E-03
42581	1.80E-03
42582	1.75E-03
42583	1.78E-03
42584	1.76E-03
42585	1.69E-03
42586	1.80E-03
42587	1.72E-03
42588	1.80E-03
42589	1.69E-03
42590	1.75E-03
42591	1.73E-03
42592	1.72E-03
42593	1.77E-03
42594	1.70E-03
42595	1.77E-03
42596	1.69E-03
42597	1.79E-03
42598	1.81E-03
42599	1.82E-03
42600	1.83E-03
42601	1.78E-03
42602	1.87E-03
42603	1.71E-03
42604	1.79E-03
42605	1.75E-03
42606	1.78E-03
42607	1.79E-03
42608	1.72E-03
42609	1.81E-03
42610	1.78E-03
42611	1.86E-03
42612	1.83E-03
42613	1.82E-03
42614	1.88E-03
42615	1.76E-03
42616	1.81E-03
42617	1.74E-03
42618	1.82E-03
42619	1.71E-03
42620	1.73E-03
42621	1.75E-03
42622	1.73E-03
42623	1.82E-03
42624	1.71E-03
42625	1.85E-03
42626	1.74E-03
42627	1.84E-03
42628	1.81E-03
42629	1.77E-03
42630	1.85E-03
42631	1.74E-03
42632	1.86E-03
42633	1.72E-03
42634	1.82E-03
42635	1.75E-03
42636	1.78E-03
42637	1.77E-03
42638	1.71E-03
42639	1.78E-03
42640	1.71E-03
42641	1.78E-03
42642	1.71E-03
42643	1.75E-03
42644	1.78E-03
42645	1.71E-03
42646	1.81E-03
42647	1.75E-03
42648	1.80E-03
42649	1.76E-03
42650	1.77E-03
42651	1.80E-03
42652	1.79E-03
42653	1.81E-03
42654	1.72E-03
42655	1.80E-03
42656	1.72E-03
42657	1.79E-03
42658	1.75E-03
42659	1.74E-03
42660	1.76E-03
42661	1.69E-03
42662	1.80E-03
42663	1.75E-03
42664	1.77E-03
42665	1.73E-03
42666	1.80E-03
42667	1.81E-03
42668	1.78E-03
42669	1.84E-03
42670	1.77E-03
42671	1.82E-03
42672	1.75E-03
42673	1.75E-03
42674	1.83E-03
42675	1.75E-03
42676	1.82E-03
42677	1.76E-03
42678	1.87E-03
42679	1.81E-03
42680	1.82E-03
42681	1.86E-03
42682	1.79E-03
42683	1.86E-03
42684	1.75E-03
42685	1.84E-03
42686	1.74E-03
42687	1.75E-03
42688	1.79E-03
42689	1.73E-03
42690	1.79E-03
42691	1.69E-03
42692	1.79E-03
42693	1.70E-03
42694	1.75E-03
42695	1.68E-03
42696	1.70E-03
42697	1.75E-03
42698	1.63E-03
42699	1.72E-03
42700	1.67E-03
42701	1.74E-03
42702	1.72E-03
42703	1.70E-03
42704	1.73E-03
42705	1.72E-03
42706	1.80E-03
42707	1.71E-03
42708	1.77E-03
42709	1.72E-03
42710	1.72E-03
42711	1.76E-03
42712	1.70E-03
42713	1.78E-03
42714	1.66E-03
42715	1.74E-03
42716	1.69E-03
42717	1.71E-03
42718	1.76E-03
42719	1.70E-03
42720	1.78E-03
42721	1.69E-03
42722	1.75E-03
42723	1.66E-03
42724	1.76E-03
42725	1.78E-03
42726	1.74E-03
42727	1.82E-03
42728	1.68E-03
42729	1.78E-03
42730	1.71E-03
42731	1.78E-03
42732	1.77E-03
42733	1.72E-03
42734	1.80E-03
42735	1.73E-03
42736	1.82E-03
42737	1.72E-03
42738	1.80E-03
42739	1.71E-03
42740	1.77E-03
42741	1.76E-03
42742	1.71E-03
42743	1.81E-03
42744	1.70E-03
42745	1.83E-03
42746	1.76E-03
42747	1.81E-03
42748	1.77E-03
42749	1.73E-03
42750	1.74E-03
42751	1.66E-03
42752	1.82E-03
42753	1.71E-03
42754	1.84E-03
42755	1.75E-03
42756	1.83E-03
42757	1.83E-03
42758	1.75E-03
42759	1.81E-03
42760	1.75E-03
42761	1.78E-03
42762	1.77E-03
42763	1.82E-03
42764	1.77E-03
42765	1.76E-03
42766	1.82E-03
42767	1.71E-03
42768	1.82E-03
42769	1.73E-03
42770	1.81E-03
42771	1.73E-03
42772	1.74E-03
42773	1.76E-03
42774	1.70E-03
42775	1.79E-03
42776	1.67E-03
42777	1.81E-03
42778	1.72E-03
42779	1.80E-03
42780	1.80E-03
42781	1.72E-03
42782	1.79E-03
42783	1.73E-03
42784	1.82E-03
42785	1.67E-03
42786	1.76E-03
42787	1.76E-03
42788	1.73E-03
42789	1.74E-03
42790	1.68E-03
42791	1.80E-03
42792	1.70E-03
42793	1.72E-03
42794	1.74E-03
42795	1.66E-03
42796	1.74E-03
42797	1.64E-03
42798	1.79E-03
42799	1.65E-03
42800	1.74E-03
42801	1.67E-03
42802	1.67E-03
42803	1.76E-03
42804	1.64E-03
42805	1.75E-03
42806	1.67E-03
42807	1.75E-03
42808	1.75E-03
42809	1.68E-03
42810	1.80E-03
42811	1.69E-03
42812	1.76E-03
42813	1.71E-03
42814	1.77E-03
42815	1.74E-03
42816	1.71E-03
42817	1.81E-03
42818	1.70E-03
42819	1.77E-03
42820	1.71E-03
42821	1.74E-03
42822	1.79E-03
42823	1.75E-03
42824	1.83E-03
42825	1.71E-03
42826	1.81E-03
42827	1.71E-03
42828	1.77E-03
42829	1.71E-03
42830	1.71E-03
42831	1.75E-03
42832	1.66E-03
42833	1.77E-03
42834	1.66E-03
42835	1.75E-03
42836	1.71E-03
42837	1.70E-03
42838	1.71E-03
42839	1.69E-03
42840	1.73E-03
42841	1.66E-03
42842	1.76E-03
42843	1.70E-03
42844	1.68E-03
42845	1.73E-03
42846	1.65E-03
42847	1.76E-03
42848	1.68E-03
42849	1.77E-03
42850	1.67E-03
42851	1.75E-03
42852	1.74E-03
42853	1.74E-03
42854	1.78E-03
42855	1.72E-03
42856	1.79E-03
42857	1.74E-03
42858	1.79E-03
42859	1.71E-03
42860	1.79E-03
42861	1.78E-03
42862	1.71E-03
42863	1.80E-03
42864	1.72E-03
42865	1.78E-03
42866	1.69E-03
42867	1.70E-03
42868	1.70E-03
42869	1.72E-03
42870	1.82E-03
42871	1.71E-03
42872	1.82E-03
42873	1.74E-03
42874	1.79E-03
42875	1.79E-03
42876	1.78E-03
42877	1.80E-03
42878	1.69E-03
42879	1.80E-03
42880	1.74E-03
42881	1.78E-03
42882	1.79E-03
42883	1.78E-03
42884	1.85E-03
42885	1.76E-03
42886	1.82E-03
42887	1.74E-03
42888	1.80E-03
42889	1.74E-03
42890	1.74E-03
42891	1.79E-03
42892	1.76E-03
42893	1.84E-03
42894	1.76E-03
42895	1.83E-03
42896	1.77E-03
42897	1.81E-03
42898	1.78E-03
42899	1.75E-03
42900	1.85E-03
42901	1.71E-03
42902	1.87E-03
42903	1.82E-03
42904	1.83E-03
42905	1.84E-03
42906	1.75E-03
42907	1.87E-03
42908	1.77E-03
42909	1.83E-03
42910	1.79E-03
42911	1.84E-03
42912	1.75E-03
42913	1.75E-03
42914	1.78E-03
42915	1.70E-03
42916	1.77E-03
42917	1.69E-03
42918	1.75E-03
42919	1.67E-03
42920	1.74E-03
42921	1.72E-03
42922	1.71E-03
42923	1.77E-03
42924	1.68E-03
42925	1.78E-03
42926	1.67E-03
42927	1.72E-03
42928	1.72E-03
42929	1.73E-03
42930	1.75E-03
42931	1.72E-03
42932	1.74E-03
42933	1.70E-03
42934	1.76E-03
42935	1.67E-03
42936	1.76E-03
42937	1.66E-03
42938	1.73E-03
42939	1.72E-03
42940	1.68E-03
42941	1.76E-03
42942	1.67E-03
42943	1.78E-03
42944	1.70E-03
42945	1.83E-03
42946	1.75E-03
42947	1.81E-03
42948	1.75E-03
42949	1.80E-03
42950	1.81E-03
42951	1.76E-03
42952	1.81E-03
42953	1.73E-03
42954	1.82E-03
42955	1.71E-03
42956	1.78E-03
42957	1.80E-03
42958	1.79E-03
42959	1.83E-03
42960	1.78E-03
42961	1.86E-03
42962	1.79E-03
42963	1.83E-03
42964	1.73E-03
42965	1.80E-03
42966	1.73E-03
42967	1.75E-03
42968	1.78E-03
42969	1.70E-03
42970	1.80E-03
42971	1.72E-03
42972	1.80E-03
42973	1.74E-03
42974	1.83E-03
42975	1.76E-03
42976	1.80E-03
42977	1.78E-03
42978	1.70E-03
42979	1.80E-03
42980	1.72E-03
42981	1.79E-03
42982	1.70E-03
42983	1.84E-03
42984	1.68E-03
42985	1.74E-03
42986	1.76E-03
42987	1.67E-03
42988	1.78E-03
42989	1.64E-03
42990	1.74E-03
42991	1.69E-03
42992	1.66E-03
42993	1.69E-03
42994	1.66E-03
42995	1.76E-03
42996	1.69E-03
42997	1.77E-03
42998	1.71E-03
42999	1.79E-03
4.30E+04	1.73E-03
43001	1.72E-03
43002	1.76E-03
43003	1.70E-03
43004	1.77E-03
43005	1.65E-03
43006	1.78E-03
43007	1.71E-03
43008	1.73E-03
43009	1.74E-03
43010	1.69E-03
43011	1.73E-03
43012	1.61E-03
43013	1.72E-03
43014	1.67E-03
43015	1.75E-03
43016	1.75E-03
43017	1.76E-03
43018	1.76E-03
43019	1.71E-03
43020	1.80E-03
43021	1.71E-03
43022	1.75E-03
43023	1.64E-03
43024	1.70E-03
43025	1.72E-03
43026	1.70E-03
43027	1.76E-03
43028	1.62E-03
43029	1.77E-03
43030	1.69E-03
43031	1.74E-03
43032	1.71E-03
43033	1.71E-03
43034	1.73E-03
43035	1.70E-03
43036	1.77E-03
43037	1.65E-03
43038	1.76E-03
43039	1.72E-03
43040	1.68E-03
43041	1.75E-03
43042	1.65E-03
43043	1.73E-03
43044	1.66E-03
43045	1.72E-03
43046	1.75E-03
43047	1.71E-03
43048	1.75E-03
43049	1.65E-03
43050	1.76E-03
43051	1.68E-03
43052	1.69E-03
43053	1.67E-03
43054	1.66E-03
43055	1.70E-03
43056	1.64E-03
43057	1.78E-03
43058	1.62E-03
43059	1.68E-03
43060	1.64E-03
43061	1.65E-03
43062	1.67E-03
43063	1.67E-03
43064	1.72E-03
43065	1.60E-03
43066	1.66E-03
43067	1.62E-03
43068	1.63E-03
43069	1.72E-03
43070	1.63E-03
43071	1.73E-03
43072	1.61E-03
43073	1.69E-03
43074	1.67E-03
43075	1.66E-03
43076	1.70E-03
43077	1.59E-03
43078	1.70E-03
43079	1.60E-03
43080	1.71E-03
43081	1.66E-03
43082	1.64E-03
43083	1.69E-03
43084	1.60E-03
43085	1.70E-03
43086	1.60E-03
43087	1.69E-03
43088	1.64E-03
43089	1.64E-03
43090	1.70E-03
43091	1.58E-03
43092	1.65E-03
43093	1.59E-03
43094	1.71E-03
43095	1.67E-03
43096	1.67E-03
43097	1.75E-03
43098	1.66E-03
43099	1.70E-03
43100	1.62E-03
43101	1.63E-03
43102	1.72E-03
43103	1.65E-03
43104	1.72E-03
43105	1.65E-03
43106	1.66E-03
43107	1.68E-03
43108	1.62E-03
43109	1.67E-03
43110	1.63E-03
43111	1.68E-03
43112	1.73E-03
43113	1.67E-03
43114	1.79E-03
43115	1.68E-03
43116	1.71E-03
43117	1.68E-03
43118	1.68E-03
43119	1.71E-03
43120	1.65E-03
43121	1.77E-03
43122	1.68E-03
43123	1.75E-03
43124	1.69E-03
43125	1.67E-03
43126	1.74E-03
43127	1.68E-03
43128	1.77E-03
43129	1.66E-03
43130	1.77E-03
43131	1.70E-03
43132	1.69E-03
43133	1.74E-03
43134	1.70E-03
43135	1.81E-03
43136	1.68E-03
43137	1.79E-03
43138	1.72E-03
43139	1.74E-03
43140	1.71E-03
43141	1.68E-03
43142	1.72E-03
43143	1.65E-03
43144	1.73E-03
43145	1.73E-03
43146	1.74E-03
43147	1.79E-03
43148	1.71E-03
43149	1.75E-03
43150	1.64E-03
43151	1.76E-03
43152	1.70E-03
43153	1.77E-03
43154	1.73E-03
43155	1.72E-03
43156	1.73E-03
43157	1.64E-03
43158	1.71E-03
43159	1.66E-03
43160	1.70E-03
43161	1.64E-03
43162	1.68E-03
43163	1.68E-03
43164	1.63E-03
43165	1.73E-03
43166	1.64E-03
43167	1.76E-03
43168	1.65E-03
43169	1.74E-03
43170	1.66E-03
43171	1.68E-03
43172	1.72E-03
43173	1.62E-03
43174	1.69E-03
43175	1.63E-03
43176	1.71E-03
43177	1.69E-03
43178	1.64E-03
43179	1.74E-03
43180	1.64E-03
43181	1.74E-03
43182	1.63E-03
43183	1.75E-03
43184	1.65E-03
43185	1.70E-03
43186	1.66E-03
43187	1.64E-03
43188	1.69E-03
43189	1.62E-03
43190	1.71E-03
43191	1.61E-03
43192	1.62E-03
43193	1.71E-03
43194	1.64E-03
43195	1.70E-03
43196	1.63E-03
43197	1.71E-03
43198	1.70E-03
43199	1.68E-03
43200	1.69E-03
43201	1.62E-03
43202	1.77E-03
43203	1.55E-03
43204	1.72E-03
43205	1.62E-03
43206	1.66E-03
43207	1.71E-03
43208	1.62E-03
43209	1.74E-03
43210	1.63E-03
43211	1.72E-03
43212	1.63E-03
43213	1.68E-03
43214	1.69E-03
43215	1.63E-03
43216	1.71E-03
43217	1.65E-03
43218	1.70E-03
43219	1.67E-03
43220	1.64E-03
43221	1.70E-03
43222	1.61E-03
43223	1.75E-03
43224	1.63E-03
43225	1.68E-03
43226	1.69E-03
43227	1.66E-03
43228	1.69E-03
43229	1.61E-03
43230	1.71E-03
43231	1.58E-03
43232	1.68E-03
43233	1.64E-03
43234	1.62E-03
43235	1.70E-03
43236	1.59E-03
43237	1.73E-03
43238	1.61E-03
43239	1.69E-03
43240	1.67E-03
43241	1.65E-03
43242	1.70E-03
43243	1.64E-03
43244	1.69E-03
43245	1.60E-03
43246	1.71E-03
43247	1.64E-03
43248	1.64E-03
43249	1.71E-03
43250	1.64E-03
43251	1.71E-03
43252	1.65E-03
43253	1.69E-03
43254	1.66E-03
43255	1.66E-03
43256	1.72E-03
43257	1.61E-03
43258	1.74E-03
43259	1.63E-03
43260	1.70E-03
43261	1.62E-03
43262	1.66E-03
43263	1.62E-03
43264	1.62E-03
43265	1.68E-03
43266	1.61E-03
43267	1.71E-03
43268	1.65E-03
43269	1.71E-03
43270	1.74E-03
43271	1.70E-03
43272	1.75E-03
43273	1.68E-03
43274	1.78E-03
43275	1.66E-03
43276	1.72E-03
43277	1.67E-03
43278	1.66E-03
43279	1.70E-03
43280	1.65E-03
43281	1.76E-03
43282	1.60E-03
43283	1.74E-03
43284	1.67E-03
43285	1.70E-03
43286	1.71E-03
43287	1.70E-03
43288	1.73E-03
43289	1.66E-03
43290	1.78E-03
43291	1.66E-03
43292	1.75E-03
43293	1.69E-03
43294	1.70E-03
43295	1.72E-03
43296	1.65E-03
43297	1.71E-03
43298	1.63E-03
43299	1.75E-03
43300	1.62E-03
43301	1.72E-03
43302	1.68E-03
43303	1.63E-03
43304	1.71E-03
43305	1.67E-03
43306	1.80E-03
43307	1.67E-03
43308	1.75E-03
43309	1.67E-03
43310	1.74E-03
43311	1.73E-03
43312	1.68E-03
43313	1.73E-03
43314	1.63E-03
43315	1.73E-03
43316	1.67E-03
43317	1.69E-03
43318	1.66E-03
43319	1.65E-03
43320	1.74E-03
43321	1.62E-03
43322	1.71E-03
43323	1.61E-03
43324	1.68E-03
43325	1.66E-03
43326	1.66E-03
43327	1.68E-03
43328	1.60E-03
43329	1.70E-03
43330	1.62E-03
43331	1.70E-03
43332	1.70E-03
43333	1.70E-03
43334	1.80E-03
43335	1.69E-03
43336	1.81E-03
43337	1.70E-03
43338	1.75E-03
43339	1.75E-03
43340	1.71E-03
43341	1.76E-03
43342	1.65E-03
43343	1.77E-03
43344	1.72E-03
43345	1.76E-03
43346	1.75E-03
43347	1.69E-03
43348	1.77E-03
43349	1.71E-03
43350	1.74E-03
43351	1.71E-03
43352	1.80E-03
43353	1.70E-03
43354	1.75E-03
43355	1.69E-03
43356	1.63E-03
43357	1.74E-03
43358	1.67E-03
43359	1.73E-03
43360	1.68E-03
43361	1.69E-03
43362	1.71E-03
43363	1.67E-03
43364	1.72E-03
43365	1.64E-03
43366	1.74E-03
43367	1.66E-03
43368	1.68E-03
43369	1.67E-03
43370	1.68E-03
43371	1.71E-03
43372	1.62E-03
43373	1.74E-03
43374	1.65E-03
43375	1.72E-03
43376	1.68E-03
43377	1.67E-03
43378	1.68E-03
43379	1.63E-03
43380	1.76E-03
43381	1.63E-03
43382	1.73E-03
43383	1.70E-03
43384	1.68E-03
43385	1.74E-03
43386	1.64E-03
43387	1.72E-03
43388	1.66E-03
43389	1.74E-03
43390	1.67E-03
43391	1.70E-03
43392	1.69E-03
43393	1.62E-03
43394	1.74E-03
43395	1.65E-03
43396	1.69E-03
43397	1.66E-03
43398	1.68E-03
43399	1.69E-03
43400	1.65E-03
43401	1.70E-03
43402	1.65E-03
43403	1.70E-03
43404	1.64E-03
43405	1.67E-03
43406	1.70E-03
43407	1.64E-03
43408	1.67E-03
43409	1.60E-03
43410	1.69E-03
43411	1.64E-03
43412	1.61E-03
43413	1.64E-03
43414	1.61E-03
43415	1.71E-03
43416	1.58E-03
43417	1.69E-03
43418	1.63E-03
43419	1.69E-03
43420	1.66E-03
43421	1.62E-03
43422	1.71E-03
43423	1.64E-03
43424	1.69E-03
43425	1.60E-03
43426	1.65E-03
43427	1.65E-03
43428	1.64E-03
43429	1.75E-03
43430	1.64E-03
43431	1.72E-03
43432	1.61E-03
43433	1.65E-03
43434	1.69E-03
43435	1.65E-03
43436	1.73E-03
43437	1.60E-03
43438	1.73E-03
43439	1.64E-03
43440	1.72E-03
43441	1.67E-03
43442	1.62E-03
43443	1.67E-03
43444	1.60E-03
43445	1.71E-03
43446	1.62E-03
43447	1.73E-03
43448	1.70E-03
43449	1.63E-03
43450	1.72E-03
43451	1.63E-03
43452	1.72E-03
43453	1.61E-03
43454	1.65E-03
43455	1.63E-03
43456	1.61E-03
43457	1.71E-03
43458	1.63E-03
43459	1.73E-03
43460	1.68E-03
43461	1.72E-03
43462	1.69E-03
43463	1.66E-03
43464	1.72E-03
43465	1.65E-03
43466	1.75E-03
43467	1.61E-03
43468	1.70E-03
43469	1.59E-03
43470	1.65E-03
43471	1.64E-03
43472	1.64E-03
43473	1.71E-03
43474	1.57E-03
43475	1.73E-03
43476	1.62E-03
43477	1.70E-03
43478	1.62E-03
43479	1.63E-03
43480	1.69E-03
43481	1.63E-03
43482	1.69E-03
43483	1.60E-03
43484	1.69E-03
43485	1.63E-03
43486	1.66E-03
43487	1.66E-03
43488	1.63E-03
43489	1.71E-03
43490	1.62E-03
43491	1.71E-03
43492	1.63E-03
43493	1.72E-03
43494	1.65E-03
43495	1.68E-03
43496	1.71E-03
43497	1.70E-03
43498	1.75E-03
43499	1.65E-03
43500	1.68E-03
43501	1.66E-03
43502	1.72E-03
43503	1.69E-03
43504	1.64E-03
43505	1.70E-03
43506	1.58E-03
43507	1.77E-03
43508	1.61E-03
43509	1.68E-03
43510	1.65E-03
43511	1.68E-03
43512	1.72E-03
43513	1.66E-03
43514	1.74E-03
43515	1.64E-03
43516	1.72E-03
43517	1.61E-03
43518	1.68E-03
43519	1.67E-03
43520	1.66E-03
43521	1.68E-03
43522	1.61E-03
43523	1.70E-03
43524	1.63E-03
43525	1.70E-03
43526	1.63E-03
43527	1.66E-03
43528	1.67E-03
43529	1.62E-03
43530	1.71E-03
43531	1.60E-03
43532	1.74E-03
43533	1.66E-03
43534	1.77E-03
43535	1.70E-03
43536	1.66E-03
43537	1.66E-03
43538	1.57E-03
43539	1.70E-03
43540	1.61E-03
43541	1.67E-03
43542	1.57E-03
43543	1.59E-03
43544	1.71E-03
43545	1.60E-03
43546	1.67E-03
43547	1.61E-03
43548	1.67E-03
43549	1.60E-03
43550	1.60E-03
43551	1.66E-03
43552	1.60E-03
43553	1.71E-03
43554	1.62E-03
43555	1.67E-03
43556	1.60E-03
43557	1.67E-03
43558	1.68E-03
43559	1.64E-03
43560	1.71E-03
43561	1.62E-03
43562	1.69E-03
43563	1.62E-03
43564	1.65E-03
43565	1.65E-03
43566	1.61E-03
43567	1.71E-03
43568	1.60E-03
43569	1.69E-03
43570	1.61E-03
43571	1.63E-03
43572	1.66E-03
43573	1.63E-03
43574	1.67E-03
43575	1.62E-03
43576	1.69E-03
43577	1.59E-03
43578	1.63E-03
43579	1.61E-03
43580	1.62E-03
43581	1.68E-03
43582	1.60E-03
43583	1.71E-03
43584	1.62E-03
43585	1.66E-03
43586	1.71E-03
43587	1.66E-03
43588	1.77E-03
43589	1.67E-03
43590	1.75E-03
43591	1.68E-03
43592	1.71E-03
43593	1.66E-03
43594	1.65E-03
43595	1.71E-03
43596	1.61E-03
43597	1.72E-03
43598	1.60E-03
43599	1.68E-03
43600	1.64E-03
43601	1.67E-03
43602	1.70E-03
43603	1.66E-03
43604	1.72E-03
43605	1.63E-03
43606	1.70E-03
43607	1.66E-03
43608	1.63E-03
43609	1.65E-03
43610	1.64E-03
43611	1.70E-03
43612	1.59E-03
43613	1.71E-03
43614	1.62E-03
43615	1.63E-03
43616	1.66E-03
43617	1.63E-03
43618	1.71E-03
43619	1.60E-03
43620	1.72E-03
43621	1.66E-03
43622	1.70E-03
43623	1.70E-03
43624	1.69E-03
43625	1.70E-03
43626	1.66E-03
43627	1.74E-03
43628	1.63E-03
43629	1.70E-03
43630	1.65E-03
43631	1.68E-03
43632	1.74E-03
43633	1.66E-03
43634	1.74E-03
43635	1.61E-03
43636	1.69E-03
43637	1.68E-03
43638	1.65E-03
43639	1.70E-03
43640	1.66E-03
43641	1.71E-03
43642	1.62E-03
43643	1.68E-03
43644	1.66E-03
43645	1.67E-03
43646	1.69E-03
43647	1.60E-03
43648	1.67E-03
43649	1.56E-03
43650	1.65E-03
43651	1.58E-03
43652	1.60E-03
43653	1.62E-03
43654	1.59E-03
43655	1.69E-03
43656	1.54E-03
43657	1.62E-03
43658	1.58E-03
43659	1.56E-03
43660	1.63E-03
43661	1.55E-03
43662	1.69E-03
43663	1.58E-03
43664	1.65E-03
43665	1.63E-03
43666	1.65E-03
43667	1.62E-03
43668	1.59E-03
43669	1.68E-03
43670	1.60E-03
43671	1.68E-03
43672	1.59E-03
43673	1.65E-03
43674	1.64E-03
43675	1.62E-03
43676	1.66E-03
43677	1.57E-03
43678	1.70E-03
43679	1.61E-03
43680	1.68E-03
43681	1.61E-03
43682	1.60E-03
43683	1.63E-03
43684	1.56E-03
43685	1.66E-03
43686	1.55E-03
43687	1.67E-03
43688	1.56E-03
43689	1.63E-03
43690	1.65E-03
43691	1.57E-03
43692	1.68E-03
43693	1.64E-03
43694	1.69E-03
43695	1.65E-03
43696	1.63E-03
43697	1.71E-03
43698	1.63E-03
43699	1.72E-03
43700	1.63E-03
43701	1.67E-03
43702	1.66E-03
43703	1.63E-03
43704	1.72E-03
43705	1.60E-03
43706	1.68E-03
43707	1.65E-03
43708	1.61E-03
43709	1.68E-03
43710	1.62E-03
43711	1.69E-03
43712	1.61E-03
43713	1.65E-03
43714	1.64E-03
43715	1.58E-03
43716	1.67E-03
43717	1.60E-03
43718	1.72E-03
43719	1.62E-03
43720	1.68E-03
43721	1.69E-03
43722	1.60E-03
43723	1.64E-03
43724	1.57E-03
43725	1.64E-03
43726	1.62E-03
43727	1.59E-03
43728	1.66E-03
43729	1.56E-03
43730	1.60E-03
43731	1.62E-03
43732	1.61E-03
43733	1.62E-03
43734	1.54E-03
43735	1.66E-03
43736	1.58E-03
43737	1.59E-03
43738	1.56E-03
43739	1.56E-03
43740	1.66E-03
43741	1.59E-03
43742	1.58E-03
43743	1.61E-03
43744	1.56E-03
43745	1.69E-03
43746	1.56E-03
43747	1.63E-03
43748	1.63E-03
43749	1.53E-03
43750	1.67E-03
43751	1.59E-03
43752	1.64E-03
43753	1.62E-03
43754	1.61E-03
43755	1.68E-03
43756	1.55E-03
43757	1.69E-03
43758	1.60E-03
43759	1.64E-03
43760	1.62E-03
43761	1.62E-03
43762	1.67E-03
43763	1.60E-03
43764	1.70E-03
43765	1.61E-03
43766	1.67E-03
43767	1.62E-03
43768	1.62E-03
43769	1.62E-03
43770	1.57E-03
43771	1.67E-03
43772	1.55E-03
43773	1.65E-03
43774	1.58E-03
43775	1.64E-03
43776	1.66E-03
43777	1.62E-03
43778	1.70E-03
43779	1.56E-03
43780	1.70E-03
43781	1.61E-03
43782	1.62E-03
43783	1.60E-03
43784	1.63E-03
43785	1.72E-03
43786	1.60E-03
43787	1.72E-03
43788	1.59E-03
43789	1.68E-03
43790	1.66E-03
43791	1.63E-03
43792	1.69E-03
43793	1.60E-03
43794	1.70E-03
43795	1.57E-03
43796	1.68E-03
43797	1.61E-03
43798	1.63E-03
43799	1.67E-03
43800	1.61E-03
43801	1.71E-03
43802	1.62E-03
43803	1.70E-03
43804	1.63E-03
43805	1.67E-03
43806	1.68E-03
43807	1.62E-03
43808	1.66E-03
43809	1.58E-03
43810	1.68E-03
43811	1.63E-03
43812	1.68E-03
43813	1.66E-03
43814	1.62E-03
43815	1.67E-03
43816	1.56E-03
43817	1.60E-03
43818	1.58E-03
43819	1.66E-03
43820	1.63E-03
43821	1.64E-03
43822	1.68E-03
43823	1.61E-03
43824	1.70E-03
43825	1.61E-03
43826	1.69E-03
43827	1.59E-03
43828	1.59E-03
43829	1.59E-03
43830	1.52E-03
43831	1.62E-03
43832	1.57E-03
43833	1.65E-03
43834	1.57E-03
43835	1.63E-03
43836	1.66E-03
43837	1.60E-03
43838	1.68E-03
43839	1.59E-03
43840	1.68E-03
43841	1.60E-03
43842	1.64E-03
43843	1.64E-03
43844	1.60E-03
43845	1.67E-03
43846	1.60E-03
43847	1.63E-03
43848	1.60E-03
43849	1.71E-03
43850	1.64E-03
43851	1.63E-03
43852	1.67E-03
43853	1.59E-03
43854	1.64E-03
43855	1.55E-03
43856	1.67E-03
43857	1.56E-03
43858	1.65E-03
43859	1.60E-03
43860	1.60E-03
43861	1.66E-03
43862	1.59E-03
43863	1.71E-03
43864	1.61E-03
43865	1.71E-03
43866	1.64E-03
43867	1.63E-03
43868	1.63E-03
43869	1.58E-03
43870	1.67E-03
43871	1.57E-03
43872	1.67E-03
43873	1.64E-03
43874	1.67E-03
43875	1.62E-03
43876	1.62E-03
43877	1.61E-03
43878	1.58E-03
43879	1.65E-03
43880	1.62E-03
43881	1.67E-03
43882	1.60E-03
43883	1.63E-03
43884	1.67E-03
43885	1.60E-03
43886	1.67E-03
43887	1.61E-03
43888	1.66E-03
43889	1.62E-03
43890	1.65E-03
43891	1.69E-03
43892	1.61E-03
43893	1.72E-03
43894	1.62E-03
43895	1.64E-03
43896	1.65E-03
43897	1.63E-03
43898	1.64E-03
43899	1.62E-03
43900	1.70E-03
43901	1.56E-03
43902	1.67E-03
43903	1.60E-03
43904	1.68E-03
43905	1.65E-03
43906	1.60E-03
43907	1.64E-03
43908	1.54E-03
43909	1.67E-03
43910	1.52E-03
43911	1.66E-03
43912	1.60E-03
43913	1.60E-03
43914	1.63E-03
43915	1.57E-03
43916	1.66E-03
43917	1.50E-03
43918	1.65E-03
43919	1.57E-03
43920	1.62E-03
43921	1.60E-03
43922	1.58E-03
43923	1.58E-03
43924	1.54E-03
43925	1.63E-03
43926	1.52E-03
43927	1.62E-03
43928	1.57E-03
43929	1.62E-03
43930	1.63E-03
43931	1.59E-03
43932	1.67E-03
43933	1.54E-03
43934	1.63E-03
43935	1.53E-03
43936	1.64E-03
43937	1.60E-03
43938	1.55E-03
43939	1.61E-03
43940	1.57E-03
43941	1.66E-03
43942	1.55E-03
43943	1.64E-03
43944	1.56E-03
43945	1.62E-03
43946	1.58E-03
43947	1.58E-03
43948	1.63E-03
43949	1.57E-03
43950	1.69E-03
43951	1.60E-03
43952	1.64E-03
43953	1.57E-03
43954	1.64E-03
43955	1.63E-03
43956	1.58E-03
43957	1.69E-03
43958	1.56E-03
43959	1.70E-03
43960	1.55E-03
43961	1.66E-03
43962	1.59E-03
43963	1.57E-03
43964	1.63E-03
43965	1.55E-03
43966	1.65E-03
43967	1.59E-03
43968	1.72E-03
43969	1.57E-03
43970	1.62E-03
43971	1.61E-03
43972	1.61E-03
43973	1.61E-03
43974	1.51E-03
43975	1.61E-03
43976	1.57E-03
43977	1.63E-03
43978	1.61E-03
43979	1.62E-03
43980	1.64E-03
43981	1.59E-03
43982	1.70E-03
43983	1.56E-03
43984	1.68E-03
43985	1.56E-03
43986	1.68E-03
43987	1.63E-03
43988	1.60E-03
43989	1.67E-03
43990	1.58E-03
43991	1.73E-03
43992	1.63E-03
43993	1.75E-03
43994	1.69E-03
43995	1.70E-03
43996	1.71E-03
43997	1.65E-03
43998	1.76E-03
43999	1.67E-03
4.40E+04	1.75E-03
44001	1.64E-03
44002	1.69E-03
44003	1.65E-03
44004	1.63E-03
44005	1.66E-03
44006	1.60E-03
44007	1.69E-03
44008	1.56E-03
44009	1.66E-03
44010	1.65E-03
44011	1.62E-03
44012	1.60E-03
44013	1.59E-03
44014	1.67E-03
44015	1.53E-03
44016	1.64E-03
44017	1.54E-03
44018	1.63E-03
44019	1.61E-03
44020	1.62E-03
44021	1.66E-03
44022	1.59E-03
44023	1.70E-03
44024	1.60E-03
44025	1.71E-03
44026	1.67E-03
44027	1.57E-03
44028	1.62E-03
44029	1.64E-03
44030	1.72E-03
44031	1.59E-03
44032	1.69E-03
44033	1.61E-03
44034	1.64E-03
44035	1.64E-03
44036	1.64E-03
44037	1.68E-03
44038	1.63E-03
44039	1.68E-03
44040	1.61E-03
44041	1.67E-03
44042	1.59E-03
44043	1.63E-03
44044	1.62E-03
44045	1.58E-03
44046	1.65E-03
44047	1.55E-03
44048	1.66E-03
44049	1.57E-03
44050	1.70E-03
44051	1.60E-03
44052	1.64E-03
44053	1.61E-03
44054	1.61E-03
44055	1.71E-03
44056	1.62E-03
44057	1.72E-03
44058	1.61E-03
44059	1.69E-03
44060	1.61E-03
44061	1.64E-03
44062	1.65E-03
44063	1.65E-03
44064	1.67E-03
44065	1.60E-03
44066	1.67E-03
44067	1.61E-03
44068	1.69E-03
44069	1.60E-03
44070	1.70E-03
44071	1.67E-03
44072	1.66E-03
44073	1.65E-03
44074	1.55E-03
44075	1.66E-03
44076	1.57E-03
44077	1.66E-03
44078	1.54E-03
44079	1.61E-03
44080	1.59E-03
44081	1.58E-03
44082	1.68E-03
44083	1.56E-03
44084	1.67E-03
44085	1.60E-03
44086	1.66E-03
44087	1.58E-03
44088	1.65E-03
44089	1.60E-03
44090	1.57E-03
44091	1.59E-03
44092	1.54E-03
44093	1.69E-03
44094	1.58E-03
44095	1.65E-03
44096	1.58E-03
44097	1.58E-03
44098	1.62E-03
44099	1.61E-03
44100	1.67E-03
44101	1.58E-03
44102	1.63E-03
44103	1.57E-03
44104	1.60E-03
44105	1.66E-03
44106	1.59E-03
44107	1.53E-03
44108	1.51E-03
44109	1.62E-03
44110	1.54E-03
44111	1.62E-03
44112	1.56E-03
44113	1.58E-03
44114	1.58E-03
44115	1.56E-03
44116	1.62E-03
44117	1.52E-03
44118	1.67E-03
44119	1.55E-03
44120	1.66E-03
44121	1.61E-03
44122	1.62E-03
44123	1.58E-03
44124	1.55E-03
44125	1.66E-03
44126	1.56E-03
44127	1.65E-03
44128	1.57E-03
44129	1.62E-03
44130	1.56E-03
44131	1.58E-03
44132	1.62E-03
44133	1.56E-03
44134	1.64E-03
44135	1.51E-03
44136	1.64E-03
44137	1.60E-03
44138	1.68E-03
44139	1.62E-03
44140	1.61E-03
44141	1.63E-03
44142	1.54E-03
44143	1.63E-03
44144	1.53E-03
44145	1.63E-03
44146	1.57E-03
44147	1.60E-03
44148	1.56E-03
44149	1.58E-03
44150	1.60E-03
44151	1.48E-03
44152	1.60E-03
44153	1.51E-03
44154	1.59E-03
44155	1.55E-03
44156	1.57E-03
44157	1.53E-03
44158	1.50E-03
44159	1.59E-03
44160	1.51E-03
44161	1.58E-03
44162	1.52E-03
44163	1.64E-03
44164	1.57E-03
44165	1.60E-03
44166	1.62E-03
44167	1.55E-03
44168	1.65E-03
44169	1.57E-03
44170	1.64E-03
44171	1.55E-03
44172	1.62E-03
44173	1.60E-03
44174	1.58E-03
44175	1.64E-03
44176	1.51E-03
44177	1.60E-03
44178	1.55E-03
44179	1.60E-03
44180	1.60E-03
44181	1.56E-03
44182	1.60E-03
44183	1.55E-03
44184	1.64E-03
44185	1.58E-03
44186	1.67E-03
44187	1.59E-03
44188	1.62E-03
44189	1.61E-03
44190	1.58E-03
44191	1.66E-03
44192	1.56E-03
44193	1.64E-03
44194	1.53E-03
44195	1.62E-03
44196	1.60E-03
44197	1.59E-03
44198	1.61E-03
44199	1.54E-03
44200	1.63E-03
44201	1.53E-03
44202	1.65E-03
44203	1.53E-03
44204	1.59E-03
44205	1.60E-03
44206	1.58E-03
44207	1.63E-03
44208	1.58E-03
44209	1.65E-03
44210	1.56E-03
44211	1.66E-03
44212	1.61E-03
44213	1.59E-03
44214	1.66E-03
44215	1.59E-03
44216	1.67E-03
44217	1.55E-03
44218	1.64E-03
44219	1.61E-03
44220	1.66E-03
44221	1.59E-03
44222	1.57E-03
44223	1.64E-03
44224	1.58E-03
44225	1.65E-03
44226	1.52E-03
44227	1.62E-03
44228	1.56E-03
44229	1.62E-03
44230	1.60E-03
44231	1.54E-03
44232	1.61E-03
44233	1.52E-03
44234	1.60E-03
44235	1.50E-03
44236	1.60E-03
44237	1.55E-03
44238	1.51E-03
44239	1.60E-03
44240	1.55E-03
44241	1.63E-03
44242	1.53E-03
44243	1.60E-03
44244	1.54E-03
44245	1.59E-03
44246	1.59E-03
44247	1.50E-03
44248	1.57E-03
44249	1.51E-03
44250	1.61E-03
44251	1.50E-03
44252	1.58E-03
44253	1.54E-03
44254	1.52E-03
44255	1.55E-03
44256	1.53E-03
44257	1.59E-03
44258	1.50E-03
44259	1.63E-03
44260	1.58E-03
44261	1.65E-03
44262	1.57E-03
44263	1.58E-03
44264	1.62E-03
44265	1.53E-03
44266	1.62E-03
44267	1.52E-03
44268	1.63E-03
44269	1.53E-03
44270	1.60E-03
44271	1.56E-03
44272	1.50E-03
44273	1.57E-03
44274	1.51E-03
44275	1.61E-03
44276	1.56E-03
44277	1.65E-03
44278	1.60E-03
44279	1.62E-03
44280	1.58E-03
44281	1.54E-03
44282	1.62E-03
44283	1.53E-03
44284	1.61E-03
44285	1.54E-03
44286	1.57E-03
44287	1.56E-03
44288	1.58E-03
44289	1.60E-03
44290	1.53E-03
44291	1.61E-03
44292	1.50E-03
44293	1.55E-03
44294	1.50E-03
44295	1.55E-03
44296	1.59E-03
44297	1.50E-03
44298	1.62E-03
44299	1.54E-03
44300	1.58E-03
44301	1.53E-03
44302	1.59E-03
44303	1.53E-03
44304	1.55E-03
44305	1.59E-03
44306	1.52E-03
44307	1.63E-03
44308	1.50E-03
44309	1.62E-03
44310	1.58E-03
44311	1.54E-03
44312	1.58E-03
44313	1.51E-03
44314	1.63E-03
44315	1.50E-03
44316	1.64E-03
44317	1.53E-03
44318	1.58E-03
44319	1.58E-03
44320	1.55E-03
44321	1.63E-03
44322	1.52E-03
44323	1.63E-03
44324	1.54E-03
44325	1.55E-03
44326	1.58E-03
44327	1.57E-03
44328	1.64E-03
44329	1.53E-03
44330	1.62E-03
44331	1.51E-03
44332	1.59E-03
44333	1.53E-03
44334	1.51E-03
44335	1.54E-03
44336	1.51E-03
44337	1.56E-03
44338	1.49E-03
44339	1.53E-03
44340	1.54E-03
44341	1.54E-03
44342	1.57E-03
44343	1.50E-03
44344	1.61E-03
44345	1.53E-03
44346	1.60E-03
44347	1.51E-03
44348	1.51E-03
44349	1.58E-03
44350	1.51E-03
44351	1.60E-03
44352	1.51E-03
44353	1.59E-03
44354	1.54E-03
44355	1.54E-03
44356	1.56E-03
44357	1.49E-03
44358	1.59E-03
44359	1.49E-03
44360	1.64E-03
44361	1.56E-03
44362	1.62E-03
44363	1.60E-03
44364	1.54E-03
44365	1.61E-03
44366	1.50E-03
44367	1.59E-03
44368	1.48E-03
44369	1.55E-03
44370	1.53E-03
44371	1.52E-03
44372	1.56E-03
44373	1.44E-03
44374	1.59E-03
44375	1.50E-03
44376	1.61E-03
44377	1.59E-03
44378	1.61E-03
44379	1.63E-03
44380	1.53E-03
44381	1.66E-03
44382	1.56E-03
44383	1.64E-03
44384	1.53E-03
44385	1.61E-03
44386	1.58E-03
44387	1.54E-03
44388	1.61E-03
44389	1.48E-03
44390	1.61E-03
44391	1.54E-03
44392	1.62E-03
44393	1.54E-03
44394	1.56E-03
44395	1.62E-03
44396	1.58E-03
44397	1.64E-03
44398	1.54E-03
44399	1.64E-03
44400	1.57E-03
44401	1.62E-03
44402	1.58E-03
44403	1.54E-03
44404	1.60E-03
44405	1.48E-03
44406	1.58E-03
44407	1.49E-03
44408	1.64E-03
44409	1.55E-03
44410	1.60E-03
44411	1.60E-03
44412	1.55E-03
44413	1.62E-03
44414	1.54E-03
44415	1.61E-03
44416	1.51E-03
44417	1.60E-03
44418	1.52E-03
44419	1.51E-03
44420	1.49E-03
44421	1.49E-03
44422	1.54E-03
44423	1.48E-03
44424	1.63E-03
44425	1.56E-03
44426	1.59E-03
44427	1.54E-03
44428	1.65E-03
44429	1.61E-03
44430	1.53E-03
44431	1.54E-03
44432	1.51E-03
44433	1.62E-03
44434	1.49E-03
44435	1.59E-03
44436	1.53E-03
44437	1.56E-03
44438	1.62E-03
44439	1.51E-03
44440	1.63E-03
44441	1.54E-03
44442	1.64E-03
44443	1.48E-03
44444	1.56E-03
44445	1.55E-03
44446	1.57E-03
44447	1.59E-03
44448	1.55E-03
44449	1.66E-03
44450	1.47E-03
44451	1.62E-03
44452	1.52E-03
44453	1.58E-03
44454	1.53E-03
44455	1.54E-03
44456	1.55E-03
44457	1.49E-03
44458	1.60E-03
44459	1.49E-03
44460	1.60E-03
44461	1.51E-03
44462	1.61E-03
44463	1.52E-03
44464	1.53E-03
44465	1.55E-03
44466	1.51E-03
44467	1.53E-03
44468	1.48E-03
44469	1.59E-03
44470	1.49E-03
44471	1.54E-03
44472	1.51E-03
44473	1.52E-03
44474	1.50E-03
44475	1.49E-03
44476	1.58E-03
44477	1.51E-03
44478	1.57E-03
44479	1.46E-03
44480	1.57E-03
44481	1.49E-03
44482	1.50E-03
44483	1.53E-03
44484	1.49E-03
44485	1.58E-03
44486	1.48E-03
44487	1.59E-03
44488	1.46E-03
44489	1.53E-03
44490	1.54E-03
44491	1.58E-03
44492	1.53E-03
44493	1.52E-03
44494	1.60E-03
44495	1.45E-03
44496	1.58E-03
44497	1.54E-03
44498	1.61E-03
44499	1.57E-03
44500	1.56E-03
44501	1.53E-03
44502	1.50E-03
44503	1.58E-03
44504	1.53E-03
44505	1.66E-03
44506	1.52E-03
44507	1.59E-03
44508	1.58E-03
44509	1.58E-03
44510	1.56E-03
44511	1.52E-03
44512	1.60E-03
44513	1.55E-03
44514	1.63E-03
44515	1.51E-03
44516	1.54E-03
44517	1.58E-03
44518	1.51E-03
44519	1.56E-03
44520	1.49E-03
44521	1.57E-03
44522	1.50E-03
44523	1.59E-03
44524	1.53E-03
44525	1.54E-03
44526	1.58E-03
44527	1.52E-03
44528	1.58E-03
44529	1.55E-03
44530	1.64E-03
44531	1.56E-03
44532	1.58E-03
44533	1.60E-03
44534	1.57E-03
44535	1.65E-03
44536	1.53E-03
44537	1.66E-03
44538	1.52E-03
44539	1.61E-03
44540	1.59E-03
44541	1.56E-03
44542	1.60E-03
44543	1.51E-03
44544	1.67E-03
44545	1.56E-03
44546	1.62E-03
44547	1.56E-03
44548	1.57E-03
44549	1.61E-03
44550	1.55E-03
44551	1.65E-03
44552	1.51E-03
44553	1.57E-03
44554	1.52E-03
44555	1.57E-03
44556	1.56E-03
44557	1.51E-03
44558	1.60E-03
44559	1.54E-03
44560	1.63E-03
44561	1.52E-03
44562	1.60E-03
44563	1.60E-03
44564	1.58E-03
44565	1.65E-03
44566	1.54E-03
44567	1.67E-03
44568	1.56E-03
44569	1.63E-03
44570	1.56E-03
44571	1.55E-03
44572	1.59E-03
44573	1.55E-03
44574	1.62E-03
44575	1.55E-03
44576	1.62E-03
44577	1.55E-03
44578	1.61E-03
44579	1.61E-03
44580	1.56E-03
44581	1.62E-03
44582	1.60E-03
44583	1.66E-03
44584	1.60E-03
44585	1.64E-03
44586	1.60E-03
44587	1.54E-03
44588	1.63E-03
44589	1.48E-03
44590	1.62E-03
44591	1.54E-03
44592	1.60E-03
44593	1.54E-03
44594	1.52E-03
44595	1.59E-03
44596	1.50E-03
44597	1.58E-03
44598	1.47E-03
44599	1.54E-03
44600	1.54E-03
44601	1.55E-03
44602	1.55E-03
44603	1.43E-03
44604	1.56E-03
44605	1.44E-03
44606	1.61E-03
44607	1.51E-03
44608	1.56E-03
44609	1.54E-03
44610	1.54E-03
44611	1.57E-03
44612	1.50E-03
44613	1.58E-03
44614	1.46E-03
44615	1.56E-03
44616	1.53E-03
44617	1.56E-03
44618	1.57E-03
44619	1.52E-03
44620	1.62E-03
44621	1.54E-03
44622	1.65E-03
44623	1.56E-03
44624	1.58E-03
44625	1.55E-03
44626	1.50E-03
44627	1.58E-03
44628	1.50E-03
44629	1.61E-03
44630	1.50E-03
44631	1.57E-03
44632	1.56E-03
44633	1.51E-03
44634	1.62E-03
44635	1.55E-03
44636	1.62E-03
44637	1.52E-03
44638	1.65E-03
44639	1.57E-03
44640	1.57E-03
44641	1.58E-03
44642	1.51E-03
44643	1.61E-03
44644	1.50E-03
44645	1.64E-03
44646	1.56E-03
44647	1.63E-03
44648	1.56E-03
44649	1.61E-03
44650	1.59E-03
44651	1.51E-03
44652	1.61E-03
44653	1.51E-03
44654	1.62E-03
44655	1.52E-03
44656	1.57E-03
44657	1.56E-03
44658	1.54E-03
44659	1.57E-03
44660	1.50E-03
44661	1.62E-03
44662	1.53E-03
44663	1.58E-03
44664	1.49E-03
44665	1.55E-03
44666	1.53E-03
44667	1.43E-03
44668	1.57E-03
44669	1.45E-03
44670	1.56E-03
44671	1.50E-03
44672	1.52E-03
44673	1.53E-03
44674	1.51E-03
44675	1.54E-03
44676	1.44E-03
44677	1.54E-03
44678	1.46E-03
44679	1.55E-03
44680	1.46E-03
44681	1.49E-03
44682	1.53E-03
44683	1.47E-03
44684	1.55E-03
44685	1.48E-03
44686	1.58E-03
44687	1.47E-03
44688	1.54E-03
44689	1.45E-03
44690	1.52E-03
44691	1.55E-03
44692	1.44E-03
44693	1.57E-03
44694	1.40E-03
44695	1.52E-03
44696	1.44E-03
44697	1.49E-03
44698	1.49E-03
44699	1.47E-03
44700	1.54E-03
44701	1.45E-03
44702	1.57E-03
44703	1.45E-03
44704	1.53E-03
44705	1.52E-03
44706	1.53E-03
44707	1.53E-03
44708	1.49E-03
44709	1.57E-03
44710	1.47E-03
44711	1.56E-03
44712	1.50E-03
44713	1.55E-03
44714	1.52E-03
44715	1.52E-03
44716	1.52E-03
44717	1.50E-03
44718	1.58E-03
44719	1.49E-03
44720	1.55E-03
44721	1.48E-03
44722	1.52E-03
44723	1.56E-03
44724	1.48E-03
44725	1.54E-03
44726	1.45E-03
44727	1.55E-03
44728	1.48E-03
44729	1.57E-03
44730	1.50E-03
44731	1.55E-03
44732	1.61E-03
44733	1.55E-03
44734	1.62E-03
44735	1.55E-03
44736	1.58E-03
44737	1.51E-03
44738	1.57E-03
44739	1.55E-03
44740	1.51E-03
44741	1.57E-03
44742	1.48E-03
44743	1.56E-03
44744	1.52E-03
44745	1.59E-03
44746	1.51E-03
44747	1.51E-03
44748	1.56E-03
44749	1.51E-03
44750	1.62E-03
44751	1.49E-03
44752	1.57E-03
44753	1.53E-03
44754	1.57E-03
44755	1.55E-03
44756	1.54E-03
44757	1.60E-03
44758	1.50E-03
44759	1.59E-03
44760	1.50E-03
44761	1.57E-03
44762	1.54E-03
44763	1.52E-03
44764	1.62E-03
44765	1.55E-03
44766	1.69E-03
44767	1.62E-03
44768	1.62E-03
44769	1.56E-03
44770	1.60E-03
44771	1.65E-03
44772	1.54E-03
44773	1.65E-03
44774	1.55E-03
44775	1.63E-03
44776	1.56E-03
44777	1.58E-03
44778	1.58E-03
44779	1.57E-03
44780	1.59E-03
44781	1.62E-03
44782	1.66E-03
44783	1.55E-03
44784	1.62E-03
44785	1.56E-03
44786	1.57E-03
44787	1.56E-03
44788	1.47E-03
44789	1.57E-03
44790	1.48E-03
44791	1.60E-03
44792	1.51E-03
44793	1.54E-03
44794	1.56E-03
44795	1.53E-03
44796	1.61E-03
44797	1.50E-03
44798	1.61E-03
44799	1.52E-03
44800	1.60E-03
44801	1.50E-03
44802	1.52E-03
44803	1.56E-03
44804	1.49E-03
44805	1.54E-03
44806	1.47E-03
44807	1.54E-03
44808	1.49E-03
44809	1.54E-03
44810	1.53E-03
44811	1.46E-03
44812	1.57E-03
44813	1.45E-03
44814	1.56E-03
44815	1.49E-03
44816	1.53E-03
44817	1.46E-03
44818	1.53E-03
44819	1.50E-03
44820	1.49E-03
44821	1.59E-03
44822	1.46E-03
44823	1.57E-03
44824	1.43E-03
44825	1.51E-03
44826	1.49E-03
44827	1.50E-03
44828	1.52E-03
44829	1.42E-03
44830	1.51E-03
44831	1.47E-03
44832	1.53E-03
44833	1.44E-03
44834	1.51E-03
44835	1.47E-03
44836	1.46E-03
44837	1.53E-03
44838	1.46E-03
44839	1.56E-03
44840	1.44E-03
44841	1.55E-03
44842	1.53E-03
44843	1.55E-03
44844	1.52E-03
44845	1.45E-03
44846	1.56E-03
44847	1.47E-03
44848	1.56E-03
44849	1.50E-03
44850	1.50E-03
44851	1.49E-03
44852	1.49E-03
44853	1.57E-03
44854	1.49E-03
44855	1.57E-03
44856	1.43E-03
44857	1.54E-03
44858	1.48E-03
44859	1.53E-03
44860	1.50E-03
44861	1.49E-03
44862	1.55E-03
44863	1.44E-03
44864	1.58E-03
44865	1.49E-03
44866	1.54E-03
44867	1.52E-03
44868	1.50E-03
44869	1.50E-03
44870	1.43E-03
44871	1.54E-03
44872	1.47E-03
44873	1.60E-03
44874	1.46E-03
44875	1.48E-03
44876	1.50E-03
44877	1.48E-03
44878	1.56E-03
44879	1.46E-03
44880	1.55E-03
44881	1.46E-03
44882	1.53E-03
44883	1.58E-03
44884	1.55E-03
44885	1.62E-03
44886	1.51E-03
44887	1.58E-03
44888	1.50E-03
44889	1.50E-03
44890	1.50E-03
44891	1.45E-03
44892	1.50E-03
44893	1.42E-03
44894	1.53E-03
44895	1.40E-03
44896	1.50E-03
44897	1.45E-03
44898	1.46E-03
44899	1.50E-03
44900	1.45E-03
44901	1.53E-03
44902	1.42E-03
44903	1.51E-03
44904	1.41E-03
44905	1.45E-03
44906	1.45E-03
44907	1.47E-03
44908	1.56E-03
44909	1.44E-03
44910	1.56E-03
44911	1.51E-03
44912	1.54E-03
44913	1.52E-03
44914	1.46E-03
44915	1.52E-03
44916	1.48E-03
44917	1.55E-03
44918	1.48E-03
44919	1.55E-03
44920	1.53E-03
44921	1.51E-03
44922	1.57E-03
44923	1.48E-03
44924	1.58E-03
44925	1.47E-03
44926	1.53E-03
44927	1.48E-03
44928	1.47E-03
44929	1.53E-03
44930	1.48E-03
44931	1.56E-03
44932	1.42E-03
44933	1.49E-03
44934	1.47E-03
44935	1.46E-03
44936	1.46E-03
44937	1.47E-03
44938	1.52E-03
44939	1.38E-03
44940	1.53E-03
44941	1.44E-03
44942	1.46E-03
44943	1.44E-03
44944	1.42E-03
44945	1.50E-03
44946	1.40E-03
44947	1.50E-03
44948	1.39E-03
44949	1.49E-03
44950	1.49E-03
44951	1.46E-03
44952	1.52E-03
44953	1.44E-03
44954	1.55E-03
44955	1.46E-03
44956	1.52E-03
44957	1.50E-03
44958	1.52E-03
44959	1.54E-03
44960	1.45E-03
44961	1.55E-03
44962	1.46E-03
44963	1.55E-03
44964	1.47E-03
44965	1.49E-03
44966	1.50E-03
44967	1.48E-03
44968	1.52E-03
44969	1.44E-03
44970	1.52E-03
44971	1.42E-03
44972	1.48E-03
44973	1.50E-03
44974	1.43E-03
44975	1.50E-03
44976	1.44E-03
44977	1.51E-03
44978	1.45E-03
44979	1.50E-03
44980	1.44E-03
44981	1.51E-03
44982	1.53E-03
44983	1.46E-03
44984	1.54E-03
44985	1.41E-03
44986	1.52E-03
44987	1.50E-03
44988	1.51E-03
44989	1.54E-03
44990	1.47E-03
44991	1.53E-03
44992	1.48E-03
44993	1.55E-03
44994	1.47E-03
44995	1.50E-03
44996	1.45E-03
44997	1.48E-03
44998	1.57E-03
44999	1.47E-03
4.50E+04	1.58E-03
45001	1.46E-03
45002	1.54E-03
45003	1.48E-03
45004	1.53E-03
45005	1.50E-03
45006	1.50E-03
45007	1.54E-03
45008	1.43E-03
45009	1.58E-03
45010	1.50E-03
45011	1.59E-03
45012	1.61E-03
45013	1.58E-03
45014	1.61E-03
45015	1.53E-03
45016	1.59E-03
45017	1.49E-03
45018	1.58E-03
45019	1.52E-03
45020	1.55E-03
45021	1.52E-03
45022	1.47E-03
45023	1.54E-03
45024	1.53E-03
45025	1.60E-03
45026	1.57E-03
45027	1.59E-03
45028	1.54E-03
45029	1.55E-03
45030	1.59E-03
45031	1.47E-03
45032	1.58E-03
45033	1.45E-03
45034	1.60E-03
45035	1.50E-03
45036	1.57E-03
45037	1.59E-03
45038	1.53E-03
45039	1.61E-03
45040	1.49E-03
45041	1.53E-03
45042	1.50E-03
45043	1.52E-03
45044	1.53E-03
45045	1.50E-03
45046	1.54E-03
45047	1.48E-03
45048	1.54E-03
45049	1.50E-03
45050	1.52E-03
45051	1.54E-03
45052	1.44E-03
45053	1.56E-03
45054	1.48E-03
45055	1.62E-03
45056	1.52E-03
45057	1.57E-03
45058	1.55E-03
45059	1.48E-03
45060	1.61E-03
45061	1.49E-03
45062	1.62E-03
45063	1.56E-03
45064	1.54E-03
45065	1.60E-03
45066	1.48E-03
45067	1.54E-03
45068	1.48E-03
45069	1.56E-03
45070	1.54E-03
45071	1.49E-03
45072	1.59E-03
45073	1.49E-03
45074	1.53E-03
45075	1.50E-03
45076	1.50E-03
45077	1.49E-03
45078	1.43E-03
45079	1.53E-03
45080	1.45E-03
45081	1.55E-03
45082	1.48E-03
45083	1.51E-03
45084	1.53E-03
45085	1.41E-03
45086	1.50E-03
45087	1.43E-03
45088	1.53E-03
45089	1.46E-03
45090	1.50E-03
45091	1.50E-03
45092	1.45E-03
45093	1.56E-03
45094	1.45E-03
45095	1.56E-03
45096	1.47E-03
45097	1.48E-03
45098	1.54E-03
45099	1.45E-03
45100	1.55E-03
45101	1.43E-03
45102	1.51E-03
45103	1.48E-03
45104	1.46E-03
45105	1.52E-03
45106	1.46E-03
45107	1.57E-03
45108	1.46E-03
45109	1.48E-03
45110	1.49E-03
45111	1.44E-03
45112	1.52E-03
45113	1.43E-03
45114	1.49E-03
45115	1.44E-03
45116	1.49E-03
45117	1.52E-03
45118	1.44E-03
45119	1.53E-03
45120	1.47E-03
45121	1.55E-03
45122	1.47E-03
45123	1.54E-03
45124	1.57E-03
45125	1.47E-03
45126	1.57E-03
45127	1.47E-03
45128	1.52E-03
45129	1.49E-03
45130	1.49E-03
45131	1.53E-03
45132	1.41E-03
45133	1.51E-03
45134	1.45E-03
45135	1.56E-03
45136	1.52E-03
45137	1.55E-03
45138	1.57E-03
45139	1.48E-03
45140	1.57E-03
45141	1.45E-03
45142	1.51E-03
45143	1.44E-03
45144	1.46E-03
45145	1.50E-03
45146	1.44E-03
45147	1.53E-03
45148	1.47E-03
45149	1.51E-03
45150	1.51E-03
45151	1.49E-03
45152	1.55E-03
45153	1.43E-03
45154	1.60E-03
45155	1.48E-03
45156	1.50E-03
45157	1.49E-03
45158	1.48E-03
45159	1.55E-03
45160	1.41E-03
45161	1.48E-03
45162	1.43E-03
45163	1.56E-03
45164	1.51E-03
45165	1.50E-03
45166	1.51E-03
45167	1.46E-03
45168	1.57E-03
45169	1.44E-03
45170	1.56E-03
45171	1.48E-03
45172	1.52E-03
45173	1.53E-03
45174	1.46E-03
45175	1.54E-03
45176	1.45E-03
45177	1.53E-03
45178	1.45E-03
45179	1.51E-03
45180	1.52E-03
45181	1.51E-03
45182	1.53E-03
45183	1.46E-03
45184	1.55E-03
45185	1.42E-03
45186	1.51E-03
45187	1.51E-03
45188	1.45E-03
45189	1.55E-03
45190	1.45E-03
45191	1.50E-03
45192	1.43E-03
45193	1.49E-03
45194	1.45E-03
45195	1.38E-03
45196	1.49E-03
45197	1.40E-03
45198	1.53E-03
45199	1.44E-03
45200	1.50E-03
45201	1.49E-03
45202	1.47E-03
45203	1.54E-03
45204	1.45E-03
45205	1.56E-03
45206	1.45E-03
45207	1.56E-03
45208	1.48E-03
45209	1.50E-03
45210	1.50E-03
45211	1.46E-03
45212	1.48E-03
45213	1.41E-03
45214	1.49E-03
45215	1.42E-03
45216	1.45E-03
45217	1.47E-03
45218	1.43E-03
45219	1.54E-03
45220	1.42E-03
45221	1.51E-03
45222	1.43E-03
45223	1.55E-03
45224	1.50E-03
45225	1.48E-03
45226	1.50E-03
45227	1.43E-03
45228	1.52E-03
45229	1.44E-03
45230	1.53E-03
45231	1.39E-03
45232	1.44E-03
45233	1.51E-03
45234	1.44E-03
45235	1.48E-03
45236	1.45E-03
45237	1.50E-03
45238	1.42E-03
45239	1.48E-03
45240	1.45E-03
45241	1.48E-03
45242	1.48E-03
45243	1.44E-03
45244	1.48E-03
45245	1.40E-03
45246	1.49E-03
45247	1.40E-03
45248	1.48E-03
45249	1.44E-03
45250	1.40E-03
45251	1.48E-03
45252	1.38E-03
45253	1.52E-03
45254	1.38E-03
45255	1.49E-03
45256	1.45E-03
45257	1.43E-03
45258	1.46E-03
45259	1.37E-03
45260	1.48E-03
45261	1.40E-03
45262	1.49E-03
45263	1.35E-03
45264	1.45E-03
45265	1.40E-03
45266	1.45E-03
45267	1.48E-03
45268	1.43E-03
45269	1.50E-03
45270	1.40E-03
45271	1.53E-03
45272	1.46E-03
45273	1.50E-03
45274	1.52E-03
45275	1.47E-03
45276	1.52E-03
45277	1.45E-03
45278	1.54E-03
45279	1.47E-03
45280	1.51E-03
45281	1.45E-03
45282	1.45E-03
45283	1.51E-03
45284	1.40E-03
45285	1.50E-03
45286	1.47E-03
45287	1.50E-03
45288	1.50E-03
45289	1.50E-03
45290	1.54E-03
45291	1.36E-03
45292	1.55E-03
45293	1.41E-03
45294	1.54E-03
45295	1.38E-03
45296	1.46E-03
45297	1.45E-03
45298	1.46E-03
45299	1.55E-03
45300	1.46E-03
45301	1.57E-03
45302	1.44E-03
45303	1.54E-03
45304	1.48E-03
45305	1.46E-03
45306	1.55E-03
45307	1.46E-03
45308	1.57E-03
45309	1.42E-03
45310	1.52E-03
45311	1.47E-03
45312	1.52E-03
45313	1.50E-03
45314	1.50E-03
45315	1.52E-03
45316	1.42E-03
45317	1.55E-03
45318	1.47E-03
45319	1.48E-03
45320	1.45E-03
45321	1.44E-03
45322	1.49E-03
45323	1.39E-03
45324	1.52E-03
45325	1.41E-03
45326	1.54E-03
45327	1.45E-03
45328	1.47E-03
45329	1.46E-03
45330	1.43E-03
45331	1.47E-03
45332	1.36E-03
45333	1.49E-03
45334	1.39E-03
45335	1.49E-03
45336	1.43E-03
45337	1.45E-03
45338	1.44E-03
45339	1.41E-03
45340	1.53E-03
45341	1.43E-03
45342	1.52E-03
45343	1.42E-03
45344	1.50E-03
45345	1.42E-03
45346	1.41E-03
45347	1.46E-03
45348	1.39E-03
45349	1.43E-03
45350	1.40E-03
45351	1.50E-03
45352	1.40E-03
45353	1.46E-03
45354	1.39E-03
45355	1.37E-03
45356	1.45E-03
45357	1.38E-03
45358	1.48E-03
45359	1.38E-03
45360	1.47E-03
45361	1.41E-03
45362	1.35E-03
45363	1.39E-03
45364	1.38E-03
45365	1.46E-03
45366	1.34E-03
45367	1.46E-03
45368	1.37E-03
45369	1.42E-03
45370	1.37E-03
45371	1.34E-03
45372	1.43E-03
45373	1.37E-03
45374	1.44E-03
45375	1.34E-03
45376	1.43E-03
45377	1.40E-03
45378	1.44E-03
45379	1.41E-03
45380	1.38E-03
45381	1.46E-03
45382	1.40E-03
45383	1.48E-03
45384	1.35E-03
45385	1.44E-03
45386	1.41E-03
45387	1.41E-03
45388	1.45E-03
45389	1.43E-03
45390	1.51E-03
45391	1.39E-03
45392	1.49E-03
45393	1.39E-03
45394	1.45E-03
45395	1.41E-03
45396	1.42E-03
45397	1.45E-03
45398	1.40E-03
45399	1.49E-03
45400	1.42E-03
45401	1.51E-03
45402	1.45E-03
45403	1.52E-03
45404	1.52E-03
45405	1.49E-03
45406	1.50E-03
45407	1.46E-03
45408	1.54E-03
45409	1.42E-03
45410	1.52E-03
45411	1.42E-03
45412	1.48E-03
45413	1.44E-03
45414	1.41E-03
45415	1.46E-03
45416	1.35E-03
45417	1.48E-03
45418	1.38E-03
45419	1.50E-03
45420	1.39E-03
45421	1.48E-03
45422	1.43E-03
45423	1.39E-03
45424	1.49E-03
45425	1.30E-03
45426	1.42E-03
45427	1.35E-03
45428	1.45E-03
45429	1.35E-03
45430	1.41E-03
45431	1.38E-03
45432	1.34E-03
45433	1.43E-03
45434	1.34E-03
45435	1.41E-03
45436	1.41E-03
45437	1.46E-03
45438	1.41E-03
45439	1.41E-03
45440	1.43E-03
45441	1.37E-03
45442	1.41E-03
45443	1.36E-03
45444	1.45E-03
45445	1.35E-03
45446	1.44E-03
45447	1.39E-03
45448	1.37E-03
45449	1.47E-03
45450	1.36E-03
45451	1.45E-03
45452	1.37E-03
45453	1.45E-03
45454	1.42E-03
45455	1.45E-03
45456	1.46E-03
45457	1.35E-03
45458	1.49E-03
45459	1.39E-03
45460	1.47E-03
45461	1.43E-03
45462	1.45E-03
45463	1.44E-03
45464	1.38E-03
45465	1.48E-03
45466	1.37E-03
45467	1.51E-03
45468	1.43E-03
45469	1.47E-03
45470	1.45E-03
45471	1.45E-03
45472	1.46E-03
45473	1.40E-03
45474	1.51E-03
45475	1.38E-03
45476	1.43E-03
45477	1.43E-03
45478	1.41E-03
45479	1.53E-03
45480	1.48E-03
45481	1.55E-03
45482	1.46E-03
45483	1.54E-03
45484	1.50E-03
45485	1.47E-03
45486	1.51E-03
45487	1.41E-03
45488	1.49E-03
45489	1.41E-03
45490	1.50E-03
45491	1.44E-03
45492	1.44E-03
45493	1.48E-03
45494	1.40E-03
45495	1.54E-03
45496	1.42E-03
45497	1.49E-03
45498	1.46E-03
45499	1.46E-03
45500	1.50E-03
45501	1.41E-03
45502	1.49E-03
45503	1.39E-03
45504	1.45E-03
45505	1.44E-03
45506	1.45E-03
45507	1.47E-03
45508	1.38E-03
45509	1.50E-03
45510	1.42E-03
45511	1.49E-03
45512	1.41E-03
45513	1.47E-03
45514	1.47E-03
45515	1.43E-03
45516	1.52E-03
45517	1.44E-03
45518	1.51E-03
45519	1.40E-03
45520	1.50E-03
45521	1.46E-03
45522	1.45E-03
45523	1.48E-03
45524	1.40E-03
45525	1.52E-03
45526	1.44E-03
45527	1.51E-03
45528	1.47E-03
45529	1.46E-03
45530	1.45E-03
45531	1.44E-03
45532	1.52E-03
45533	1.42E-03
45534	1.50E-03
45535	1.40E-03
45536	1.43E-03
45537	1.46E-03
45538	1.45E-03
45539	1.54E-03
45540	1.42E-03
45541	1.56E-03
45542	1.44E-03
45543	1.45E-03
45544	1.49E-03
45545	1.47E-03
45546	1.55E-03
45547	1.41E-03
45548	1.54E-03
45549	1.43E-03
45550	1.49E-03
45551	1.45E-03
45552	1.37E-03
45553	1.47E-03
45554	1.36E-03
45555	1.47E-03
45556	1.37E-03
45557	1.41E-03
45558	1.35E-03
45559	1.39E-03
45560	1.46E-03
45561	1.39E-03
45562	1.49E-03
45563	1.40E-03
45564	1.44E-03
45565	1.41E-03
45566	1.44E-03
45567	1.45E-03
45568	1.38E-03
45569	1.51E-03
45570	1.47E-03
45571	1.53E-03
45572	1.49E-03
45573	1.47E-03
45574	1.47E-03
45575	1.41E-03
45576	1.51E-03
45577	1.43E-03
45578	1.50E-03
45579	1.44E-03
45580	1.46E-03
45581	1.49E-03
45582	1.42E-03
45583	1.51E-03
45584	1.41E-03
45585	1.51E-03
45586	1.44E-03
45587	1.48E-03
45588	1.46E-03
45589	1.44E-03
45590	1.47E-03
45591	1.36E-03
45592	1.48E-03
45593	1.37E-03
45594	1.45E-03
45595	1.40E-03
45596	1.41E-03
45597	1.39E-03
45598	1.39E-03
45599	1.49E-03
45600	1.38E-03
45601	1.48E-03
45602	1.41E-03
45603	1.49E-03
45604	1.43E-03
45605	1.44E-03
45606	1.45E-03
45607	1.38E-03
45608	1.51E-03
45609	1.37E-03
45610	1.43E-03
45611	1.40E-03
45612	1.48E-03
45613	1.46E-03
45614	1.46E-03
45615	1.49E-03
45616	1.41E-03
45617	1.49E-03
45618	1.38E-03
45619	1.48E-03
45620	1.44E-03
45621	1.47E-03
45622	1.47E-03
45623	1.45E-03
45624	1.49E-03
45625	1.40E-03
45626	1.47E-03
45627	1.42E-03
45628	1.50E-03
45629	1.47E-03
45630	1.50E-03
45631	1.45E-03
45632	1.39E-03
45633	1.48E-03
45634	1.40E-03
45635	1.51E-03
45636	1.39E-03
45637	1.48E-03
45638	1.43E-03
45639	1.44E-03
45640	1.45E-03
45641	1.40E-03
45642	1.52E-03
45643	1.42E-03
45644	1.50E-03
45645	1.44E-03
45646	1.49E-03
45647	1.45E-03
45648	1.42E-03
45649	1.53E-03
45650	1.43E-03
45651	1.54E-03
45652	1.44E-03
45653	1.53E-03
45654	1.43E-03
45655	1.48E-03
45656	1.50E-03
45657	1.42E-03
45658	1.54E-03
45659	1.44E-03
45660	1.51E-03
45661	1.42E-03
45662	1.49E-03
45663	1.40E-03
45664	1.42E-03
45665	1.45E-03
45666	1.35E-03
45667	1.48E-03
45668	1.38E-03
45669	1.44E-03
45670	1.38E-03
45671	1.44E-03
45672	1.49E-03
45673	1.42E-03
45674	1.49E-03
45675	1.42E-03
45676	1.48E-03
45677	1.37E-03
45678	1.41E-03
45679	1.40E-03
45680	1.38E-03
45681	1.44E-03
45682	1.37E-03
45683	1.50E-03
45684	1.39E-03
45685	1.48E-03
45686	1.42E-03
45687	1.44E-03
45688	1.44E-03
45689	1.43E-03
45690	1.47E-03
45691	1.35E-03
45692	1.50E-03
45693	1.42E-03
45694	1.46E-03
45695	1.43E-03
45696	1.43E-03
45697	1.49E-03
45698	1.45E-03
45699	1.50E-03
45700	1.43E-03
45701	1.50E-03
45702	1.41E-03
45703	1.48E-03
45704	1.42E-03
45705	1.45E-03
45706	1.45E-03
45707	1.37E-03
45708	1.50E-03
45709	1.39E-03
45710	1.50E-03
45711	1.43E-03
45712	1.50E-03
45713	1.44E-03
45714	1.43E-03
45715	1.46E-03
45716	1.47E-03
45717	1.48E-03
45718	1.41E-03
45719	1.50E-03
45720	1.38E-03
45721	1.47E-03
45722	1.41E-03
45723	1.44E-03
45724	1.45E-03
45725	1.42E-03
45726	1.46E-03
45727	1.36E-03
45728	1.48E-03
45729	1.36E-03
45730	1.47E-03
45731	1.41E-03
45732	1.46E-03
45733	1.46E-03
45734	1.43E-03
45735	1.48E-03
45736	1.45E-03
45737	1.48E-03
45738	1.39E-03
45739	1.49E-03
45740	1.44E-03
45741	1.46E-03
45742	1.44E-03
45743	1.36E-03
45744	1.42E-03
45745	1.38E-03
45746	1.43E-03
45747	1.36E-03
45748	1.47E-03
45749	1.36E-03
45750	1.40E-03
45751	1.42E-03
45752	1.42E-03
45753	1.44E-03
45754	1.34E-03
45755	1.45E-03
45756	1.33E-03
45757	1.43E-03
45758	1.38E-03
45759	1.41E-03
45760	1.40E-03
45761	1.35E-03
45762	1.46E-03
45763	1.36E-03
45764	1.46E-03
45765	1.34E-03
45766	1.45E-03
45767	1.35E-03
45768	1.39E-03
45769	1.42E-03
45770	1.39E-03
45771	1.45E-03
45772	1.35E-03
45773	1.46E-03
45774	1.38E-03
45775	1.51E-03
45776	1.42E-03
45777	1.42E-03
45778	1.42E-03
45779	1.36E-03
45780	1.43E-03
45781	1.37E-03
45782	1.48E-03
45783	1.39E-03
45784	1.49E-03
45785	1.40E-03
45786	1.44E-03
45787	1.46E-03
45788	1.40E-03
45789	1.49E-03
45790	1.35E-03
45791	1.47E-03
45792	1.39E-03
45793	1.46E-03
45794	1.40E-03
45795	1.46E-03
45796	1.45E-03
45797	1.40E-03
45798	1.46E-03
45799	1.39E-03
45800	1.47E-03
45801	1.37E-03
45802	1.47E-03
45803	1.40E-03
45804	1.39E-03
45805	1.43E-03
45806	1.39E-03
45807	1.45E-03
45808	1.36E-03
45809	1.48E-03
45810	1.40E-03
45811	1.47E-03
45812	1.40E-03
45813	1.41E-03
45814	1.48E-03
45815	1.41E-03
45816	1.45E-03
45817	1.38E-03
45818	1.44E-03
45819	1.38E-03
45820	1.38E-03
45821	1.42E-03
45822	1.41E-03
45823	1.39E-03
45824	1.36E-03
45825	1.47E-03
45826	1.36E-03
45827	1.41E-03
45828	1.35E-03
45829	1.38E-03
45830	1.38E-03
45831	1.32E-03
45832	1.43E-03
45833	1.32E-03
45834	1.41E-03
45835	1.34E-03
45836	1.39E-03
45837	1.39E-03
45838	1.35E-03
45839	1.42E-03
45840	1.33E-03
45841	1.44E-03
45842	1.34E-03
45843	1.45E-03
45844	1.37E-03
45845	1.40E-03
45846	1.39E-03
45847	1.36E-03
45848	1.44E-03
45849	1.37E-03
45850	1.45E-03
45851	1.38E-03
45852	1.40E-03
45853	1.44E-03
45854	1.40E-03
45855	1.44E-03
45856	1.39E-03
45857	1.48E-03
45858	1.36E-03
45859	1.48E-03
45860	1.38E-03
45861	1.39E-03
45862	1.40E-03
45863	1.36E-03
45864	1.46E-03
45865	1.35E-03
45866	1.45E-03
45867	1.37E-03
45868	1.44E-03
45869	1.40E-03
45870	1.41E-03
45871	1.45E-03
45872	1.38E-03
45873	1.46E-03
45874	1.38E-03
45875	1.46E-03
45876	1.39E-03
45877	1.41E-03
45878	1.43E-03
45879	1.36E-03
45880	1.43E-03
45881	1.36E-03
45882	1.47E-03
45883	1.35E-03
45884	1.43E-03
45885	1.39E-03
45886	1.45E-03
45887	1.47E-03
45888	1.42E-03
45889	1.49E-03
45890	1.40E-03
45891	1.47E-03
45892	1.38E-03
45893	1.47E-03
45894	1.43E-03
45895	1.45E-03
45896	1.43E-03
45897	1.37E-03
45898	1.46E-03
45899	1.36E-03
45900	1.45E-03
45901	1.33E-03
45902	1.47E-03
45903	1.44E-03
45904	1.42E-03
45905	1.46E-03
45906	1.39E-03
45907	1.49E-03
45908	1.35E-03
45909	1.48E-03
45910	1.40E-03
45911	1.46E-03
45912	1.43E-03
45913	1.41E-03
45914	1.46E-03
45915	1.37E-03
45916	1.47E-03
45917	1.37E-03
45918	1.44E-03
45919	1.36E-03
45920	1.42E-03
45921	1.41E-03
45922	1.36E-03
45923	1.42E-03
45924	1.37E-03
45925	1.48E-03
45926	1.38E-03
45927	1.49E-03
45928	1.44E-03
45929	1.45E-03
45930	1.52E-03
45931	1.42E-03
45932	1.44E-03
45933	1.40E-03
45934	1.48E-03
45935	1.39E-03
45936	1.44E-03
45937	1.40E-03
45938	1.39E-03
45939	1.42E-03
45940	1.34E-03
45941	1.43E-03
45942	1.30E-03
45943	1.36E-03
45944	1.35E-03
45945	1.41E-03
45946	1.40E-03
45947	1.37E-03
45948	1.45E-03
45949	1.38E-03
45950	1.48E-03
45951	1.42E-03
45952	1.48E-03
45953	1.41E-03
45954	1.36E-03
45955	1.46E-03
45956	1.35E-03
45957	1.46E-03
45958	1.32E-03
45959	1.39E-03
45960	1.33E-03
45961	1.38E-03
45962	1.38E-03
45963	1.35E-03
45964	1.42E-03
45965	1.35E-03
45966	1.47E-03
45967	1.30E-03
45968	1.36E-03
45969	1.35E-03
45970	1.38E-03
45971	1.42E-03
45972	1.40E-03
45973	1.46E-03
45974	1.39E-03
45975	1.46E-03
45976	1.40E-03
45977	1.41E-03
45978	1.41E-03
45979	1.34E-03
45980	1.42E-03
45981	1.32E-03
45982	1.43E-03
45983	1.36E-03
45984	1.38E-03
45985	1.40E-03
45986	1.35E-03
45987	1.42E-03
45988	1.32E-03
45989	1.43E-03
45990	1.31E-03
45991	1.42E-03
45992	1.37E-03
45993	1.38E-03
45994	1.41E-03
45995	1.32E-03
45996	1.45E-03
45997	1.34E-03
45998	1.41E-03
45999	1.37E-03
4.60E+04	1.38E-03
46001	1.39E-03
46002	1.35E-03
46003	1.41E-03
46004	1.37E-03
46005	1.40E-03
46006	1.33E-03
46007	1.41E-03
46008	1.39E-03
46009	1.38E-03
46010	1.43E-03
46011	1.35E-03
46012	1.43E-03
46013	1.35E-03
46014	1.40E-03
46015	1.38E-03
46016	1.37E-03
46017	1.41E-03
46018	1.29E-03
46019	1.41E-03
46020	1.31E-03
46021	1.41E-03
46022	1.36E-03
46023	1.38E-03
46024	1.41E-03
46025	1.38E-03
46026	1.43E-03
46027	1.30E-03
46028	1.37E-03
46029	1.30E-03
46030	1.39E-03
46031	1.36E-03
46032	1.38E-03
46033	1.44E-03
46034	1.35E-03
46035	1.46E-03
46036	1.34E-03
46037	1.42E-03
46038	1.41E-03
46039	1.38E-03
46040	1.46E-03
46041	1.38E-03
46042	1.48E-03
46043	1.40E-03
46044	1.47E-03
46045	1.44E-03
46046	1.49E-03
46047	1.46E-03
46048	1.42E-03
46049	1.52E-03
46050	1.40E-03
46051	1.47E-03
46052	1.41E-03
46053	1.43E-03
46054	1.44E-03
46055	1.41E-03
46056	1.46E-03
46057	1.35E-03
46058	1.45E-03
46059	1.36E-03
46060	1.46E-03
46061	1.38E-03
46062	1.41E-03
46063	1.43E-03
46064	1.37E-03
46065	1.41E-03
46066	1.37E-03
46067	1.42E-03
46068	1.34E-03
46069	1.41E-03
46070	1.36E-03
46071	1.38E-03
46072	1.40E-03
46073	1.36E-03
46074	1.40E-03
46075	1.31E-03
46076	1.41E-03
46077	1.35E-03
46078	1.32E-03
46079	1.31E-03
46080	1.33E-03
46081	1.49E-03
46082	1.39E-03
46083	1.47E-03
46084	1.41E-03
46085	1.42E-03
46086	1.39E-03
46087	1.36E-03
46088	1.44E-03
46089	1.35E-03
46090	1.42E-03
46091	1.32E-03
46092	1.35E-03
46093	1.35E-03
46094	1.34E-03
46095	1.41E-03
46096	1.37E-03
46097	1.42E-03
46098	1.31E-03
46099	1.44E-03
46100	1.36E-03
46101	1.41E-03
46102	1.41E-03
46103	1.35E-03
46104	1.43E-03
46105	1.38E-03
46106	1.43E-03
46107	1.36E-03
46108	1.39E-03
46109	1.37E-03
46110	1.37E-03
46111	1.37E-03
46112	1.34E-03
46113	1.41E-03
46114	1.32E-03
46115	1.40E-03
46116	1.32E-03
46117	1.41E-03
46118	1.41E-03
46119	1.35E-03
46120	1.45E-03
46121	1.33E-03
46122	1.46E-03
46123	1.38E-03
46124	1.44E-03
46125	1.39E-03
46126	1.40E-03
46127	1.44E-03
46128	1.38E-03
46129	1.44E-03
46130	1.38E-03
46131	1.48E-03
46132	1.43E-03
46133	1.49E-03
46134	1.44E-03
46135	1.39E-03
46136	1.44E-03
46137	1.36E-03
46138	1.47E-03
46139	1.38E-03
46140	1.44E-03
46141	1.39E-03
46142	1.38E-03
46143	1.51E-03
46144	1.36E-03
46145	1.44E-03
46146	1.35E-03
46147	1.44E-03
46148	1.41E-03
46149	1.34E-03
46150	1.44E-03
46151	1.36E-03
46152	1.44E-03
46153	1.32E-03
46154	1.46E-03
46155	1.34E-03
46156	1.40E-03
46157	1.37E-03
46158	1.40E-03
46159	1.46E-03
46160	1.35E-03
46161	1.46E-03
46162	1.33E-03
46163	1.45E-03
46164	1.30E-03
46165	1.38E-03
46166	1.35E-03
46167	1.41E-03
46168	1.43E-03
46169	1.39E-03
46170	1.43E-03
46171	1.33E-03
46172	1.41E-03
46173	1.33E-03
46174	1.40E-03
46175	1.35E-03
46176	1.41E-03
46177	1.44E-03
46178	1.32E-03
46179	1.39E-03
46180	1.32E-03
46181	1.41E-03
46182	1.38E-03
46183	1.39E-03
46184	1.38E-03
46185	1.35E-03
46186	1.42E-03
46187	1.33E-03
46188	1.43E-03
46189	1.33E-03
46190	1.43E-03
46191	1.36E-03
46192	1.37E-03
46193	1.36E-03
46194	1.33E-03
46195	1.43E-03
46196	1.31E-03
46197	1.42E-03
46198	1.35E-03
46199	1.43E-03
46200	1.38E-03
46201	1.39E-03
46202	1.44E-03
46203	1.34E-03
46204	1.44E-03
46205	1.36E-03
46206	1.45E-03
46207	1.35E-03
46208	1.41E-03
46209	1.42E-03
46210	1.37E-03
46211	1.44E-03
46212	1.32E-03
46213	1.43E-03
46214	1.33E-03
46215	1.36E-03
46216	1.32E-03
46217	1.40E-03
46218	1.41E-03
46219	1.40E-03
46220	1.49E-03
46221	1.33E-03
46222	1.46E-03
46223	1.34E-03
46224	1.40E-03
46225	1.35E-03
46226	1.35E-03
46227	1.45E-03
46228	1.30E-03
46229	1.46E-03
46230	1.38E-03
46231	1.41E-03
46232	1.38E-03
46233	1.34E-03
46234	1.39E-03
46235	1.32E-03
46236	1.46E-03
46237	1.36E-03
46238	1.45E-03
46239	1.38E-03
46240	1.43E-03
46241	1.44E-03
46242	1.38E-03
46243	1.44E-03
46244	1.36E-03
46245	1.43E-03
46246	1.36E-03
46247	1.39E-03
46248	1.39E-03
46249	1.34E-03
46250	1.39E-03
46251	1.35E-03
46252	1.43E-03
46253	1.31E-03
46254	1.44E-03
46255	1.36E-03
46256	1.32E-03
46257	1.42E-03
46258	1.33E-03
46259	1.41E-03
46260	1.34E-03
46261	1.44E-03
46262	1.41E-03
46263	1.39E-03
46264	1.44E-03
46265	1.35E-03
46266	1.46E-03
46267	1.37E-03
46268	1.46E-03
46269	1.38E-03
46270	1.40E-03
46271	1.39E-03
46272	1.37E-03
46273	1.46E-03
46274	1.36E-03
46275	1.45E-03
46276	1.34E-03
46277	1.45E-03
46278	1.36E-03
46279	1.37E-03
46280	1.39E-03
46281	1.35E-03
46282	1.42E-03
46283	1.32E-03
46284	1.37E-03
46285	1.29E-03
46286	1.43E-03
46287	1.35E-03
46288	1.42E-03
46289	1.35E-03
46290	1.37E-03
46291	1.37E-03
46292	1.31E-03
46293	1.42E-03
46294	1.36E-03
46295	1.40E-03
46296	1.34E-03
46297	1.37E-03
46298	1.40E-03
46299	1.35E-03
46300	1.42E-03
46301	1.32E-03
46302	1.43E-03
46303	1.33E-03
46304	1.37E-03
46305	1.33E-03
46306	1.35E-03
46307	1.37E-03
46308	1.33E-03
46309	1.38E-03
46310	1.30E-03
46311	1.38E-03
46312	1.30E-03
46313	1.40E-03
46314	1.33E-03
46315	1.36E-03
46316	1.37E-03
46317	1.37E-03
46318	1.42E-03
46319	1.37E-03
46320	1.50E-03
46321	1.36E-03
46322	1.47E-03
46323	1.38E-03
46324	1.43E-03
46325	1.40E-03
46326	1.38E-03
46327	1.40E-03
46328	1.33E-03
46329	1.40E-03
46330	1.30E-03
46331	1.42E-03
46332	1.35E-03
46333	1.39E-03
46334	1.40E-03
46335	1.36E-03
46336	1.38E-03
46337	1.30E-03
46338	1.38E-03
46339	1.29E-03
46340	1.43E-03
46341	1.35E-03
46342	1.42E-03
46343	1.39E-03
46344	1.38E-03
46345	1.42E-03
46346	1.34E-03
46347	1.41E-03
46348	1.33E-03
46349	1.42E-03
46350	1.37E-03
46351	1.45E-03
46352	1.42E-03
46353	1.38E-03
46354	1.42E-03
46355	1.31E-03
46356	1.41E-03
46357	1.31E-03
46358	1.38E-03
46359	1.37E-03
46360	1.37E-03
46361	1.37E-03
46362	1.39E-03
46363	1.43E-03
46364	1.27E-03
46365	1.42E-03
46366	1.33E-03
46367	1.37E-03
46368	1.33E-03
46369	1.32E-03
46370	1.33E-03
46371	1.29E-03
46372	1.42E-03
46373	1.31E-03
46374	1.43E-03
46375	1.35E-03
46376	1.39E-03
46377	1.37E-03
46378	1.34E-03
46379	1.47E-03
46380	1.36E-03
46381	1.36E-03
46382	1.30E-03
46383	1.39E-03
46384	1.31E-03
46385	1.34E-03
46386	1.43E-03
46387	1.34E-03
46388	1.41E-03
46389	1.32E-03
46390	1.41E-03
46391	1.34E-03
46392	1.39E-03
46393	1.38E-03
46394	1.34E-03
46395	1.44E-03
46396	1.32E-03
46397	1.46E-03
46398	1.34E-03
46399	1.42E-03
46400	1.37E-03
46401	1.35E-03
46402	1.39E-03
46403	1.33E-03
46404	1.41E-03
46405	1.30E-03
46406	1.40E-03
46407	1.34E-03
46408	1.41E-03
46409	1.33E-03
46410	1.36E-03
46411	1.41E-03
46412	1.35E-03
46413	1.41E-03
46414	1.27E-03
46415	1.41E-03
46416	1.31E-03
46417	1.40E-03
46418	1.33E-03
46419	1.35E-03
46420	1.33E-03
46421	1.33E-03
46422	1.40E-03
46423	1.31E-03
46424	1.44E-03
46425	1.34E-03
46426	1.39E-03
46427	1.33E-03
46428	1.37E-03
46429	1.38E-03
46430	1.33E-03
46431	1.37E-03
46432	1.30E-03
46433	1.37E-03
46434	1.29E-03
46435	1.36E-03
46436	1.31E-03
46437	1.38E-03
46438	1.36E-03
46439	1.36E-03
46440	1.41E-03
46441	1.30E-03
46442	1.40E-03
46443	1.31E-03
46444	1.37E-03
46445	1.31E-03
46446	1.36E-03
46447	1.33E-03
46448	1.30E-03
46449	1.39E-03
46450	1.25E-03
46451	1.35E-03
46452	1.27E-03
46453	1.37E-03
46454	1.31E-03
46455	1.33E-03
46456	1.38E-03
46457	1.33E-03
46458	1.39E-03
46459	1.27E-03
46460	1.37E-03
46461	1.30E-03
46462	1.37E-03
46463	1.28E-03
46464	1.32E-03
46465	1.32E-03
46466	1.31E-03
46467	1.38E-03
46468	1.32E-03
46469	1.41E-03
46470	1.31E-03
46471	1.37E-03
46472	1.33E-03
46473	1.32E-03
46474	1.37E-03
46475	1.31E-03
46476	1.35E-03
46477	1.32E-03
46478	1.40E-03
46479	1.37E-03
46480	1.32E-03
46481	1.41E-03
46482	1.30E-03
46483	1.43E-03
46484	1.32E-03
46485	1.35E-03
46486	1.35E-03
46487	1.39E-03
46488	1.41E-03
46489	1.38E-03
46490	1.47E-03
46491	1.35E-03
46492	1.47E-03
46493	1.34E-03
46494	1.37E-03
46495	1.38E-03
46496	1.33E-03
46497	1.39E-03
46498	1.28E-03
46499	1.33E-03
46500	1.25E-03
46501	1.33E-03
46502	1.27E-03
46503	1.37E-03
46504	1.30E-03
46505	1.27E-03
46506	1.39E-03
46507	1.29E-03
46508	1.36E-03
46509	1.27E-03
46510	1.41E-03
46511	1.38E-03
46512	1.41E-03
46513	1.38E-03
46514	1.38E-03
46515	1.41E-03
46516	1.33E-03
46517	1.40E-03
46518	1.35E-03
46519	1.37E-03
46520	1.29E-03
46521	1.32E-03
46522	1.34E-03
46523	1.30E-03
46524	1.42E-03
46525	1.29E-03
46526	1.40E-03
46527	1.31E-03
46528	1.36E-03
46529	1.37E-03
46530	1.35E-03
46531	1.39E-03
46532	1.30E-03
46533	1.40E-03
46534	1.32E-03
46535	1.36E-03
46536	1.32E-03
46537	1.38E-03
46538	1.41E-03
46539	1.37E-03
46540	1.40E-03
46541	1.35E-03
46542	1.44E-03
46543	1.32E-03
46544	1.46E-03
46545	1.35E-03
46546	1.40E-03
46547	1.41E-03
46548	1.34E-03
46549	1.41E-03
46550	1.32E-03
46551	1.39E-03
46552	1.30E-03
46553	1.39E-03
46554	1.36E-03
46555	1.36E-03
46556	1.37E-03
46557	1.33E-03
46558	1.40E-03
46559	1.33E-03
46560	1.44E-03
46561	1.36E-03
46562	1.43E-03
46563	1.36E-03
46564	1.42E-03
46565	1.44E-03
46566	1.39E-03
46567	1.42E-03
46568	1.30E-03
46569	1.44E-03
46570	1.33E-03
46571	1.39E-03
46572	1.31E-03
46573	1.39E-03
46574	1.40E-03
46575	1.35E-03
46576	1.43E-03
46577	1.32E-03
46578	1.43E-03
46579	1.35E-03
46580	1.38E-03
46581	1.34E-03
46582	1.38E-03
46583	1.40E-03
46584	1.34E-03
46585	1.40E-03
46586	1.32E-03
46587	1.42E-03
46588	1.34E-03
46589	1.37E-03
46590	1.32E-03
46591	1.32E-03
46592	1.40E-03
46593	1.31E-03
46594	1.44E-03
46595	1.36E-03
46596	1.41E-03
46597	1.32E-03
46598	1.38E-03
46599	1.38E-03
46600	1.30E-03
46601	1.35E-03
46602	1.26E-03
46603	1.40E-03
46604	1.26E-03
46605	1.35E-03
46606	1.32E-03
46607	1.27E-03
46608	1.30E-03
46609	1.26E-03
46610	1.37E-03
46611	1.29E-03
46612	1.30E-03
46613	1.32E-03
46614	1.29E-03
46615	1.33E-03
46616	1.29E-03
46617	1.39E-03
46618	1.27E-03
46619	1.43E-03
46620	1.35E-03
46621	1.34E-03
46622	1.36E-03
46623	1.31E-03
46624	1.43E-03
46625	1.33E-03
46626	1.39E-03
46627	1.35E-03
46628	1.34E-03
46629	1.36E-03
46630	1.29E-03
46631	1.39E-03
46632	1.29E-03
46633	1.38E-03
46634	1.28E-03
46635	1.30E-03
46636	1.33E-03
46637	1.27E-03
46638	1.32E-03
46639	1.28E-03
46640	1.36E-03
46641	1.27E-03
46642	1.33E-03
46643	1.29E-03
46644	1.30E-03
46645	1.33E-03
46646	1.27E-03
46647	1.35E-03
46648	1.26E-03
46649	1.34E-03
46650	1.29E-03
46651	1.27E-03
46652	1.33E-03
46653	1.26E-03
46654	1.33E-03
46655	1.27E-03
46656	1.38E-03
46657	1.34E-03
46658	1.31E-03
46659	1.35E-03
46660	1.29E-03
46661	1.36E-03
46662	1.29E-03
46663	1.37E-03
46664	1.31E-03
46665	1.28E-03
46666	1.36E-03
46667	1.27E-03
46668	1.45E-03
46669	1.31E-03
46670	1.39E-03
46671	1.32E-03
46672	1.36E-03
46673	1.38E-03
46674	1.37E-03
46675	1.38E-03
46676	1.29E-03
46677	1.38E-03
46678	1.32E-03
46679	1.40E-03
46680	1.34E-03
46681	1.31E-03
46682	1.37E-03
46683	1.27E-03
46684	1.36E-03
46685	1.28E-03
46686	1.31E-03
46687	1.29E-03
46688	1.29E-03
46689	1.33E-03
46690	1.29E-03
46691	1.37E-03
46692	1.30E-03
46693	1.35E-03
46694	1.32E-03
46695	1.31E-03
46696	1.35E-03
46697	1.27E-03
46698	1.40E-03
46699	1.29E-03
46700	1.41E-03
46701	1.33E-03
46702	1.34E-03
46703	1.33E-03
46704	1.29E-03
46705	1.37E-03
46706	1.27E-03
46707	1.38E-03
46708	1.27E-03
46709	1.36E-03
46710	1.32E-03
46711	1.32E-03
46712	1.36E-03
46713	1.28E-03
46714	1.36E-03
46715	1.26E-03
46716	1.39E-03
46717	1.29E-03
46718	1.35E-03
46719	1.29E-03
46720	1.27E-03
46721	1.33E-03
46722	1.24E-03
46723	1.34E-03
46724	1.28E-03
46725	1.32E-03
46726	1.28E-03
46727	1.30E-03
46728	1.32E-03
46729	1.26E-03
46730	1.31E-03
46731	1.22E-03
46732	1.37E-03
46733	1.40E-03
46734	1.29E-03
46735	1.26E-03
46736	1.32E-03
46737	1.41E-03
46738	1.29E-03
46739	1.39E-03
46740	1.31E-03
46741	1.35E-03
46742	1.35E-03
46743	1.30E-03
46744	1.37E-03
46745	1.26E-03
46746	1.40E-03
46747	1.31E-03
46748	1.34E-03
46749	1.32E-03
46750	1.31E-03
46751	1.38E-03
46752	1.30E-03
46753	1.40E-03
46754	1.36E-03
46755	1.36E-03
46756	1.36E-03
46757	1.31E-03
46758	1.40E-03
46759	1.32E-03
46760	1.43E-03
46761	1.34E-03
46762	1.36E-03
46763	1.32E-03
46764	1.32E-03
46765	1.39E-03
46766	1.29E-03
46767	1.36E-03
46768	1.29E-03
46769	1.36E-03
46770	1.32E-03
46771	1.30E-03
46772	1.35E-03
46773	1.26E-03
46774	1.36E-03
46775	1.28E-03
46776	1.34E-03
46777	1.29E-03
46778	1.29E-03
46779	1.30E-03
46780	1.24E-03
46781	1.34E-03
46782	1.27E-03
46783	1.34E-03
46784	1.35E-03
46785	1.30E-03
46786	1.33E-03
46787	1.27E-03
46788	1.35E-03
46789	1.26E-03
46790	1.34E-03
46791	1.30E-03
46792	1.30E-03
46793	1.35E-03
46794	1.29E-03
46795	1.38E-03
46796	1.28E-03
46797	1.38E-03
46798	1.31E-03
46799	1.27E-03
46800	1.34E-03
46801	1.29E-03
46802	1.37E-03
46803	1.31E-03
46804	1.39E-03
46805	1.32E-03
46806	1.32E-03
46807	1.36E-03
46808	1.26E-03
46809	1.40E-03
46810	1.26E-03
46811	1.32E-03
46812	1.23E-03
46813	1.30E-03
46814	1.29E-03
46815	1.28E-03
46816	1.37E-03
46817	1.26E-03
46818	1.32E-03
46819	1.30E-03
46820	1.33E-03
46821	1.33E-03
46822	1.27E-03
46823	1.34E-03
46824	1.25E-03
46825	1.31E-03
46826	1.22E-03
46827	1.27E-03
46828	1.28E-03
46829	1.29E-03
46830	1.30E-03
46831	1.28E-03
46832	1.31E-03
46833	1.24E-03
46834	1.32E-03
46835	1.31E-03
46836	1.32E-03
46837	1.36E-03
46838	1.28E-03
46839	1.31E-03
46840	1.27E-03
46841	1.32E-03
46842	1.32E-03
46843	1.30E-03
46844	1.33E-03
46845	1.29E-03
46846	1.40E-03
46847	1.31E-03
46848	1.38E-03
46849	1.31E-03
46850	1.36E-03
46851	1.35E-03
46852	1.28E-03
46853	1.42E-03
46854	1.32E-03
46855	1.38E-03
46856	1.32E-03
46857	1.38E-03
46858	1.39E-03
46859	1.32E-03
46860	1.40E-03
46861	1.27E-03
46862	1.36E-03
46863	1.29E-03
46864	1.30E-03
46865	1.37E-03
46866	1.31E-03
46867	1.40E-03
46868	1.32E-03
46869	1.38E-03
46870	1.33E-03
46871	1.37E-03
46872	1.28E-03
46873	1.29E-03
46874	1.34E-03
46875	1.24E-03
46876	1.35E-03
46877	1.26E-03
46878	1.33E-03
46879	1.30E-03
46880	1.32E-03
46881	1.37E-03
46882	1.31E-03
46883	1.36E-03
46884	1.31E-03
46885	1.37E-03
46886	1.35E-03
46887	1.34E-03
46888	1.39E-03
46889	1.29E-03
46890	1.38E-03
46891	1.28E-03
46892	1.35E-03
46893	1.29E-03
46894	1.27E-03
46895	1.41E-03
46896	1.29E-03
46897	1.33E-03
46898	1.31E-03
46899	1.41E-03
46900	1.33E-03
46901	1.35E-03
46902	1.38E-03
46903	1.31E-03
46904	1.40E-03
46905	1.29E-03
46906	1.39E-03
46907	1.34E-03
46908	1.38E-03
46909	1.35E-03
46910	1.37E-03
46911	1.44E-03
46912	1.32E-03
46913	1.44E-03
46914	1.30E-03
46915	1.38E-03
46916	1.30E-03
46917	1.31E-03
46918	1.32E-03
46919	1.31E-03
46920	1.44E-03
46921	1.29E-03
46922	1.38E-03
46923	1.30E-03
46924	1.35E-03
46925	1.35E-03
46926	1.30E-03
46927	1.38E-03
46928	1.34E-03
46929	1.42E-03
46930	1.29E-03
46931	1.41E-03
46932	1.31E-03
46933	1.36E-03
46934	1.26E-03
46935	1.36E-03
46936	1.30E-03
46937	1.25E-03
46938	1.38E-03
46939	1.25E-03
46940	1.35E-03
46941	1.29E-03
46942	1.40E-03
46943	1.30E-03
46944	1.38E-03
46945	1.32E-03
46946	1.32E-03
46947	1.37E-03
46948	1.32E-03
46949	1.40E-03
46950	1.36E-03
46951	1.42E-03
46952	1.29E-03
46953	1.43E-03
46954	1.33E-03
46955	1.37E-03
46956	1.37E-03
46957	1.32E-03
46958	1.39E-03
46959	1.29E-03
46960	1.42E-03
46961	1.28E-03
46962	1.38E-03
46963	1.30E-03
46964	1.36E-03
46965	1.32E-03
46966	1.28E-03
46967	1.33E-03
46968	1.22E-03
46969	1.31E-03
46970	1.21E-03
46971	1.33E-03
46972	1.28E-03
46973	1.35E-03
46974	1.36E-03
46975	1.32E-03
46976	1.38E-03
46977	1.30E-03
46978	1.41E-03
46979	1.31E-03
46980	1.41E-03
46981	1.36E-03
46982	1.37E-03
46983	1.36E-03
46984	1.35E-03
46985	1.40E-03
46986	1.31E-03
46987	1.37E-03
46988	1.28E-03
46989	1.35E-03
46990	1.20E-03
46991	1.29E-03
46992	1.27E-03
46993	1.32E-03
46994	1.27E-03
46995	1.23E-03
46996	1.32E-03
46997	1.26E-03
46998	1.36E-03
46999	1.28E-03
4.70E+04	1.30E-03
47001	1.30E-03
47002	1.30E-03
47003	1.32E-03
47004	1.26E-03
47005	1.34E-03
47006	1.24E-03
47007	1.31E-03
47008	1.28E-03
47009	1.26E-03
47010	1.29E-03
47011	1.23E-03
47012	1.32E-03
47013	1.25E-03
47014	1.34E-03
47015	1.33E-03
47016	1.31E-03
47017	1.27E-03
47018	1.30E-03
47019	1.31E-03
47020	1.21E-03
47021	1.34E-03
47022	1.24E-03
47023	1.29E-03
47024	1.22E-03
47025	1.33E-03
47026	1.30E-03
47027	1.29E-03
47028	1.30E-03
47029	1.25E-03
47030	1.40E-03
47031	1.22E-03
47032	1.32E-03
47033	1.24E-03
47034	1.28E-03
47035	1.27E-03
47036	1.27E-03
47037	1.32E-03
47038	1.25E-03
47039	1.37E-03
47040	1.26E-03
47041	1.32E-03
47042	1.29E-03
47043	1.29E-03
47044	1.34E-03
47045	1.26E-03
47046	1.34E-03
47047	1.22E-03
47048	1.35E-03
47049	1.17E-03
47050	1.38E-03
47051	1.27E-03
47052	1.29E-03
47053	1.37E-03
47054	1.26E-03
47055	1.35E-03
47056	1.26E-03
47057	1.36E-03
47058	1.29E-03
47059	1.36E-03
47060	1.32E-03
47061	1.32E-03
47062	1.35E-03
47063	1.28E-03
47064	1.37E-03
47065	1.24E-03
47066	1.35E-03
47067	1.26E-03
47068	1.31E-03
47069	1.29E-03
47070	1.28E-03
47071	1.33E-03
47072	1.28E-03
47073	1.35E-03
47074	1.26E-03
47075	1.35E-03
47076	1.25E-03
47077	1.27E-03
47078	1.30E-03
47079	1.27E-03
47080	1.32E-03
47081	1.22E-03
47082	1.32E-03
47083	1.21E-03
47084	1.29E-03
47085	1.25E-03
47086	1.26E-03
47087	1.29E-03
47088	1.21E-03
47089	1.28E-03
47090	1.22E-03
47091	1.36E-03
47092	1.27E-03
47093	1.33E-03
47094	1.26E-03
47095	1.24E-03
47096	1.29E-03
47097	1.24E-03
47098	1.37E-03
47099	1.26E-03
47100	1.35E-03
47101	1.27E-03
47102	1.34E-03
47103	1.27E-03
47104	1.32E-03
47105	1.37E-03
47106	1.30E-03
47107	1.41E-03
47108	1.28E-03
47109	1.36E-03
47110	1.28E-03
47111	1.32E-03
47112	1.31E-03
47113	1.28E-03
47114	1.37E-03
47115	1.31E-03
47116	1.39E-03
47117	1.32E-03
47118	1.35E-03
47119	1.34E-03
47120	1.32E-03
47121	1.34E-03
47122	1.26E-03
47123	1.35E-03
47124	1.25E-03
47125	1.34E-03
47126	1.28E-03
47127	1.32E-03
47128	1.37E-03
47129	1.28E-03
47130	1.34E-03
47131	1.26E-03
47132	1.32E-03
47133	1.28E-03
47134	1.36E-03
47135	1.32E-03
47136	1.27E-03
47137	1.32E-03
47138	1.27E-03
47139	1.35E-03
47140	1.25E-03
47141	1.33E-03
47142	1.26E-03
47143	1.31E-03
47144	1.30E-03
47145	1.28E-03
47146	1.33E-03
47147	1.27E-03
47148	1.35E-03
47149	1.25E-03
47150	1.34E-03
47151	1.28E-03
47152	1.32E-03
47153	1.35E-03
47154	1.26E-03
47155	1.32E-03
47156	1.25E-03
47157	1.35E-03
47158	1.26E-03
47159	1.29E-03
47160	1.30E-03
47161	1.32E-03
47162	1.31E-03
47163	1.29E-03
47164	1.34E-03
47165	1.27E-03
47166	1.35E-03
47167	1.27E-03
47168	1.31E-03
47169	1.33E-03
47170	1.30E-03
47171	1.33E-03
47172	1.23E-03
47173	1.33E-03
47174	1.25E-03
47175	1.34E-03
47176	1.30E-03
47177	1.31E-03
47178	1.36E-03
47179	1.28E-03
47180	1.36E-03
47181	1.29E-03
47182	1.39E-03
47183	1.30E-03
47184	1.31E-03
47185	1.34E-03
47186	1.28E-03
47187	1.35E-03
47188	1.26E-03
47189	1.32E-03
47190	1.25E-03
47191	1.36E-03
47192	1.32E-03
47193	1.31E-03
47194	1.33E-03
47195	1.27E-03
47196	1.36E-03
47197	1.26E-03
47198	1.38E-03
47199	1.25E-03
47200	1.32E-03
47201	1.34E-03
47202	1.31E-03
47203	1.37E-03
47204	1.29E-03
47205	1.38E-03
47206	1.25E-03
47207	1.35E-03
47208	1.30E-03
47209	1.32E-03
47210	1.28E-03
47211	1.26E-03
47212	1.34E-03
47213	1.22E-03
47214	1.29E-03
47215	1.24E-03
47216	1.30E-03
47217	1.24E-03
47218	1.25E-03
47219	1.31E-03
47220	1.23E-03
47221	1.34E-03
47222	1.26E-03
47223	1.31E-03
47224	1.25E-03
47225	1.26E-03
47226	1.30E-03
47227	1.26E-03
47228	1.34E-03
47229	1.24E-03
47230	1.35E-03
47231	1.25E-03
47232	1.33E-03
47233	1.27E-03
47234	1.32E-03
47235	1.29E-03
47236	1.26E-03
47237	1.35E-03
47238	1.21E-03
47239	1.34E-03
47240	1.26E-03
47241	1.33E-03
47242	1.28E-03
47243	1.28E-03
47244	1.34E-03
47245	1.26E-03
47246	1.34E-03
47247	1.23E-03
47248	1.33E-03
47249	1.24E-03
47250	1.30E-03
47251	1.25E-03
47252	1.28E-03
47253	1.27E-03
47254	1.23E-03
47255	1.32E-03
47256	1.19E-03
47257	1.33E-03
47258	1.26E-03
47259	1.28E-03
47260	1.30E-03
47261	1.24E-03
47262	1.29E-03
47263	1.21E-03
47264	1.33E-03
47265	1.23E-03
47266	1.27E-03
47267	1.21E-03
47268	1.29E-03
47269	1.26E-03
47270	1.26E-03
47271	1.32E-03
47272	1.25E-03
47273	1.32E-03
47274	1.24E-03
47275	1.30E-03
47276	1.21E-03
47277	1.30E-03
47278	1.26E-03
47279	1.26E-03
47280	1.29E-03
47281	1.24E-03
47282	1.34E-03
47283	1.24E-03
47284	1.33E-03
47285	1.24E-03
47286	1.32E-03
47287	1.28E-03
47288	1.30E-03
47289	1.32E-03
47290	1.31E-03
47291	1.34E-03
47292	1.26E-03
47293	1.34E-03
47294	1.24E-03
47295	1.36E-03
47296	1.26E-03
47297	1.34E-03
47298	1.30E-03
47299	1.33E-03
47300	1.36E-03
47301	1.29E-03
47302	1.38E-03
47303	1.30E-03
47304	1.35E-03
47305	1.29E-03
47306	1.34E-03
47307	1.31E-03
47308	1.26E-03
47309	1.32E-03
47310	1.28E-03
47311	1.37E-03
47312	1.27E-03
47313	1.36E-03
47314	1.30E-03
47315	1.34E-03
47316	1.35E-03
47317	1.25E-03
47318	1.33E-03
47319	1.25E-03
47320	1.32E-03
47321	1.19E-03
47322	1.31E-03
47323	1.23E-03
47324	1.29E-03
47325	1.28E-03
47326	1.27E-03
47327	1.26E-03
47328	1.20E-03
47329	1.30E-03
47330	1.24E-03
47331	1.35E-03
47332	1.23E-03
47333	1.34E-03
47334	1.24E-03
47335	1.29E-03
47336	1.29E-03
47337	1.26E-03
47338	1.28E-03
47339	1.25E-03
47340	1.35E-03
47341	1.24E-03
47342	1.30E-03
47343	1.23E-03
47344	1.27E-03
47345	1.25E-03
47346	1.23E-03
47347	1.35E-03
47348	1.20E-03
47349	1.30E-03
47350	1.20E-03
47351	1.31E-03
47352	1.27E-03
47353	1.30E-03
47354	1.28E-03
47355	1.24E-03
47356	1.31E-03
47357	1.22E-03
47358	1.35E-03
47359	1.27E-03
47360	1.35E-03
47361	1.28E-03
47362	1.33E-03
47363	1.35E-03
47364	1.29E-03
47365	1.35E-03
47366	1.28E-03
47367	1.39E-03
47368	1.28E-03
47369	1.34E-03
47370	1.26E-03
47371	1.33E-03
47372	1.33E-03
47373	1.29E-03
47374	1.34E-03
47375	1.29E-03
47376	1.34E-03
47377	1.26E-03
47378	1.31E-03
47379	1.28E-03
47380	1.30E-03
47381	1.31E-03
47382	1.26E-03
47383	1.35E-03
47384	1.22E-03
47385	1.31E-03
47386	1.26E-03
47387	1.26E-03
47388	1.28E-03
47389	1.19E-03
47390	1.29E-03
47391	1.24E-03
47392	1.34E-03
47393	1.26E-03
47394	1.26E-03
47395	1.27E-03
47396	1.25E-03
47397	1.29E-03
47398	1.24E-03
47399	1.33E-03
47400	1.23E-03
47401	1.28E-03
47402	1.16E-03
47403	1.34E-03
47404	1.27E-03
47405	1.32E-03
47406	1.30E-03
47407	1.29E-03
47408	1.37E-03
47409	1.29E-03
47410	1.37E-03
47411	1.25E-03
47412	1.41E-03
47413	1.28E-03
47414	1.32E-03
47415	1.27E-03
47416	1.27E-03
47417	1.30E-03
47418	1.30E-03
47419	1.33E-03
47420	1.22E-03
47421	1.33E-03
47422	1.21E-03
47423	1.33E-03
47424	1.22E-03
47425	1.26E-03
47426	1.22E-03
47427	1.27E-03
47428	1.27E-03
47429	1.24E-03
47430	1.30E-03
47431	1.20E-03
47432	1.35E-03
47433	1.21E-03
47434	1.32E-03
47435	1.24E-03
47436	1.27E-03
47437	1.29E-03
47438	1.23E-03
47439	1.30E-03
47440	1.24E-03
47441	1.31E-03
47442	1.21E-03
47443	1.28E-03
47444	1.22E-03
47445	1.30E-03
47446	1.23E-03
47447	1.27E-03
47448	1.29E-03
47449	1.29E-03
47450	1.31E-03
47451	1.24E-03
47452	1.34E-03
47453	1.24E-03
47454	1.34E-03
47455	1.28E-03
47456	1.32E-03
47457	1.23E-03
47458	1.27E-03
47459	1.26E-03
47460	1.30E-03
47461	1.32E-03
47462	1.27E-03
47463	1.35E-03
47464	1.27E-03
47465	1.36E-03
47466	1.26E-03
47467	1.30E-03
47468	1.27E-03
47469	1.31E-03
47470	1.24E-03
47471	1.27E-03
47472	1.34E-03
47473	1.25E-03
47474	1.32E-03
47475	1.21E-03
47476	1.30E-03
47477	1.21E-03
47478	1.30E-03
47479	1.20E-03
47480	1.24E-03
47481	1.21E-03
47482	1.27E-03
47483	1.28E-03
47484	1.25E-03
47485	1.31E-03
47486	1.24E-03
47487	1.32E-03
47488	1.21E-03
47489	1.33E-03
47490	1.25E-03
47491	1.28E-03
47492	1.20E-03
47493	1.35E-03
47494	1.25E-03
47495	1.23E-03
47496	1.28E-03
47497	1.23E-03
47498	1.30E-03
47499	1.23E-03
47500	1.32E-03
47501	1.21E-03
47502	1.30E-03
47503	1.23E-03
47504	1.23E-03
47505	1.18E-03
47506	1.20E-03
47507	1.28E-03
47508	1.22E-03
47509	1.28E-03
47510	1.19E-03
47511	1.25E-03
47512	1.18E-03
47513	1.27E-03
47514	1.23E-03
47515	1.29E-03
47516	1.26E-03
47517	1.26E-03
47518	1.30E-03
47519	1.27E-03
47520	1.28E-03
47521	1.20E-03
47522	1.30E-03
47523	1.21E-03
47524	1.30E-03
47525	1.18E-03
47526	1.26E-03
47527	1.26E-03
47528	1.24E-03
47529	1.27E-03
47530	1.21E-03
47531	1.28E-03
47532	1.21E-03
47533	1.30E-03
47534	1.20E-03
47535	1.25E-03
47536	1.19E-03
47537	1.29E-03
47538	1.29E-03
47539	1.24E-03
47540	1.29E-03
47541	1.23E-03
47542	1.36E-03
47543	1.18E-03
47544	1.31E-03
47545	1.22E-03
47546	1.28E-03
47547	1.23E-03
47548	1.27E-03
47549	1.25E-03
47550	1.26E-03
47551	1.30E-03
47552	1.23E-03
47553	1.30E-03
47554	1.17E-03
47555	1.34E-03
47556	1.23E-03
47557	1.30E-03
47558	1.25E-03
47559	1.31E-03
47560	1.29E-03
47561	1.24E-03
47562	1.30E-03
47563	1.22E-03
47564	1.33E-03
47565	1.24E-03
47566	1.32E-03
47567	1.25E-03
47568	1.27E-03
47569	1.25E-03
47570	1.27E-03
47571	1.29E-03
47572	1.20E-03
47573	1.32E-03
47574	1.21E-03
47575	1.32E-03
47576	1.18E-03
47577	1.30E-03
47578	1.25E-03
47579	1.37E-03
47580	1.32E-03
47581	1.33E-03
47582	1.38E-03
47583	1.27E-03
47584	1.34E-03
47585	1.24E-03
47586	1.32E-03
47587	1.25E-03
47588	1.33E-03
47589	1.25E-03
47590	1.30E-03
47591	1.31E-03
47592	1.29E-03
47593	1.28E-03
47594	1.23E-03
47595	1.34E-03
47596	1.23E-03
47597	1.34E-03
47598	1.23E-03
47599	1.27E-03
47600	1.24E-03
47601	1.26E-03
47602	1.23E-03
47603	1.21E-03
47604	1.26E-03
47605	1.18E-03
47606	1.26E-03
47607	1.18E-03
47608	1.28E-03
47609	1.20E-03
47610	1.31E-03
47611	1.23E-03
47612	1.29E-03
47613	1.28E-03
47614	1.24E-03
47615	1.27E-03
47616	1.20E-03
47617	1.30E-03
47618	1.18E-03
47619	1.29E-03
47620	1.23E-03
47621	1.26E-03
47622	1.25E-03
47623	1.21E-03
47624	1.23E-03
47625	1.21E-03
47626	1.27E-03
47627	1.23E-03
47628	1.29E-03
47629	1.19E-03
47630	1.30E-03
47631	1.22E-03
47632	1.23E-03
47633	1.24E-03
47634	1.23E-03
47635	1.25E-03
47636	1.18E-03
47637	1.29E-03
47638	1.18E-03
47639	1.25E-03
47640	1.19E-03
47641	1.33E-03
47642	1.23E-03
47643	1.28E-03
47644	1.23E-03
47645	1.25E-03
47646	1.29E-03
47647	1.23E-03
47648	1.31E-03
47649	1.21E-03
47650	1.29E-03
47651	1.19E-03
47652	1.30E-03
47653	1.27E-03
47654	1.24E-03
47655	1.27E-03
47656	1.23E-03
47657	1.30E-03
47658	1.20E-03
47659	1.30E-03
47660	1.22E-03
47661	1.28E-03
47662	1.21E-03
47663	1.19E-03
47664	1.26E-03
47665	1.21E-03
47666	1.26E-03
47667	1.20E-03
47668	1.30E-03
47669	1.19E-03
47670	1.31E-03
47671	1.23E-03
47672	1.25E-03
47673	1.25E-03
47674	1.21E-03
47675	1.26E-03
47676	1.20E-03
47677	1.31E-03
47678	1.19E-03
47679	1.32E-03
47680	1.21E-03
47681	1.31E-03
47682	1.24E-03
47683	1.23E-03
47684	1.25E-03
47685	1.26E-03
47686	1.28E-03
47687	1.20E-03
47688	1.32E-03
47689	1.19E-03
47690	1.30E-03
47691	1.21E-03
47692	1.22E-03
47693	1.23E-03
47694	1.22E-03
47695	1.26E-03
47696	1.18E-03
47697	1.27E-03
47698	1.18E-03
47699	1.26E-03
47700	1.21E-03
47701	1.26E-03
47702	1.24E-03
47703	1.21E-03
47704	1.28E-03
47705	1.21E-03
47706	1.29E-03
47707	1.18E-03
47708	1.30E-03
47709	1.16E-03
47710	1.26E-03
47711	1.24E-03
47712	1.22E-03
47713	1.25E-03
47714	1.18E-03
47715	1.29E-03
47716	1.19E-03
47717	1.28E-03
47718	1.21E-03
47719	1.28E-03
47720	1.27E-03
47721	1.21E-03
47722	1.25E-03
47723	1.15E-03
47724	1.27E-03
47725	1.18E-03
47726	1.32E-03
47727	1.19E-03
47728	1.26E-03
47729	1.23E-03
47730	1.23E-03
47731	1.25E-03
47732	1.20E-03
47733	1.24E-03
47734	1.21E-03
47735	1.29E-03
47736	1.22E-03
47737	1.23E-03
47738	1.27E-03
47739	1.19E-03
47740	1.30E-03
47741	1.18E-03
47742	1.31E-03
47743	1.19E-03
47744	1.27E-03
47745	1.22E-03
47746	1.26E-03
47747	1.25E-03
47748	1.19E-03
47749	1.32E-03
47750	1.20E-03
47751	1.27E-03
47752	1.18E-03
47753	1.25E-03
47754	1.26E-03
47755	1.24E-03
47756	1.26E-03
47757	1.23E-03
47758	1.31E-03
47759	1.22E-03
47760	1.26E-03
47761	1.19E-03
47762	1.34E-03
47763	1.22E-03
47764	1.26E-03
47765	1.22E-03
47766	1.24E-03
47767	1.28E-03
47768	1.20E-03
47769	1.31E-03
47770	1.22E-03
47771	1.28E-03
47772	1.27E-03
47773	1.30E-03
47774	1.26E-03
47775	1.23E-03
47776	1.29E-03
47777	1.25E-03
47778	1.31E-03
47779	1.12E-03
47780	1.22E-03
47781	1.22E-03
47782	1.27E-03
47783	1.24E-03
47784	1.23E-03
47785	1.24E-03
47786	1.20E-03
47787	1.24E-03
47788	1.18E-03
47789	1.27E-03
47790	1.18E-03
47791	1.28E-03
47792	1.26E-03
47793	1.24E-03
47794	1.29E-03
47795	1.23E-03
47796	1.29E-03
47797	1.18E-03
47798	1.29E-03
47799	1.20E-03
47800	1.23E-03
47801	1.21E-03
47802	1.24E-03
47803	1.24E-03
47804	1.19E-03
47805	1.30E-03
47806	1.20E-03
47807	1.26E-03
47808	1.19E-03
47809	1.30E-03
47810	1.21E-03
47811	1.25E-03
47812	1.23E-03
47813	1.19E-03
47814	1.26E-03
47815	1.15E-03
47816	1.24E-03
47817	1.16E-03
47818	1.19E-03
47819	1.18E-03
47820	1.19E-03
47821	1.18E-03
47822	1.16E-03
47823	1.23E-03
47824	1.18E-03
47825	1.27E-03
47826	1.18E-03
47827	1.32E-03
47828	1.20E-03
47829	1.27E-03
47830	1.26E-03
47831	1.24E-03
47832	1.26E-03
47833	1.23E-03
47834	1.25E-03
47835	1.14E-03
47836	1.32E-03
47837	1.21E-03
47838	1.25E-03
47839	1.23E-03
47840	1.23E-03
47841	1.26E-03
47842	1.20E-03
47843	1.28E-03
47844	1.19E-03
47845	1.26E-03
47846	1.17E-03
47847	1.24E-03
47848	1.19E-03
47849	1.24E-03
47850	1.25E-03
47851	1.19E-03
47852	1.29E-03
47853	1.22E-03
47854	1.32E-03
47855	1.22E-03
47856	1.28E-03
47857	1.22E-03
47858	1.27E-03
47859	1.23E-03
47860	1.24E-03
47861	1.29E-03
47862	1.22E-03
47863	1.31E-03
47864	1.24E-03
47865	1.34E-03
47866	1.23E-03
47867	1.28E-03
47868	1.23E-03
47869	1.28E-03
47870	1.29E-03
47871	1.27E-03
47872	1.35E-03
47873	1.22E-03
47874	1.34E-03
47875	1.26E-03
47876	1.27E-03
47877	1.22E-03
47878	1.28E-03
47879	1.23E-03
47880	1.23E-03
47881	1.25E-03
47882	1.19E-03
47883	1.26E-03
47884	1.21E-03
47885	1.28E-03
47886	1.17E-03
47887	1.22E-03
47888	1.16E-03
47889	1.20E-03
47890	1.18E-03
47891	1.18E-03
47892	1.29E-03
47893	1.17E-03
47894	1.29E-03
47895	1.21E-03
47896	1.28E-03
47897	1.23E-03
47898	1.24E-03
47899	1.25E-03
47900	1.24E-03
47901	1.27E-03
47902	1.21E-03
47903	1.28E-03
47904	1.16E-03
47905	1.30E-03
47906	1.20E-03
47907	1.23E-03
47908	1.22E-03
47909	1.17E-03
47910	1.27E-03
47911	1.18E-03
47912	1.26E-03
47913	1.17E-03
47914	1.29E-03
47915	1.21E-03
47916	1.26E-03
47917	1.19E-03
47918	1.22E-03
47919	1.28E-03
47920	1.24E-03
47921	1.26E-03
47922	1.18E-03
47923	1.30E-03
47924	1.20E-03
47925	1.28E-03
47926	1.22E-03
47927	1.24E-03
47928	1.26E-03
47929	1.21E-03
47930	1.26E-03
47931	1.18E-03
47932	1.29E-03
47933	1.19E-03
47934	1.28E-03
47935	1.21E-03
47936	1.20E-03
47937	1.28E-03
47938	1.22E-03
47939	1.31E-03
47940	1.17E-03
47941	1.30E-03
47942	1.26E-03
47943	1.24E-03
47944	1.24E-03
47945	1.19E-03
47946	1.27E-03
47947	1.14E-03
47948	1.27E-03
47949	1.17E-03
47950	1.26E-03
47951	1.19E-03
47952	1.26E-03
47953	1.24E-03
47954	1.25E-03
47955	1.29E-03
47956	1.20E-03
47957	1.23E-03
47958	1.18E-03
47959	1.27E-03
47960	1.19E-03
47961	1.29E-03
47962	1.22E-03
47963	1.23E-03
47964	1.23E-03
47965	1.19E-03
47966	1.26E-03
47967	1.21E-03
47968	1.28E-03
47969	1.22E-03
47970	1.28E-03
47971	1.25E-03
47972	1.19E-03
47973	1.29E-03
47974	1.23E-03
47975	1.31E-03
47976	1.24E-03
47977	1.30E-03
47978	1.23E-03
47979	1.27E-03
47980	1.22E-03
47981	1.24E-03
47982	1.22E-03
47983	1.21E-03
47984	1.27E-03
47985	1.14E-03
47986	1.24E-03
47987	1.13E-03
47988	1.25E-03
47989	1.20E-03
47990	1.20E-03
47991	1.27E-03
47992	1.18E-03
47993	1.27E-03
47994	1.15E-03
47995	1.24E-03
47996	1.14E-03
47997	1.26E-03
47998	1.23E-03
47999	1.27E-03
4.80E+04	1.29E-03
48001	1.26E-03
48002	1.34E-03
48003	1.22E-03
48004	1.31E-03
48005	1.19E-03
48006	1.26E-03
48007	1.20E-03
48008	1.23E-03
48009	1.27E-03
48010	1.22E-03
48011	1.27E-03
48012	1.19E-03
48013	1.28E-03
48014	1.21E-03
48015	1.31E-03
48016	1.23E-03
48017	1.30E-03
48018	1.22E-03
48019	1.23E-03
48020	1.27E-03
48021	1.22E-03
48022	1.29E-03
48023	1.18E-03
48024	1.29E-03
48025	1.16E-03
48026	1.26E-03
48027	1.24E-03
48028	1.22E-03
48029	1.24E-03
48030	1.23E-03
48031	1.28E-03
48032	1.23E-03
48033	1.28E-03
48034	1.18E-03
48035	1.26E-03
48036	1.23E-03
48037	1.24E-03
48038	1.25E-03
48039	1.26E-03
48040	1.29E-03
48041	1.22E-03
48042	1.27E-03
48043	1.18E-03
48044	1.28E-03
48045	1.19E-03
48046	1.21E-03
48047	1.21E-03
48048	1.18E-03
48049	1.26E-03
48050	1.18E-03
48051	1.27E-03
48052	1.15E-03
48053	1.27E-03
48054	1.14E-03
48055	1.28E-03
48056	1.21E-03
48057	1.20E-03
48058	1.21E-03
48059	1.17E-03
48060	1.21E-03
48061	1.13E-03
48062	1.26E-03
48063	1.14E-03
48064	1.24E-03
48065	1.19E-03
48066	1.21E-03
48067	1.21E-03
48068	1.19E-03
48069	1.25E-03
48070	1.16E-03
48071	1.26E-03
48072	1.20E-03
48073	1.26E-03
48074	1.18E-03
48075	1.21E-03
48076	1.20E-03
48077	1.13E-03
48078	1.26E-03
48079	1.15E-03
48080	1.25E-03
48081	1.19E-03
48082	1.24E-03
48083	1.21E-03
48084	1.26E-03
48085	1.26E-03
48086	1.21E-03
48087	1.27E-03
48088	1.16E-03
48089	1.24E-03
48090	1.17E-03
48091	1.22E-03
48092	1.19E-03
48093	1.20E-03
48094	1.21E-03
48095	1.16E-03
48096	1.28E-03
48097	1.17E-03
48098	1.24E-03
48099	1.19E-03
48100	1.28E-03
48101	1.25E-03
48102	1.21E-03
48103	1.27E-03
48104	1.17E-03
48105	1.30E-03
48106	1.15E-03
48107	1.26E-03
48108	1.18E-03
48109	1.23E-03
48110	1.24E-03
48111	1.15E-03
48112	1.28E-03
48113	1.12E-03
48114	1.26E-03
48115	1.18E-03
48116	1.21E-03
48117	1.19E-03
48118	1.17E-03
48119	1.23E-03
48120	1.14E-03
48121	1.23E-03
48122	1.18E-03
48123	1.28E-03
48124	1.23E-03
48125	1.23E-03
48126	1.25E-03
48127	1.19E-03
48128	1.26E-03
48129	1.13E-03
48130	1.23E-03
48131	1.15E-03
48132	1.24E-03
48133	1.16E-03
48134	1.17E-03
48135	1.25E-03
48136	1.14E-03
48137	1.27E-03
48138	1.18E-03
48139	1.23E-03
48140	1.19E-03
48141	1.21E-03
48142	1.20E-03
48143	1.22E-03
48144	1.23E-03
48145	1.16E-03
48146	1.25E-03
48147	1.15E-03
48148	1.23E-03
48149	1.18E-03
48150	1.25E-03
48151	1.24E-03
48152	1.17E-03
48153	1.22E-03
48154	1.15E-03
48155	1.22E-03
48156	1.12E-03
48157	1.18E-03
48158	1.14E-03
48159	1.20E-03
48160	1.19E-03
48161	1.17E-03
48162	1.19E-03
48163	1.16E-03
48164	1.25E-03
48165	1.17E-03
48166	1.27E-03
48167	1.21E-03
48168	1.23E-03
48169	1.24E-03
48170	1.21E-03
48171	1.27E-03
48172	1.18E-03
48173	1.31E-03
48174	1.22E-03
48175	1.19E-03
48176	1.21E-03
48177	1.19E-03
48178	1.25E-03
48179	1.21E-03
48180	1.27E-03
48181	1.14E-03
48182	1.25E-03
48183	1.18E-03
48184	1.23E-03
48185	1.22E-03
48186	1.22E-03
48187	1.27E-03
48188	1.18E-03
48189	1.30E-03
48190	1.15E-03
48191	1.28E-03
48192	1.21E-03
48193	1.25E-03
48194	1.23E-03
48195	1.19E-03
48196	1.25E-03
48197	1.17E-03
48198	1.24E-03
48199	1.14E-03
48200	1.21E-03
48201	1.12E-03
48202	1.29E-03
48203	1.22E-03
48204	1.28E-03
48205	1.25E-03
48206	1.21E-03
48207	1.24E-03
48208	1.19E-03
48209	1.26E-03
48210	1.18E-03
48211	1.28E-03
48212	1.16E-03
48213	1.28E-03
48214	1.23E-03
48215	1.26E-03
48216	1.21E-03
48217	1.20E-03
48218	1.25E-03
48219	1.18E-03
48220	1.28E-03
48221	1.21E-03
48222	1.29E-03
48223	1.17E-03
48224	1.27E-03
48225	1.24E-03
48226	1.25E-03
48227	1.28E-03
48228	1.22E-03
48229	1.29E-03
48230	1.17E-03
48231	1.29E-03
48232	1.16E-03
48233	1.24E-03
48234	1.13E-03
48235	1.23E-03
48236	1.20E-03
48237	1.20E-03
48238	1.22E-03
48239	1.15E-03
48240	1.19E-03
48241	1.13E-03
48242	1.21E-03
48243	1.15E-03
48244	1.24E-03
48245	1.15E-03
48246	1.20E-03
48247	1.20E-03
48248	1.17E-03
48249	1.17E-03
48250	1.17E-03
48251	1.27E-03
48252	1.19E-03
48253	1.25E-03
48254	1.16E-03
48255	1.26E-03
48256	1.17E-03
48257	1.21E-03
48258	1.18E-03
48259	1.20E-03
48260	1.26E-03
48261	1.18E-03
48262	1.26E-03
48263	1.16E-03
48264	1.26E-03
48265	1.17E-03
48266	1.22E-03
48267	1.14E-03
48268	1.19E-03
48269	1.19E-03
48270	1.12E-03
48271	1.20E-03
48272	1.10E-03
48273	1.22E-03
48274	1.16E-03
48275	1.21E-03
48276	1.16E-03
48277	1.23E-03
48278	1.23E-03
48279	1.19E-03
48280	1.27E-03
48281	1.14E-03
48282	1.24E-03
48283	1.13E-03
48284	1.20E-03
48285	1.13E-03
48286	1.22E-03
48287	1.20E-03
48288	1.16E-03
48289	1.20E-03
48290	1.13E-03
48291	1.24E-03
48292	1.14E-03
48293	1.30E-03
48294	1.16E-03
48295	1.19E-03
48296	1.23E-03
48297	1.18E-03
48298	1.25E-03
48299	1.13E-03
48300	1.23E-03
48301	1.14E-03
48302	1.26E-03
48303	1.20E-03
48304	1.22E-03
48305	1.23E-03
48306	1.20E-03
48307	1.24E-03
48308	1.15E-03
48309	1.24E-03
48310	1.17E-03
48311	1.28E-03
48312	1.18E-03
48313	1.17E-03
48314	1.18E-03
48315	1.15E-03
48316	1.25E-03
48317	1.15E-03
48318	1.24E-03
48319	1.17E-03
48320	1.24E-03
48321	1.18E-03
48322	1.22E-03
48323	1.24E-03
48324	1.20E-03
48325	1.28E-03
48326	1.18E-03
48327	1.26E-03
48328	1.20E-03
48329	1.25E-03
48330	1.22E-03
48331	1.18E-03
48332	1.26E-03
48333	1.17E-03
48334	1.24E-03
48335	1.14E-03
48336	1.21E-03
48337	1.17E-03
48338	1.20E-03
48339	1.19E-03
48340	1.16E-03
48341	1.25E-03
48342	1.17E-03
48343	1.23E-03
48344	1.16E-03
48345	1.23E-03
48346	1.19E-03
48347	1.19E-03
48348	1.18E-03
48349	1.14E-03
48350	1.25E-03
48351	1.11E-03
48352	1.25E-03
48353	1.11E-03
48354	1.24E-03
48355	1.16E-03
48356	1.20E-03
48357	1.20E-03
48358	1.16E-03
48359	1.24E-03
48360	1.14E-03
48361	1.25E-03
48362	1.15E-03
48363	1.27E-03
48364	1.18E-03
48365	1.30E-03
48366	1.21E-03
48367	1.20E-03
48368	1.22E-03
48369	1.21E-03
48370	1.26E-03
48371	1.14E-03
48372	1.27E-03
48373	1.17E-03
48374	1.26E-03
48375	1.21E-03
48376	1.20E-03
48377	1.20E-03
48378	1.21E-03
48379	1.27E-03
48380	1.21E-03
48381	1.28E-03
48382	1.19E-03
48383	1.25E-03
48384	1.14E-03
48385	1.20E-03
48386	1.17E-03
48387	1.21E-03
48388	1.25E-03
48389	1.19E-03
48390	1.26E-03
48391	1.16E-03
48392	1.27E-03
48393	1.18E-03
48394	1.26E-03
48395	1.24E-03
48396	1.23E-03
48397	1.20E-03
48398	1.21E-03
48399	1.23E-03
48400	1.16E-03
48401	1.24E-03
48402	1.15E-03
48403	1.25E-03
48404	1.15E-03
48405	1.20E-03
48406	1.22E-03
48407	1.18E-03
48408	1.23E-03
48409	1.17E-03
48410	1.22E-03
48411	1.13E-03
48412	1.18E-03
48413	1.13E-03
48414	1.21E-03
48415	1.13E-03
48416	1.16E-03
48417	1.19E-03
48418	1.18E-03
48419	1.25E-03
48420	1.14E-03
48421	1.28E-03
48422	1.14E-03
48423	1.26E-03
48424	1.21E-03
48425	1.18E-03
48426	1.19E-03
48427	1.18E-03
48428	1.24E-03
48429	1.15E-03
48430	1.25E-03
48431	1.13E-03
48432	1.23E-03
48433	1.14E-03
48434	1.22E-03
48435	1.18E-03
48436	1.19E-03
48437	1.23E-03
48438	1.15E-03
48439	1.25E-03
48440	1.15E-03
48441	1.24E-03
48442	1.17E-03
48443	1.19E-03
48444	1.21E-03
48445	1.19E-03
48446	1.21E-03
48447	1.11E-03
48448	1.26E-03
48449	1.13E-03
48450	1.22E-03
48451	1.15E-03
48452	1.20E-03
48453	1.17E-03
48454	1.17E-03
48455	1.21E-03
48456	1.12E-03
48457	1.25E-03
48458	1.15E-03
48459	1.22E-03
48460	1.15E-03
48461	1.21E-03
48462	1.20E-03
48463	1.20E-03
48464	1.26E-03
48465	1.21E-03
48466	1.35E-03
48467	1.19E-03
48468	1.26E-03
48469	1.15E-03
48470	1.26E-03
48471	1.24E-03
48472	1.21E-03
48473	1.27E-03
48474	1.21E-03
48475	1.28E-03
48476	1.14E-03
48477	1.26E-03
48478	1.18E-03
48479	1.21E-03
48480	1.22E-03
48481	1.17E-03
48482	1.25E-03
48483	1.17E-03
48484	1.24E-03
48485	1.17E-03
48486	1.23E-03
48487	1.19E-03
48488	1.13E-03
48489	1.19E-03
48490	1.14E-03
48491	1.23E-03
48492	1.13E-03
48493	1.20E-03
48494	1.09E-03
48495	1.12E-03
48496	1.16E-03
48497	1.15E-03
48498	1.21E-03
48499	1.12E-03
48500	1.25E-03
48501	1.12E-03
48502	1.21E-03
48503	1.14E-03
48504	1.18E-03
48505	1.15E-03
48506	1.11E-03
48507	1.20E-03
48508	1.15E-03
48509	1.25E-03
48510	1.15E-03
48511	1.29E-03
48512	1.18E-03
48513	1.21E-03
48514	1.23E-03
48515	1.20E-03
48516	1.24E-03
48517	1.16E-03
48518	1.26E-03
48519	1.18E-03
48520	1.24E-03
48521	1.18E-03
48522	1.22E-03
48523	1.16E-03
48524	1.18E-03
48525	1.23E-03
48526	1.16E-03
48527	1.25E-03
48528	1.17E-03
48529	1.22E-03
48530	1.14E-03
48531	1.18E-03
48532	1.19E-03
48533	1.13E-03
48534	1.21E-03
48535	1.12E-03
48536	1.24E-03
48537	1.16E-03
48538	1.25E-03
48539	1.18E-03
48540	1.21E-03
48541	1.20E-03
48542	1.18E-03
48543	1.24E-03
48544	1.17E-03
48545	1.25E-03
48546	1.16E-03
48547	1.26E-03
48548	1.16E-03
48549	1.19E-03
48550	1.18E-03
48551	1.12E-03
48552	1.21E-03
48553	1.12E-03
48554	1.23E-03
48555	1.14E-03
48556	1.23E-03
48557	1.18E-03
48558	1.17E-03
48559	1.19E-03
48560	1.17E-03
48561	1.23E-03
48562	1.14E-03
48563	1.24E-03
48564	1.21E-03
48565	1.28E-03
48566	1.26E-03
48567	1.21E-03
48568	1.27E-03
48569	1.24E-03
48570	1.31E-03
48571	1.16E-03
48572	1.25E-03
48573	1.26E-03
48574	1.27E-03
48575	1.24E-03
48576	1.18E-03
48577	1.22E-03
48578	1.14E-03
48579	1.18E-03
48580	1.08E-03
48581	1.18E-03
48582	1.15E-03
48583	1.12E-03
48584	1.17E-03
48585	1.14E-03
48586	1.21E-03
48587	1.11E-03
48588	1.24E-03
48589	1.15E-03
48590	1.19E-03
48591	1.19E-03
48592	1.20E-03
48593	1.19E-03
48594	1.11E-03
48595	1.26E-03
48596	1.13E-03
48597	1.22E-03
48598	1.22E-03
48599	1.18E-03
48600	1.16E-03
48601	1.14E-03
48602	1.26E-03
48603	1.16E-03
48604	1.27E-03
48605	1.16E-03
48606	1.22E-03
48607	1.19E-03
48608	1.18E-03
48609	1.18E-03
48610	1.10E-03
48611	1.15E-03
48612	1.07E-03
48613	1.19E-03
48614	1.13E-03
48615	1.17E-03
48616	1.12E-03
48617	1.17E-03
48618	1.20E-03
48619	1.18E-03
48620	1.22E-03
48621	1.14E-03
48622	1.25E-03
48623	1.17E-03
48624	1.23E-03
48625	1.13E-03
48626	1.19E-03
48627	1.17E-03
48628	1.16E-03
48629	1.20E-03
48630	1.13E-03
48631	1.19E-03
48632	1.17E-03
48633	1.27E-03
48634	1.15E-03
48635	1.24E-03
48636	1.17E-03
48637	1.17E-03
48638	1.18E-03
48639	1.16E-03
48640	1.20E-03
48641	1.13E-03
48642	1.21E-03
48643	1.07E-03
48644	1.20E-03
48645	1.12E-03
48646	1.17E-03
48647	1.13E-03
48648	1.18E-03
48649	1.17E-03
48650	1.11E-03
48651	1.23E-03
48652	1.11E-03
48653	1.20E-03
48654	1.13E-03
48655	1.23E-03
48656	1.14E-03
48657	1.21E-03
48658	1.14E-03
48659	1.15E-03
48660	1.19E-03
48661	1.14E-03
48662	1.19E-03
48663	1.11E-03
48664	1.24E-03
48665	1.11E-03
48666	1.20E-03
48667	1.17E-03
48668	1.17E-03
48669	1.10E-03
48670	1.14E-03
48671	1.19E-03
48672	1.12E-03
48673	1.19E-03
48674	1.14E-03
48675	1.23E-03
48676	1.14E-03
48677	1.22E-03
48678	1.18E-03
48679	1.16E-03
48680	1.19E-03
48681	1.17E-03
48682	1.20E-03
48683	1.14E-03
48684	1.19E-03
48685	1.15E-03
48686	1.24E-03
48687	1.17E-03
48688	1.20E-03
48689	1.17E-03
48690	1.15E-03
48691	1.24E-03
48692	1.19E-03
48693	1.25E-03
48694	1.14E-03
48695	1.25E-03
48696	1.14E-03
48697	1.23E-03
48698	1.17E-03
48699	1.17E-03
48700	1.19E-03
48701	1.14E-03
48702	1.19E-03
48703	1.12E-03
48704	1.21E-03
48705	1.12E-03
48706	1.15E-03
48707	1.15E-03
48708	1.22E-03
48709	1.18E-03
48710	1.16E-03
48711	1.21E-03
48712	1.11E-03
48713	1.24E-03
48714	1.14E-03
48715	1.27E-03
48716	1.11E-03
48717	1.20E-03
48718	1.16E-03
48719	1.18E-03
48720	1.16E-03
48721	1.15E-03
48722	1.16E-03
48723	1.14E-03
48724	1.21E-03
48725	1.07E-03
48726	1.21E-03
48727	1.08E-03
48728	1.15E-03
48729	1.15E-03
48730	1.11E-03
48731	1.15E-03
48732	1.10E-03
48733	1.15E-03
48734	1.08E-03
48735	1.18E-03
48736	1.07E-03
48737	1.15E-03
48738	1.06E-03
48739	1.16E-03
48740	1.10E-03
48741	1.11E-03
48742	1.13E-03
48743	1.09E-03
48744	1.20E-03
48745	1.09E-03
48746	1.15E-03
48747	1.08E-03
48748	1.19E-03
48749	1.09E-03
48750	1.14E-03
48751	1.13E-03
48752	1.07E-03
48753	1.17E-03
48754	1.10E-03
48755	1.16E-03
48756	1.11E-03
48757	1.17E-03
48758	1.08E-03
48759	1.15E-03
48760	1.10E-03
48761	1.11E-03
48762	1.13E-03
48763	1.09E-03
48764	1.17E-03
48765	1.09E-03
48766	1.20E-03
48767	1.08E-03
48768	1.16E-03
48769	1.12E-03
48770	1.17E-03
48771	1.15E-03
48772	1.15E-03
48773	1.16E-03
48774	1.14E-03
48775	1.23E-03
48776	1.08E-03
48777	1.24E-03
48778	1.11E-03
48779	1.25E-03
48780	1.13E-03
48781	1.18E-03
48782	1.21E-03
48783	1.16E-03
48784	1.20E-03
48785	1.16E-03
48786	1.22E-03
48787	1.12E-03
48788	1.18E-03
48789	1.14E-03
48790	1.22E-03
48791	1.15E-03
48792	1.16E-03
48793	1.18E-03
48794	1.16E-03
48795	1.19E-03
48796	1.16E-03
48797	1.22E-03
48798	1.18E-03
48799	1.24E-03
48800	1.14E-03
48801	1.24E-03
48802	1.17E-03
48803	1.20E-03
48804	1.20E-03
48805	1.18E-03
48806	1.23E-03
48807	1.12E-03
48808	1.24E-03
48809	1.17E-03
48810	1.27E-03
48811	1.16E-03
48812	1.19E-03
48813	1.16E-03
48814	1.16E-03
48815	1.24E-03
48816	1.17E-03
48817	1.24E-03
48818	1.17E-03
48819	1.21E-03
48820	1.12E-03
48821	1.20E-03
48822	1.11E-03
48823	1.24E-03
48824	1.12E-03
48825	1.18E-03
48826	1.19E-03
48827	1.19E-03
48828	1.21E-03
48829	1.11E-03
48830	1.21E-03
48831	1.12E-03
48832	1.22E-03
48833	1.13E-03
48834	1.20E-03
48835	1.16E-03
48836	1.14E-03
48837	1.17E-03
48838	1.10E-03
48839	1.19E-03
48840	1.11E-03
48841	1.20E-03
48842	1.14E-03
48843	1.16E-03
48844	1.16E-03
48845	1.10E-03
48846	1.22E-03
48847	1.15E-03
48848	1.18E-03
48849	1.11E-03
48850	1.19E-03
48851	1.13E-03
48852	1.14E-03
48853	1.15E-03
48854	1.15E-03
48855	1.14E-03
48856	1.15E-03
48857	1.20E-03
48858	1.15E-03
48859	1.21E-03
48860	1.11E-03
48861	1.22E-03
48862	1.12E-03
48863	1.17E-03
48864	1.18E-03
48865	1.15E-03
48866	1.22E-03
48867	1.09E-03
48868	1.20E-03
48869	1.09E-03
48870	1.18E-03
48871	1.15E-03
48872	1.18E-03
48873	1.14E-03
48874	1.14E-03
48875	1.19E-03
48876	1.11E-03
48877	1.18E-03
48878	1.09E-03
48879	1.18E-03
48880	1.12E-03
48881	1.19E-03
48882	1.12E-03
48883	1.10E-03
48884	1.18E-03
48885	1.09E-03
48886	1.21E-03
48887	1.08E-03
48888	1.22E-03
48889	1.13E-03
48890	1.19E-03
48891	1.17E-03
48892	1.16E-03
48893	1.21E-03
48894	1.12E-03
48895	1.24E-03
48896	1.16E-03
48897	1.25E-03
48898	1.18E-03
48899	1.23E-03
48900	1.20E-03
48901	1.15E-03
48902	1.21E-03
48903	1.11E-03
48904	1.22E-03
48905	1.12E-03
48906	1.20E-03
48907	1.10E-03
48908	1.20E-03
48909	1.19E-03
48910	1.18E-03
48911	1.21E-03
48912	1.10E-03
48913	1.22E-03
48914	1.13E-03
48915	1.20E-03
48916	1.15E-03
48917	1.19E-03
48918	1.19E-03
48919	1.15E-03
48920	1.22E-03
48921	1.13E-03
48922	1.21E-03
48923	1.11E-03
48924	1.21E-03
48925	1.14E-03
48926	1.17E-03
48927	1.16E-03
48928	1.14E-03
48929	1.24E-03
48930	1.14E-03
48931	1.21E-03
48932	1.12E-03
48933	1.21E-03
48934	1.12E-03
48935	1.20E-03
48936	1.19E-03
48937	1.10E-03
48938	1.18E-03
48939	1.09E-03
48940	1.16E-03
48941	1.09E-03
48942	1.19E-03
48943	1.16E-03
48944	1.22E-03
48945	1.19E-03
48946	1.16E-03
48947	1.22E-03
48948	1.11E-03
48949	1.23E-03
48950	1.12E-03
48951	1.20E-03
48952	1.15E-03
48953	1.16E-03
48954	1.18E-03
48955	1.13E-03
48956	1.19E-03
48957	1.12E-03
48958	1.22E-03
48959	1.14E-03
48960	1.23E-03
48961	1.10E-03
48962	1.19E-03
48963	1.14E-03
48964	1.15E-03
48965	1.21E-03
48966	1.13E-03
48967	1.21E-03
48968	1.10E-03
48969	1.21E-03
48970	1.09E-03
48971	1.14E-03
48972	1.12E-03
48973	1.18E-03
48974	1.19E-03
48975	1.17E-03
48976	1.18E-03
48977	1.13E-03
48978	1.22E-03
48979	1.10E-03
48980	1.17E-03
48981	1.12E-03
48982	1.20E-03
48983	1.13E-03
48984	1.16E-03
48985	1.15E-03
48986	1.13E-03
48987	1.20E-03
48988	1.09E-03
48989	1.22E-03
48990	1.11E-03
48991	1.23E-03
48992	1.13E-03
48993	1.21E-03
48994	1.15E-03
48995	1.16E-03
48996	1.20E-03
48997	1.13E-03
48998	1.21E-03
48999	1.10E-03
4.90E+04	1.21E-03
49001	1.10E-03
49002	1.17E-03
49003	1.11E-03
49004	1.21E-03
49005	1.17E-03
49006	1.18E-03
49007	1.20E-03
49008	1.18E-03
49009	1.27E-03
49010	1.15E-03
49011	1.23E-03
49012	1.13E-03
49013	1.21E-03
49014	1.13E-03
49015	1.18E-03
49016	1.16E-03
49017	1.15E-03
49018	1.18E-03
49019	1.13E-03
49020	1.21E-03
49021	1.12E-03
49022	1.19E-03
49023	1.12E-03
49024	1.17E-03
49025	1.13E-03
49026	1.17E-03
49027	1.18E-03
49028	1.17E-03
49029	1.21E-03
49030	1.13E-03
49031	1.22E-03
49032	1.12E-03
49033	1.23E-03
49034	1.14E-03
49035	1.21E-03
49036	1.22E-03
49037	1.17E-03
49038	1.15E-03
49039	1.15E-03
49040	1.21E-03
49041	1.18E-03
49042	1.27E-03
49043	1.17E-03
49044	1.25E-03
49045	1.15E-03
49046	1.18E-03
49047	1.18E-03
49048	1.18E-03
49049	1.22E-03
49050	1.12E-03
49051	1.23E-03
49052	1.11E-03
49053	1.22E-03
49054	1.16E-03
49055	1.18E-03
49056	1.18E-03
49057	1.18E-03
49058	1.19E-03
49059	1.14E-03
49060	1.21E-03
49061	1.08E-03
49062	1.18E-03
49063	1.08E-03
49064	1.18E-03
49065	1.11E-03
49066	1.15E-03
49067	1.13E-03
49068	1.15E-03
49069	1.17E-03
49070	1.10E-03
49071	1.20E-03
49072	1.08E-03
49073	1.20E-03
49074	1.12E-03
49075	1.16E-03
49076	1.16E-03
49077	1.15E-03
49078	1.17E-03
49079	1.16E-03
49080	1.21E-03
49081	1.09E-03
49082	1.21E-03
49083	1.14E-03
49084	1.23E-03
49085	1.15E-03
49086	1.19E-03
49087	1.14E-03
49088	1.17E-03
49089	1.19E-03
49090	1.11E-03
49091	1.21E-03
49092	1.10E-03
49093	1.23E-03
49094	1.11E-03
49095	1.22E-03
49096	1.16E-03
49097	1.14E-03
49098	1.18E-03
49099	1.10E-03
49100	1.23E-03
49101	1.18E-03
49102	1.26E-03
49103	1.14E-03
49104	1.21E-03
49105	1.15E-03
49106	1.25E-03
49107	1.17E-03
49108	1.20E-03
49109	1.23E-03
49110	1.13E-03
49111	1.21E-03
49112	1.16E-03
49113	1.21E-03
49114	1.09E-03
49115	1.16E-03
49116	1.09E-03
49117	1.15E-03
49118	1.14E-03
49119	1.17E-03
49120	1.19E-03
49121	1.14E-03
49122	1.21E-03
49123	1.09E-03
49124	1.20E-03
49125	1.08E-03
49126	1.20E-03
49127	1.08E-03
49128	1.15E-03
49129	1.12E-03
49130	1.17E-03
49131	1.15E-03
49132	1.13E-03
49133	1.19E-03
49134	1.11E-03
49135	1.17E-03
49136	1.12E-03
49137	1.22E-03
49138	1.10E-03
49139	1.21E-03
49140	1.16E-03
49141	1.19E-03
49142	1.21E-03
49143	1.17E-03
49144	1.16E-03
49145	1.16E-03
49146	1.25E-03
49147	1.16E-03
49148	1.23E-03
49149	1.11E-03
49150	1.19E-03
49151	1.12E-03
49152	1.18E-03
49153	1.18E-03
49154	1.16E-03
49155	1.20E-03
49156	1.15E-03
49157	1.18E-03
49158	1.12E-03
49159	1.25E-03
49160	1.13E-03
49161	1.21E-03
49162	1.17E-03
49163	1.18E-03
49164	1.17E-03
49165	1.15E-03
49166	1.25E-03
49167	1.12E-03
49168	1.23E-03
49169	1.13E-03
49170	1.23E-03
49171	1.13E-03
49172	1.20E-03
49173	1.18E-03
49174	1.19E-03
49175	1.20E-03
49176	1.16E-03
49177	1.27E-03
49178	1.12E-03
49179	1.22E-03
49180	1.12E-03
49181	1.24E-03
49182	1.14E-03
49183	1.21E-03
49184	1.15E-03
49185	1.22E-03
49186	1.24E-03
49187	1.18E-03
49188	1.27E-03
49189	1.15E-03
49190	1.26E-03
49191	1.17E-03
49192	1.27E-03
49193	1.15E-03
49194	1.23E-03
49195	1.16E-03
49196	1.23E-03
49197	1.23E-03
49198	1.22E-03
49199	1.25E-03
49200	1.19E-03
49201	1.22E-03
49202	1.17E-03
49203	1.27E-03
49204	1.15E-03
49205	1.22E-03
49206	1.13E-03
49207	1.19E-03
49208	1.17E-03
49209	1.15E-03
49210	1.24E-03
49211	1.16E-03
49212	1.24E-03
49213	1.15E-03
49214	1.26E-03
49215	1.17E-03
49216	1.27E-03
49217	1.20E-03
49218	1.26E-03
49219	1.23E-03
49220	1.26E-03
49221	1.22E-03
49222	1.26E-03
49223	1.24E-03
49224	1.12E-03
49225	1.25E-03
49226	1.15E-03
49227	1.28E-03
49228	1.20E-03
49229	1.27E-03
49230	1.21E-03
49231	1.24E-03
49232	1.24E-03
49233	1.22E-03
49234	1.21E-03
49235	1.17E-03
49236	1.31E-03
49237	1.17E-03
49238	1.28E-03
49239	1.18E-03
49240	1.24E-03
49241	1.15E-03
49242	1.19E-03
49243	1.23E-03
49244	1.19E-03
49245	1.22E-03
49246	1.15E-03
49247	1.26E-03
49248	1.16E-03
49249	1.23E-03
49250	1.15E-03
49251	1.19E-03
49252	1.19E-03
49253	1.18E-03
49254	1.24E-03
49255	1.17E-03
49256	1.25E-03
49257	1.14E-03
49258	1.27E-03
49259	1.13E-03
49260	1.21E-03
49261	1.11E-03
49262	1.19E-03
49263	1.13E-03
49264	1.13E-03
49265	1.15E-03
49266	1.10E-03
49267	1.19E-03
49268	1.14E-03
49269	1.22E-03
49270	1.15E-03
49271	1.19E-03
49272	1.15E-03
49273	1.22E-03
49274	1.22E-03
49275	1.18E-03
49276	1.26E-03
49277	1.17E-03
49278	1.26E-03
49279	1.14E-03
49280	1.23E-03
49281	1.15E-03
49282	1.17E-03
49283	1.17E-03
49284	1.17E-03
49285	1.23E-03
49286	1.15E-03
49287	1.22E-03
49288	1.13E-03
49289	1.21E-03
49290	1.16E-03
49291	1.20E-03
49292	1.21E-03
49293	1.19E-03
49294	1.26E-03
49295	1.15E-03
49296	1.24E-03
49297	1.18E-03
49298	1.26E-03
49299	1.18E-03
49300	1.24E-03
49301	1.21E-03
49302	1.16E-03
49303	1.27E-03
49304	1.14E-03
49305	1.27E-03
49306	1.11E-03
49307	1.20E-03
49308	1.16E-03
49309	1.16E-03
49310	1.21E-03
49311	1.14E-03
49312	1.24E-03
49313	1.16E-03
49314	1.24E-03
49315	1.16E-03
49316	1.19E-03
49317	1.18E-03
49318	1.17E-03
49319	1.23E-03
49320	1.15E-03
49321	1.21E-03
49322	1.13E-03
49323	1.24E-03
49324	1.15E-03
49325	1.24E-03
49326	1.18E-03
49327	1.19E-03
49328	1.23E-03
49329	1.21E-03
49330	1.27E-03
49331	1.14E-03
49332	1.25E-03
49333	1.14E-03
49334	1.25E-03
49335	1.19E-03
49336	1.18E-03
49337	1.22E-03
49338	1.14E-03
49339	1.21E-03
49340	1.13E-03
49341	1.26E-03
49342	1.19E-03
49343	1.25E-03
49344	1.19E-03
49345	1.26E-03
49346	1.24E-03
49347	1.19E-03
49348	1.22E-03
49349	1.18E-03
49350	1.22E-03
49351	1.17E-03
49352	1.24E-03
49353	1.16E-03
49354	1.27E-03
49355	1.13E-03
49356	1.27E-03
49357	1.18E-03
49358	1.24E-03
49359	1.19E-03
49360	1.25E-03
49361	1.20E-03
49362	1.20E-03
49363	1.23E-03
49364	1.17E-03
49365	1.25E-03
49366	1.18E-03
49367	1.29E-03
49368	1.16E-03
49369	1.22E-03
49370	1.15E-03
49371	1.22E-03
49372	1.15E-03
49373	1.20E-03
49374	1.20E-03
49375	1.20E-03
49376	1.24E-03
49377	1.19E-03
49378	1.25E-03
49379	1.18E-03
49380	1.27E-03
49381	1.17E-03
49382	1.27E-03
49383	1.19E-03
49384	1.21E-03
49385	1.19E-03
49386	1.21E-03
49387	1.24E-03
49388	1.21E-03
49389	1.25E-03
49390	1.18E-03
49391	1.26E-03
49392	1.18E-03
49393	1.24E-03
49394	1.15E-03
49395	1.26E-03
49396	1.22E-03
49397	1.27E-03
49398	1.28E-03
49399	1.24E-03
49400	1.30E-03
49401	1.20E-03
49402	1.32E-03
49403	1.23E-03
49404	1.30E-03
49405	1.21E-03
49406	1.27E-03
49407	1.21E-03
49408	1.23E-03
49409	1.25E-03
49410	1.19E-03
49411	1.28E-03
49412	1.17E-03
49413	1.29E-03
49414	1.20E-03
49415	1.28E-03
49416	1.27E-03
49417	1.29E-03
49418	1.20E-03
49419	1.25E-03
49420	1.29E-03
49421	1.21E-03
49422	1.31E-03
49423	1.21E-03
49424	1.25E-03
49425	1.16E-03
49426	1.32E-03
49427	1.22E-03
49428	1.26E-03
49429	1.21E-03
49430	1.22E-03
49431	1.23E-03
49432	1.20E-03
49433	1.25E-03
49434	1.17E-03
49435	1.29E-03
49436	1.17E-03
49437	1.23E-03
49438	1.16E-03
49439	1.24E-03
49440	1.21E-03
49441	1.24E-03
49442	1.25E-03
49443	1.22E-03
49444	1.24E-03
49445	1.22E-03
49446	1.25E-03
49447	1.17E-03
49448	1.24E-03
49449	1.20E-03
49450	1.28E-03
49451	1.18E-03
49452	1.25E-03
49453	1.21E-03
49454	1.18E-03
49455	1.23E-03
49456	1.20E-03
49457	1.26E-03
49458	1.23E-03
49459	1.26E-03
49460	1.16E-03
49461	1.28E-03
49462	1.19E-03
49463	1.22E-03
49464	1.21E-03
49465	1.22E-03
49466	1.23E-03
49467	1.21E-03
49468	1.31E-03
49469	1.23E-03
49470	1.30E-03
49471	1.23E-03
49472	1.31E-03
49473	1.16E-03
49474	1.27E-03
49475	1.22E-03
49476	1.21E-03
49477	1.26E-03
49478	1.17E-03
49479	1.26E-03
49480	1.18E-03
49481	1.24E-03
49482	1.19E-03
49483	1.28E-03
49484	1.23E-03
49485	1.23E-03
49486	1.22E-03
49487	1.22E-03
49488	1.33E-03
49489	1.20E-03
49490	1.31E-03
49491	1.19E-03
49492	1.28E-03
49493	1.24E-03
49494	1.27E-03
49495	1.26E-03
49496	1.22E-03
49497	1.26E-03
49498	1.16E-03
49499	1.24E-03
49500	1.18E-03
49501	1.29E-03
49502	1.21E-03
49503	1.33E-03
49504	1.27E-03
49505	1.29E-03
49506	1.26E-03
49507	1.26E-03
49508	1.30E-03
49509	1.23E-03
49510	1.30E-03
49511	1.19E-03
49512	1.30E-03
49513	1.18E-03
49514	1.24E-03
49515	1.25E-03
49516	1.26E-03
49517	1.25E-03
49518	1.18E-03
49519	1.22E-03
49520	1.17E-03
49521	1.28E-03
49522	1.18E-03
49523	1.32E-03
49524	1.19E-03
49525	1.29E-03
49526	1.25E-03
49527	1.27E-03
49528	1.26E-03
49529	1.25E-03
49530	1.26E-03
49531	1.17E-03
49532	1.27E-03
49533	1.18E-03
49534	1.29E-03
49535	1.21E-03
49536	1.28E-03
49537	1.24E-03
49538	1.24E-03
49539	1.26E-03
49540	1.24E-03
49541	1.32E-03
49542	1.24E-03
49543	1.31E-03
49544	1.24E-03
49545	1.36E-03
49546	1.18E-03
49547	1.29E-03
49548	1.25E-03
49549	1.34E-03
49550	1.28E-03
49551	1.26E-03
49552	1.30E-03
49553	1.21E-03
49554	1.27E-03
49555	1.22E-03
49556	1.32E-03
49557	1.22E-03
49558	1.34E-03
49559	1.19E-03
49560	1.29E-03
49561	1.27E-03
49562	1.24E-03
49563	1.30E-03
49564	1.24E-03
49565	1.34E-03
49566	1.18E-03
49567	1.31E-03
49568	1.25E-03
49569	1.25E-03
49570	1.29E-03
49571	1.20E-03
49572	1.34E-03
49573	1.21E-03
49574	1.33E-03
49575	1.21E-03
49576	1.27E-03
49577	1.26E-03
49578	1.22E-03
49579	1.27E-03
49580	1.18E-03
49581	1.28E-03
49582	1.17E-03
49583	1.26E-03
49584	1.16E-03
49585	1.28E-03
49586	1.26E-03
49587	1.24E-03
49588	1.26E-03
49589	1.20E-03
49590	1.29E-03
49591	1.23E-03
49592	1.33E-03
49593	1.22E-03
49594	1.26E-03
49595	1.25E-03
49596	1.25E-03
49597	1.27E-03
49598	1.22E-03
49599	1.31E-03
49600	1.21E-03
49601	1.29E-03
49602	1.21E-03
49603	1.29E-03
49604	1.25E-03
49605	1.29E-03
49606	1.24E-03
49607	1.21E-03
49608	1.30E-03
49609	1.25E-03
49610	1.31E-03
49611	1.21E-03
49612	1.31E-03
49613	1.21E-03
49614	1.31E-03
49615	1.23E-03
49616	1.31E-03
49617	1.28E-03
49618	1.28E-03
49619	1.31E-03
49620	1.26E-03
49621	1.31E-03
49622	1.22E-03
49623	1.33E-03
49624	1.17E-03
49625	1.33E-03
49626	1.25E-03
49627	1.33E-03
49628	1.27E-03
49629	1.27E-03
49630	1.29E-03
49631	1.22E-03
49632	1.26E-03
49633	1.19E-03
49634	1.38E-03
49635	1.24E-03
49636	1.34E-03
49637	1.27E-03
49638	1.29E-03
49639	1.22E-03
49640	1.30E-03
49641	1.30E-03
49642	1.22E-03
49643	1.27E-03
49644	1.20E-03
49645	1.29E-03
49646	1.18E-03
49647	1.27E-03
49648	1.17E-03
49649	1.29E-03
49650	1.21E-03
49651	1.26E-03
49652	1.27E-03
49653	1.27E-03
49654	1.33E-03
49655	1.21E-03
49656	1.30E-03
49657	1.20E-03
49658	1.34E-03
49659	1.23E-03
49660	1.30E-03
49661	1.23E-03
49662	1.26E-03
49663	1.25E-03
49664	1.24E-03
49665	1.30E-03
49666	1.25E-03
49667	1.34E-03
49668	1.25E-03
49669	1.34E-03
49670	1.28E-03
49671	1.34E-03
49672	1.29E-03
49673	1.26E-03
49674	1.30E-03
49675	1.28E-03
49676	1.34E-03
49677	1.25E-03
49678	1.34E-03
49679	1.24E-03
49680	1.32E-03
49681	1.22E-03
49682	1.34E-03
49683	1.33E-03
49684	1.26E-03
49685	1.36E-03
49686	1.26E-03
49687	1.28E-03
49688	1.19E-03
49689	1.36E-03
49690	1.23E-03
49691	1.32E-03
49692	1.30E-03
49693	1.26E-03
49694	1.29E-03
49695	1.23E-03
49696	1.32E-03
49697	1.21E-03
49698	1.31E-03
49699	1.17E-03
49700	1.27E-03
49701	1.28E-03
49702	1.24E-03
49703	1.29E-03
49704	1.27E-03
49705	1.35E-03
49706	1.25E-03
49707	1.35E-03
49708	1.27E-03
49709	1.34E-03
49710	1.28E-03
49711	1.33E-03
49712	1.27E-03
49713	1.32E-03
49714	1.31E-03
49715	1.23E-03
49716	1.36E-03
49717	1.27E-03
49718	1.35E-03
49719	1.25E-03
49720	1.34E-03
49721	1.26E-03
49722	1.32E-03
49723	1.29E-03
49724	1.28E-03
49725	1.35E-03
49726	1.24E-03
49727	1.35E-03
49728	1.27E-03
49729	1.36E-03
49730	1.22E-03
49731	1.37E-03
49732	1.28E-03
49733	1.37E-03
49734	1.32E-03
49735	1.27E-03
49736	1.34E-03
49737	1.27E-03
49738	1.39E-03
49739	1.30E-03
49740	1.36E-03
49741	1.28E-03
49742	1.32E-03
49743	1.26E-03
49744	1.26E-03
49745	1.27E-03
49746	1.21E-03
49747	1.31E-03
49748	1.23E-03
49749	1.33E-03
49750	1.24E-03
49751	1.31E-03
49752	1.28E-03
49753	1.36E-03
49754	1.30E-03
49755	1.30E-03
49756	1.37E-03
49757	1.26E-03
49758	1.41E-03
49759	1.23E-03
49760	1.40E-03
49761	1.25E-03
49762	1.28E-03
49763	1.30E-03
49764	1.27E-03
49765	1.31E-03
49766	1.26E-03
49767	1.31E-03
49768	1.23E-03
49769	1.36E-03
49770	1.23E-03
49771	1.30E-03
49772	1.29E-03
49773	1.33E-03
49774	1.33E-03
49775	1.25E-03
49776	1.29E-03
49777	1.21E-03
49778	1.33E-03
49779	1.26E-03
49780	1.32E-03
49781	1.26E-03
49782	1.29E-03
49783	1.29E-03
49784	1.27E-03
49785	1.35E-03
49786	1.29E-03
49787	1.36E-03
49788	1.27E-03
49789	1.37E-03
49790	1.32E-03
49791	1.37E-03
49792	1.35E-03
49793	1.36E-03
49794	1.37E-03
49795	1.34E-03
49796	1.44E-03
49797	1.29E-03
49798	1.40E-03
49799	1.34E-03
49800	1.37E-03
49801	1.31E-03
49802	1.32E-03
49803	1.34E-03
49804	1.25E-03
49805	1.33E-03
49806	1.26E-03
49807	1.35E-03
49808	1.35E-03
49809	1.42E-03
49810	1.40E-03
49811	1.35E-03
49812	1.41E-03
49813	1.32E-03
49814	1.40E-03
49815	1.33E-03
49816	1.38E-03
49817	1.33E-03
49818	1.38E-03
49819	1.38E-03
49820	1.30E-03
49821	1.40E-03
49822	1.32E-03
49823	1.40E-03
49824	1.29E-03
49825	1.42E-03
49826	1.32E-03
49827	1.36E-03
49828	1.36E-03
49829	1.34E-03
49830	1.38E-03
49831	1.31E-03
49832	1.41E-03
49833	1.31E-03
49834	1.44E-03
49835	1.35E-03
49836	1.35E-03
49837	1.35E-03
49838	1.34E-03
49839	1.31E-03
49840	1.31E-03
49841	1.39E-03
49842	1.28E-03
49843	1.40E-03
49844	1.34E-03
49845	1.39E-03
49846	1.30E-03
49847	1.34E-03
49848	1.35E-03
49849	1.33E-03
49850	1.39E-03
49851	1.32E-03
49852	1.41E-03
49853	1.31E-03
49854	1.39E-03
49855	1.29E-03
49856	1.39E-03
49857	1.33E-03
49858	1.32E-03
49859	1.35E-03
49860	1.30E-03
49861	1.40E-03
49862	1.29E-03
49863	1.39E-03
49864	1.31E-03
49865	1.39E-03
49866	1.32E-03
49867	1.33E-03
49868	1.34E-03
49869	1.30E-03
49870	1.36E-03
49871	1.26E-03
49872	1.35E-03
49873	1.28E-03
49874	1.40E-03
49875	1.28E-03
49876	1.38E-03
49877	1.34E-03
49878	1.32E-03
49879	1.35E-03
49880	1.28E-03
49881	1.41E-03
49882	1.28E-03
49883	1.38E-03
49884	1.28E-03
49885	1.37E-03
49886	1.34E-03
49887	1.32E-03
49888	1.31E-03
49889	1.27E-03
49890	1.35E-03
49891	1.27E-03
49892	1.36E-03
49893	1.30E-03
49894	1.33E-03
49895	1.32E-03
49896	1.36E-03
49897	1.37E-03
49898	1.33E-03
49899	1.35E-03
49900	1.27E-03
49901	1.35E-03
49902	1.28E-03
49903	1.38E-03
49904	1.25E-03
49905	1.35E-03
49906	1.27E-03
49907	1.30E-03
49908	1.30E-03
49909	1.30E-03
49910	1.39E-03
49911	1.31E-03
49912	1.37E-03
49913	1.27E-03
49914	1.41E-03
49915	1.29E-03
49916	1.39E-03
49917	1.36E-03
49918	1.37E-03
49919	1.40E-03
49920	1.33E-03
49921	1.39E-03
49922	1.32E-03
49923	1.37E-03
49924	1.32E-03
49925	1.44E-03
49926	1.39E-03
49927	1.41E-03
49928	1.41E-03
49929	1.38E-03
49930	1.40E-03
49931	1.31E-03
49932	1.44E-03
49933	1.27E-03
49934	1.36E-03
49935	1.35E-03
49936	1.33E-03
49937	1.36E-03
49938	1.31E-03
49939	1.41E-03
49940	1.31E-03
49941	1.43E-03
49942	1.30E-03
49943	1.44E-03
49944	1.34E-03
49945	1.37E-03
49946	1.36E-03
49947	1.39E-03
49948	1.41E-03
49949	1.36E-03
49950	1.40E-03
49951	1.33E-03
49952	1.41E-03
49953	1.33E-03
49954	1.42E-03
49955	1.34E-03
49956	1.35E-03
49957	1.37E-03
49958	1.31E-03
49959	1.37E-03
49960	1.29E-03
49961	1.40E-03
49962	1.31E-03
49963	1.38E-03
49964	1.36E-03
49965	1.36E-03
49966	1.40E-03
49967	1.32E-03
49968	1.42E-03
49969	1.29E-03
49970	1.41E-03
49971	1.30E-03
49972	1.39E-03
49973	1.34E-03
49974	1.31E-03
49975	1.38E-03
49976	1.26E-03
49977	1.38E-03
49978	1.27E-03
49979	1.40E-03
49980	1.24E-03
49981	1.40E-03
49982	1.28E-03
49983	1.37E-03
49984	1.33E-03
49985	1.34E-03
49986	1.36E-03
49987	1.32E-03
49988	1.37E-03
49989	1.31E-03
49990	1.41E-03
49991	1.38E-03
49992	1.44E-03
49993	1.38E-03
49994	1.37E-03
49995	1.41E-03
49996	1.35E-03
49997	1.45E-03
49998	1.33E-03
49999	1.46E-03
5.00E+04	1.36E-03
50001	1.40E-03
50002	1.38E-03
50003	1.39E-03
50004	1.42E-03
50005	1.34E-03
50006	1.42E-03
50007	1.34E-03
50008	1.38E-03
50009	1.35E-03
50010	1.35E-03
50011	1.35E-03
50012	1.32E-03
50013	1.40E-03
50014	1.32E-03
50015	1.41E-03
50016	1.34E-03
50017	1.37E-03
50018	1.42E-03
50019	1.36E-03
50020	1.38E-03
50021	1.34E-03
50022	1.43E-03
50023	1.35E-03
50024	1.41E-03
50025	1.36E-03
50026	1.38E-03
50027	1.40E-03
50028	1.33E-03
50029	1.42E-03
50030	1.33E-03
50031	1.43E-03
50032	1.34E-03
50033	1.38E-03
50034	1.37E-03
50035	1.36E-03
50036	1.39E-03
50037	1.36E-03
50038	1.46E-03
50039	1.33E-03
50040	1.41E-03
50041	1.34E-03
50042	1.41E-03
50043	1.37E-03
50044	1.36E-03
50045	1.39E-03
50046	1.38E-03
50047	1.39E-03
50048	1.30E-03
50049	1.40E-03
50050	1.27E-03
50051	1.41E-03
50052	1.33E-03
50053	1.39E-03
50054	1.37E-03
50055	1.35E-03
50056	1.36E-03
50057	1.32E-03
50058	1.38E-03
50059	1.28E-03
50060	1.33E-03
50061	1.35E-03
50062	1.36E-03
50063	1.33E-03
50064	1.30E-03
50065	1.41E-03
50066	1.38E-03
50067	1.46E-03
50068	1.34E-03
50069	1.39E-03
50070	1.33E-03
50071	1.33E-03
50072	1.36E-03
50073	1.36E-03
50074	1.44E-03
50075	1.29E-03
50076	1.42E-03
50077	1.31E-03
50078	1.40E-03
50079	1.36E-03
50080	1.34E-03
50081	1.38E-03
50082	1.34E-03
50083	1.44E-03
50084	1.30E-03
50085	1.41E-03
50086	1.28E-03
50087	1.35E-03
50088	1.29E-03
50089	1.36E-03
50090	1.38E-03
50091	1.30E-03
50092	1.39E-03
50093	1.29E-03
50094	1.42E-03
50095	1.34E-03
50096	1.42E-03
50097	1.33E-03
50098	1.41E-03
50099	1.42E-03
50100	1.35E-03
50101	1.39E-03
50102	1.36E-03
50103	1.47E-03
50104	1.35E-03
50105	1.42E-03
50106	1.36E-03
50107	1.40E-03
50108	1.42E-03
50109	1.40E-03
50110	1.46E-03
50111	1.37E-03
50112	1.42E-03
50113	1.36E-03
50114	1.46E-03
50115	1.39E-03
50116	1.39E-03
50117	1.38E-03
50118	1.39E-03
50119	1.42E-03
50120	1.33E-03
50121	1.41E-03
50122	1.35E-03
50123	1.46E-03
50124	1.34E-03
50125	1.44E-03
50126	1.36E-03
50127	1.43E-03
50128	1.39E-03
50129	1.36E-03
50130	1.41E-03
50131	1.35E-03
50132	1.43E-03
50133	1.33E-03
50134	1.42E-03
50135	1.36E-03
50136	1.43E-03
50137	1.34E-03
50138	1.41E-03
50139	1.37E-03
50140	1.32E-03
50141	1.38E-03
50142	1.32E-03
50143	1.43E-03
50144	1.32E-03
50145	1.45E-03
50146	1.37E-03
50147	1.44E-03
50148	1.40E-03
50149	1.38E-03
50150	1.42E-03
50151	1.37E-03
50152	1.46E-03
50153	1.38E-03
50154	1.44E-03
50155	1.33E-03
50156	1.45E-03
50157	1.35E-03
50158	1.41E-03
50159	1.40E-03
50160	1.35E-03
50161	1.44E-03
50162	1.35E-03
50163	1.40E-03
50164	1.30E-03
50165	1.41E-03
50166	1.30E-03
50167	1.40E-03
50168	1.40E-03
50169	1.38E-03
50170	1.42E-03
50171	1.35E-03
50172	1.45E-03
50173	1.35E-03
50174	1.45E-03
50175	1.34E-03
50176	1.43E-03
50177	1.38E-03
50178	1.39E-03
50179	1.39E-03
50180	1.35E-03
50181	1.43E-03
50182	1.34E-03
50183	1.38E-03
50184	1.35E-03
50185	1.45E-03
50186	1.42E-03
50187	1.43E-03
50188	1.44E-03
50189	1.39E-03
50190	1.42E-03
50191	1.34E-03
50192	1.47E-03
50193	1.35E-03
50194	1.45E-03
50195	1.38E-03
50196	1.42E-03
50197	1.40E-03
50198	1.37E-03
50199	1.46E-03
50200	1.38E-03
50201	1.47E-03
50202	1.41E-03
50203	1.49E-03
50204	1.42E-03
50205	1.45E-03
50206	1.40E-03
50207	1.40E-03
50208	1.40E-03
50209	1.34E-03
50210	1.43E-03
50211	1.39E-03
50212	1.44E-03
50213	1.36E-03
50214	1.47E-03
50215	1.39E-03
50216	1.40E-03
50217	1.41E-03
50218	1.38E-03
50219	1.42E-03
50220	1.36E-03
50221	1.46E-03
50222	1.41E-03
50223	1.44E-03
50224	1.40E-03
50225	1.47E-03
50226	1.48E-03
50227	1.42E-03
50228	1.46E-03
50229	1.35E-03
50230	1.48E-03
50231	1.40E-03
50232	1.48E-03
50233	1.41E-03
50234	1.45E-03
50235	1.43E-03
50236	1.38E-03
50237	1.42E-03
50238	1.33E-03
50239	1.47E-03
50240	1.39E-03
50241	1.49E-03
50242	1.42E-03
50243	1.42E-03
50244	1.45E-03
50245	1.45E-03
50246	1.52E-03
50247	1.40E-03
50248	1.49E-03
50249	1.40E-03
50250	1.48E-03
50251	1.45E-03
50252	1.47E-03
50253	1.46E-03
50254	1.42E-03
50255	1.49E-03
50256	1.41E-03
50257	1.48E-03
50258	1.37E-03
50259	1.44E-03
50260	1.44E-03
50261	1.40E-03
50262	1.44E-03
50263	1.36E-03
50264	1.40E-03
50265	1.35E-03
50266	1.42E-03
50267	1.39E-03
50268	1.47E-03
50269	1.43E-03
50270	1.43E-03
50271	1.47E-03
50272	1.39E-03
50273	1.47E-03
50274	1.38E-03
50275	1.49E-03
50276	1.42E-03
50277	1.44E-03
50278	1.43E-03
50279	1.45E-03
50280	1.44E-03
50281	1.44E-03
50282	1.50E-03
50283	1.38E-03
50284	1.45E-03
50285	1.40E-03
50286	1.48E-03
50287	1.44E-03
50288	1.44E-03
50289	1.52E-03
50290	1.41E-03
50291	1.51E-03
50292	1.41E-03
50293	1.48E-03
50294	1.46E-03
50295	1.51E-03
50296	1.50E-03
50297	1.45E-03
50298	1.51E-03
50299	1.43E-03
50300	1.54E-03
50301	1.48E-03
50302	1.56E-03
50303	1.49E-03
50304	1.51E-03
50305	1.49E-03
50306	1.47E-03
50307	1.54E-03
50308	1.42E-03
50309	1.50E-03
50310	1.41E-03
50311	1.49E-03
50312	1.44E-03
50313	1.43E-03
50314	1.47E-03
50315	1.40E-03
50316	1.51E-03
50317	1.41E-03
50318	1.54E-03
50319	1.43E-03
50320	1.47E-03
50321	1.43E-03
50322	1.46E-03
50323	1.49E-03
50324	1.46E-03
50325	1.54E-03
50326	1.44E-03
50327	1.48E-03
50328	1.42E-03
50329	1.46E-03
50330	1.43E-03
50331	1.47E-03
50332	1.45E-03
50333	1.43E-03
50334	1.53E-03
50335	1.47E-03
50336	1.55E-03
50337	1.48E-03
50338	1.56E-03
50339	1.49E-03
50340	1.49E-03
50341	1.50E-03
50342	1.45E-03
50343	1.52E-03
50344	1.43E-03
50345	1.56E-03
50346	1.48E-03
50347	1.56E-03
50348	1.48E-03
50349	1.46E-03
50350	1.53E-03
50351	1.46E-03
50352	1.55E-03
50353	1.42E-03
50354	1.54E-03
50355	1.46E-03
50356	1.51E-03
50357	1.49E-03
50358	1.44E-03
50359	1.51E-03
50360	1.44E-03
50361	1.56E-03
50362	1.50E-03
50363	1.56E-03
50364	1.48E-03
50365	1.46E-03
50366	1.51E-03
50367	1.49E-03
50368	1.53E-03
50369	1.44E-03
50370	1.53E-03
50371	1.45E-03
50372	1.55E-03
50373	1.47E-03
50374	1.45E-03
50375	1.51E-03
50376	1.47E-03
50377	1.53E-03
50378	1.47E-03
50379	1.52E-03
50380	1.43E-03
50381	1.52E-03
50382	1.43E-03
50383	1.49E-03
50384	1.48E-03
50385	1.48E-03
50386	1.49E-03
50387	1.40E-03
50388	1.51E-03
50389	1.39E-03
50390	1.48E-03
50391	1.44E-03
50392	1.43E-03
50393	1.49E-03
50394	1.41E-03
50395	1.50E-03
50396	1.41E-03
50397	1.49E-03
50398	1.41E-03
50399	1.48E-03
50400	1.41E-03
50401	1.43E-03
50402	1.46E-03
50403	1.39E-03
50404	1.50E-03
50405	1.37E-03
50406	1.48E-03
50407	1.41E-03
50408	1.42E-03
50409	1.42E-03
50410	1.44E-03
50411	1.44E-03
50412	1.39E-03
50413	1.51E-03
50414	1.41E-03
50415	1.47E-03
50416	1.40E-03
50417	1.48E-03
50418	1.43E-03
50419	1.43E-03
50420	1.47E-03
50421	1.39E-03
50422	1.50E-03
50423	1.40E-03
50424	1.51E-03
50425	1.41E-03
50426	1.42E-03
50427	1.47E-03
50428	1.43E-03
50429	1.48E-03
50430	1.41E-03
50431	1.50E-03
50432	1.46E-03
50433	1.53E-03
50434	1.44E-03
50435	1.48E-03
50436	1.50E-03
50437	1.43E-03
50438	1.54E-03
50439	1.40E-03
50440	1.53E-03
50441	1.48E-03
50442	1.53E-03
50443	1.51E-03
50444	1.52E-03
50445	1.54E-03
50446	1.44E-03
50447	1.54E-03
50448	1.44E-03
50449	1.49E-03
50450	1.44E-03
50451	1.44E-03
50452	1.47E-03
50453	1.44E-03
50454	1.53E-03
50455	1.43E-03
50456	1.55E-03
50457	1.44E-03
50458	1.53E-03
50459	1.45E-03
50460	1.45E-03
50461	1.45E-03
50462	1.39E-03
50463	1.52E-03
50464	1.40E-03
50465	1.45E-03
50466	1.42E-03
50467	1.47E-03
50468	1.44E-03
50469	1.46E-03
50470	1.53E-03
50471	1.45E-03
50472	1.55E-03
50473	1.47E-03
50474	1.55E-03
50475	1.48E-03
50476	1.52E-03
50477	1.50E-03
50478	1.48E-03
50479	1.53E-03
50480	1.47E-03
50481	1.56E-03
50482	1.45E-03
50483	1.54E-03
50484	1.45E-03
50485	1.50E-03
50486	1.49E-03
50487	1.40E-03
50488	1.49E-03
50489	1.44E-03
50490	1.52E-03
50491	1.43E-03
50492	1.53E-03
50493	1.48E-03
50494	1.50E-03
50495	1.50E-03
50496	1.49E-03
50497	1.52E-03
50498	1.42E-03
50499	1.50E-03
50500	1.40E-03
50501	1.52E-03
50502	1.47E-03
50503	1.45E-03
50504	1.47E-03
50505	1.44E-03
50506	1.51E-03
50507	1.39E-03
50508	1.52E-03
50509	1.45E-03
50510	1.51E-03
50511	1.49E-03
50512	1.48E-03
50513	1.53E-03
50514	1.46E-03
50515	1.53E-03
50516	1.45E-03
50517	1.52E-03
50518	1.46E-03
50519	1.50E-03
50520	1.45E-03
50521	1.44E-03
50522	1.52E-03
50523	1.47E-03
50524	1.57E-03
50525	1.46E-03
50526	1.54E-03
50527	1.45E-03
50528	1.53E-03
50529	1.49E-03
50530	1.51E-03
50531	1.51E-03
50532	1.48E-03
50533	1.53E-03
50534	1.45E-03
50535	1.56E-03
50536	1.43E-03
50537	1.50E-03
50538	1.47E-03
50539	1.49E-03
50540	1.48E-03
50541	1.47E-03
50542	1.53E-03
50543	1.43E-03
50544	1.53E-03
50545	1.41E-03
50546	1.51E-03
50547	1.46E-03
50548	1.44E-03
50549	1.44E-03
50550	1.44E-03
50551	1.51E-03
50552	1.45E-03
50553	1.53E-03
50554	1.40E-03
50555	1.55E-03
50556	1.43E-03
50557	1.47E-03
50558	1.47E-03
50559	1.48E-03
50560	1.51E-03
50561	1.45E-03
50562	1.56E-03
50563	1.45E-03
50564	1.55E-03
50565	1.50E-03
50566	1.56E-03
50567	1.49E-03
50568	1.50E-03
50569	1.51E-03
50570	1.46E-03
50571	1.53E-03
50572	1.42E-03
50573	1.49E-03
50574	1.37E-03
50575	1.46E-03
50576	1.41E-03
50577	1.45E-03
50578	1.51E-03
50579	1.42E-03
50580	1.52E-03
50581	1.41E-03
50582	1.55E-03
50583	1.41E-03
50584	1.46E-03
50585	1.42E-03
50586	1.47E-03
50587	1.52E-03
50588	1.44E-03
50589	1.56E-03
50590	1.46E-03
50591	1.54E-03
50592	1.48E-03
50593	1.47E-03
50594	1.49E-03
50595	1.52E-03
50596	1.56E-03
50597	1.47E-03
50598	1.58E-03
50599	1.49E-03
50600	1.58E-03
50601	1.44E-03
50602	1.54E-03
50603	1.54E-03
50604	1.50E-03
50605	1.58E-03
50606	1.51E-03
50607	1.65E-03
50608	1.57E-03
50609	1.60E-03
50610	1.58E-03
50611	1.52E-03
50612	1.59E-03
50613	1.45E-03
50614	1.59E-03
50615	1.48E-03
50616	1.49E-03
50617	1.46E-03
50618	1.45E-03
50619	1.50E-03
50620	1.42E-03
50621	1.55E-03
50622	1.44E-03
50623	1.52E-03
50624	1.50E-03
50625	1.51E-03
50626	1.45E-03
50627	1.44E-03
50628	1.53E-03
50629	1.45E-03
50630	1.52E-03
50631	1.42E-03
50632	1.51E-03
50633	1.43E-03
50634	1.51E-03
50635	1.46E-03
50636	1.47E-03
50637	1.53E-03
50638	1.47E-03
50639	1.58E-03
50640	1.43E-03
50641	1.53E-03
50642	1.40E-03
50643	1.52E-03
50644	1.52E-03
50645	1.49E-03
50646	1.54E-03
50647	1.46E-03
50648	1.57E-03
50649	1.45E-03
50650	1.53E-03
50651	1.46E-03
50652	1.54E-03
50653	1.51E-03
50654	1.48E-03
50655	1.50E-03
50656	1.44E-03
50657	1.52E-03
50658	1.41E-03
50659	1.52E-03
50660	1.46E-03
50661	1.52E-03
50662	1.49E-03
50663	1.51E-03
50664	1.50E-03
50665	1.46E-03
50666	1.57E-03
50667	1.51E-03
50668	1.57E-03
50669	1.48E-03
50670	1.53E-03
50671	1.49E-03
50672	1.51E-03
50673	1.47E-03
50674	1.47E-03
50675	1.52E-03
50676	1.47E-03
50677	1.61E-03
50678	1.49E-03
50679	1.57E-03
50680	1.49E-03
50681	1.54E-03
50682	1.51E-03
50683	1.48E-03
50684	1.54E-03
50685	1.46E-03
50686	1.58E-03
50687	1.47E-03
50688	1.61E-03
50689	1.50E-03
50690	1.55E-03
50691	1.51E-03
50692	1.56E-03
50693	1.54E-03
50694	1.49E-03
50695	1.56E-03
50696	1.48E-03
50697	1.60E-03
50698	1.47E-03
50699	1.58E-03
50700	1.50E-03
50701	1.56E-03
50702	1.57E-03
50703	1.56E-03
50704	1.59E-03
50705	1.50E-03
50706	1.59E-03
50707	1.49E-03
50708	1.55E-03
50709	1.47E-03
50710	1.52E-03
50711	1.50E-03
50712	1.54E-03
50713	1.54E-03
50714	1.53E-03
50715	1.61E-03
50716	1.52E-03
50717	1.61E-03
50718	1.51E-03
50719	1.62E-03
50720	1.52E-03
50721	1.63E-03
50722	1.53E-03
50723	1.55E-03
50724	1.54E-03
50725	1.50E-03
50726	1.60E-03
50727	1.52E-03
50728	1.61E-03
50729	1.48E-03
50730	1.60E-03
50731	1.54E-03
50732	1.60E-03
50733	1.56E-03
50734	1.59E-03
50735	1.60E-03
50736	1.50E-03
50737	1.58E-03
50738	1.44E-03
50739	1.54E-03
50740	1.44E-03
50741	1.55E-03
50742	1.48E-03
50743	1.55E-03
50744	1.52E-03
50745	1.54E-03
50746	1.54E-03
50747	1.52E-03
50748	1.53E-03
50749	1.50E-03
50750	1.60E-03
50751	1.47E-03
50752	1.57E-03
50753	1.45E-03
50754	1.53E-03
50755	1.47E-03
50756	1.49E-03
50757	1.51E-03
50758	1.48E-03
50759	1.55E-03
50760	1.47E-03
50761	1.54E-03
50762	1.46E-03
50763	1.54E-03
50764	1.45E-03
50765	1.53E-03
50766	1.47E-03
50767	1.54E-03
50768	1.51E-03
50769	1.53E-03
50770	1.57E-03
50771	1.49E-03
50772	1.57E-03
50773	1.48E-03
50774	1.57E-03
50775	1.49E-03
50776	1.52E-03
50777	1.51E-03
50778	1.49E-03
50779	1.53E-03
50780	1.46E-03
50781	1.54E-03
50782	1.47E-03
50783	1.57E-03
50784	1.43E-03
50785	1.54E-03
50786	1.48E-03
50787	1.50E-03
50788	1.50E-03
50789	1.46E-03
50790	1.60E-03
50791	1.49E-03
50792	1.57E-03
50793	1.47E-03
50794	1.53E-03
50795	1.48E-03
50796	1.52E-03
50797	1.49E-03
50798	1.51E-03
50799	1.53E-03
50800	1.50E-03
50801	1.57E-03
50802	1.46E-03
50803	1.58E-03
50804	1.55E-03
50805	1.60E-03
50806	1.53E-03
50807	1.57E-03
50808	1.55E-03
50809	1.51E-03
50810	1.56E-03
50811	1.49E-03
50812	1.59E-03
50813	1.49E-03
50814	1.61E-03
50815	1.52E-03
50816	1.57E-03
50817	1.51E-03
50818	1.57E-03
50819	1.58E-03
50820	1.47E-03
50821	1.60E-03
50822	1.48E-03
50823	1.58E-03
50824	1.52E-03
50825	1.55E-03
50826	1.51E-03
50827	1.50E-03
50828	1.58E-03
50829	1.49E-03
50830	1.59E-03
50831	1.46E-03
50832	1.56E-03
50833	1.49E-03
50834	1.52E-03
50835	1.50E-03
50836	1.50E-03
50837	1.54E-03
50838	1.48E-03
50839	1.57E-03
50840	1.49E-03
50841	1.55E-03
50842	1.50E-03
50843	1.55E-03
50844	1.53E-03
50845	1.58E-03
50846	1.59E-03
50847	1.58E-03
50848	1.56E-03
50849	1.52E-03
50850	1.62E-03
50851	1.49E-03
50852	1.60E-03
50853	1.50E-03
50854	1.55E-03
50855	1.54E-03
50856	1.58E-03
50857	1.58E-03
50858	1.53E-03
50859	1.59E-03
50860	1.56E-03
50861	1.66E-03
50862	1.55E-03
50863	1.63E-03
50864	1.55E-03
50865	1.65E-03
50866	1.58E-03
50867	1.58E-03
50868	1.62E-03
50869	1.56E-03
50870	1.65E-03
50871	1.56E-03
50872	1.62E-03
50873	1.55E-03
50874	1.63E-03
50875	1.53E-03
50876	1.59E-03
50877	1.59E-03
50878	1.56E-03
50879	1.61E-03
50880	1.56E-03
50881	1.66E-03
50882	1.51E-03
50883	1.63E-03
50884	1.55E-03
50885	1.59E-03
50886	1.53E-03
50887	1.55E-03
50888	1.60E-03
50889	1.53E-03
50890	1.63E-03
50891	1.54E-03
50892	1.64E-03
50893	1.58E-03
50894	1.63E-03
50895	1.60E-03
50896	1.57E-03
50897	1.57E-03
50898	1.53E-03
50899	1.63E-03
50900	1.52E-03
50901	1.62E-03
50902	1.52E-03
50903	1.65E-03
50904	1.55E-03
50905	1.53E-03
50906	1.56E-03
50907	1.58E-03
50908	1.57E-03
50909	1.52E-03
50910	1.57E-03
50911	1.50E-03
50912	1.62E-03
50913	1.50E-03
50914	1.60E-03
50915	1.56E-03
50916	1.61E-03
50917	1.63E-03
50918	1.56E-03
50919	1.65E-03
50920	1.58E-03
50921	1.60E-03
50922	1.52E-03
50923	1.64E-03
50924	1.54E-03
50925	1.62E-03
50926	1.55E-03
50927	1.57E-03
50928	1.61E-03
50929	1.53E-03
50930	1.60E-03
50931	1.52E-03
50932	1.64E-03
50933	1.50E-03
50934	1.62E-03
50935	1.57E-03
50936	1.57E-03
50937	1.54E-03
50938	1.55E-03
50939	1.63E-03
50940	1.56E-03
50941	1.65E-03
50942	1.55E-03
50943	1.61E-03
50944	1.58E-03
50945	1.61E-03
50946	1.59E-03
50947	1.57E-03
50948	1.60E-03
50949	1.54E-03
50950	1.63E-03
50951	1.56E-03
50952	1.64E-03
50953	1.53E-03
50954	1.63E-03
50955	1.53E-03
50956	1.59E-03
50957	1.52E-03
50958	1.53E-03
50959	1.59E-03
50960	1.53E-03
50961	1.58E-03
50962	1.53E-03
50963	1.58E-03
50964	1.51E-03
50965	1.59E-03
50966	1.61E-03
50967	1.56E-03
50968	1.61E-03
50969	1.51E-03
50970	1.64E-03
50971	1.53E-03
50972	1.64E-03
50973	1.54E-03
50974	1.63E-03
50975	1.57E-03
50976	1.60E-03
50977	1.63E-03
50978	1.55E-03
50979	1.61E-03
50980	1.54E-03
50981	1.59E-03
50982	1.48E-03
50983	1.56E-03
50984	1.52E-03
50985	1.57E-03
50986	1.52E-03
50987	1.58E-03
50988	1.61E-03
50989	1.57E-03
50990	1.62E-03
50991	1.58E-03
50992	1.67E-03
50993	1.58E-03
50994	1.63E-03
50995	1.63E-03
50996	1.59E-03
50997	1.69E-03
50998	1.56E-03
50999	1.68E-03
5.10E+04	1.58E-03
51001	1.65E-03
51002	1.58E-03
51003	1.59E-03
51004	1.58E-03
51005	1.56E-03
51006	1.66E-03
51007	1.53E-03
51008	1.63E-03
51009	1.52E-03
51010	1.62E-03
51011	1.55E-03
51012	1.66E-03
51013	1.62E-03
51014	1.60E-03
51015	1.62E-03
51016	1.57E-03
51017	1.67E-03
51018	1.56E-03
51019	1.68E-03
51020	1.55E-03
51021	1.64E-03
51022	1.62E-03
51023	1.65E-03
51024	1.61E-03
51025	1.61E-03
51026	1.60E-03
51027	1.63E-03
51028	1.64E-03
51029	1.59E-03
51030	1.72E-03
51031	1.58E-03
51032	1.70E-03
51033	1.59E-03
51034	1.62E-03
51035	1.59E-03
51036	1.62E-03
51037	1.65E-03
51038	1.59E-03
51039	1.65E-03
51040	1.61E-03
51041	1.71E-03
51042	1.58E-03
51043	1.71E-03
51044	1.60E-03
51045	1.66E-03
51046	1.58E-03
51047	1.66E-03
51048	1.63E-03
51049	1.61E-03
51050	1.62E-03
51051	1.55E-03
51052	1.62E-03
51053	1.52E-03
51054	1.65E-03
51055	1.53E-03
51056	1.65E-03
51057	1.55E-03
51058	1.62E-03
51059	1.56E-03
51060	1.57E-03
51061	1.61E-03
51062	1.59E-03
51063	1.65E-03
51064	1.57E-03
51065	1.62E-03
51066	1.52E-03
51067	1.60E-03
51068	1.51E-03
51069	1.64E-03
51070	1.59E-03
51071	1.61E-03
51072	1.63E-03
51073	1.59E-03
51074	1.63E-03
51075	1.56E-03
51076	1.66E-03
51077	1.56E-03
51078	1.70E-03
51079	1.59E-03
51080	1.67E-03
51081	1.59E-03
51082	1.62E-03
51083	1.62E-03
51084	1.60E-03
51085	1.66E-03
51086	1.56E-03
51087	1.66E-03
51088	1.54E-03
51089	1.66E-03
51090	1.56E-03
51091	1.64E-03
51092	1.58E-03
51093	1.61E-03
51094	1.59E-03
51095	1.60E-03
51096	1.66E-03
51097	1.61E-03
51098	1.67E-03
51099	1.65E-03
51100	1.73E-03
51101	1.66E-03
51102	1.74E-03
51103	1.62E-03
51104	1.63E-03
51105	1.67E-03
51106	1.65E-03
51107	1.70E-03
51108	1.64E-03
51109	1.73E-03
51110	1.57E-03
51111	1.68E-03
51112	1.61E-03
51113	1.70E-03
51114	1.64E-03
51115	1.67E-03
51116	1.65E-03
51117	1.68E-03
51118	1.69E-03
51119	1.66E-03
51120	1.74E-03
51121	1.65E-03
51122	1.73E-03
51123	1.66E-03
51124	1.73E-03
51125	1.62E-03
51126	1.69E-03
51127	1.63E-03
51128	1.68E-03
51129	1.65E-03
51130	1.59E-03
51131	1.65E-03
51132	1.57E-03
51133	1.69E-03
51134	1.59E-03
51135	1.69E-03
51136	1.64E-03
51137	1.68E-03
51138	1.62E-03
51139	1.70E-03
51140	1.69E-03
51141	1.62E-03
51142	1.71E-03
51143	1.59E-03
51144	1.67E-03
51145	1.57E-03
51146	1.68E-03
51147	1.55E-03
51148	1.64E-03
51149	1.61E-03
51150	1.61E-03
51151	1.64E-03
51152	1.60E-03
51153	1.68E-03
51154	1.58E-03
51155	1.69E-03
51156	1.55E-03
51157	1.68E-03
51158	1.63E-03
51159	1.64E-03
51160	1.61E-03
51161	1.59E-03
51162	1.66E-03
51163	1.57E-03
51164	1.62E-03
51165	1.58E-03
51166	1.66E-03
51167	1.60E-03
51168	1.69E-03
51169	1.64E-03
51170	1.64E-03
51171	1.64E-03
51172	1.59E-03
51173	1.71E-03
51174	1.60E-03
51175	1.68E-03
51176	1.56E-03
51177	1.68E-03
51178	1.62E-03
51179	1.60E-03
51180	1.63E-03
51181	1.61E-03
51182	1.68E-03
51183	1.56E-03
51184	1.68E-03
51185	1.60E-03
51186	1.63E-03
51187	1.61E-03
51188	1.64E-03
51189	1.61E-03
51190	1.58E-03
51191	1.61E-03
51192	1.56E-03
51193	1.67E-03
51194	1.55E-03
51195	1.70E-03
51196	1.62E-03
51197	1.70E-03
51198	1.68E-03
51199	1.66E-03
51200	1.67E-03
51201	1.67E-03
51202	1.70E-03
51203	1.62E-03
51204	1.75E-03
51205	1.64E-03
51206	1.72E-03
51207	1.64E-03
51208	1.67E-03
51209	1.61E-03
51210	1.64E-03
51211	1.70E-03
51212	1.58E-03
51213	1.67E-03
51214	1.59E-03
51215	1.70E-03
51216	1.62E-03
51217	1.66E-03
51218	1.63E-03
51219	1.63E-03
51220	1.67E-03
51221	1.58E-03
51222	1.69E-03
51223	1.57E-03
51224	1.70E-03
51225	1.58E-03
51226	1.67E-03
51227	1.61E-03
51228	1.65E-03
51229	1.62E-03
51230	1.60E-03
51231	1.66E-03
51232	1.60E-03
51233	1.64E-03
51234	1.57E-03
51235	1.62E-03
51236	1.60E-03
51237	1.64E-03
51238	1.60E-03
51239	1.59E-03
51240	1.58E-03
51241	1.61E-03
51242	1.66E-03
51243	1.53E-03
51244	1.63E-03
51245	1.54E-03
51246	1.61E-03
51247	1.57E-03
51248	1.60E-03
51249	1.65E-03
51250	1.57E-03
51251	1.65E-03
51252	1.59E-03
51253	1.69E-03
51254	1.59E-03
51255	1.68E-03
51256	1.59E-03
51257	1.63E-03
51258	1.58E-03
51259	1.60E-03
51260	1.64E-03
51261	1.57E-03
51262	1.67E-03
51263	1.56E-03
51264	1.62E-03
51265	1.59E-03
51266	1.66E-03
51267	1.56E-03
51268	1.56E-03
51269	1.62E-03
51270	1.56E-03
51271	1.63E-03
51272	1.57E-03
51273	1.71E-03
51274	1.59E-03
51275	1.64E-03
51276	1.54E-03
51277	1.56E-03
51278	1.62E-03
51279	1.58E-03
51280	1.63E-03
51281	1.57E-03
51282	1.65E-03
51283	1.54E-03
51284	1.64E-03
51285	1.59E-03
51286	1.67E-03
51287	1.65E-03
51288	1.64E-03
51289	1.68E-03
51290	1.61E-03
51291	1.70E-03
51292	1.58E-03
51293	1.67E-03
51294	1.59E-03
51295	1.66E-03
51296	1.58E-03
51297	1.62E-03
51298	1.61E-03
51299	1.58E-03
51300	1.69E-03
51301	1.61E-03
51302	1.69E-03
51303	1.57E-03
51304	1.66E-03
51305	1.59E-03
51306	1.63E-03
51307	1.69E-03
51308	1.69E-03
51309	1.68E-03
51310	1.63E-03
51311	1.73E-03
51312	1.62E-03
51313	1.70E-03
51314	1.58E-03
51315	1.72E-03
51316	1.66E-03
51317	1.68E-03
51318	1.71E-03
51319	1.66E-03
51320	1.68E-03
51321	1.62E-03
51322	1.72E-03
51323	1.65E-03
51324	1.69E-03
51325	1.60E-03
51326	1.66E-03
51327	1.66E-03
51328	1.66E-03
51329	1.70E-03
51330	1.62E-03
51331	1.69E-03
51332	1.63E-03
51333	1.68E-03
51334	1.62E-03
51335	1.70E-03
51336	1.61E-03
51337	1.64E-03
51338	1.63E-03
51339	1.61E-03
51340	1.69E-03
51341	1.61E-03
51342	1.70E-03
51343	1.60E-03
51344	1.67E-03
51345	1.61E-03
51346	1.62E-03
51347	1.67E-03
51348	1.62E-03
51349	1.68E-03
51350	1.62E-03
51351	1.72E-03
51352	1.66E-03
51353	1.73E-03
51354	1.65E-03
51355	1.67E-03
51356	1.72E-03
51357	1.64E-03
51358	1.70E-03
51359	1.61E-03
51360	1.67E-03
51361	1.63E-03
51362	1.68E-03
51363	1.70E-03
51364	1.61E-03
51365	1.68E-03
51366	1.62E-03
51367	1.79E-03
51368	1.64E-03
51369	1.72E-03
51370	1.64E-03
51371	1.67E-03
51372	1.66E-03
51373	1.61E-03
51374	1.71E-03
51375	1.62E-03
51376	1.69E-03
51377	1.63E-03
51378	1.67E-03
51379	1.64E-03
51380	1.65E-03
51381	1.67E-03
51382	1.59E-03
51383	1.73E-03
51384	1.61E-03
51385	1.75E-03
51386	1.60E-03
51387	1.70E-03
51388	1.69E-03
51389	1.66E-03
51390	1.73E-03
51391	1.63E-03
51392	1.74E-03
51393	1.64E-03
51394	1.71E-03
51395	1.61E-03
51396	1.65E-03
51397	1.61E-03
51398	1.62E-03
51399	1.66E-03
51400	1.55E-03
51401	1.68E-03
51402	1.54E-03
51403	1.66E-03
51404	1.59E-03
51405	1.65E-03
51406	1.59E-03
51407	1.59E-03
51408	1.69E-03
51409	1.59E-03
51410	1.66E-03
51411	1.58E-03
51412	1.69E-03
51413	1.62E-03
51414	1.63E-03
51415	1.62E-03
51416	1.59E-03
51417	1.68E-03
51418	1.59E-03
51419	1.66E-03
51420	1.58E-03
51421	1.68E-03
51422	1.59E-03
51423	1.68E-03
51424	1.61E-03
51425	1.64E-03
51426	1.66E-03
51427	1.62E-03
51428	1.70E-03
51429	1.58E-03
51430	1.68E-03
51431	1.56E-03
51432	1.64E-03
51433	1.58E-03
51434	1.63E-03
51435	1.62E-03
51436	1.60E-03
51437	1.67E-03
51438	1.62E-03
51439	1.71E-03
51440	1.60E-03
51441	1.68E-03
51442	1.62E-03
51443	1.65E-03
51444	1.63E-03
51445	1.62E-03
51446	1.72E-03
51447	1.65E-03
51448	1.69E-03
51449	1.62E-03
51450	1.69E-03
51451	1.65E-03
51452	1.64E-03
51453	1.66E-03
51454	1.64E-03
51455	1.70E-03
51456	1.65E-03
51457	1.75E-03
51458	1.64E-03
51459	1.69E-03
51460	1.64E-03
51461	1.67E-03
51462	1.59E-03
51463	1.68E-03
51464	1.71E-03
51465	1.65E-03
51466	1.74E-03
51467	1.65E-03
51468	1.79E-03
51469	1.64E-03
51470	1.79E-03
51471	1.68E-03
51472	1.76E-03
51473	1.71E-03
51474	1.70E-03
51475	1.73E-03
51476	1.70E-03
51477	1.77E-03
51478	1.65E-03
51479	1.75E-03
51480	1.69E-03
51481	1.76E-03
51482	1.69E-03
51483	1.77E-03
51484	1.77E-03
51485	1.73E-03
51486	1.71E-03
51487	1.60E-03
51488	1.78E-03
51489	1.70E-03
51490	1.78E-03
51491	1.64E-03
51492	1.77E-03
51493	1.64E-03
51494	1.67E-03
51495	1.64E-03
51496	1.65E-03
51497	1.68E-03
51498	1.61E-03
51499	1.74E-03
51500	1.58E-03
51501	1.72E-03
51502	1.60E-03
51503	1.69E-03
51504	1.63E-03
51505	1.65E-03
51506	1.63E-03
51507	1.67E-03
51508	1.70E-03
51509	1.61E-03
51510	1.72E-03
51511	1.68E-03
51512	1.77E-03
51513	1.68E-03
51514	1.67E-03
51515	1.65E-03
51516	1.66E-03
51517	1.73E-03
51518	1.64E-03
51519	1.76E-03
51520	1.62E-03
51521	1.75E-03
51522	1.63E-03
51523	1.74E-03
51524	1.71E-03
51525	1.66E-03
51526	1.72E-03
51527	1.64E-03
51528	1.74E-03
51529	1.63E-03
51530	1.69E-03
51531	1.61E-03
51532	1.65E-03
51533	1.70E-03
51534	1.65E-03
51535	1.74E-03
51536	1.64E-03
51537	1.73E-03
51538	1.67E-03
51539	1.72E-03
51540	1.67E-03
51541	1.66E-03
51542	1.66E-03
51543	1.65E-03
51544	1.79E-03
51545	1.68E-03
51546	1.74E-03
51547	1.68E-03
51548	1.76E-03
51549	1.69E-03
51550	1.72E-03
51551	1.73E-03
51552	1.66E-03
51553	1.74E-03
51554	1.64E-03
51555	1.77E-03
51556	1.66E-03
51557	1.73E-03
51558	1.69E-03
51559	1.65E-03
51560	1.73E-03
51561	1.65E-03
51562	1.77E-03
51563	1.65E-03
51564	1.76E-03
51565	1.66E-03
51566	1.75E-03
51567	1.73E-03
51568	1.69E-03
51569	1.73E-03
51570	1.64E-03
51571	1.74E-03
51572	1.66E-03
51573	1.71E-03
51574	1.67E-03
51575	1.69E-03
51576	1.72E-03
51577	1.67E-03
51578	1.75E-03
51579	1.61E-03
51580	1.70E-03
51581	1.64E-03
51582	1.74E-03
51583	1.63E-03
51584	1.70E-03
51585	1.72E-03
51586	1.70E-03
51587	1.71E-03
51588	1.62E-03
51589	1.73E-03
51590	1.60E-03
51591	1.69E-03
51592	1.64E-03
51593	1.72E-03
51594	1.69E-03
51595	1.72E-03
51596	1.71E-03
51597	1.66E-03
51598	1.72E-03
51599	1.63E-03
51600	1.72E-03
51601	1.61E-03
51602	1.69E-03
51603	1.67E-03
51604	1.73E-03
51605	1.71E-03
51606	1.66E-03
51607	1.72E-03
51608	1.62E-03
51609	1.70E-03
51610	1.64E-03
51611	1.73E-03
51612	1.67E-03
51613	1.71E-03
51614	1.71E-03
51615	1.65E-03
51616	1.81E-03
51617	1.68E-03
51618	1.79E-03
51619	1.72E-03
51620	1.76E-03
51621	1.69E-03
51622	1.72E-03
51623	1.70E-03
51624	1.66E-03
51625	1.72E-03
51626	1.65E-03
51627	1.70E-03
51628	1.60E-03
51629	1.73E-03
51630	1.65E-03
51631	1.72E-03
51632	1.70E-03
51633	1.70E-03
51634	1.77E-03
51635	1.71E-03
51636	1.77E-03
51637	1.66E-03
51638	1.74E-03
51639	1.67E-03
51640	1.75E-03
51641	1.67E-03
51642	1.70E-03
51643	1.72E-03
51644	1.68E-03
51645	1.75E-03
51646	1.63E-03
51647	1.75E-03
51648	1.61E-03
51649	1.70E-03
51650	1.63E-03
51651	1.66E-03
51652	1.66E-03
51653	1.68E-03
51654	1.68E-03
51655	1.65E-03
51656	1.71E-03
51657	1.66E-03
51658	1.71E-03
51659	1.66E-03
51660	1.70E-03
51661	1.68E-03
51662	1.64E-03
51663	1.72E-03
51664	1.66E-03
51665	1.69E-03
51666	1.62E-03
51667	1.72E-03
51668	1.64E-03
51669	1.71E-03
51670	1.66E-03
51671	1.74E-03
51672	1.76E-03
51673	1.74E-03
51674	1.76E-03
51675	1.62E-03
51676	1.79E-03
51677	1.71E-03
51678	1.75E-03
51679	1.68E-03
51680	1.79E-03
51681	1.73E-03
51682	1.70E-03
51683	1.76E-03
51684	1.68E-03
51685	1.74E-03
51686	1.66E-03
51687	1.76E-03
51688	1.64E-03
51689	1.70E-03
51690	1.71E-03
51691	1.76E-03
51692	1.75E-03
51693	1.66E-03
51694	1.71E-03
51695	1.66E-03
51696	1.71E-03
51697	1.69E-03
51698	1.73E-03
51699	1.67E-03
51700	1.73E-03
51701	1.72E-03
51702	1.67E-03
51703	1.76E-03
51704	1.65E-03
51705	1.74E-03
51706	1.65E-03
51707	1.76E-03
51708	1.69E-03
51709	1.73E-03
51710	1.71E-03
51711	1.69E-03
51712	1.78E-03
51713	1.70E-03
51714	1.79E-03
51715	1.70E-03
51716	1.79E-03
51717	1.70E-03
51718	1.74E-03
51719	1.73E-03
51720	1.75E-03
51721	1.76E-03
51722	1.71E-03
51723	1.77E-03
51724	1.69E-03
51725	1.76E-03
51726	1.70E-03
51727	1.78E-03
51728	1.72E-03
51729	1.76E-03
51730	1.72E-03
51731	1.71E-03
51732	1.76E-03
51733	1.71E-03
51734	1.77E-03
51735	1.69E-03
51736	1.77E-03
51737	1.75E-03
51738	1.84E-03
51739	1.80E-03
51740	1.76E-03
51741	1.84E-03
51742	1.73E-03
51743	1.81E-03
51744	1.74E-03
51745	1.85E-03
51746	1.72E-03
51747	1.77E-03
51748	1.76E-03
51749	1.75E-03
51750	1.77E-03
51751	1.73E-03
51752	1.78E-03
51753	1.67E-03
51754	1.77E-03
51755	1.69E-03
51756	1.79E-03
51757	1.77E-03
51758	1.77E-03
51759	1.80E-03
51760	1.72E-03
51761	1.78E-03
51762	1.77E-03
51763	1.85E-03
51764	1.72E-03
51765	1.79E-03
51766	1.75E-03
51767	1.72E-03
51768	1.74E-03
51769	1.70E-03
51770	1.79E-03
51771	1.66E-03
51772	1.81E-03
51773	1.74E-03
51774	1.81E-03
51775	1.73E-03
51776	1.74E-03
51777	1.75E-03
51778	1.68E-03
51779	1.75E-03
51780	1.66E-03
51781	1.78E-03
51782	1.66E-03
51783	1.74E-03
51784	1.73E-03
51785	1.75E-03
51786	1.75E-03
51787	1.70E-03
51788	1.80E-03
51789	1.71E-03
51790	1.75E-03
51791	1.71E-03
51792	1.78E-03
51793	1.73E-03
51794	1.72E-03
51795	1.73E-03
51796	1.70E-03
51797	1.79E-03
51798	1.70E-03
51799	1.76E-03
51800	1.70E-03
51801	1.79E-03
51802	1.76E-03
51803	1.76E-03
51804	1.77E-03
51805	1.71E-03
51806	1.75E-03
51807	1.64E-03
51808	1.80E-03
51809	1.70E-03
51810	1.85E-03
51811	1.74E-03
51812	1.82E-03
51813	1.74E-03
51814	1.75E-03
51815	1.78E-03
51816	1.75E-03
51817	1.84E-03
51818	1.73E-03
51819	1.83E-03
51820	1.72E-03
51821	1.81E-03
51822	1.70E-03
51823	1.74E-03
51824	1.73E-03
51825	1.73E-03
51826	1.77E-03
51827	1.68E-03
51828	1.75E-03
51829	1.66E-03
51830	1.79E-03
51831	1.68E-03
51832	1.75E-03
51833	1.77E-03
51834	1.70E-03
51835	1.77E-03
51836	1.68E-03
51837	1.77E-03
51838	1.69E-03
51839	1.76E-03
51840	1.70E-03
51841	1.73E-03
51842	1.74E-03
51843	1.73E-03
51844	1.81E-03
51845	1.68E-03
51846	1.79E-03
51847	1.72E-03
51848	1.81E-03
51849	1.74E-03
51850	1.81E-03
51851	1.76E-03
51852	1.75E-03
51853	1.78E-03
51854	1.73E-03
51855	1.86E-03
51856	1.77E-03
51857	1.82E-03
51858	1.72E-03
51859	1.78E-03
51860	1.71E-03
51861	1.77E-03
51862	1.82E-03
51863	1.76E-03
51864	1.85E-03
51865	1.74E-03
51866	1.88E-03
51867	1.76E-03
51868	1.82E-03
51869	1.74E-03
51870	1.78E-03
51871	1.77E-03
51872	1.72E-03
51873	1.78E-03
51874	1.73E-03
51875	1.82E-03
51876	1.71E-03
51877	1.78E-03
51878	1.77E-03
51879	1.82E-03
51880	1.73E-03
51881	1.66E-03
51882	1.74E-03
51883	1.69E-03
51884	1.81E-03
51885	1.73E-03
51886	1.80E-03
51887	1.77E-03
51888	1.79E-03
51889	1.77E-03
51890	1.77E-03
51891	1.81E-03
51892	1.76E-03
51893	1.84E-03
51894	1.76E-03
51895	1.85E-03
51896	1.76E-03
51897	1.76E-03
51898	1.72E-03
51899	1.68E-03
51900	1.77E-03
51901	1.71E-03
51902	1.80E-03
51903	1.72E-03
51904	1.83E-03
51905	1.72E-03
51906	1.71E-03
51907	1.79E-03
51908	1.71E-03
51909	1.81E-03
51910	1.73E-03
51911	1.79E-03
51912	1.69E-03
51913	1.79E-03
51914	1.74E-03
51915	1.72E-03
51916	1.76E-03
51917	1.70E-03
51918	1.82E-03
51919	1.69E-03
51920	1.78E-03
51921	1.70E-03
51922	1.73E-03
51923	1.71E-03
51924	1.74E-03
51925	1.77E-03
51926	1.72E-03
51927	1.81E-03
51928	1.69E-03
51929	1.79E-03
51930	1.71E-03
51931	1.75E-03
51932	1.73E-03
51933	1.74E-03
51934	1.81E-03
51935	1.70E-03
51936	1.84E-03
51937	1.77E-03
51938	1.86E-03
51939	1.75E-03
51940	1.81E-03
51941	1.79E-03
51942	1.77E-03
51943	1.81E-03
51944	1.79E-03
51945	1.83E-03
51946	1.75E-03
51947	1.85E-03
51948	1.76E-03
51949	1.85E-03
51950	1.83E-03
51951	1.80E-03
51952	1.81E-03
51953	1.78E-03
51954	1.82E-03
51955	1.70E-03
51956	1.86E-03
51957	1.78E-03
51958	1.83E-03
51959	1.74E-03
51960	1.73E-03
51961	1.78E-03
51962	1.72E-03
51963	1.83E-03
51964	1.72E-03
51965	1.84E-03
51966	1.72E-03
51967	1.85E-03
51968	1.78E-03
51969	1.79E-03
51970	1.82E-03
51971	1.77E-03
51972	1.86E-03
51973	1.73E-03
51974	1.82E-03
51975	1.76E-03
51976	1.82E-03
51977	1.77E-03
51978	1.83E-03
51979	1.85E-03
51980	1.77E-03
51981	1.84E-03
51982	1.74E-03
51983	1.85E-03
51984	1.74E-03
51985	1.81E-03
51986	1.77E-03
51987	1.75E-03
51988	1.79E-03
51989	1.72E-03
51990	1.82E-03
51991	1.72E-03
51992	1.82E-03
51993	1.75E-03
51994	1.81E-03
51995	1.82E-03
51996	1.81E-03
51997	1.84E-03
51998	1.75E-03
51999	1.86E-03
5.20E+04	1.74E-03
52001	1.84E-03
52002	1.73E-03
52003	1.78E-03
52004	1.76E-03
52005	1.70E-03
52006	1.81E-03
52007	1.73E-03
52008	1.84E-03
52009	1.74E-03
52010	1.80E-03
52011	1.77E-03
52012	1.77E-03
52013	1.83E-03
52014	1.75E-03
52015	1.86E-03
52016	1.73E-03
52017	1.81E-03
52018	1.77E-03
52019	1.82E-03
52020	1.81E-03
52021	1.77E-03
52022	1.80E-03
52023	1.70E-03
52024	1.86E-03
52025	1.75E-03
52026	1.82E-03
52027	1.74E-03
52028	1.79E-03
52029	1.76E-03
52030	1.77E-03
52031	1.84E-03
52032	1.75E-03
52033	1.84E-03
52034	1.75E-03
52035	1.81E-03
52036	1.81E-03
52037	1.82E-03
52038	1.86E-03
52039	1.76E-03
52040	1.86E-03
52041	1.80E-03
52042	1.88E-03
52043	1.81E-03
52044	1.87E-03
52045	1.85E-03
52046	1.83E-03
52047	1.87E-03
52048	1.80E-03
52049	1.90E-03
52050	1.77E-03
52051	1.83E-03
52052	1.77E-03
52053	1.81E-03
52054	1.81E-03
52055	1.77E-03
52056	1.83E-03
52057	1.72E-03
52058	1.84E-03
52059	1.72E-03
52060	1.82E-03
52061	1.78E-03
52062	1.77E-03
52063	1.81E-03
52064	1.76E-03
52065	1.90E-03
52066	1.74E-03
52067	1.85E-03
52068	1.76E-03
52069	1.82E-03
52070	1.80E-03
52071	1.82E-03
52072	1.89E-03
52073	1.76E-03
52074	1.84E-03
52075	1.77E-03
52076	1.87E-03
52077	1.80E-03
52078	1.81E-03
52079	1.79E-03
52080	1.76E-03
52081	1.86E-03
52082	1.77E-03
52083	1.89E-03
52084	1.80E-03
52085	1.87E-03
52086	1.81E-03
52087	1.82E-03
52088	1.87E-03
52089	1.79E-03
52090	1.87E-03
52091	1.76E-03
52092	1.82E-03
52093	1.79E-03
52094	1.78E-03
52095	1.80E-03
52096	1.73E-03
52097	1.78E-03
52098	1.72E-03
52099	1.84E-03
52100	1.76E-03
52101	1.81E-03
52102	1.83E-03
52103	1.78E-03
52104	1.85E-03
52105	1.76E-03
52106	1.85E-03
52107	1.79E-03
52108	1.83E-03
52109	1.81E-03
52110	1.75E-03
52111	1.85E-03
52112	1.75E-03
52113	1.84E-03
52114	1.78E-03
52115	1.81E-03
52116	1.82E-03
52117	1.74E-03
52118	1.80E-03
52119	1.76E-03
52120	1.84E-03
52121	1.76E-03
52122	1.80E-03
52123	1.78E-03
52124	1.76E-03
52125	1.83E-03
52126	1.71E-03
52127	1.80E-03
52128	1.72E-03
52129	1.74E-03
52130	1.74E-03
52131	1.70E-03
52132	1.85E-03
52133	1.73E-03
52134	1.85E-03
52135	1.78E-03
52136	1.81E-03
52137	1.81E-03
52138	1.78E-03
52139	1.83E-03
52140	1.70E-03
52141	1.81E-03
52142	1.78E-03
52143	1.75E-03
52144	1.81E-03
52145	1.75E-03
52146	1.85E-03
52147	1.71E-03
52148	1.78E-03
52149	1.74E-03
52150	1.78E-03
52151	1.78E-03
52152	1.73E-03
52153	1.83E-03
52154	1.72E-03
52155	1.82E-03
52156	1.78E-03
52157	1.83E-03
52158	1.80E-03
52159	1.81E-03
52160	1.83E-03
52161	1.75E-03
52162	1.82E-03
52163	1.73E-03
52164	1.80E-03
52165	1.77E-03
52166	1.77E-03
52167	1.73E-03
52168	1.74E-03
52169	1.83E-03
52170	1.86E-03
52171	1.91E-03
52172	1.79E-03
52173	1.83E-03
52174	1.79E-03
52175	1.80E-03
52176	1.92E-03
52177	1.69E-03
52178	1.86E-03
52179	1.75E-03
52180	1.86E-03
52181	1.76E-03
52182	1.84E-03
52183	1.78E-03
52184	1.78E-03
52185	1.86E-03
52186	1.73E-03
52187	1.83E-03
52188	1.77E-03
52189	1.87E-03
52190	1.78E-03
52191	1.83E-03
52192	1.80E-03
52193	1.74E-03
52194	1.82E-03
52195	1.75E-03
52196	1.83E-03
52197	1.72E-03
52198	1.85E-03
52199	1.77E-03
52200	1.83E-03
52201	1.82E-03
52202	1.80E-03
52203	1.86E-03
52204	1.76E-03
52205	1.90E-03
52206	1.84E-03
52207	1.88E-03
52208	1.81E-03
52209	1.80E-03
52210	1.85E-03
52211	1.81E-03
52212	1.88E-03
52213	1.81E-03
52214	1.88E-03
52215	1.77E-03
52216	1.87E-03
52217	1.82E-03
52218	1.82E-03
52219	1.86E-03
52220	1.77E-03
52221	1.86E-03
52222	1.75E-03
52223	1.86E-03
52224	1.81E-03
52225	1.84E-03
52226	1.83E-03
52227	1.78E-03
52228	1.83E-03
52229	1.81E-03
52230	1.90E-03
52231	1.83E-03
52232	1.86E-03
52233	1.83E-03
52234	1.82E-03
52235	1.85E-03
52236	1.78E-03
52237	1.87E-03
52238	1.75E-03
52239	1.87E-03
52240	1.77E-03
52241	1.86E-03
52242	1.76E-03
52243	1.81E-03
52244	1.80E-03
52245	1.78E-03
52246	1.83E-03
52247	1.73E-03
52248	1.88E-03
52249	1.77E-03
52250	1.88E-03
52251	1.78E-03
52252	1.84E-03
52253	1.81E-03
52254	1.83E-03
52255	1.87E-03
52256	1.82E-03
52257	1.89E-03
52258	1.80E-03
52259	1.86E-03
52260	1.84E-03
52261	1.85E-03
52262	1.83E-03
52263	1.80E-03
52264	1.85E-03
52265	1.83E-03
52266	1.89E-03
52267	1.81E-03
52268	1.94E-03
52269	1.82E-03
52270	1.91E-03
52271	1.90E-03
52272	1.86E-03
52273	1.90E-03
52274	1.82E-03
52275	1.95E-03
52276	1.85E-03
52277	1.92E-03
52278	1.82E-03
52279	1.87E-03
52280	1.90E-03
52281	1.85E-03
52282	1.86E-03
52283	1.82E-03
52284	1.87E-03
52285	1.78E-03
52286	1.87E-03
52287	1.80E-03
52288	1.84E-03
52289	1.86E-03
52290	1.83E-03
52291	1.88E-03
52292	1.77E-03
52293	1.84E-03
52294	1.76E-03
52295	1.84E-03
52296	1.79E-03
52297	1.78E-03
52298	1.85E-03
52299	1.79E-03
52300	1.89E-03
52301	1.76E-03
52302	1.93E-03
52303	1.77E-03
52304	1.93E-03
52305	1.85E-03
52306	1.85E-03
52307	1.90E-03
52308	1.77E-03
52309	1.88E-03
52310	1.76E-03
52311	1.84E-03
52312	1.78E-03
52313	1.82E-03
52314	1.84E-03
52315	1.83E-03
52316	1.88E-03
52317	1.79E-03
52318	1.87E-03
52319	1.82E-03
52320	1.89E-03
52321	1.79E-03
52322	1.88E-03
52323	1.81E-03
52324	1.83E-03
52325	1.83E-03
52326	1.79E-03
52327	1.88E-03
52328	1.75E-03
52329	1.85E-03
52330	1.76E-03
52331	1.87E-03
52332	1.82E-03
52333	1.88E-03
52334	1.88E-03
52335	1.82E-03
52336	1.90E-03
52337	1.85E-03
52338	1.92E-03
52339	1.85E-03
52340	1.99E-03
52341	1.93E-03
52342	1.96E-03
52343	1.91E-03
52344	1.87E-03
52345	1.89E-03
52346	1.80E-03
52347	1.85E-03
52348	1.71E-03
52349	1.86E-03
52350	1.79E-03
52351	1.83E-03
52352	1.84E-03
52353	1.83E-03
52354	1.87E-03
52355	1.80E-03
52356	1.90E-03
52357	1.87E-03
52358	1.94E-03
52359	1.87E-03
52360	1.91E-03
52361	1.88E-03
52362	1.87E-03
52363	1.90E-03
52364	1.84E-03
52365	1.95E-03
52366	1.80E-03
52367	1.91E-03
52368	1.88E-03
52369	1.94E-03
52370	1.87E-03
52371	1.89E-03
52372	1.88E-03
52373	1.87E-03
52374	1.93E-03
52375	1.83E-03
52376	1.88E-03
52377	1.80E-03
52378	1.86E-03
52379	1.86E-03
52380	1.82E-03
52381	1.90E-03
52382	1.78E-03
52383	1.90E-03
52384	1.83E-03
52385	1.90E-03
52386	1.85E-03
52387	1.87E-03
52388	1.85E-03
52389	1.80E-03
52390	1.88E-03
52391	1.79E-03
52392	1.86E-03
52393	1.77E-03
52394	1.89E-03
52395	1.83E-03
52396	1.88E-03
52397	1.83E-03
52398	1.83E-03
52399	1.87E-03
52400	1.77E-03
52401	1.85E-03
52402	1.77E-03
52403	1.83E-03
52404	1.85E-03
52405	1.73E-03
52406	1.77E-03
52407	1.74E-03
52408	1.85E-03
52409	1.76E-03
52410	1.83E-03
52411	1.72E-03
52412	1.76E-03
52413	1.76E-03
52414	1.75E-03
52415	1.85E-03
52416	1.76E-03
52417	1.84E-03
52418	1.80E-03
52419	1.87E-03
52420	1.81E-03
52421	1.82E-03
52422	1.86E-03
52423	1.77E-03
52424	1.93E-03
52425	1.80E-03
52426	1.91E-03
52427	1.80E-03
52428	1.83E-03
52429	1.83E-03
52430	1.81E-03
52431	1.86E-03
52432	1.77E-03
52433	1.91E-03
52434	1.85E-03
52435	1.90E-03
52436	1.92E-03
52437	1.88E-03
52438	1.90E-03
52439	1.86E-03
52440	1.94E-03
52441	1.86E-03
52442	1.94E-03
52443	1.90E-03
52444	1.91E-03
52445	1.89E-03
52446	1.83E-03
52447	1.91E-03
52448	1.84E-03
52449	1.93E-03
52450	1.83E-03
52451	1.87E-03
52452	1.93E-03
52453	1.87E-03
52454	1.93E-03
52455	1.87E-03
52456	1.93E-03
52457	1.87E-03
52458	1.90E-03
52459	1.94E-03
52460	1.82E-03
52461	1.94E-03
52462	1.82E-03
52463	1.94E-03
52464	1.87E-03
52465	1.87E-03
52466	1.82E-03
52467	1.80E-03
52468	1.88E-03
52469	1.82E-03
52470	1.92E-03
52471	1.85E-03
52472	1.85E-03
52473	1.91E-03
52474	1.84E-03
52475	1.94E-03
52476	1.81E-03
52477	1.90E-03
52478	1.88E-03
52479	1.90E-03
52480	1.92E-03
52481	1.87E-03
52482	1.87E-03
52483	1.81E-03
52484	1.86E-03
52485	1.82E-03
52486	1.89E-03
52487	1.90E-03
52488	1.85E-03
52489	1.91E-03
52490	1.80E-03
52491	1.90E-03
52492	1.83E-03
52493	1.85E-03
52494	1.90E-03
52495	1.76E-03
52496	1.89E-03
52497	1.82E-03
52498	1.90E-03
52499	1.85E-03
52500	1.86E-03
52501	1.95E-03
52502	1.88E-03
52503	1.96E-03
52504	1.82E-03
52505	1.91E-03
52506	1.86E-03
52507	1.83E-03
52508	1.88E-03
52509	1.80E-03
52510	1.88E-03
52511	1.84E-03
52512	1.91E-03
52513	1.89E-03
52514	1.89E-03
52515	1.94E-03
52516	1.90E-03
52517	1.91E-03
52518	1.85E-03
52519	1.90E-03
52520	1.90E-03
52521	1.87E-03
52522	1.92E-03
52523	1.85E-03
52524	1.95E-03
52525	1.84E-03
52526	1.93E-03
52527	1.88E-03
52528	1.89E-03
52529	1.89E-03
52530	1.81E-03
52531	1.93E-03
52532	1.84E-03
52533	1.90E-03
52534	1.87E-03
52535	1.84E-03
52536	1.88E-03
52537	1.78E-03
52538	1.88E-03
52539	1.80E-03
52540	1.80E-03
52541	1.80E-03
52542	1.78E-03
52543	1.88E-03
52544	1.79E-03
52545	1.87E-03
52546	1.85E-03
52547	1.89E-03
52548	1.94E-03
52549	1.86E-03
52550	1.98E-03
52551	1.88E-03
52552	1.93E-03
52553	1.88E-03
52554	1.87E-03
52555	1.92E-03
52556	1.85E-03
52557	1.95E-03
52558	1.84E-03
52559	1.90E-03
52560	1.89E-03
52561	1.86E-03
52562	1.91E-03
52563	1.83E-03
52564	1.94E-03
52565	1.83E-03
52566	1.85E-03
52567	1.86E-03
52568	1.78E-03
52569	1.87E-03
52570	1.76E-03
52571	1.88E-03
52572	1.81E-03
52573	1.88E-03
52574	1.92E-03
52575	1.87E-03
52576	1.96E-03
52577	1.87E-03
52578	1.98E-03
52579	1.89E-03
52580	1.92E-03
52581	1.91E-03
52582	1.83E-03
52583	1.93E-03
52584	1.85E-03
52585	1.90E-03
52586	1.85E-03
52587	1.90E-03
52588	1.94E-03
52589	1.86E-03
52590	1.98E-03
52591	1.88E-03
52592	1.99E-03
52593	1.92E-03
52594	1.97E-03
52595	1.94E-03
52596	1.87E-03
52597	1.95E-03
52598	1.82E-03
52599	1.94E-03
52600	1.88E-03
52601	1.92E-03
52602	1.93E-03
52603	1.85E-03
52604	1.92E-03
52605	1.80E-03
52606	1.91E-03
52607	1.83E-03
52608	1.86E-03
52609	1.89E-03
52610	1.83E-03
52611	1.91E-03
52612	1.83E-03
52613	1.92E-03
52614	1.85E-03
52615	1.87E-03
52616	1.92E-03
52617	1.87E-03
52618	1.95E-03
52619	1.85E-03
52620	1.95E-03
52621	1.86E-03
52622	1.91E-03
52623	1.90E-03
52624	1.83E-03
52625	1.94E-03
52626	1.86E-03
52627	1.96E-03
52628	1.90E-03
52629	1.93E-03
52630	1.97E-03
52631	1.91E-03
52632	1.98E-03
52633	1.85E-03
52634	1.92E-03
52635	1.91E-03
52636	1.92E-03
52637	1.90E-03
52638	1.88E-03
52639	1.97E-03
52640	1.87E-03
52641	2.00E-03
52642	1.91E-03
52643	1.93E-03
52644	1.92E-03
52645	1.90E-03
52646	1.98E-03
52647	1.91E-03
52648	2.02E-03
52649	1.94E-03
52650	2.02E-03
52651	2.03E-03
52652	2.00E-03
52653	2.04E-03
52654	1.93E-03
52655	2.00E-03
52656	1.99E-03
52657	2.02E-03
52658	1.97E-03
52659	1.90E-03
52660	2.01E-03
52661	1.89E-03
52662	1.98E-03
52663	1.89E-03
52664	1.92E-03
52665	1.91E-03
52666	1.95E-03
52667	1.97E-03
52668	1.87E-03
52669	1.92E-03
52670	1.86E-03
52671	1.91E-03
52672	1.90E-03
52673	1.89E-03
52674	1.93E-03
52675	1.85E-03
52676	1.94E-03
52677	1.85E-03
52678	1.81E-03
52679	1.93E-03
52680	1.86E-03
52681	1.97E-03
52682	1.89E-03
52683	1.90E-03
52684	1.91E-03
52685	1.87E-03
52686	1.98E-03
52687	1.84E-03
52688	1.94E-03
52689	1.93E-03
52690	1.91E-03
52691	1.96E-03
52692	1.86E-03
52693	1.95E-03
52694	1.89E-03
52695	1.88E-03
52696	1.94E-03
52697	1.86E-03
52698	2.04E-03
52699	1.95E-03
52700	1.92E-03
52701	1.94E-03
52702	1.88E-03
52703	1.96E-03
52704	1.90E-03
52705	1.92E-03
52706	1.94E-03
52707	1.95E-03
52708	2.00E-03
52709	1.95E-03
52710	1.99E-03
52711	2.01E-03
52712	1.95E-03
52713	2.01E-03
52714	1.95E-03
52715	2.02E-03
52716	1.99E-03
52717	1.98E-03
52718	2.04E-03
52719	1.94E-03
52720	1.99E-03
52721	1.90E-03
52722	1.88E-03
52723	1.97E-03
52724	1.87E-03
52725	1.93E-03
52726	1.87E-03
52727	1.90E-03
52728	1.96E-03
52729	1.89E-03
52730	1.99E-03
52731	1.87E-03
52732	1.94E-03
52733	1.95E-03
52734	1.85E-03
52735	1.97E-03
52736	1.89E-03
52737	1.96E-03
52738	1.92E-03
52739	1.93E-03
52740	1.92E-03
52741	1.89E-03
52742	1.99E-03
52743	1.87E-03
52744	1.90E-03
52745	1.90E-03
52746	1.89E-03
52747	1.98E-03
52748	1.87E-03
52749	1.96E-03
52750	1.89E-03
52751	1.87E-03
52752	1.94E-03
52753	1.84E-03
52754	1.93E-03
52755	1.89E-03
52756	1.90E-03
52757	1.86E-03
52758	1.86E-03
52759	1.95E-03
52760	1.86E-03
52761	1.99E-03
52762	1.88E-03
52763	1.97E-03
52764	1.90E-03
52765	1.91E-03
52766	2.00E-03
52767	1.90E-03
52768	1.95E-03
52769	1.89E-03
52770	1.96E-03
52771	1.93E-03
52772	1.90E-03
52773	1.89E-03
52774	1.86E-03
52775	1.97E-03
52776	1.88E-03
52777	1.93E-03
52778	1.95E-03
52779	1.90E-03
52780	1.96E-03
52781	1.87E-03
52782	1.97E-03
52783	1.89E-03
52784	1.92E-03
52785	1.92E-03
52786	1.90E-03
52787	1.97E-03
52788	1.84E-03
52789	1.92E-03
52790	1.88E-03
52791	1.95E-03
52792	1.95E-03
52793	1.95E-03
52794	2.00E-03
52795	1.94E-03
52796	2.03E-03
52797	1.97E-03
52798	2.00E-03
52799	1.97E-03
52800	1.94E-03
52801	1.96E-03
52802	1.89E-03
52803	1.96E-03
52804	1.84E-03
52805	1.94E-03
52806	1.85E-03
52807	1.90E-03
52808	1.87E-03
52809	1.80E-03
52810	1.93E-03
52811	1.84E-03
52812	1.94E-03
52813	1.89E-03
52814	1.90E-03
52815	1.90E-03
52816	1.84E-03
52817	1.96E-03
52818	1.87E-03
52819	1.99E-03
52820	1.90E-03
52821	1.91E-03
52822	1.96E-03
52823	1.85E-03
52824	1.94E-03
52825	1.80E-03
52826	1.93E-03
52827	1.88E-03
52828	1.89E-03
52829	1.90E-03
52830	1.84E-03
52831	1.88E-03
52832	1.85E-03
52833	1.91E-03
52834	1.87E-03
52835	1.87E-03
52836	1.91E-03
52837	1.81E-03
52838	1.90E-03
52839	1.82E-03
52840	1.90E-03
52841	1.91E-03
52842	1.90E-03
52843	1.99E-03
52844	1.86E-03
52845	1.94E-03
52846	1.91E-03
52847	1.93E-03
52848	1.99E-03
52849	1.89E-03
52850	2.02E-03
52851	1.95E-03
52852	2.04E-03
52853	1.97E-03
52854	1.96E-03
52855	1.99E-03
52856	1.94E-03
52857	1.98E-03
52858	1.89E-03
52859	1.92E-03
52860	1.96E-03
52861	1.86E-03
52862	1.92E-03
52863	1.88E-03
52864	1.92E-03
52865	1.92E-03
52866	1.80E-03
52867	1.93E-03
52868	1.84E-03
52869	1.90E-03
52870	1.88E-03
52871	1.82E-03
52872	1.93E-03
52873	1.85E-03
52874	1.92E-03
52875	1.88E-03
52876	1.85E-03
52877	1.90E-03
52878	1.79E-03
52879	1.91E-03
52880	1.88E-03
52881	1.90E-03
52882	1.95E-03
52883	1.90E-03
52884	1.97E-03
52885	1.88E-03
52886	1.94E-03
52887	1.93E-03
52888	1.84E-03
52889	2.02E-03
52890	1.91E-03
52891	2.03E-03
52892	1.98E-03
52893	1.93E-03
52894	1.97E-03
52895	1.91E-03
52896	2.01E-03
52897	1.93E-03
52898	1.98E-03
52899	1.96E-03
52900	1.91E-03
52901	2.03E-03
52902	1.92E-03
52903	2.01E-03
52904	1.96E-03
52905	1.94E-03
52906	1.98E-03
52907	1.91E-03
52908	2.02E-03
52909	1.93E-03
52910	2.01E-03
52911	1.93E-03
52912	1.98E-03
52913	1.98E-03
52914	1.92E-03
52915	1.99E-03
52916	1.90E-03
52917	2.01E-03
52918	1.96E-03
52919	1.95E-03
52920	1.94E-03
52921	1.84E-03
52922	1.98E-03
52923	1.90E-03
52924	2.00E-03
52925	1.92E-03
52926	1.94E-03
52927	1.95E-03
52928	1.88E-03
52929	1.94E-03
52930	1.86E-03
52931	1.92E-03
52932	1.89E-03
52933	1.92E-03
52934	1.96E-03
52935	1.85E-03
52936	1.90E-03
52937	1.83E-03
52938	1.94E-03
52939	1.90E-03
52940	1.94E-03
52941	1.99E-03
52942	1.91E-03
52943	2.02E-03
52944	1.92E-03
52945	1.99E-03
52946	1.98E-03
52947	1.95E-03
52948	2.00E-03
52949	1.98E-03
52950	2.02E-03
52951	1.91E-03
52952	2.00E-03
52953	1.92E-03
52954	1.92E-03
52955	1.95E-03
52956	1.87E-03
52957	1.97E-03
52958	1.87E-03
52959	1.99E-03
52960	1.91E-03
52961	1.93E-03
52962	1.95E-03
52963	1.89E-03
52964	2.03E-03
52965	1.90E-03
52966	1.99E-03
52967	1.95E-03
52968	1.94E-03
52969	2.00E-03
52970	1.89E-03
52971	2.02E-03
52972	1.94E-03
52973	2.02E-03
52974	1.92E-03
52975	1.92E-03
52976	1.93E-03
52977	1.89E-03
52978	1.97E-03
52979	1.88E-03
52980	1.98E-03
52981	1.91E-03
52982	1.94E-03
52983	1.97E-03
52984	1.94E-03
52985	1.95E-03
52986	1.87E-03
52987	1.97E-03
52988	1.90E-03
52989	1.99E-03
52990	1.96E-03
52991	1.98E-03
52992	1.98E-03
52993	1.93E-03
52994	2.08E-03
52995	2.02E-03
52996	2.06E-03
52997	2.01E-03
52998	1.96E-03
52999	2.04E-03
5.30E+04	1.92E-03
53001	2.03E-03
53002	1.93E-03
53003	1.98E-03
53004	1.98E-03
53005	1.91E-03
53006	2.01E-03
53007	1.96E-03
53008	2.06E-03
53009	1.92E-03
53010	1.97E-03
53011	1.96E-03
53012	1.91E-03
53013	2.07E-03
53014	1.96E-03
53015	2.05E-03
53016	1.97E-03
53017	1.98E-03
53018	1.95E-03
53019	1.92E-03
53020	2.01E-03
53021	1.97E-03
53022	2.02E-03
53023	1.94E-03
53024	1.91E-03
53025	1.96E-03
53026	1.92E-03
53027	2.00E-03
53028	1.91E-03
53029	1.97E-03
53030	1.93E-03
53031	1.94E-03
53032	2.03E-03
53033	1.92E-03
53034	2.02E-03
53035	1.93E-03
53036	1.97E-03
53037	1.99E-03
53038	1.96E-03
53039	2.02E-03
53040	1.92E-03
53041	2.01E-03
53042	1.97E-03
53043	2.00E-03
53044	1.94E-03
53045	1.98E-03
53046	2.04E-03
53047	2.02E-03
53048	2.05E-03
53049	1.99E-03
53050	2.04E-03
53051	2.03E-03
53052	1.93E-03
53053	2.01E-03
53054	1.98E-03
53055	2.05E-03
53056	2.02E-03
53057	1.99E-03
53058	2.01E-03
53059	1.94E-03
53060	2.01E-03
53061	1.92E-03
53062	1.98E-03
53063	1.97E-03
53064	1.96E-03
53065	2.00E-03
53066	1.90E-03
53067	1.98E-03
53068	1.94E-03
53069	1.97E-03
53070	1.98E-03
53071	1.94E-03
53072	1.98E-03
53073	1.87E-03
53074	2.00E-03
53075	1.93E-03
53076	1.98E-03
53077	1.97E-03
53078	1.94E-03
53079	2.00E-03
53080	1.94E-03
53081	1.99E-03
53082	1.98E-03
53083	1.98E-03
53084	2.06E-03
53085	1.94E-03
53086	2.08E-03
53087	1.94E-03
53088	2.03E-03
53089	1.93E-03
53090	1.96E-03
53091	2.02E-03
53092	2.04E-03
53093	2.05E-03
53094	2.00E-03
53095	2.10E-03
53096	1.98E-03
53097	2.05E-03
53098	2.03E-03
53099	1.97E-03
53100	2.08E-03
53101	1.98E-03
53102	2.12E-03
53103	1.98E-03
53104	2.05E-03
53105	2.02E-03
53106	1.98E-03
53107	2.03E-03
53108	1.96E-03
53109	2.11E-03
53110	1.94E-03
53111	2.02E-03
53112	1.95E-03
53113	1.99E-03
53114	2.00E-03
53115	1.94E-03
53116	2.03E-03
53117	1.94E-03
53118	1.99E-03
53119	1.95E-03
53120	1.94E-03
53121	1.93E-03
53122	1.91E-03
53123	2.02E-03
53124	1.96E-03
53125	1.99E-03
53126	2.04E-03
53127	1.99E-03
53128	2.04E-03
53129	2.00E-03
53130	2.07E-03
53131	1.99E-03
53132	2.01E-03
53133	2.07E-03
53134	1.96E-03
53135	2.05E-03
53136	1.94E-03
53137	2.02E-03
53138	2.04E-03
53139	2.01E-03
53140	2.05E-03
53141	1.96E-03
53142	2.05E-03
53143	2.00E-03
53144	2.02E-03
53145	1.98E-03
53146	1.94E-03
53147	2.01E-03
53148	1.94E-03
53149	2.02E-03
53150	1.94E-03
53151	2.03E-03
53152	2.00E-03
53153	1.97E-03
53154	2.04E-03
53155	1.94E-03
53156	1.99E-03
53157	1.96E-03
53158	2.02E-03
53159	1.97E-03
53160	2.01E-03
53161	1.96E-03
53162	1.90E-03
53163	2.01E-03
53164	1.91E-03
53165	2.01E-03
53166	1.96E-03
53167	1.93E-03
53168	1.97E-03
53169	1.91E-03
53170	2.06E-03
53171	1.95E-03
53172	2.00E-03
53173	1.96E-03
53174	1.99E-03
53175	2.01E-03
53176	1.94E-03
53177	2.04E-03
53178	1.94E-03
53179	2.01E-03
53180	1.90E-03
53181	1.97E-03
53182	1.93E-03
53183	1.92E-03
53184	1.95E-03
53185	1.85E-03
53186	1.94E-03
53187	1.85E-03
53188	1.95E-03
53189	1.93E-03
53190	1.92E-03
53191	1.98E-03
53192	1.89E-03
53193	2.03E-03
53194	1.89E-03
53195	1.97E-03
53196	1.95E-03
53197	1.93E-03
53198	1.99E-03
53199	1.90E-03
53200	2.06E-03
53201	1.96E-03
53202	2.03E-03
53203	1.94E-03
53204	1.93E-03
53205	1.99E-03
53206	1.94E-03
53207	2.05E-03
53208	1.93E-03
53209	2.06E-03
53210	1.93E-03
53211	2.00E-03
53212	1.95E-03
53213	1.96E-03
53214	2.00E-03
53215	1.94E-03
53216	2.01E-03
53217	1.91E-03
53218	1.97E-03
53219	1.89E-03
53220	1.90E-03
53221	1.90E-03
53222	1.84E-03
53223	1.99E-03
53224	1.92E-03
53225	2.01E-03
53226	1.93E-03
53227	2.06E-03
53228	2.01E-03
53229	2.03E-03
53230	2.05E-03
53231	1.90E-03
53232	2.03E-03
53233	1.96E-03
53234	2.01E-03
53235	2.00E-03
53236	2.01E-03
53237	2.07E-03
53238	2.00E-03
53239	2.09E-03
53240	1.99E-03
53241	2.06E-03
53242	2.00E-03
53243	1.97E-03
53244	2.03E-03
53245	1.96E-03
53246	2.06E-03
53247	1.96E-03
53248	1.99E-03
53249	1.98E-03
53250	2.01E-03
53251	2.05E-03
53252	1.96E-03
53253	2.02E-03
53254	2.00E-03
53255	1.99E-03
53256	2.02E-03
53257	1.94E-03
53258	2.03E-03
53259	1.97E-03
53260	1.95E-03
53261	1.99E-03
53262	1.93E-03
53263	2.04E-03
53264	1.97E-03
53265	2.03E-03
53266	1.99E-03
53267	2.00E-03
53268	2.01E-03
53269	2.00E-03
53270	2.05E-03
53271	1.89E-03
53272	2.03E-03
53273	1.92E-03
53274	1.99E-03
53275	1.94E-03
53276	1.91E-03
53277	2.00E-03
53278	1.94E-03
53279	2.01E-03
53280	1.95E-03
53281	1.98E-03
53282	1.98E-03
53283	1.96E-03
53284	2.00E-03
53285	1.99E-03
53286	2.05E-03
53287	1.97E-03
53288	2.01E-03
53289	2.00E-03
53290	1.96E-03
53291	2.02E-03
53292	1.91E-03
53293	2.03E-03
53294	1.90E-03
53295	2.01E-03
53296	1.95E-03
53297	1.95E-03
53298	2.01E-03
53299	1.94E-03
53300	2.03E-03
53301	1.95E-03
53302	1.96E-03
53303	1.97E-03
53304	1.93E-03
53305	1.99E-03
53306	1.93E-03
53307	2.06E-03
53308	1.95E-03
53309	2.04E-03
53310	1.95E-03
53311	1.97E-03
53312	1.96E-03
53313	1.94E-03
53314	2.02E-03
53315	1.91E-03
53316	2.02E-03
53317	1.94E-03
53318	2.01E-03
53319	1.99E-03
53320	1.98E-03
53321	2.06E-03
53322	1.92E-03
53323	2.01E-03
53324	1.92E-03
53325	1.95E-03
53326	1.96E-03
53327	1.97E-03
53328	2.02E-03
53329	1.95E-03
53330	2.00E-03
53331	1.91E-03
53332	1.94E-03
53333	1.96E-03
53334	1.99E-03
53335	2.06E-03
53336	1.96E-03
53337	2.03E-03
53338	1.90E-03
53339	1.93E-03
53340	1.91E-03
53341	1.86E-03
53342	1.90E-03
53343	1.90E-03
53344	2.05E-03
53345	1.93E-03
53346	1.92E-03
53347	1.98E-03
53348	1.94E-03
53349	2.04E-03
53350	1.95E-03
53351	1.99E-03
53352	1.90E-03
53353	1.90E-03
53354	1.91E-03
53355	1.89E-03
53356	1.94E-03
53357	1.85E-03
53358	1.98E-03
53359	1.92E-03
53360	1.99E-03
53361	1.96E-03
53362	1.94E-03
53363	2.00E-03
53364	1.95E-03
53365	2.07E-03
53366	1.99E-03
53367	1.99E-03
53368	1.95E-03
53369	2.01E-03
53370	1.99E-03
53371	1.96E-03
53372	2.05E-03
53373	1.94E-03
53374	2.03E-03
53375	1.96E-03
53376	2.05E-03
53377	1.98E-03
53378	2.00E-03
53379	2.04E-03
53380	1.95E-03
53381	2.02E-03
53382	1.91E-03
53383	2.04E-03
53384	1.94E-03
53385	2.05E-03
53386	1.96E-03
53387	2.01E-03
53388	2.01E-03
53389	1.99E-03
53390	2.04E-03
53391	1.91E-03
53392	2.03E-03
53393	1.95E-03
53394	2.04E-03
53395	1.96E-03
53396	1.98E-03
53397	2.00E-03
53398	1.92E-03
53399	2.04E-03
53400	1.91E-03
53401	2.01E-03
53402	1.95E-03
53403	2.02E-03
53404	1.96E-03
53405	1.96E-03
53406	2.02E-03
53407	1.96E-03
53408	2.04E-03
53409	1.97E-03
53410	2.09E-03
53411	1.99E-03
53412	2.05E-03
53413	2.00E-03
53414	1.97E-03
53415	2.04E-03
53416	1.98E-03
53417	2.08E-03
53418	1.97E-03
53419	2.08E-03
53420	1.98E-03
53421	2.06E-03
53422	2.04E-03
53423	2.02E-03
53424	2.16E-03
53425	2.07E-03
53426	2.17E-03
53427	2.02E-03
53428	2.07E-03
53429	2.02E-03
53430	2.05E-03
53431	2.10E-03
53432	2.03E-03
53433	2.08E-03
53434	2.00E-03
53435	2.06E-03
53436	2.01E-03
53437	2.03E-03
53438	2.05E-03
53439	1.95E-03
53440	2.04E-03
53441	1.96E-03
53442	2.06E-03
53443	1.98E-03
53444	2.06E-03
53445	2.03E-03
53446	2.03E-03
53447	2.03E-03
53448	1.97E-03
53449	2.07E-03
53450	1.98E-03
53451	2.08E-03
53452	2.01E-03
53453	2.05E-03
53454	2.04E-03
53455	1.99E-03
53456	2.08E-03
53457	1.98E-03
53458	2.08E-03
53459	2.00E-03
53460	2.07E-03
53461	2.05E-03
53462	2.01E-03
53463	2.09E-03
53464	2.00E-03
53465	2.12E-03
53466	2.01E-03
53467	2.03E-03
53468	2.04E-03
53469	1.99E-03
53470	2.07E-03
53471	1.94E-03
53472	2.09E-03
53473	1.99E-03
53474	2.02E-03
53475	2.01E-03
53476	2.00E-03
53477	2.06E-03
53478	1.96E-03
53479	2.05E-03
53480	1.96E-03
53481	2.06E-03
53482	1.97E-03
53483	1.96E-03
53484	1.98E-03
53485	1.95E-03
53486	1.99E-03
53487	1.97E-03
53488	2.01E-03
53489	1.94E-03
53490	1.96E-03
53491	2.01E-03
53492	2.00E-03
53493	2.07E-03
53494	1.98E-03
53495	2.06E-03
53496	1.98E-03
53497	2.06E-03
53498	2.03E-03
53499	2.02E-03
53500	2.07E-03
53501	1.94E-03
53502	2.05E-03
53503	1.97E-03
53504	2.01E-03
53505	2.01E-03
53506	2.00E-03
53507	2.04E-03
53508	1.96E-03
53509	2.05E-03
53510	1.94E-03
53511	2.06E-03
53512	2.05E-03
53513	2.00E-03
53514	2.04E-03
53515	1.97E-03
53516	2.06E-03
53517	1.95E-03
53518	2.05E-03
53519	1.97E-03
53520	1.98E-03
53521	2.03E-03
53522	1.97E-03
53523	2.00E-03
53524	1.93E-03
53525	2.04E-03
53526	1.94E-03
53527	2.00E-03
53528	2.00E-03
53529	1.97E-03
53530	2.00E-03
53531	1.95E-03
53532	2.02E-03
53533	1.88E-03
53534	2.04E-03
53535	1.95E-03
53536	1.97E-03
53537	2.01E-03
53538	1.98E-03
53539	1.98E-03
53540	1.95E-03
53541	2.03E-03
53542	1.97E-03
53543	2.02E-03
53544	1.99E-03
53545	1.99E-03
53546	2.07E-03
53547	1.95E-03
53548	2.07E-03
53549	1.99E-03
53550	2.07E-03
53551	2.00E-03
53552	2.04E-03
53553	2.08E-03
53554	1.98E-03
53555	2.06E-03
53556	1.94E-03
53557	2.04E-03
53558	2.00E-03
53559	2.01E-03
53560	2.06E-03
53561	1.97E-03
53562	2.01E-03
53563	1.93E-03
53564	2.05E-03
53565	2.01E-03
53566	2.02E-03
53567	1.99E-03
53568	1.95E-03
53569	2.05E-03
53570	1.98E-03
53571	2.05E-03
53572	1.99E-03
53573	2.01E-03
53574	1.99E-03
53575	1.98E-03
53576	2.04E-03
53577	1.99E-03
53578	2.13E-03
53579	2.01E-03
53580	2.05E-03
53581	2.06E-03
53582	2.07E-03
53583	2.12E-03
53584	2.02E-03
53585	2.08E-03
53586	2.03E-03
53587	2.07E-03
53588	2.05E-03
53589	2.01E-03
53590	2.06E-03
53591	1.98E-03
53592	2.06E-03
53593	1.98E-03
53594	2.07E-03
53595	1.97E-03
53596	2.08E-03
53597	2.07E-03
53598	2.02E-03
53599	2.10E-03
53600	2.01E-03
53601	2.10E-03
53602	2.02E-03
53603	2.12E-03
53604	2.02E-03
53605	2.07E-03
53606	2.04E-03
53607	2.02E-03
53608	2.13E-03
53609	2.03E-03
53610	2.11E-03
53611	2.00E-03
53612	2.08E-03
53613	2.03E-03
53614	2.03E-03
53615	2.08E-03
53616	1.99E-03
53617	2.09E-03
53618	1.99E-03
53619	2.07E-03
53620	2.00E-03
53621	2.00E-03
53622	2.02E-03
53623	1.98E-03
53624	2.07E-03
53625	1.98E-03
53626	2.09E-03
53627	1.99E-03
53628	2.05E-03
53629	1.98E-03
53630	2.06E-03
53631	2.12E-03
53632	2.05E-03
53633	2.11E-03
53634	2.00E-03
53635	2.10E-03
53636	2.05E-03
53637	2.09E-03
53638	2.11E-03
53639	2.04E-03
53640	2.12E-03
53641	2.00E-03
53642	2.11E-03
53643	2.02E-03
53644	2.06E-03
53645	2.13E-03
53646	2.07E-03
53647	2.16E-03
53648	2.07E-03
53649	2.15E-03
53650	2.09E-03
53651	2.12E-03
53652	2.10E-03
53653	2.02E-03
53654	2.11E-03
53655	2.01E-03
53656	2.11E-03
53657	2.03E-03
53658	2.10E-03
53659	2.00E-03
53660	2.01E-03
53661	2.09E-03
53662	2.02E-03
53663	2.07E-03
53664	2.00E-03
53665	2.02E-03
53666	2.03E-03
53667	2.01E-03
53668	2.08E-03
53669	1.98E-03
53670	2.13E-03
53671	2.04E-03
53672	2.07E-03
53673	2.04E-03
53674	2.07E-03
53675	2.13E-03
53676	2.04E-03
53677	2.14E-03
53678	2.04E-03
53679	2.07E-03
53680	2.08E-03
53681	2.02E-03
53682	2.12E-03
53683	2.01E-03
53684	2.13E-03
53685	2.05E-03
53686	2.06E-03
53687	2.09E-03
53688	1.99E-03
53689	2.08E-03
53690	2.00E-03
53691	2.13E-03
53692	2.08E-03
53693	2.09E-03
53694	2.12E-03
53695	2.07E-03
53696	2.18E-03
53697	2.10E-03
53698	2.15E-03
53699	2.10E-03
53700	2.10E-03
53701	2.09E-03
53702	2.08E-03
53703	2.10E-03
53704	2.02E-03
53705	2.08E-03
53706	2.06E-03
53707	2.08E-03
53708	2.09E-03
53709	1.99E-03
53710	2.10E-03
53711	2.08E-03
53712	2.10E-03
53713	1.99E-03
53714	2.01E-03
53715	2.07E-03
53716	2.00E-03
53717	2.09E-03
53718	2.01E-03
53719	2.08E-03
53720	2.05E-03
53721	2.05E-03
53722	2.10E-03
53723	2.06E-03
53724	2.16E-03
53725	2.00E-03
53726	2.13E-03
53727	2.09E-03
53728	2.04E-03
53729	2.13E-03
53730	2.03E-03
53731	2.14E-03
53732	2.02E-03
53733	2.08E-03
53734	2.08E-03
53735	2.04E-03
53736	2.12E-03
53737	2.06E-03
53738	2.11E-03
53739	2.02E-03
53740	2.07E-03
53741	2.08E-03
53742	2.00E-03
53743	2.09E-03
53744	1.94E-03
53745	2.06E-03
53746	2.03E-03
53747	2.08E-03
53748	2.16E-03
53749	2.09E-03
53750	2.13E-03
53751	1.96E-03
53752	2.08E-03
53753	1.94E-03
53754	2.04E-03
53755	2.07E-03
53756	2.08E-03
53757	2.10E-03
53758	2.03E-03
53759	2.13E-03
53760	2.08E-03
53761	2.07E-03
53762	2.05E-03
53763	2.07E-03
53764	2.15E-03
53765	2.08E-03
53766	2.13E-03
53767	2.03E-03
53768	2.12E-03
53769	2.00E-03
53770	2.04E-03
53771	2.11E-03
53772	2.02E-03
53773	2.15E-03
53774	2.07E-03
53775	2.18E-03
53776	2.08E-03
53777	2.14E-03
53778	2.11E-03
53779	2.06E-03
53780	2.17E-03
53781	2.02E-03
53782	2.12E-03
53783	2.07E-03
53784	2.11E-03
53785	2.14E-03
53786	2.04E-03
53787	2.14E-03
53788	2.08E-03
53789	2.16E-03
53790	2.04E-03
53791	2.12E-03
53792	2.04E-03
53793	2.00E-03
53794	2.12E-03
53795	2.05E-03
53796	2.16E-03
53797	2.05E-03
53798	2.15E-03
53799	2.05E-03
53800	2.10E-03
53801	2.13E-03
53802	2.07E-03
53803	2.16E-03
53804	2.02E-03
53805	2.13E-03
53806	2.00E-03
53807	2.07E-03
53808	2.08E-03
53809	2.08E-03
53810	2.17E-03
53811	2.06E-03
53812	2.15E-03
53813	2.00E-03
53814	2.12E-03
53815	2.04E-03
53816	2.06E-03
53817	2.10E-03
53818	2.09E-03
53819	2.14E-03
53820	2.04E-03
53821	2.08E-03
53822	2.02E-03
53823	2.08E-03
53824	2.10E-03
53825	2.08E-03
53826	2.06E-03
53827	2.00E-03
53828	2.08E-03
53829	2.01E-03
53830	2.10E-03
53831	2.04E-03
53832	2.08E-03
53833	2.12E-03
53834	2.03E-03
53835	2.15E-03
53836	2.09E-03
53837	2.16E-03
53838	2.08E-03
53839	2.11E-03
53840	2.10E-03
53841	2.03E-03
53842	2.10E-03
53843	2.01E-03
53844	2.08E-03
53845	2.03E-03
53846	2.07E-03
53847	2.07E-03
53848	2.04E-03
53849	2.09E-03
53850	2.01E-03
53851	2.09E-03
53852	1.96E-03
53853	2.07E-03
53854	2.01E-03
53855	2.04E-03
53856	2.05E-03
53857	1.99E-03
53858	2.09E-03
53859	2.00E-03
53860	2.08E-03
53861	2.03E-03
53862	2.07E-03
53863	2.05E-03
53864	1.97E-03
53865	2.08E-03
53866	2.00E-03
53867	2.06E-03
53868	1.99E-03
53869	2.06E-03
53870	2.04E-03
53871	2.02E-03
53872	2.08E-03
53873	2.03E-03
53874	2.08E-03
53875	2.04E-03
53876	2.11E-03
53877	2.05E-03
53878	2.08E-03
53879	2.08E-03
53880	2.02E-03
53881	2.10E-03
53882	1.98E-03
53883	2.10E-03
53884	2.04E-03
53885	2.10E-03
53886	2.04E-03
53887	2.08E-03
53888	2.12E-03
53889	2.04E-03
53890	2.16E-03
53891	2.06E-03
53892	2.13E-03
53893	2.12E-03
53894	2.09E-03
53895	2.16E-03
53896	2.05E-03
53897	2.15E-03
53898	2.04E-03
53899	2.15E-03
53900	2.07E-03
53901	2.14E-03
53902	2.12E-03
53903	2.08E-03
53904	2.17E-03
53905	2.10E-03
53906	2.19E-03
53907	2.07E-03
53908	2.14E-03
53909	2.10E-03
53910	2.10E-03
53911	2.11E-03
53912	2.05E-03
53913	2.15E-03
53914	2.04E-03
53915	2.14E-03
53916	2.06E-03
53917	2.12E-03
53918	2.07E-03
53919	2.08E-03
53920	2.11E-03
53921	2.00E-03
53922	2.08E-03
53923	2.01E-03
53924	2.10E-03
53925	2.01E-03
53926	2.08E-03
53927	2.01E-03
53928	2.00E-03
53929	2.07E-03
53930	2.00E-03
53931	2.11E-03
53932	1.99E-03
53933	2.01E-03
53934	2.08E-03
53935	2.08E-03
53936	2.10E-03
53937	2.06E-03
53938	2.15E-03
53939	2.04E-03
53940	2.05E-03
53941	2.02E-03
53942	2.05E-03
53943	2.06E-03
53944	2.02E-03
53945	2.09E-03
53946	2.02E-03
53947	2.12E-03
53948	2.05E-03
53949	2.18E-03
53950	2.09E-03
53951	2.08E-03
53952	2.08E-03
53953	2.08E-03
53954	2.15E-03
53955	2.08E-03
53956	2.19E-03
53957	2.12E-03
53958	2.15E-03
53959	2.14E-03
53960	2.11E-03
53961	2.18E-03
53962	2.09E-03
53963	2.19E-03
53964	2.11E-03
53965	2.18E-03
53966	2.14E-03
53967	2.13E-03
53968	2.12E-03
53969	2.09E-03
53970	2.16E-03
53971	2.04E-03
53972	2.17E-03
53973	2.10E-03
53974	2.13E-03
53975	2.13E-03
53976	2.14E-03
53977	2.19E-03
53978	2.09E-03
53979	2.20E-03
53980	2.03E-03
53981	2.15E-03
53982	2.12E-03
53983	2.13E-03
53984	2.14E-03
53985	2.09E-03
53986	2.13E-03
53987	2.03E-03
53988	2.10E-03
53989	2.09E-03
53990	2.11E-03
53991	2.12E-03
53992	2.03E-03
53993	2.13E-03
53994	2.04E-03
53995	2.12E-03
53996	2.09E-03
53997	2.05E-03
53998	2.10E-03
53999	2.07E-03
5.40E+04	2.13E-03
54001	2.07E-03
54002	2.11E-03
54003	2.06E-03
54004	2.10E-03
54005	2.05E-03
54006	2.04E-03
54007	2.09E-03
54008	2.03E-03
54009	2.13E-03
54010	2.06E-03
54011	2.11E-03
54012	2.09E-03
54013	2.04E-03
54014	2.11E-03
54015	2.04E-03
54016	2.13E-03
54017	2.10E-03
54018	2.12E-03
54019	2.13E-03
54020	2.09E-03
54021	2.18E-03
54022	2.08E-03
54023	2.16E-03
54024	2.08E-03
54025	2.09E-03
54026	2.09E-03
54027	2.05E-03
54028	2.14E-03
54029	2.06E-03
54030	2.09E-03
54031	2.05E-03
54032	2.05E-03
54033	2.12E-03
54034	2.02E-03
54035	2.14E-03
54036	2.04E-03
54037	2.09E-03
54038	2.10E-03
54039	2.10E-03
54040	2.17E-03
54041	2.08E-03
54042	2.17E-03
54043	2.09E-03
54044	2.10E-03
54045	2.07E-03
54046	2.07E-03
54047	2.09E-03
54048	2.05E-03
54049	2.17E-03
54050	2.10E-03
54051	2.17E-03
54052	2.13E-03
54053	2.12E-03
54054	2.17E-03
54055	2.08E-03
54056	2.15E-03
54057	2.04E-03
54058	2.10E-03
54059	2.15E-03
54060	2.08E-03
54061	2.20E-03
54062	2.06E-03
54063	2.16E-03
54064	2.13E-03
54065	2.10E-03
54066	2.12E-03
54067	2.05E-03
54068	2.08E-03
54069	1.96E-03
54070	2.08E-03
54071	2.00E-03
54072	2.01E-03
54073	2.07E-03
54074	1.99E-03
54075	2.14E-03
54076	2.04E-03
54077	2.11E-03
54078	2.07E-03
54079	2.06E-03
54080	2.12E-03
54081	2.05E-03
54082	2.17E-03
54083	2.06E-03
54084	2.11E-03
54085	2.09E-03
54086	2.06E-03
54087	2.13E-03
54088	2.04E-03
54089	2.17E-03
54090	2.13E-03
54091	2.16E-03
54092	2.16E-03
54093	2.13E-03
54094	2.17E-03
54095	2.11E-03
54096	2.18E-03
54097	2.07E-03
54098	2.13E-03
54099	2.13E-03
54100	2.09E-03
54101	2.17E-03
54102	2.03E-03
54103	2.11E-03
54104	2.09E-03
54105	2.12E-03
54106	2.14E-03
54107	2.08E-03
54108	2.14E-03
54109	2.05E-03
54110	2.07E-03
54111	2.04E-03
54112	2.06E-03
54113	2.15E-03
54114	2.06E-03
54115	2.12E-03
54116	2.06E-03
54117	2.16E-03
54118	2.10E-03
54119	2.06E-03
54120	2.15E-03
54121	2.10E-03
54122	2.20E-03
54123	2.10E-03
54124	2.15E-03
54125	2.11E-03
54126	2.08E-03
54127	2.17E-03
54128	2.04E-03
54129	2.15E-03
54130	2.07E-03
54131	2.12E-03
54132	2.09E-03
54133	2.07E-03
54134	2.14E-03
54135	2.01E-03
54136	2.07E-03
54137	2.05E-03
54138	2.09E-03
54139	2.14E-03
54140	2.06E-03
54141	2.17E-03
54142	2.07E-03
54143	2.15E-03
54144	2.12E-03
54145	2.10E-03
54146	2.15E-03
54147	2.06E-03
54148	2.20E-03
54149	2.10E-03
54150	2.21E-03
54151	2.12E-03
54152	2.11E-03
54153	2.20E-03
54154	2.09E-03
54155	2.15E-03
54156	2.04E-03
54157	2.19E-03
54158	2.18E-03
54159	2.13E-03
54160	2.20E-03
54161	2.12E-03
54162	2.22E-03
54163	2.15E-03
54164	2.16E-03
54165	2.08E-03
54166	2.11E-03
54167	2.24E-03
54168	2.05E-03
54169	2.17E-03
54170	2.12E-03
54171	2.15E-03
54172	2.14E-03
54173	2.06E-03
54174	2.20E-03
54175	2.10E-03
54176	2.17E-03
54177	2.13E-03
54178	2.08E-03
54179	2.14E-03
54180	2.08E-03
54181	2.20E-03
54182	2.13E-03
54183	2.16E-03
54184	2.20E-03
54185	2.13E-03
54186	2.23E-03
54187	2.11E-03
54188	2.20E-03
54189	2.11E-03
54190	2.17E-03
54191	2.21E-03
54192	2.11E-03
54193	2.25E-03
54194	2.09E-03
54195	2.19E-03
54196	2.08E-03
54197	2.15E-03
54198	2.19E-03
54199	2.09E-03
54200	2.21E-03
54201	2.11E-03
54202	2.23E-03
54203	2.18E-03
54204	2.25E-03
54205	2.27E-03
54206	2.28E-03
54207	2.42E-03
54208	2.29E-03
54209	2.33E-03
54210	2.29E-03
54211	2.27E-03
54212	2.27E-03
54213	2.19E-03
54214	2.27E-03
54215	2.18E-03
54216	2.29E-03
54217	2.24E-03
54218	2.29E-03
54219	2.30E-03
54220	2.23E-03
54221	2.29E-03
54222	2.24E-03
54223	2.33E-03
54224	2.26E-03
54225	2.30E-03
54226	2.32E-03
54227	2.20E-03
54228	2.30E-03
54229	2.17E-03
54230	2.28E-03
54231	2.20E-03
54232	2.21E-03
54233	2.20E-03
54234	2.17E-03
54235	2.22E-03
54236	2.12E-03
54237	2.22E-03
54238	2.15E-03
54239	2.17E-03
54240	2.15E-03
54241	2.10E-03
54242	2.13E-03
54243	2.09E-03
54244	2.18E-03
54245	2.10E-03
54246	2.18E-03
54247	2.17E-03
54248	2.13E-03
54249	2.19E-03
54250	2.12E-03
54251	2.17E-03
54252	2.09E-03
54253	2.20E-03
54254	2.16E-03
54255	2.15E-03
54256	2.19E-03
54257	2.13E-03
54258	2.22E-03
54259	2.14E-03
54260	2.22E-03
54261	2.22E-03
54262	2.19E-03
54263	2.20E-03
54264	2.13E-03
54265	2.24E-03
54266	2.15E-03
54267	2.19E-03
54268	2.16E-03
54269	2.15E-03
54270	2.16E-03
54271	2.06E-03
54272	2.17E-03
54273	2.07E-03
54274	2.18E-03
54275	2.14E-03
54276	2.14E-03
54277	2.20E-03
54278	2.10E-03
54279	2.20E-03
54280	2.12E-03
54281	2.21E-03
54282	2.14E-03
54283	2.13E-03
54284	2.18E-03
54285	2.07E-03
54286	2.16E-03
54287	2.13E-03
54288	2.19E-03
54289	2.14E-03
54290	2.12E-03
54291	2.12E-03
54292	2.11E-03
54293	2.25E-03
54294	2.12E-03
54295	2.22E-03
54296	2.14E-03
54297	2.08E-03
54298	2.13E-03
54299	2.04E-03
54300	2.20E-03
54301	2.07E-03
54302	2.15E-03
54303	2.09E-03
54304	2.13E-03
54305	2.09E-03
54306	2.07E-03
54307	2.15E-03
54308	2.11E-03
54309	2.19E-03
54310	2.14E-03
54311	2.20E-03
54312	2.19E-03
54313	2.13E-03
54314	2.21E-03
54315	2.13E-03
54316	2.24E-03
54317	2.13E-03
54318	2.15E-03
54319	2.12E-03
54320	2.15E-03
54321	2.23E-03
54322	2.14E-03
54323	2.26E-03
54324	2.15E-03
54325	2.25E-03
54326	2.21E-03
54327	2.17E-03
54328	2.23E-03
54329	2.14E-03
54330	2.28E-03
54331	2.16E-03
54332	2.21E-03
54333	2.17E-03
54334	2.17E-03
54335	2.21E-03
54336	2.10E-03
54337	2.18E-03
54338	2.14E-03
54339	2.23E-03
54340	2.21E-03
54341	2.18E-03
54342	2.24E-03
54343	2.14E-03
54344	2.29E-03
54345	2.16E-03
54346	2.24E-03
54347	2.17E-03
54348	2.18E-03
54349	2.26E-03
54350	2.19E-03
54351	2.27E-03
54352	2.11E-03
54353	2.22E-03
54354	2.12E-03
54355	2.18E-03
54356	2.17E-03
54357	2.13E-03
54358	2.19E-03
54359	2.10E-03
54360	2.16E-03
54361	2.03E-03
54362	2.14E-03
54363	2.12E-03
54364	2.14E-03
54365	2.16E-03
54366	2.08E-03
54367	2.18E-03
54368	2.07E-03
54369	2.16E-03
54370	2.10E-03
54371	2.19E-03
54372	2.16E-03
54373	2.10E-03
54374	2.20E-03
54375	2.08E-03
54376	2.17E-03
54377	2.10E-03
54378	2.16E-03
54379	2.20E-03
54380	2.13E-03
54381	2.25E-03
54382	2.14E-03
54383	2.25E-03
54384	2.13E-03
54385	2.22E-03
54386	2.13E-03
54387	2.12E-03
54388	2.18E-03
54389	2.11E-03
54390	2.18E-03
54391	2.09E-03
54392	2.14E-03
54393	2.04E-03
54394	2.14E-03
54395	2.13E-03
54396	2.08E-03
54397	2.16E-03
54398	2.10E-03
54399	2.19E-03
54400	2.13E-03
54401	2.15E-03
54402	2.18E-03
54403	2.11E-03
54404	2.22E-03
54405	2.10E-03
54406	2.21E-03
54407	2.12E-03
54408	2.16E-03
54409	2.13E-03
54410	2.12E-03
54411	2.18E-03
54412	2.09E-03
54413	2.24E-03
54414	2.16E-03
54415	2.24E-03
54416	2.18E-03
54417	2.20E-03
54418	2.23E-03
54419	2.13E-03
54420	2.22E-03
54421	2.11E-03
54422	2.21E-03
54423	2.11E-03
54424	2.17E-03
54425	2.17E-03
54426	2.06E-03
54427	2.19E-03
54428	2.13E-03
54429	2.23E-03
54430	2.15E-03
54431	2.13E-03
54432	2.11E-03
54433	2.12E-03
54434	2.23E-03
54435	2.11E-03
54436	2.18E-03
54437	2.07E-03
54438	2.11E-03
54439	2.11E-03
54440	2.12E-03
54441	2.17E-03
54442	2.12E-03
54443	2.20E-03
54444	2.09E-03
54445	2.21E-03
54446	2.13E-03
54447	2.16E-03
54448	2.18E-03
54449	2.08E-03
54450	2.16E-03
54451	2.11E-03
54452	2.14E-03
54453	2.01E-03
54454	2.07E-03
54455	2.11E-03
54456	2.08E-03
54457	2.20E-03
54458	2.11E-03
54459	2.22E-03
54460	2.12E-03
54461	2.19E-03
54462	2.19E-03
54463	2.14E-03
54464	2.22E-03
54465	2.11E-03
54466	2.21E-03
54467	2.11E-03
54468	2.25E-03
54469	2.18E-03
54470	2.22E-03
54471	2.26E-03
54472	2.17E-03
54473	2.23E-03
54474	2.15E-03
54475	2.24E-03
54476	2.14E-03
54477	2.19E-03
54478	2.19E-03
54479	2.13E-03
54480	2.21E-03
54481	2.10E-03
54482	2.20E-03
54483	2.08E-03
54484	2.20E-03
54485	2.13E-03
54486	2.16E-03
54487	2.18E-03
54488	2.09E-03
54489	2.16E-03
54490	2.07E-03
54491	2.14E-03
54492	2.14E-03
54493	2.19E-03
54494	2.20E-03
54495	2.21E-03
54496	2.27E-03
54497	2.19E-03
54498	2.21E-03
54499	2.14E-03
54500	2.25E-03
54501	2.18E-03
54502	2.18E-03
54503	2.20E-03
54504	2.13E-03
54505	2.22E-03
54506	2.14E-03
54507	2.20E-03
54508	2.12E-03
54509	2.14E-03
54510	2.21E-03
54511	2.14E-03
54512	2.20E-03
54513	2.12E-03
54514	2.19E-03
54515	2.11E-03
54516	2.20E-03
54517	2.16E-03
54518	2.15E-03
54519	2.17E-03
54520	2.15E-03
54521	2.27E-03
54522	2.17E-03
54523	2.21E-03
54524	2.13E-03
54525	2.16E-03
54526	2.16E-03
54527	2.11E-03
54528	2.21E-03
54529	2.12E-03
54530	2.21E-03
54531	2.13E-03
54532	2.19E-03
54533	2.19E-03
54534	2.12E-03
54535	2.18E-03
54536	2.10E-03
54537	2.20E-03
54538	2.11E-03
54539	2.21E-03
54540	2.15E-03
54541	2.15E-03
54542	2.18E-03
54543	2.08E-03
54544	2.20E-03
54545	2.11E-03
54546	2.19E-03
54547	2.13E-03
54548	2.15E-03
54549	2.19E-03
54550	2.14E-03
54551	2.24E-03
54552	2.11E-03
54553	2.23E-03
54554	2.11E-03
54555	2.16E-03
54556	2.12E-03
54557	2.09E-03
54558	2.16E-03
54559	2.08E-03
54560	2.19E-03
54561	2.10E-03
54562	2.12E-03
54563	2.15E-03
54564	2.05E-03
54565	2.16E-03
54566	2.05E-03
54567	2.17E-03
54568	2.21E-03
54569	2.15E-03
54570	2.17E-03
54571	2.12E-03
54572	2.23E-03
54573	2.13E-03
54574	2.17E-03
54575	2.11E-03
54576	2.09E-03
54577	2.13E-03
54578	2.07E-03
54579	2.17E-03
54580	2.13E-03
54581	2.16E-03
54582	2.13E-03
54583	2.16E-03
54584	2.20E-03
54585	2.11E-03
54586	2.23E-03
54587	2.10E-03
54588	2.20E-03
54589	2.20E-03
54590	2.21E-03
54591	2.21E-03
54592	2.09E-03
54593	2.17E-03
54594	2.09E-03
54595	2.14E-03
54596	2.11E-03
54597	2.16E-03
54598	2.17E-03
54599	2.13E-03
54600	2.21E-03
54601	2.12E-03
54602	2.23E-03
54603	2.15E-03
54604	2.24E-03
54605	2.24E-03
54606	2.19E-03
54607	2.24E-03
54608	2.12E-03
54609	2.25E-03
54610	2.17E-03
54611	2.24E-03
54612	2.21E-03
54613	2.18E-03
54614	2.24E-03
54615	2.16E-03
54616	2.24E-03
54617	2.13E-03
54618	2.22E-03
54619	2.11E-03
54620	2.16E-03
54621	2.21E-03
54622	2.13E-03
54623	2.20E-03
54624	2.12E-03
54625	2.22E-03
54626	2.10E-03
54627	2.18E-03
54628	2.13E-03
54629	2.15E-03
54630	2.18E-03
54631	2.11E-03
54632	2.23E-03
54633	2.12E-03
54634	2.21E-03
54635	2.12E-03
54636	2.19E-03
54637	2.18E-03
54638	2.12E-03
54639	2.20E-03
54640	2.12E-03
54641	2.21E-03
54642	2.15E-03
54643	2.14E-03
54644	2.18E-03
54645	2.15E-03
54646	2.19E-03
54647	2.09E-03
54648	2.18E-03
54649	2.13E-03
54650	2.19E-03
54651	2.23E-03
54652	2.18E-03
54653	2.22E-03
54654	2.18E-03
54655	2.25E-03
54656	2.17E-03
54657	2.26E-03
54658	2.18E-03
54659	2.23E-03
54660	2.30E-03
54661	2.22E-03
54662	2.31E-03
54663	2.17E-03
54664	2.22E-03
54665	2.20E-03
54666	2.23E-03
54667	2.26E-03
54668	2.25E-03
54669	2.32E-03
54670	2.23E-03
54671	2.30E-03
54672	2.20E-03
54673	2.21E-03
54674	2.21E-03
54675	2.17E-03
54676	2.21E-03
54677	2.09E-03
54678	2.27E-03
54679	2.16E-03
54680	2.24E-03
54681	2.19E-03
54682	2.20E-03
54683	2.18E-03
54684	2.17E-03
54685	2.26E-03
54686	2.12E-03
54687	2.24E-03
54688	2.20E-03
54689	2.20E-03
54690	2.23E-03
54691	2.21E-03
54692	2.30E-03
54693	2.18E-03
54694	2.25E-03
54695	2.20E-03
54696	2.24E-03
54697	2.24E-03
54698	2.19E-03
54699	2.28E-03
54700	2.14E-03
54701	2.25E-03
54702	2.20E-03
54703	2.27E-03
54704	2.19E-03
54705	2.22E-03
54706	2.28E-03
54707	2.21E-03
54708	2.29E-03
54709	2.23E-03
54710	2.37E-03
54711	2.24E-03
54712	2.29E-03
54713	2.28E-03
54714	2.26E-03
54715	2.29E-03
54716	2.20E-03
54717	2.36E-03
54718	2.27E-03
54719	2.34E-03
54720	2.29E-03
54721	2.28E-03
54722	2.27E-03
54723	2.22E-03
54724	2.27E-03
54725	2.14E-03
54726	2.26E-03
54727	2.18E-03
54728	2.23E-03
54729	2.20E-03
54730	2.19E-03
54731	2.23E-03
54732	2.16E-03
54733	2.25E-03
54734	2.21E-03
54735	2.23E-03
54736	2.19E-03
54737	2.17E-03
54738	2.27E-03
54739	2.16E-03
54740	2.29E-03
54741	2.16E-03
54742	2.22E-03
54743	2.23E-03
54744	2.21E-03
54745	2.25E-03
54746	2.19E-03
54747	2.26E-03
54748	2.16E-03
54749	2.21E-03
54750	2.17E-03
54751	2.18E-03
54752	2.20E-03
54753	2.14E-03
54754	2.26E-03
54755	2.18E-03
54756	2.26E-03
54757	2.17E-03
54758	2.18E-03
54759	2.24E-03
54760	2.16E-03
54761	2.26E-03
54762	2.18E-03
54763	2.27E-03
54764	2.18E-03
54765	2.13E-03
54766	2.18E-03
54767	2.11E-03
54768	2.16E-03
54769	2.13E-03
54770	2.25E-03
54771	2.22E-03
54772	2.22E-03
54773	2.27E-03
54774	2.16E-03
54775	2.31E-03
54776	2.19E-03
54777	2.23E-03
54778	2.18E-03
54779	2.24E-03
54780	2.26E-03
54781	2.15E-03
54782	2.24E-03
54783	2.16E-03
54784	2.26E-03
54785	2.22E-03
54786	2.24E-03
54787	2.29E-03
54788	2.22E-03
54789	2.32E-03
54790	2.22E-03
54791	2.27E-03
54792	2.19E-03
54793	2.20E-03
54794	2.18E-03
54795	2.12E-03
54796	2.25E-03
54797	2.18E-03
54798	2.25E-03
54799	2.18E-03
54800	2.18E-03
54801	2.22E-03
54802	2.14E-03
54803	2.32E-03
54804	2.22E-03
54805	2.28E-03
54806	2.20E-03
54807	2.21E-03
54808	2.29E-03
54809	2.18E-03
54810	2.30E-03
54811	2.14E-03
54812	2.26E-03
54813	2.18E-03
54814	2.21E-03
54815	2.30E-03
54816	2.21E-03
54817	2.31E-03
54818	2.23E-03
54819	2.28E-03
54820	2.26E-03
54821	2.25E-03
54822	2.28E-03
54823	2.22E-03
54824	2.29E-03
54825	2.24E-03
54826	2.24E-03
54827	2.22E-03
54828	2.20E-03
54829	2.28E-03
54830	2.18E-03
54831	2.28E-03
54832	2.17E-03
54833	2.20E-03
54834	2.15E-03
54835	2.18E-03
54836	2.23E-03
54837	2.14E-03
54838	2.26E-03
54839	2.20E-03
54840	2.26E-03
54841	2.33E-03
54842	2.28E-03
54843	2.31E-03
54844	2.22E-03
54845	2.31E-03
54846	2.22E-03
54847	2.22E-03
54848	2.21E-03
54849	2.16E-03
54850	2.29E-03
54851	2.16E-03
54852	2.28E-03
54853	2.23E-03
54854	2.23E-03
54855	2.27E-03
54856	2.17E-03
54857	2.25E-03
54858	2.17E-03
54859	2.30E-03
54860	2.21E-03
54861	2.20E-03
54862	2.21E-03
54863	2.17E-03
54864	2.24E-03
54865	2.17E-03
54866	2.23E-03
54867	2.18E-03
54868	2.22E-03
54869	2.18E-03
54870	2.13E-03
54871	2.24E-03
54872	2.17E-03
54873	2.26E-03
54874	2.24E-03
54875	2.24E-03
54876	2.30E-03
54877	2.21E-03
54878	2.31E-03
54879	2.28E-03
54880	2.31E-03
54881	2.29E-03
54882	2.27E-03
54883	2.30E-03
54884	2.23E-03
54885	2.31E-03
54886	2.17E-03
54887	2.25E-03
54888	2.21E-03
54889	2.19E-03
54890	2.26E-03
54891	2.20E-03
54892	2.30E-03
54893	2.21E-03
54894	2.28E-03
54895	2.23E-03
54896	2.21E-03
54897	2.27E-03
54898	2.17E-03
54899	2.30E-03
54900	2.22E-03
54901	2.30E-03
54902	2.22E-03
54903	2.21E-03
54904	2.30E-03
54905	2.22E-03
54906	2.31E-03
54907	2.19E-03
54908	2.27E-03
54909	2.22E-03
54910	2.22E-03
54911	2.26E-03
54912	2.19E-03
54913	2.23E-03
54914	2.13E-03
54915	2.22E-03
54916	2.16E-03
54917	2.17E-03
54918	2.21E-03
54919	2.20E-03
54920	2.27E-03
54921	2.17E-03
54922	2.24E-03
54923	2.16E-03
54924	2.20E-03
54925	2.19E-03
54926	2.16E-03
54927	2.23E-03
54928	2.16E-03
54929	2.24E-03
54930	2.19E-03
54931	2.22E-03
54932	2.20E-03
54933	2.19E-03
54934	2.26E-03
54935	2.15E-03
54936	2.27E-03
54937	2.17E-03
54938	2.23E-03
54939	2.19E-03
54940	2.13E-03
54941	2.24E-03
54942	2.18E-03
54943	2.24E-03
54944	2.18E-03
54945	2.28E-03
54946	2.22E-03
54947	2.22E-03
54948	2.26E-03
54949	2.22E-03
54950	2.30E-03
54951	2.18E-03
54952	2.22E-03
54953	2.26E-03
54954	2.28E-03
54955	2.34E-03
54956	2.23E-03
54957	2.34E-03
54958	2.23E-03
54959	2.34E-03
54960	2.28E-03
54961	2.23E-03
54962	2.31E-03
54963	2.24E-03
54964	2.31E-03
54965	2.19E-03
54966	2.33E-03
54967	2.30E-03
54968	2.30E-03
54969	2.31E-03
54970	2.26E-03
54971	2.38E-03
54972	2.25E-03
54973	2.36E-03
54974	2.28E-03
54975	2.29E-03
54976	2.31E-03
54977	2.22E-03
54978	2.36E-03
54979	2.25E-03
54980	2.32E-03
54981	2.22E-03
54982	2.29E-03
54983	2.29E-03
54984	2.20E-03
54985	2.33E-03
54986	2.21E-03
54987	2.29E-03
54988	2.24E-03
54989	2.23E-03
54990	2.25E-03
54991	2.18E-03
54992	2.28E-03
54993	2.18E-03
54994	2.29E-03
54995	2.25E-03
54996	2.22E-03
54997	2.25E-03
54998	2.21E-03
54999	2.30E-03
5.50E+04	2.19E-03
55001	2.25E-03
55002	2.21E-03
55003	2.26E-03
55004	2.29E-03
55005	2.21E-03
55006	2.31E-03
55007	2.18E-03
55008	2.25E-03
55009	2.29E-03
55010	2.23E-03
55011	2.28E-03
55012	2.18E-03
55013	2.30E-03
55014	2.18E-03
55015	2.27E-03
55016	2.23E-03
55017	2.21E-03
55018	2.31E-03
55019	2.22E-03
55020	2.28E-03
55021	2.19E-03
55022	2.23E-03
55023	2.22E-03
55024	2.20E-03
55025	2.28E-03
55026	2.17E-03
55027	2.32E-03
55028	2.21E-03
55029	2.27E-03
55030	2.26E-03
55031	2.22E-03
55032	2.25E-03
55033	2.15E-03
55034	2.29E-03
55035	2.18E-03
55036	2.24E-03
55037	2.17E-03
55038	2.17E-03
55039	2.24E-03
55040	2.14E-03
55041	2.26E-03
55042	2.17E-03
55043	2.26E-03
55044	2.21E-03
55045	2.24E-03
55046	2.28E-03
55047	2.19E-03
55048	2.30E-03
55049	2.23E-03
55050	2.31E-03
55051	2.23E-03
55052	2.27E-03
55053	2.29E-03
55054	2.27E-03
55055	2.34E-03
55056	2.27E-03
55057	2.31E-03
55058	2.22E-03
55059	2.27E-03
55060	2.28E-03
55061	2.28E-03
55062	2.35E-03
55063	2.23E-03
55064	2.33E-03
55065	2.26E-03
55066	2.29E-03
55067	2.26E-03
55068	2.27E-03
55069	2.35E-03
55070	2.25E-03
55071	2.33E-03
55072	2.27E-03
55073	2.41E-03
55074	2.28E-03
55075	2.31E-03
55076	2.31E-03
55077	2.28E-03
55078	2.32E-03
55079	2.28E-03
55080	2.38E-03
55081	2.28E-03
55082	2.29E-03
55083	2.28E-03
55084	2.26E-03
55085	2.33E-03
55086	2.20E-03
55087	2.38E-03
55088	2.27E-03
55089	2.36E-03
55090	2.37E-03
55091	2.34E-03
55092	2.37E-03
55093	2.28E-03
55094	2.36E-03
55095	2.30E-03
55096	2.36E-03
55097	2.24E-03
55098	2.31E-03
55099	2.31E-03
55100	2.26E-03
55101	2.34E-03
55102	2.21E-03
55103	2.31E-03
55104	2.24E-03
55105	2.32E-03
55106	2.35E-03
55107	2.28E-03
55108	2.35E-03
55109	2.22E-03
55110	2.33E-03
55111	2.27E-03
55112	2.26E-03
55113	2.32E-03
55114	2.23E-03
55115	2.32E-03
55116	2.19E-03
55117	2.33E-03
55118	2.27E-03
55119	2.28E-03
55120	2.30E-03
55121	2.26E-03
55122	2.37E-03
55123	2.29E-03
55124	2.39E-03
55125	2.29E-03
55126	2.36E-03
55127	2.33E-03
55128	2.34E-03
55129	2.39E-03
55130	2.29E-03
55131	2.34E-03
55132	2.25E-03
55133	2.30E-03
55134	2.29E-03
55135	2.24E-03
55136	2.32E-03
55137	2.23E-03
55138	2.34E-03
55139	2.25E-03
55140	2.31E-03
55141	2.36E-03
55142	2.28E-03
55143	2.34E-03
55144	2.31E-03
55145	2.42E-03
55146	2.30E-03
55147	2.36E-03
55148	2.34E-03
55149	2.33E-03
55150	2.35E-03
55151	2.26E-03
55152	2.37E-03
55153	2.25E-03
55154	2.32E-03
55155	2.25E-03
55156	2.23E-03
55157	2.26E-03
55158	2.20E-03
55159	2.27E-03
55160	2.14E-03
55161	2.25E-03
55162	2.18E-03
55163	2.25E-03
55164	2.22E-03
55165	2.18E-03
55166	2.25E-03
55167	2.18E-03
55168	2.32E-03
55169	2.27E-03
55170	2.31E-03
55171	2.25E-03
55172	2.23E-03
55173	2.28E-03
55174	2.19E-03
55175	2.28E-03
55176	2.21E-03
55177	2.29E-03
55178	2.23E-03
55179	2.23E-03
55180	2.32E-03
55181	2.31E-03
55182	2.36E-03
55183	2.27E-03
55184	2.35E-03
55185	2.31E-03
55186	2.34E-03
55187	2.32E-03
55188	2.29E-03
55189	2.37E-03
55190	2.26E-03
55191	2.38E-03
55192	2.33E-03
55193	2.36E-03
55194	2.32E-03
55195	2.32E-03
55196	2.29E-03
55197	2.26E-03
55198	2.41E-03
55199	2.26E-03
55200	2.38E-03
55201	2.26E-03
55202	2.35E-03
55203	2.29E-03
55204	2.25E-03
55205	2.27E-03
55206	2.21E-03
55207	2.27E-03
55208	2.22E-03
55209	2.28E-03
55210	2.23E-03
55211	2.28E-03
55212	2.30E-03
55213	2.24E-03
55214	2.31E-03
55215	2.23E-03
55216	2.31E-03
55217	2.22E-03
55218	2.24E-03
55219	2.19E-03
55220	2.16E-03
55221	2.23E-03
55222	2.17E-03
55223	2.30E-03
55224	2.18E-03
55225	2.29E-03
55226	2.20E-03
55227	2.29E-03
55228	2.29E-03
55229	2.26E-03
55230	2.33E-03
55231	2.23E-03
55232	2.32E-03
55233	2.21E-03
55234	2.39E-03
55235	2.25E-03
55236	2.34E-03
55237	2.31E-03
55238	2.24E-03
55239	2.30E-03
55240	2.23E-03
55241	2.33E-03
55242	2.29E-03
55243	2.34E-03
55244	2.29E-03
55245	2.32E-03
55246	2.32E-03
55247	2.25E-03
55248	2.35E-03
55249	2.28E-03
55250	2.39E-03
55251	2.28E-03
55252	2.44E-03
55253	2.39E-03
55254	2.38E-03
55255	2.31E-03
55256	2.30E-03
55257	2.34E-03
55258	2.26E-03
55259	2.35E-03
55260	2.23E-03
55261	2.30E-03
55262	2.23E-03
55263	2.22E-03
55264	2.32E-03
55265	2.24E-03
55266	2.34E-03
55267	2.22E-03
55268	2.33E-03
55269	2.22E-03
55270	2.32E-03
55271	2.19E-03
55272	2.29E-03
55273	2.32E-03
55274	2.26E-03
55275	2.34E-03
55276	2.25E-03
55277	2.34E-03
55278	2.24E-03
55279	2.33E-03
55280	2.30E-03
55281	2.34E-03
55282	2.30E-03
55283	2.25E-03
55284	2.35E-03
55285	2.31E-03
55286	2.42E-03
55287	2.29E-03
55288	2.38E-03
55289	2.32E-03
55290	2.38E-03
55291	2.39E-03
55292	2.29E-03
55293	2.40E-03
55294	2.27E-03
55295	2.37E-03
55296	2.30E-03
55297	2.34E-03
55298	2.36E-03
55299	2.33E-03
55300	2.41E-03
55301	2.33E-03
55302	2.43E-03
55303	2.33E-03
55304	2.35E-03
55305	2.36E-03
55306	2.36E-03
55307	2.38E-03
55308	2.28E-03
55309	2.37E-03
55310	2.23E-03
55311	2.34E-03
55312	2.28E-03
55313	2.30E-03
55314	2.39E-03
55315	2.30E-03
55316	2.41E-03
55317	2.26E-03
55318	2.31E-03
55319	2.26E-03
55320	2.25E-03
55321	2.27E-03
55322	2.25E-03
55323	2.31E-03
55324	2.21E-03
55325	2.33E-03
55326	2.26E-03
55327	2.32E-03
55328	2.30E-03
55329	2.32E-03
55330	2.37E-03
55331	2.31E-03
55332	2.39E-03
55333	2.31E-03
55334	2.34E-03
55335	2.34E-03
55336	2.31E-03
55337	2.36E-03
55338	2.27E-03
55339	2.37E-03
55340	2.27E-03
55341	2.29E-03
55342	2.31E-03
55343	2.29E-03
55344	2.38E-03
55345	2.26E-03
55346	2.35E-03
55347	2.21E-03
55348	2.28E-03
55349	2.27E-03
55350	2.28E-03
55351	2.35E-03
55352	2.28E-03
55353	2.34E-03
55354	2.28E-03
55355	2.36E-03
55356	2.29E-03
55357	2.34E-03
55358	2.33E-03
55359	2.30E-03
55360	2.36E-03
55361	2.29E-03
55362	2.41E-03
55363	2.30E-03
55364	2.38E-03
55365	2.30E-03
55366	2.32E-03
55367	2.36E-03
55368	2.31E-03
55369	2.40E-03
55370	2.24E-03
55371	2.37E-03
55372	2.30E-03
55373	2.33E-03
55374	2.28E-03
55375	2.24E-03
55376	2.33E-03
55377	2.25E-03
55378	2.36E-03
55379	2.29E-03
55380	2.38E-03
55381	2.28E-03
55382	2.30E-03
55383	2.32E-03
55384	2.27E-03
55385	2.36E-03
55386	2.25E-03
55387	2.33E-03
55388	2.27E-03
55389	2.34E-03
55390	2.33E-03
55391	2.31E-03
55392	2.29E-03
55393	2.25E-03
55394	2.35E-03
55395	2.21E-03
55396	2.34E-03
55397	2.22E-03
55398	2.26E-03
55399	2.24E-03
55400	2.27E-03
55401	2.26E-03
55402	2.24E-03
55403	2.32E-03
55404	2.24E-03
55405	2.33E-03
55406	2.20E-03
55407	2.28E-03
55408	2.27E-03
55409	2.31E-03
55410	2.28E-03
55411	2.32E-03
55412	2.33E-03
55413	2.25E-03
55414	2.35E-03
55415	2.29E-03
55416	2.39E-03
55417	2.33E-03
55418	2.37E-03
55419	2.30E-03
55420	2.32E-03
55421	2.31E-03
55422	2.28E-03
55423	2.40E-03
55424	2.28E-03
55425	2.42E-03
55426	2.28E-03
55427	2.34E-03
55428	2.26E-03
55429	2.35E-03
55430	2.28E-03
55431	2.30E-03
55432	2.33E-03
55433	2.29E-03
55434	2.34E-03
55435	2.30E-03
55436	2.36E-03
55437	2.25E-03
55438	2.34E-03
55439	2.19E-03
55440	2.30E-03
55441	2.23E-03
55442	2.23E-03
55443	2.29E-03
55444	2.31E-03
55445	2.35E-03
55446	2.25E-03
55447	2.33E-03
55448	2.26E-03
55449	2.39E-03
55450	2.28E-03
55451	2.33E-03
55452	2.25E-03
55453	2.31E-03
55454	2.29E-03
55455	2.26E-03
55456	2.29E-03
55457	2.24E-03
55458	2.33E-03
55459	2.20E-03
55460	2.29E-03
55461	2.19E-03
55462	2.30E-03
55463	2.25E-03
55464	2.24E-03
55465	2.26E-03
55466	2.24E-03
55467	2.28E-03
55468	2.22E-03
55469	2.33E-03
55470	2.20E-03
55471	2.30E-03
55472	2.24E-03
55473	2.35E-03
55474	2.31E-03
55475	2.35E-03
55476	2.33E-03
55477	2.31E-03
55478	2.37E-03
55479	2.24E-03
55480	2.36E-03
55481	2.23E-03
55482	2.33E-03
55483	2.23E-03
55484	2.33E-03
55485	2.28E-03
55486	2.32E-03
55487	2.33E-03
55488	2.30E-03
55489	2.39E-03
55490	2.28E-03
55491	2.38E-03
55492	2.30E-03
55493	2.40E-03
55494	2.29E-03
55495	2.32E-03
55496	2.35E-03
55497	2.30E-03
55498	2.37E-03
55499	2.27E-03
55500	2.39E-03
55501	2.25E-03
55502	2.36E-03
55503	2.30E-03
55504	2.32E-03
55505	2.28E-03
55506	2.30E-03
55507	2.34E-03
55508	2.27E-03
55509	2.33E-03
55510	2.23E-03
55511	2.38E-03
55512	2.23E-03
55513	2.35E-03
55514	2.28E-03
55515	2.30E-03
55516	2.34E-03
55517	2.26E-03
55518	2.32E-03
55519	2.19E-03
55520	2.33E-03
55521	2.26E-03
55522	2.34E-03
55523	2.26E-03
55524	2.30E-03
55525	2.30E-03
55526	2.26E-03
55527	2.30E-03
55528	2.23E-03
55529	2.32E-03
55530	2.20E-03
55531	2.32E-03
55532	2.21E-03
55533	2.33E-03
55534	2.28E-03
55535	2.30E-03
55536	2.28E-03
55537	2.27E-03
55538	2.41E-03
55539	2.32E-03
55540	2.44E-03
55541	2.32E-03
55542	2.39E-03
55543	2.32E-03
55544	2.38E-03
55545	2.31E-03
55546	2.27E-03
55547	2.31E-03
55548	2.28E-03
55549	2.35E-03
55550	2.27E-03
55551	2.35E-03
55552	2.26E-03
55553	2.35E-03
55554	2.29E-03
55555	2.30E-03
55556	2.26E-03
55557	2.29E-03
55558	2.35E-03
55559	2.22E-03
55560	2.32E-03
55561	2.23E-03
55562	2.31E-03
55563	2.21E-03
55564	2.31E-03
55565	2.22E-03
55566	2.30E-03
55567	2.32E-03
55568	2.27E-03
55569	2.31E-03
55570	2.28E-03
55571	2.33E-03
55572	2.23E-03
55573	2.32E-03
55574	2.26E-03
55575	2.30E-03
55576	2.28E-03
55577	2.27E-03
55578	2.27E-03
55579	2.22E-03
55580	2.35E-03
55581	2.26E-03
55582	2.33E-03
55583	2.23E-03
55584	2.36E-03
55585	2.28E-03
55586	2.32E-03
55587	2.37E-03
55588	2.28E-03
55589	2.35E-03
55590	2.21E-03
55591	2.30E-03
55592	2.22E-03
55593	2.37E-03
55594	2.26E-03
55595	2.32E-03
55596	2.31E-03
55597	2.32E-03
55598	2.37E-03
55599	2.29E-03
55600	2.41E-03
55601	2.34E-03
55602	2.41E-03
55603	2.36E-03
55604	2.43E-03
55605	2.35E-03
55606	2.38E-03
55607	2.34E-03
55608	2.31E-03
55609	2.36E-03
55610	2.32E-03
55611	2.41E-03
55612	2.32E-03
55613	2.42E-03
55614	2.34E-03
55615	2.43E-03
55616	2.34E-03
55617	2.35E-03
55618	2.36E-03
55619	2.32E-03
55620	2.37E-03
55621	2.29E-03
55622	2.36E-03
55623	2.25E-03
55624	2.33E-03
55625	2.26E-03
55626	2.32E-03
55627	2.33E-03
55628	2.29E-03
55629	2.37E-03
55630	2.26E-03
55631	2.34E-03
55632	2.18E-03
55633	2.28E-03
55634	2.29E-03
55635	2.29E-03
55636	2.32E-03
55637	2.33E-03
55638	2.35E-03
55639	2.23E-03
55640	2.31E-03
55641	2.27E-03
55642	2.34E-03
55643	2.33E-03
55644	2.34E-03
55645	2.34E-03
55646	2.28E-03
55647	2.36E-03
55648	2.26E-03
55649	2.31E-03
55650	2.24E-03
55651	2.33E-03
55652	2.25E-03
55653	2.31E-03
55654	2.27E-03
55655	2.31E-03
55656	2.35E-03
55657	2.28E-03
55658	2.36E-03
55659	2.27E-03
55660	2.39E-03
55661	2.25E-03
55662	2.38E-03
55663	2.31E-03
55664	2.34E-03
55665	2.28E-03
55666	2.26E-03
55667	2.28E-03
55668	2.23E-03
55669	2.29E-03
55670	2.21E-03
55671	2.35E-03
55672	2.31E-03
55673	2.36E-03
55674	2.34E-03
55675	2.29E-03
55676	2.34E-03
55677	2.30E-03
55678	2.38E-03
55679	2.29E-03
55680	2.38E-03
55681	2.31E-03
55682	2.36E-03
55683	2.35E-03
55684	2.30E-03
55685	2.37E-03
55686	2.27E-03
55687	2.41E-03
55688	2.28E-03
55689	2.38E-03
55690	2.30E-03
55691	2.36E-03
55692	2.32E-03
55693	2.31E-03
55694	2.34E-03
55695	2.27E-03
55696	2.37E-03
55697	2.29E-03
55698	2.40E-03
55699	2.31E-03
55700	2.39E-03
55701	2.31E-03
55702	2.33E-03
55703	2.38E-03
55704	2.33E-03
55705	2.45E-03
55706	2.30E-03
55707	2.44E-03
55708	2.33E-03
55709	2.37E-03
55710	2.34E-03
55711	2.34E-03
55712	2.40E-03
55713	2.27E-03
55714	2.35E-03
55715	2.32E-03
55716	2.41E-03
55717	2.34E-03
55718	2.36E-03
55719	2.34E-03
55720	2.35E-03
55721	2.38E-03
55722	2.29E-03
55723	2.35E-03
55724	2.28E-03
55725	2.36E-03
55726	2.33E-03
55727	2.29E-03
55728	2.36E-03
55729	2.29E-03
55730	2.41E-03
55731	2.29E-03
55732	2.42E-03
55733	2.35E-03
55734	2.33E-03
55735	2.35E-03
55736	2.32E-03
55737	2.37E-03
55738	2.27E-03
55739	2.34E-03
55740	2.27E-03
55741	2.29E-03
55742	2.31E-03
55743	2.26E-03
55744	2.34E-03
55745	2.24E-03
55746	2.26E-03
55747	2.28E-03
55748	2.30E-03
55749	2.30E-03
55750	2.24E-03
55751	2.32E-03
55752	2.24E-03
55753	2.39E-03
55754	2.34E-03
55755	2.39E-03
55756	2.39E-03
55757	2.37E-03
55758	2.42E-03
55759	2.35E-03
55760	2.44E-03
55761	2.32E-03
55762	2.38E-03
55763	2.34E-03
55764	2.33E-03
55765	2.35E-03
55766	2.23E-03
55767	2.37E-03
55768	2.29E-03
55769	2.33E-03
55770	2.29E-03
55771	2.31E-03
55772	2.37E-03
55773	2.28E-03
55774	2.36E-03
55775	2.25E-03
55776	2.38E-03
55777	2.29E-03
55778	2.37E-03
55779	2.33E-03
55780	2.29E-03
55781	2.35E-03
55782	2.25E-03
55783	2.38E-03
55784	2.26E-03
55785	2.31E-03
55786	2.34E-03
55787	2.30E-03
55788	2.36E-03
55789	2.29E-03
55790	2.35E-03
55791	2.24E-03
55792	2.32E-03
55793	2.31E-03
55794	2.28E-03
55795	2.34E-03
55796	2.25E-03
55797	2.32E-03
55798	2.28E-03
55799	2.38E-03
55800	2.30E-03
55801	2.33E-03
55802	2.33E-03
55803	2.35E-03
55804	2.44E-03
55805	2.30E-03
55806	2.37E-03
55807	2.28E-03
55808	2.35E-03
55809	2.31E-03
55810	2.29E-03
55811	2.35E-03
55812	2.26E-03
55813	2.37E-03
55814	2.27E-03
55815	2.37E-03
55816	2.26E-03
55817	2.33E-03
55818	2.35E-03
55819	2.29E-03
55820	2.36E-03
55821	2.28E-03
55822	2.40E-03
55823	2.32E-03
55824	2.34E-03
55825	2.34E-03
55826	2.29E-03
55827	2.36E-03
55828	2.22E-03
55829	2.35E-03
55830	2.23E-03
55831	2.30E-03
55832	2.34E-03
55833	2.31E-03
55834	2.38E-03
55835	2.29E-03
55836	2.41E-03
55837	2.32E-03
55838	2.39E-03
55839	2.35E-03
55840	2.39E-03
55841	2.38E-03
55842	2.31E-03
55843	2.38E-03
55844	2.28E-03
55845	2.42E-03
55846	2.37E-03
55847	2.32E-03
55848	2.39E-03
55849	2.34E-03
55850	2.37E-03
55851	2.31E-03
55852	2.35E-03
55853	2.34E-03
55854	2.28E-03
55855	2.45E-03
55856	2.33E-03
55857	2.40E-03
55858	2.38E-03
55859	2.41E-03
55860	2.42E-03
55861	2.41E-03
55862	2.45E-03
55863	2.36E-03
55864	2.41E-03
55865	2.32E-03
55866	2.38E-03
55867	2.37E-03
55868	2.39E-03
55869	2.41E-03
55870	2.32E-03
55871	2.42E-03
55872	2.27E-03
55873	2.37E-03
55874	2.39E-03
55875	2.35E-03
55876	2.42E-03
55877	2.31E-03
55878	2.39E-03
55879	2.36E-03
55880	2.37E-03
55881	2.40E-03
55882	2.29E-03
55883	2.36E-03
55884	2.31E-03
55885	2.34E-03
55886	2.35E-03
55887	2.29E-03
55888	2.36E-03
55889	2.29E-03
55890	2.38E-03
55891	2.30E-03
55892	2.32E-03
55893	2.34E-03
55894	2.27E-03
55895	2.39E-03
55896	2.31E-03
55897	2.38E-03
55898	2.38E-03
55899	2.35E-03
55900	2.49E-03
55901	2.34E-03
55902	2.47E-03
55903	2.41E-03
55904	2.39E-03
55905	2.40E-03
55906	2.36E-03
55907	2.42E-03
55908	2.32E-03
55909	2.38E-03
55910	2.41E-03
55911	2.29E-03
55912	2.37E-03
55913	2.30E-03
55914	2.34E-03
55915	2.36E-03
55916	2.35E-03
55917	2.38E-03
55918	2.31E-03
55919	2.37E-03
55920	2.33E-03
55921	2.32E-03
55922	2.38E-03
55923	2.37E-03
55924	2.44E-03
55925	2.39E-03
55926	2.35E-03
55927	2.40E-03
55928	2.30E-03
55929	2.36E-03
55930	2.34E-03
55931	2.31E-03
55932	2.37E-03
55933	2.29E-03
55934	2.37E-03
55935	2.36E-03
55936	2.36E-03
55937	2.44E-03
55938	2.40E-03
55939	2.43E-03
55940	2.40E-03
55941	2.37E-03
55942	2.44E-03
55943	2.38E-03
55944	2.48E-03
55945	2.43E-03
55946	2.40E-03
55947	2.46E-03
55948	2.29E-03
55949	2.40E-03
55950	2.37E-03
55951	2.29E-03
55952	2.42E-03
55953	2.33E-03
55954	2.34E-03
55955	2.34E-03
55956	2.31E-03
55957	2.42E-03
55958	2.38E-03
55959	2.39E-03
55960	2.39E-03
55961	2.34E-03
55962	2.39E-03
55963	2.31E-03
55964	2.42E-03
55965	2.37E-03
55966	2.39E-03
55967	2.45E-03
55968	2.33E-03
55969	2.45E-03
55970	2.42E-03
55971	2.40E-03
55972	2.44E-03
55973	2.35E-03
55974	2.40E-03
55975	2.42E-03
55976	2.39E-03
55977	2.42E-03
55978	2.33E-03
55979	2.44E-03
55980	2.40E-03
55981	2.35E-03
55982	2.39E-03
55983	2.31E-03
55984	2.40E-03
55985	2.35E-03
55986	2.35E-03
55987	2.45E-03
55988	2.36E-03
55989	2.42E-03
55990	2.39E-03
55991	2.36E-03
55992	2.41E-03
55993	2.35E-03
55994	2.41E-03
55995	2.38E-03
55996	2.35E-03
55997	2.41E-03
55998	2.32E-03
55999	2.38E-03
5.60E+04	2.33E-03
56001	2.31E-03
56002	2.40E-03
56003	2.32E-03
56004	2.39E-03
56005	2.34E-03
56006	2.36E-03
56007	2.39E-03
56008	2.33E-03
56009	2.37E-03
56010	2.27E-03
56011	2.32E-03
56012	2.31E-03
56013	2.23E-03
56014	2.34E-03
56015	2.27E-03
56016	2.31E-03
56017	2.32E-03
56018	2.30E-03
56019	2.39E-03
56020	2.24E-03
56021	2.31E-03
56022	2.37E-03
56023	2.30E-03
56024	2.40E-03
56025	2.34E-03
56026	2.38E-03
56027	2.40E-03
56028	2.32E-03
56029	2.41E-03
56030	2.31E-03
56031	2.37E-03
56032	2.41E-03
56033	2.33E-03
56034	2.43E-03
56035	2.33E-03
56036	2.28E-03
56037	2.39E-03
56038	2.33E-03
56039	2.43E-03
56040	2.42E-03
56041	2.39E-03
56042	2.45E-03
56043	2.38E-03
56044	2.39E-03
56045	2.43E-03
56046	2.35E-03
56047	2.47E-03
56048	2.46E-03
56049	2.42E-03
56050	2.47E-03
56051	2.42E-03
56052	2.44E-03
56053	2.46E-03
56054	2.40E-03
56055	2.47E-03
56056	2.40E-03
56057	2.40E-03
56058	2.49E-03
56059	2.40E-03
56060	2.45E-03
56061	2.45E-03
56062	2.39E-03
56063	2.42E-03
56064	2.35E-03
56065	2.43E-03
56066	2.42E-03
56067	2.36E-03
56068	2.45E-03
56069	2.37E-03
56070	2.39E-03
56071	2.39E-03
56072	2.37E-03
56073	2.43E-03
56074	2.33E-03
56075	2.41E-03
56076	2.40E-03
56077	2.36E-03
56078	2.43E-03
56079	2.39E-03
56080	2.43E-03
56081	2.42E-03
56082	2.38E-03
56083	2.49E-03
56084	2.41E-03
56085	2.48E-03
56086	2.46E-03
56087	2.44E-03
56088	2.51E-03
56089	2.39E-03
56090	2.44E-03
56091	2.39E-03
56092	2.38E-03
56093	2.40E-03
56094	2.32E-03
56095	2.39E-03
56096	2.30E-03
56097	2.27E-03
56098	2.32E-03
56099	2.25E-03
56100	2.34E-03
56101	2.27E-03
56102	2.31E-03
56103	2.34E-03
56104	2.26E-03
56105	2.37E-03
56106	2.32E-03
56107	2.35E-03
56108	2.42E-03
56109	2.33E-03
56110	2.48E-03
56111	2.37E-03
56112	2.37E-03
56113	2.39E-03
56114	2.28E-03
56115	2.40E-03
56116	2.32E-03
56117	2.38E-03
56118	2.36E-03
56119	2.27E-03
56120	2.39E-03
56121	2.35E-03
56122	2.25E-03
56123	2.40E-03
56124	2.31E-03
56125	2.43E-03
56126	2.34E-03
56127	2.35E-03
56128	2.41E-03
56129	2.36E-03
56130	2.45E-03
56131	2.36E-03
56132	2.44E-03
56133	2.39E-03
56134	2.34E-03
56135	2.47E-03
56136	2.32E-03
56137	2.37E-03
56138	2.33E-03
56139	2.28E-03
56140	2.36E-03
56141	2.27E-03
56142	2.32E-03
56143	2.31E-03
56144	2.33E-03
56145	2.40E-03
56146	2.29E-03
56147	2.37E-03
56148	2.38E-03
56149	2.38E-03
56150	2.43E-03
56151	2.34E-03
56152	2.46E-03
56153	2.43E-03
56154	2.45E-03
56155	2.46E-03
56156	2.38E-03
56157	2.50E-03
56158	2.46E-03
56159	2.44E-03
56160	2.51E-03
56161	2.39E-03
56162	2.47E-03
56163	2.44E-03
56164	2.46E-03
56165	2.53E-03
56166	2.47E-03
56167	2.53E-03
56168	2.45E-03
56169	2.47E-03
56170	2.47E-03
56171	2.38E-03
56172	2.52E-03
56173	2.44E-03
56174	2.42E-03
56175	2.45E-03
56176	2.39E-03
56177	2.44E-03
56178	2.37E-03
56179	2.41E-03
56180	2.41E-03
56181	2.34E-03
56182	2.42E-03
56183	2.35E-03
56184	2.37E-03
56185	2.40E-03
56186	2.33E-03
56187	2.46E-03
56188	2.35E-03
56189	2.42E-03
56190	2.47E-03
56191	2.38E-03
56192	2.43E-03
56193	2.34E-03
56194	2.46E-03
56195	2.45E-03
56196	2.32E-03
56197	2.43E-03
56198	2.36E-03
56199	2.40E-03
56200	2.41E-03
56201	2.36E-03
56202	2.44E-03
56203	2.36E-03
56204	2.37E-03
56205	2.44E-03
56206	2.38E-03
56207	2.48E-03
56208	2.38E-03
56209	2.49E-03
56210	2.42E-03
56211	2.42E-03
56212	2.51E-03
56213	2.40E-03
56214	2.48E-03
56215	2.45E-03
56216	2.42E-03
56217	2.48E-03
56218	2.40E-03
56219	2.50E-03
56220	2.41E-03
56221	2.41E-03
56222	2.42E-03
56223	2.34E-03
56224	2.43E-03
56225	2.38E-03
56226	2.40E-03
56227	2.44E-03
56228	2.38E-03
56229	2.50E-03
56230	2.41E-03
56231	2.44E-03
56232	2.44E-03
56233	2.36E-03
56234	2.42E-03
56235	2.37E-03
56236	2.41E-03
56237	2.45E-03
56238	2.34E-03
56239	2.44E-03
56240	2.32E-03
56241	2.39E-03
56242	2.40E-03
56243	2.33E-03
56244	2.42E-03
56245	2.31E-03
56246	2.42E-03
56247	2.38E-03
56248	2.35E-03
56249	2.39E-03
56250	2.28E-03
56251	2.35E-03
56252	2.37E-03
56253	2.36E-03
56254	2.48E-03
56255	2.34E-03
56256	2.47E-03
56257	2.41E-03
56258	2.45E-03
56259	2.46E-03
56260	2.35E-03
56261	2.48E-03
56262	2.40E-03
56263	2.42E-03
56264	2.42E-03
56265	2.35E-03
56266	2.43E-03
56267	2.39E-03
56268	2.39E-03
56269	2.41E-03
56270	2.38E-03
56271	2.46E-03
56272	2.40E-03
56273	2.39E-03
56274	2.41E-03
56275	2.36E-03
56276	2.43E-03
56277	2.36E-03
56278	2.42E-03
56279	2.46E-03
56280	2.37E-03
56281	2.49E-03
56282	2.34E-03
56283	2.42E-03
56284	2.39E-03
56285	2.36E-03
56286	2.43E-03
56287	2.33E-03
56288	2.41E-03
56289	2.35E-03
56290	2.33E-03
56291	2.46E-03
56292	2.36E-03
56293	2.43E-03
56294	2.41E-03
56295	2.38E-03
56296	2.44E-03
56297	2.36E-03
56298	2.40E-03
56299	2.37E-03
56300	2.33E-03
56301	2.42E-03
56302	2.36E-03
56303	2.37E-03
56304	2.38E-03
56305	2.34E-03
56306	2.43E-03
56307	2.32E-03
56308	2.36E-03
56309	2.34E-03
56310	2.36E-03
56311	2.45E-03
56312	2.32E-03
56313	2.42E-03
56314	2.40E-03
56315	2.35E-03
56316	2.47E-03
56317	2.39E-03
56318	2.46E-03
56319	2.40E-03
56320	2.41E-03
56321	2.46E-03
56322	2.39E-03
56323	2.45E-03
56324	2.40E-03
56325	2.36E-03
56326	2.42E-03
56327	2.37E-03
56328	2.51E-03
56329	2.47E-03
56330	2.47E-03
56331	2.53E-03
56332	2.42E-03
56333	2.49E-03
56334	2.44E-03
56335	2.41E-03
56336	2.43E-03
56337	2.35E-03
56338	2.42E-03
56339	2.37E-03
56340	2.38E-03
56341	2.47E-03
56342	2.33E-03
56343	2.45E-03
56344	2.31E-03
56345	2.33E-03
56346	2.44E-03
56347	2.35E-03
56348	2.48E-03
56349	2.38E-03
56350	2.37E-03
56351	2.39E-03
56352	2.34E-03
56353	2.49E-03
56354	2.40E-03
56355	2.36E-03
56356	2.41E-03
56357	2.40E-03
56358	2.47E-03
56359	2.38E-03
56360	2.38E-03
56361	2.39E-03
56362	2.38E-03
56363	2.43E-03
56364	2.35E-03
56365	2.45E-03
56366	2.44E-03
56367	2.35E-03
56368	2.43E-03
56369	2.36E-03
56370	2.40E-03
56371	2.37E-03
56372	2.30E-03
56373	2.39E-03
56374	2.27E-03
56375	2.34E-03
56376	2.35E-03
56377	2.34E-03
56378	2.43E-03
56379	2.32E-03
56380	2.40E-03
56381	2.39E-03
56382	2.36E-03
56383	2.42E-03
56384	2.28E-03
56385	2.37E-03
56386	2.35E-03
56387	2.35E-03
56388	2.39E-03
56389	2.35E-03
56390	2.43E-03
56391	2.37E-03
56392	2.39E-03
56393	2.44E-03
56394	2.34E-03
56395	2.45E-03
56396	2.36E-03
56397	2.40E-03
56398	2.41E-03
56399	2.34E-03
56400	2.43E-03
56401	2.35E-03
56402	2.37E-03
56403	2.41E-03
56404	2.34E-03
56405	2.42E-03
56406	2.32E-03
56407	2.37E-03
56408	2.39E-03
56409	2.32E-03
56410	2.41E-03
56411	2.33E-03
56412	2.40E-03
56413	2.38E-03
56414	2.36E-03
56415	2.49E-03
56416	2.40E-03
56417	2.47E-03
56418	2.45E-03
56419	2.42E-03
56420	2.48E-03
56421	2.38E-03
56422	2.45E-03
56423	2.43E-03
56424	2.40E-03
56425	2.46E-03
56426	2.38E-03
56427	2.44E-03
56428	2.43E-03
56429	2.34E-03
56430	2.42E-03
56431	2.39E-03
56432	2.44E-03
56433	2.40E-03
56434	2.42E-03
56435	2.54E-03
56436	2.38E-03
56437	2.45E-03
56438	2.38E-03
56439	2.40E-03
56440	2.33E-03
56441	2.32E-03
56442	2.46E-03
56443	2.37E-03
56444	2.43E-03
56445	2.42E-03
56446	2.37E-03
56447	2.51E-03
56448	2.44E-03
56449	2.47E-03
56450	2.44E-03
56451	2.39E-03
56452	2.46E-03
56453	2.34E-03
56454	2.40E-03
56455	2.40E-03
56456	2.45E-03
56457	2.51E-03
56458	2.44E-03
56459	2.51E-03
56460	2.44E-03
56461	2.49E-03
56462	2.52E-03
56463	2.43E-03
56464	2.57E-03
56465	2.48E-03
56466	2.55E-03
56467	2.52E-03
56468	2.47E-03
56469	2.54E-03
56470	2.44E-03
56471	2.53E-03
56472	2.44E-03
56473	2.38E-03
56474	2.47E-03
56475	2.32E-03
56476	2.43E-03
56477	2.35E-03
56478	2.39E-03
56479	2.42E-03
56480	2.36E-03
56481	2.47E-03
56482	2.33E-03
56483	2.40E-03
56484	2.41E-03
56485	2.38E-03
56486	2.50E-03
56487	2.40E-03
56488	2.47E-03
56489	2.39E-03
56490	2.43E-03
56491	2.52E-03
56492	2.42E-03
56493	2.52E-03
56494	2.42E-03
56495	2.47E-03
56496	2.42E-03
56497	2.42E-03
56498	2.48E-03
56499	2.41E-03
56500	2.42E-03
56501	2.35E-03
56502	2.48E-03
56503	2.48E-03
56504	2.46E-03
56505	2.45E-03
56506	2.37E-03
56507	2.43E-03
56508	2.31E-03
56509	2.41E-03
56510	2.41E-03
56511	2.34E-03
56512	2.40E-03
56513	2.37E-03
56514	2.54E-03
56515	2.42E-03
56516	2.50E-03
56517	2.47E-03
56518	2.47E-03
56519	2.52E-03
56520	2.43E-03
56521	2.48E-03
56522	2.39E-03
56523	2.48E-03
56524	2.46E-03
56525	2.48E-03
56526	2.49E-03
56527	2.40E-03
56528	2.51E-03
56529	2.38E-03
56530	2.49E-03
56531	2.45E-03
56532	2.45E-03
56533	2.43E-03
56534	2.30E-03
56535	2.41E-03
56536	2.36E-03
56537	2.44E-03
56538	2.43E-03
56539	2.47E-03
56540	2.48E-03
56541	2.38E-03
56542	2.49E-03
56543	2.36E-03
56544	2.46E-03
56545	2.41E-03
56546	2.38E-03
56547	2.43E-03
56548	2.36E-03
56549	2.48E-03
56550	2.39E-03
56551	2.44E-03
56552	2.38E-03
56553	2.42E-03
56554	2.47E-03
56555	2.40E-03
56556	2.49E-03
56557	2.36E-03
56558	2.44E-03
56559	2.44E-03
56560	2.44E-03
56561	2.48E-03
56562	2.39E-03
56563	2.51E-03
56564	2.41E-03
56565	2.45E-03
56566	2.40E-03
56567	2.43E-03
56568	2.47E-03
56569	2.46E-03
56570	2.54E-03
56571	2.40E-03
56572	2.53E-03
56573	2.44E-03
56574	2.54E-03
56575	2.44E-03
56576	2.48E-03
56577	2.44E-03
56578	2.40E-03
56579	2.52E-03
56580	2.37E-03
56581	2.43E-03
56582	2.36E-03
56583	2.47E-03
56584	2.41E-03
56585	2.42E-03
56586	2.39E-03
56587	2.38E-03
56588	2.44E-03
56589	2.34E-03
56590	2.46E-03
56591	2.37E-03
56592	2.49E-03
56593	2.41E-03
56594	2.43E-03
56595	2.44E-03
56596	2.41E-03
56597	2.46E-03
56598	2.42E-03
56599	2.49E-03
56600	2.38E-03
56601	2.44E-03
56602	2.38E-03
56603	2.42E-03
56604	2.38E-03
56605	2.42E-03
56606	2.41E-03
56607	2.46E-03
56608	2.45E-03
56609	2.41E-03
56610	2.48E-03
56611	2.39E-03
56612	2.55E-03
56613	2.43E-03
56614	2.52E-03
56615	2.42E-03
56616	2.43E-03
56617	2.49E-03
56618	2.45E-03
56619	2.45E-03
56620	2.38E-03
56621	2.47E-03
56622	2.35E-03
56623	2.49E-03
56624	2.37E-03
56625	2.47E-03
56626	2.42E-03
56627	2.44E-03
56628	2.42E-03
56629	2.37E-03
56630	2.42E-03
56631	2.36E-03
56632	2.44E-03
56633	2.31E-03
56634	2.44E-03
56635	2.34E-03
56636	2.40E-03
56637	2.37E-03
56638	2.38E-03
56639	2.44E-03
56640	2.41E-03
56641	2.49E-03
56642	2.40E-03
56643	2.45E-03
56644	2.38E-03
56645	2.49E-03
56646	2.41E-03
56647	2.47E-03
56648	2.44E-03
56649	2.41E-03
56650	2.51E-03
56651	2.38E-03
56652	2.48E-03
56653	2.36E-03
56654	2.46E-03
56655	2.35E-03
56656	2.50E-03
56657	2.43E-03
56658	2.47E-03
56659	2.45E-03
56660	2.40E-03
56661	2.44E-03
56662	2.33E-03
56663	2.44E-03
56664	2.34E-03
56665	2.45E-03
56666	2.32E-03
56667	2.42E-03
56668	2.40E-03
56669	2.38E-03
56670	2.41E-03
56671	2.37E-03
56672	2.41E-03
56673	2.34E-03
56674	2.35E-03
56675	2.24E-03
56676	2.40E-03
56677	2.36E-03
56678	2.35E-03
56679	2.35E-03
56680	2.35E-03
56681	2.43E-03
56682	2.36E-03
56683	2.46E-03
56684	2.34E-03
56685	2.45E-03
56686	2.34E-03
56687	2.45E-03
56688	2.51E-03
56689	2.38E-03
56690	2.41E-03
56691	2.30E-03
56692	2.42E-03
56693	2.32E-03
56694	2.49E-03
56695	2.40E-03
56696	2.48E-03
56697	2.43E-03
56698	2.48E-03
56699	2.51E-03
56700	2.46E-03
56701	2.51E-03
56702	2.48E-03
56703	2.51E-03
56704	2.44E-03
56705	2.53E-03
56706	2.43E-03
56707	2.48E-03
56708	2.53E-03
56709	2.51E-03
56710	2.55E-03
56711	2.47E-03
56712	2.51E-03
56713	2.41E-03
56714	2.51E-03
56715	2.40E-03
56716	2.48E-03
56717	2.48E-03
56718	2.42E-03
56719	2.48E-03
56720	2.40E-03
56721	2.49E-03
56722	2.38E-03
56723	2.51E-03
56724	2.37E-03
56725	2.48E-03
56726	2.42E-03
56727	2.50E-03
56728	2.46E-03
56729	2.41E-03
56730	2.43E-03
56731	2.40E-03
56732	2.49E-03
56733	2.43E-03
56734	2.49E-03
56735	2.40E-03
56736	2.44E-03
56737	2.43E-03
56738	2.42E-03
56739	2.44E-03
56740	2.38E-03
56741	2.48E-03
56742	2.41E-03
56743	2.52E-03
56744	2.39E-03
56745	2.44E-03
56746	2.44E-03
56747	2.45E-03
56748	2.48E-03
56749	2.43E-03
56750	2.53E-03
56751	2.42E-03
56752	2.48E-03
56753	2.42E-03
56754	2.48E-03
56755	2.43E-03
56756	2.45E-03
56757	2.54E-03
56758	2.45E-03
56759	2.53E-03
56760	2.42E-03
56761	2.52E-03
56762	2.38E-03
56763	2.49E-03
56764	2.40E-03
56765	2.40E-03
56766	2.41E-03
56767	2.37E-03
56768	2.50E-03
56769	2.36E-03
56770	2.53E-03
56771	2.39E-03
56772	2.46E-03
56773	2.43E-03
56774	2.46E-03
56775	2.49E-03
56776	2.40E-03
56777	2.45E-03
56778	2.35E-03
56779	2.47E-03
56780	2.36E-03
56781	2.42E-03
56782	2.42E-03
56783	2.39E-03
56784	2.41E-03
56785	2.36E-03
56786	2.44E-03
56787	2.37E-03
56788	2.48E-03
56789	2.41E-03
56790	2.43E-03
56791	2.49E-03
56792	2.45E-03
56793	2.53E-03
56794	2.43E-03
56795	2.55E-03
56796	2.43E-03
56797	2.49E-03
56798	2.48E-03
56799	2.53E-03
56800	2.54E-03
56801	2.46E-03
56802	2.51E-03
56803	2.43E-03
56804	2.52E-03
56805	2.46E-03
56806	2.49E-03
56807	2.53E-03
56808	2.48E-03
56809	2.48E-03
56810	2.44E-03
56811	2.55E-03
56812	2.45E-03
56813	2.51E-03
56814	2.39E-03
56815	2.44E-03
56816	2.47E-03
56817	2.41E-03
56818	2.49E-03
56819	2.42E-03
56820	2.53E-03
56821	2.39E-03
56822	2.48E-03
56823	2.46E-03
56824	2.43E-03
56825	2.48E-03
56826	2.40E-03
56827	2.51E-03
56828	2.43E-03
56829	2.44E-03
56830	2.44E-03
56831	2.40E-03
56832	2.48E-03
56833	2.39E-03
56834	2.46E-03
56835	2.37E-03
56836	2.44E-03
56837	2.36E-03
56838	2.36E-03
56839	2.41E-03
56840	2.34E-03
56841	2.41E-03
56842	2.39E-03
56843	2.38E-03
56844	2.41E-03
56845	2.33E-03
56846	2.40E-03
56847	2.32E-03
56848	2.40E-03
56849	2.30E-03
56850	2.40E-03
56851	2.38E-03
56852	2.39E-03
56853	2.40E-03
56854	2.38E-03
56855	2.50E-03
56856	2.37E-03
56857	2.46E-03
56858	2.36E-03
56859	2.44E-03
56860	2.44E-03
56861	2.47E-03
56862	2.49E-03
56863	2.41E-03
56864	2.48E-03
56865	2.36E-03
56866	2.57E-03
56867	2.48E-03
56868	2.60E-03
56869	2.58E-03
56870	2.54E-03
56871	2.59E-03
56872	2.48E-03
56873	2.48E-03
56874	2.43E-03
56875	2.52E-03
56876	2.50E-03
56877	2.43E-03
56878	2.51E-03
56879	2.42E-03
56880	2.51E-03
56881	2.45E-03
56882	2.51E-03
56883	2.61E-03
56884	2.56E-03
56885	2.66E-03
56886	2.54E-03
56887	2.57E-03
56888	2.48E-03
56889	2.47E-03
56890	2.47E-03
56891	2.42E-03
56892	2.47E-03
56893	2.45E-03
56894	2.50E-03
56895	2.48E-03
56896	2.43E-03
56897	2.49E-03
56898	2.42E-03
56899	2.52E-03
56900	2.42E-03
56901	2.51E-03
56902	2.48E-03
56903	2.44E-03
56904	2.49E-03
56905	2.44E-03
56906	2.50E-03
56907	2.43E-03
56908	2.49E-03
56909	2.56E-03
56910	2.51E-03
56911	2.60E-03
56912	2.47E-03
56913	2.54E-03
56914	2.49E-03
56915	2.53E-03
56916	2.50E-03
56917	2.44E-03
56918	2.50E-03
56919	2.40E-03
56920	2.51E-03
56921	2.43E-03
56922	2.47E-03
56923	2.49E-03
56924	2.54E-03
56925	2.56E-03
56926	2.54E-03
56927	2.61E-03
56928	2.57E-03
56929	2.62E-03
56930	2.59E-03
56931	2.56E-03
56932	2.62E-03
56933	2.58E-03
56934	2.64E-03
56935	2.54E-03
56936	2.68E-03
56937	2.58E-03
56938	2.65E-03
56939	2.57E-03
56940	2.57E-03
56941	2.62E-03
56942	2.57E-03
56943	2.59E-03
56944	2.51E-03
56945	2.59E-03
56946	2.56E-03
56947	2.63E-03
56948	2.56E-03
56949	2.55E-03
56950	2.58E-03
56951	2.53E-03
56952	2.55E-03
56953	2.42E-03
56954	2.52E-03
56955	2.41E-03
56956	2.53E-03
56957	2.45E-03
56958	2.51E-03
56959	2.46E-03
56960	2.49E-03
56961	2.49E-03
56962	2.50E-03
56963	2.58E-03
56964	2.49E-03
56965	2.55E-03
56966	2.45E-03
56967	2.54E-03
56968	2.45E-03
56969	2.55E-03
56970	2.43E-03
56971	2.47E-03
56972	2.46E-03
56973	2.49E-03
56974	2.48E-03
56975	2.50E-03
56976	2.53E-03
56977	2.50E-03
56978	2.58E-03
56979	2.48E-03
56980	2.59E-03
56981	2.48E-03
56982	2.62E-03
56983	2.49E-03
56984	2.62E-03
56985	2.51E-03
56986	2.57E-03
56987	2.53E-03
56988	2.52E-03
56989	2.58E-03
56990	2.49E-03
56991	2.55E-03
56992	2.47E-03
56993	2.56E-03
56994	2.44E-03
56995	2.51E-03
56996	2.49E-03
56997	2.58E-03
56998	2.54E-03
56999	2.53E-03
5.70E+04	2.55E-03
57001	2.55E-03
57002	2.60E-03
57003	2.54E-03
57004	2.58E-03
57005	2.47E-03
57006	2.56E-03
57007	2.45E-03
57008	2.56E-03
57009	2.42E-03
57010	2.50E-03
57011	2.44E-03
57012	2.48E-03
57013	2.44E-03
57014	2.40E-03
57015	2.44E-03
57016	2.39E-03
57017	2.48E-03
57018	2.40E-03
57019	2.57E-03
57020	2.46E-03
57021	2.57E-03
57022	2.47E-03
57023	2.58E-03
57024	2.51E-03
57025	2.57E-03
57026	2.53E-03
57027	2.48E-03
57028	2.48E-03
57029	2.46E-03
57030	2.50E-03
57031	2.45E-03
57032	2.56E-03
57033	2.41E-03
57034	2.51E-03
57035	2.43E-03
57036	2.48E-03
57037	2.44E-03
57038	2.49E-03
57039	2.50E-03
57040	2.47E-03
57041	2.44E-03
57042	2.40E-03
57043	2.49E-03
57044	2.37E-03
57045	2.49E-03
57046	2.35E-03
57047	2.47E-03
57048	2.34E-03
57049	2.45E-03
57050	2.37E-03
57051	2.49E-03
57052	2.42E-03
57053	2.43E-03
57054	2.50E-03
57055	2.41E-03
57056	2.48E-03
57057	2.42E-03
57058	2.52E-03
57059	2.40E-03
57060	2.51E-03
57061	2.42E-03
57062	2.52E-03
57063	2.45E-03
57064	2.49E-03
57065	2.45E-03
57066	2.46E-03
57067	2.47E-03
57068	2.44E-03
57069	2.50E-03
57070	2.41E-03
57071	2.55E-03
57072	2.43E-03
57073	2.57E-03
57074	2.46E-03
57075	2.53E-03
57076	2.49E-03
57077	2.50E-03
57078	2.51E-03
57079	2.47E-03
57080	2.55E-03
57081	2.49E-03
57082	2.54E-03
57083	2.43E-03
57084	2.56E-03
57085	2.44E-03
57086	2.54E-03
57087	2.46E-03
57088	2.51E-03
57089	2.45E-03
57090	2.46E-03
57091	2.52E-03
57092	2.47E-03
57093	2.56E-03
57094	2.48E-03
57095	2.60E-03
57096	2.48E-03
57097	2.60E-03
57098	2.48E-03
57099	2.56E-03
57100	2.46E-03
57101	2.50E-03
57102	2.51E-03
57103	2.56E-03
57104	2.57E-03
57105	2.49E-03
57106	2.48E-03
57107	2.42E-03
57108	2.52E-03
57109	2.42E-03
57110	2.49E-03
57111	2.35E-03
57112	2.45E-03
57113	2.39E-03
57114	2.44E-03
57115	2.47E-03
57116	2.47E-03
57117	2.48E-03
57118	2.42E-03
57119	2.48E-03
57120	2.40E-03
57121	2.50E-03
57122	2.40E-03
57123	2.49E-03
57124	2.40E-03
57125	2.51E-03
57126	2.46E-03
57127	2.52E-03
57128	2.50E-03
57129	2.44E-03
57130	2.55E-03
57131	2.52E-03
57132	2.58E-03
57133	2.48E-03
57134	2.60E-03
57135	2.50E-03
57136	2.57E-03
57137	2.50E-03
57138	2.53E-03
57139	2.44E-03
57140	2.46E-03
57141	2.47E-03
57142	2.44E-03
57143	2.51E-03
57144	2.41E-03
57145	2.51E-03
57146	2.40E-03
57147	2.54E-03
57148	2.42E-03
57149	2.53E-03
57150	2.43E-03
57151	2.50E-03
57152	2.41E-03
57153	2.45E-03
57154	2.45E-03
57155	2.41E-03
57156	2.48E-03
57157	2.43E-03
57158	2.52E-03
57159	2.37E-03
57160	2.47E-03
57161	2.40E-03
57162	2.48E-03
57163	2.40E-03
57164	2.50E-03
57165	2.56E-03
57166	2.48E-03
57167	2.56E-03
57168	2.52E-03
57169	2.60E-03
57170	2.49E-03
57171	2.56E-03
57172	2.43E-03
57173	2.56E-03
57174	2.44E-03
57175	2.51E-03
57176	2.50E-03
57177	2.45E-03
57178	2.48E-03
57179	2.44E-03
57180	2.49E-03
57181	2.47E-03
57182	2.57E-03
57183	2.48E-03
57184	2.62E-03
57185	2.50E-03
57186	2.56E-03
57187	2.49E-03
57188	2.56E-03
57189	2.54E-03
57190	2.49E-03
57191	2.51E-03
57192	2.48E-03
57193	2.53E-03
57194	2.46E-03
57195	2.52E-03
57196	2.44E-03
57197	2.54E-03
57198	2.45E-03
57199	2.50E-03
57200	2.47E-03
57201	2.49E-03
57202	2.47E-03
57203	2.44E-03
57204	2.47E-03
57205	2.41E-03
57206	2.47E-03
57207	2.36E-03
57208	2.49E-03
57209	2.42E-03
57210	2.49E-03
57211	2.47E-03
57212	2.49E-03
57213	2.47E-03
57214	2.46E-03
57215	2.47E-03
57216	2.39E-03
57217	2.49E-03
57218	2.43E-03
57219	2.55E-03
57220	2.42E-03
57221	2.53E-03
57222	2.46E-03
57223	2.48E-03
57224	2.41E-03
57225	2.41E-03
57226	2.40E-03
57227	2.44E-03
57228	2.52E-03
57229	2.44E-03
57230	2.54E-03
57231	2.42E-03
57232	2.50E-03
57233	2.41E-03
57234	2.48E-03
57235	2.41E-03
57236	2.45E-03
57237	2.47E-03
57238	2.44E-03
57239	2.50E-03
57240	2.43E-03
57241	2.54E-03
57242	2.42E-03
57243	2.56E-03
57244	2.49E-03
57245	2.56E-03
57246	2.47E-03
57247	2.51E-03
57248	2.55E-03
57249	2.52E-03
57250	2.58E-03
57251	2.46E-03
57252	2.59E-03
57253	2.53E-03
57254	2.62E-03
57255	2.56E-03
57256	2.63E-03
57257	2.54E-03
57258	2.55E-03
57259	2.62E-03
57260	2.54E-03
57261	2.57E-03
57262	2.46E-03
57263	2.58E-03
57264	2.44E-03
57265	2.55E-03
57266	2.51E-03
57267	2.54E-03
57268	2.55E-03
57269	2.49E-03
57270	2.58E-03
57271	2.53E-03
57272	2.56E-03
57273	2.46E-03
57274	2.53E-03
57275	2.49E-03
57276	2.55E-03
57277	2.53E-03
57278	2.47E-03
57279	2.53E-03
57280	2.54E-03
57281	2.55E-03
57282	2.48E-03
57283	2.57E-03
57284	2.43E-03
57285	2.53E-03
57286	2.46E-03
57287	2.51E-03
57288	2.45E-03
57289	2.44E-03
57290	2.53E-03
57291	2.45E-03
57292	2.58E-03
57293	2.46E-03
57294	2.56E-03
57295	2.45E-03
57296	2.50E-03
57297	2.45E-03
57298	2.49E-03
57299	2.46E-03
57300	2.48E-03
57301	2.47E-03
57302	2.45E-03
57303	2.56E-03
57304	2.48E-03
57305	2.50E-03
57306	2.47E-03
57307	2.51E-03
57308	2.48E-03
57309	2.48E-03
57310	2.48E-03
57311	2.45E-03
57312	2.46E-03
57313	2.37E-03
57314	2.46E-03
57315	2.36E-03
57316	2.45E-03
57317	2.38E-03
57318	2.48E-03
57319	2.41E-03
57320	2.41E-03
57321	2.48E-03
57322	2.41E-03
57323	2.53E-03
57324	2.43E-03
57325	2.55E-03
57326	2.43E-03
57327	2.51E-03
57328	2.43E-03
57329	2.50E-03
57330	2.47E-03
57331	2.45E-03
57332	2.51E-03
57333	2.47E-03
57334	2.52E-03
57335	2.39E-03
57336	2.48E-03
57337	2.40E-03
57338	2.47E-03
57339	2.41E-03
57340	2.46E-03
57341	2.43E-03
57342	2.43E-03
57343	2.53E-03
57344	2.43E-03
57345	2.57E-03
57346	2.43E-03
57347	2.54E-03
57348	2.48E-03
57349	2.58E-03
57350	2.50E-03
57351	2.53E-03
57352	2.51E-03
57353	2.48E-03
57354	2.53E-03
57355	2.50E-03
57356	2.63E-03
57357	2.55E-03
57358	2.66E-03
57359	2.53E-03
57360	2.63E-03
57361	2.53E-03
57362	2.62E-03
57363	2.61E-03
57364	2.63E-03
57365	2.61E-03
57366	2.59E-03
57367	2.60E-03
57368	2.60E-03
57369	2.59E-03
57370	2.50E-03
57371	2.60E-03
57372	2.48E-03
57373	2.55E-03
57374	2.45E-03
57375	2.55E-03
57376	2.51E-03
57377	2.57E-03
57378	2.56E-03
57379	2.51E-03
57380	2.56E-03
57381	2.46E-03
57382	2.58E-03
57383	2.48E-03
57384	2.54E-03
57385	2.43E-03
57386	2.57E-03
57387	2.44E-03
57388	2.54E-03
57389	2.46E-03
57390	2.46E-03
57391	2.49E-03
57392	2.46E-03
57393	2.52E-03
57394	2.40E-03
57395	2.56E-03
57396	2.43E-03
57397	2.51E-03
57398	2.45E-03
57399	2.50E-03
57400	2.50E-03
57401	2.49E-03
57402	2.52E-03
57403	2.45E-03
57404	2.53E-03
57405	2.46E-03
57406	2.57E-03
57407	2.48E-03
57408	2.60E-03
57409	2.50E-03
57410	2.53E-03
57411	2.46E-03
57412	2.50E-03
57413	2.49E-03
57414	2.42E-03
57415	2.48E-03
57416	2.37E-03
57417	2.45E-03
57418	2.37E-03
57419	2.48E-03
57420	2.41E-03
57421	2.44E-03
57422	2.50E-03
57423	2.40E-03
57424	2.49E-03
57425	2.37E-03
57426	2.45E-03
57427	2.42E-03
57428	2.44E-03
57429	2.43E-03
57430	2.42E-03
57431	2.52E-03
57432	2.42E-03
57433	2.49E-03
57434	2.40E-03
57435	2.44E-03
57436	2.42E-03
57437	2.39E-03
57438	2.48E-03
57439	2.39E-03
57440	2.48E-03
57441	2.40E-03
57442	2.52E-03
57443	2.46E-03
57444	2.52E-03
57445	2.50E-03
57446	2.50E-03
57447	2.51E-03
57448	2.44E-03
57449	2.51E-03
57450	2.39E-03
57451	2.48E-03
57452	2.39E-03
57453	2.47E-03
57454	2.42E-03
57455	2.50E-03
57456	2.50E-03
57457	2.44E-03
57458	2.53E-03
57459	2.45E-03
57460	2.52E-03
57461	2.46E-03
57462	2.56E-03
57463	2.54E-03
57464	2.59E-03
57465	2.61E-03
57466	2.56E-03
57467	2.59E-03
57468	2.52E-03
57469	2.58E-03
57470	2.49E-03
57471	2.61E-03
57472	2.52E-03
57473	2.57E-03
57474	2.51E-03
57475	2.54E-03
57476	2.55E-03
57477	2.52E-03
57478	2.52E-03
57479	2.46E-03
57480	2.50E-03
57481	2.45E-03
57482	2.55E-03
57483	2.47E-03
57484	2.56E-03
57485	2.47E-03
57486	2.55E-03
57487	2.52E-03
57488	2.64E-03
57489	2.60E-03
57490	2.60E-03
57491	2.61E-03
57492	2.54E-03
57493	2.55E-03
57494	2.50E-03
57495	2.60E-03
57496	2.49E-03
57497	2.59E-03
57498	2.47E-03
57499	2.58E-03
57500	2.49E-03
57501	2.55E-03
57502	2.50E-03
57503	2.53E-03
57504	2.52E-03
57505	2.50E-03
57506	2.47E-03
57507	2.51E-03
57508	2.51E-03
57509	2.44E-03
57510	2.44E-03
57511	2.39E-03
57512	2.52E-03
57513	2.44E-03
57514	2.55E-03
57515	2.50E-03
57516	2.58E-03
57517	2.50E-03
57518	2.56E-03
57519	2.48E-03
57520	2.54E-03
57521	2.55E-03
57522	2.55E-03
57523	2.57E-03
57524	2.54E-03
57525	2.64E-03
57526	2.54E-03
57527	2.63E-03
57528	2.49E-03
57529	2.59E-03
57530	2.43E-03
57531	2.52E-03
57532	2.46E-03
57533	2.60E-03
57534	2.51E-03
57535	2.56E-03
57536	2.51E-03
57537	2.56E-03
57538	2.57E-03
57539	2.53E-03
57540	2.58E-03
57541	2.53E-03
57542	2.66E-03
57543	2.55E-03
57544	2.66E-03
57545	2.50E-03
57546	2.63E-03
57547	2.51E-03
57548	2.64E-03
57549	2.55E-03
57550	2.59E-03
57551	2.55E-03
57552	2.58E-03
57553	2.53E-03
57554	2.56E-03
57555	2.59E-03
57556	2.55E-03
57557	2.58E-03
57558	2.54E-03
57559	2.60E-03
57560	2.52E-03
57561	2.60E-03
57562	2.49E-03
57563	2.59E-03
57564	2.53E-03
57565	2.59E-03
57566	2.54E-03
57567	2.61E-03
57568	2.62E-03
57569	2.59E-03
57570	2.63E-03
57571	2.57E-03
57572	2.66E-03
57573	2.53E-03
57574	2.60E-03
57575	2.51E-03
57576	2.63E-03
57577	2.53E-03
57578	2.64E-03
57579	2.53E-03
57580	2.57E-03
57581	2.56E-03
57582	2.55E-03
57583	2.57E-03
57584	2.52E-03
57585	2.57E-03
57586	2.50E-03
57587	2.61E-03
57588	2.49E-03
57589	2.59E-03
57590	2.52E-03
57591	2.64E-03
57592	2.61E-03
57593	2.59E-03
57594	2.53E-03
57595	2.59E-03
57596	2.52E-03
57597	2.47E-03
57598	2.53E-03
57599	2.51E-03
57600	2.62E-03
57601	2.53E-03
57602	2.61E-03
57603	2.52E-03
57604	2.61E-03
57605	2.51E-03
57606	2.61E-03
57607	2.51E-03
57608	2.64E-03
57609	2.50E-03
57610	2.53E-03
57611	2.51E-03
57612	2.54E-03
57613	2.54E-03
57614	2.53E-03
57615	2.53E-03
57616	2.51E-03
57617	2.62E-03
57618	2.49E-03
57619	2.57E-03
57620	2.47E-03
57621	2.59E-03
57622	2.54E-03
57623	2.65E-03
57624	2.57E-03
57625	2.58E-03
57626	2.52E-03
57627	2.49E-03
57628	2.63E-03
57629	2.47E-03
57630	2.57E-03
57631	2.43E-03
57632	2.53E-03
57633	2.44E-03
57634	2.53E-03
57635	2.43E-03
57636	2.49E-03
57637	2.51E-03
57638	2.50E-03
57639	2.47E-03
57640	2.46E-03
57641	2.53E-03
57642	2.46E-03
57643	2.53E-03
57644	2.42E-03
57645	2.58E-03
57646	2.52E-03
57647	2.60E-03
57648	2.50E-03
57649	2.59E-03
57650	2.50E-03
57651	2.54E-03
57652	2.53E-03
57653	2.51E-03
57654	2.56E-03
57655	2.49E-03
57656	2.62E-03
57657	2.48E-03
57658	2.57E-03
57659	2.50E-03
57660	2.61E-03
57661	2.54E-03
57662	2.56E-03
57663	2.57E-03
57664	2.54E-03
57665	2.56E-03
57666	2.52E-03
57667	2.58E-03
57668	2.50E-03
57669	2.61E-03
57670	2.45E-03
57671	2.55E-03
57672	2.49E-03
57673	2.54E-03
57674	2.50E-03
57675	2.48E-03
57676	2.48E-03
57677	2.45E-03
57678	2.54E-03
57679	2.47E-03
57680	2.59E-03
57681	2.51E-03
57682	2.59E-03
57683	2.48E-03
57684	2.53E-03
57685	2.51E-03
57686	2.53E-03
57687	2.57E-03
57688	2.48E-03
57689	2.56E-03
57690	2.49E-03
57691	2.59E-03
57692	2.53E-03
57693	2.62E-03
57694	2.55E-03
57695	2.56E-03
57696	2.56E-03
57697	2.55E-03
57698	2.60E-03
57699	2.44E-03
57700	2.54E-03
57701	2.46E-03
57702	2.57E-03
57703	2.47E-03
57704	2.51E-03
57705	2.50E-03
57706	2.44E-03
57707	2.50E-03
57708	2.54E-03
57709	2.63E-03
57710	2.61E-03
57711	2.70E-03
57712	2.59E-03
57713	2.67E-03
57714	2.58E-03
57715	2.56E-03
57716	2.55E-03
57717	2.55E-03
57718	2.59E-03
57719	2.52E-03
57720	2.60E-03
57721	2.50E-03
57722	2.60E-03
57723	2.52E-03
57724	2.63E-03
57725	2.59E-03
57726	2.66E-03
57727	2.59E-03
57728	2.58E-03
57729	2.58E-03
57730	2.53E-03
57731	2.54E-03
57732	2.45E-03
57733	2.53E-03
57734	2.48E-03
57735	2.60E-03
57736	2.52E-03
57737	2.57E-03
57738	2.55E-03
57739	2.59E-03
57740	2.52E-03
57741	2.59E-03
57742	2.64E-03
57743	2.55E-03
57744	2.68E-03
57745	2.55E-03
57746	2.63E-03
57747	2.53E-03
57748	2.61E-03
57749	2.58E-03
57750	2.64E-03
57751	2.62E-03
57752	2.59E-03
57753	2.59E-03
57754	2.52E-03
57755	2.63E-03
57756	2.47E-03
57757	2.59E-03
57758	2.54E-03
57759	2.62E-03
57760	2.58E-03
57761	2.57E-03
57762	2.61E-03
57763	2.53E-03
57764	2.59E-03
57765	2.49E-03
57766	2.56E-03
57767	2.54E-03
57768	2.58E-03
57769	2.52E-03
57770	2.56E-03
57771	2.50E-03
57772	2.54E-03
57773	2.56E-03
57774	2.51E-03
57775	2.58E-03
57776	2.53E-03
57777	2.62E-03
57778	2.53E-03
57779	2.62E-03
57780	2.47E-03
57781	2.56E-03
57782	2.47E-03
57783	2.51E-03
57784	2.48E-03
57785	2.44E-03
57786	2.52E-03
57787	2.40E-03
57788	2.54E-03
57789	2.44E-03
57790	2.54E-03
57791	2.44E-03
57792	2.52E-03
57793	2.49E-03
57794	2.51E-03
57795	2.56E-03
57796	2.50E-03
57797	2.55E-03
57798	2.43E-03
57799	2.54E-03
57800	2.44E-03
57801	2.57E-03
57802	2.53E-03
57803	2.53E-03
57804	2.59E-03
57805	2.56E-03
57806	2.61E-03
57807	2.52E-03
57808	2.61E-03
57809	2.48E-03
57810	2.59E-03
57811	2.45E-03
57812	2.55E-03
57813	2.48E-03
57814	2.47E-03
57815	2.52E-03
57816	2.44E-03
57817	2.54E-03
57818	2.44E-03
57819	2.55E-03
57820	2.43E-03
57821	2.51E-03
57822	2.45E-03
57823	2.53E-03
57824	2.50E-03
57825	2.51E-03
57826	2.54E-03
57827	2.53E-03
57828	2.59E-03
57829	2.48E-03
57830	2.62E-03
57831	2.56E-03
57832	2.55E-03
57833	2.55E-03
57834	2.56E-03
57835	2.54E-03
57836	2.52E-03
57837	2.62E-03
57838	2.51E-03
57839	2.64E-03
57840	2.56E-03
57841	2.61E-03
57842	2.54E-03
57843	2.66E-03
57844	2.64E-03
57845	2.60E-03
57846	2.60E-03
57847	2.52E-03
57848	2.61E-03
57849	2.53E-03
57850	2.63E-03
57851	2.54E-03
57852	2.59E-03
57853	2.58E-03
57854	2.59E-03
57855	2.65E-03
57856	2.52E-03
57857	2.65E-03
57858	2.58E-03
57859	2.65E-03
57860	2.56E-03
57861	2.61E-03
57862	2.56E-03
57863	2.55E-03
57864	2.61E-03
57865	2.50E-03
57866	2.57E-03
57867	2.49E-03
57868	2.59E-03
57869	2.55E-03
57870	2.59E-03
57871	2.64E-03
57872	2.59E-03
57873	2.63E-03
57874	2.54E-03
57875	2.63E-03
57876	2.56E-03
57877	2.65E-03
57878	2.53E-03
57879	2.62E-03
57880	2.59E-03
57881	2.63E-03
57882	2.61E-03
57883	2.57E-03
57884	2.67E-03
57885	2.59E-03
57886	2.69E-03
57887	2.60E-03
57888	2.66E-03
57889	2.66E-03
57890	2.62E-03
57891	2.66E-03
57892	2.59E-03
57893	2.66E-03
57894	2.58E-03
57895	2.66E-03
57896	2.51E-03
57897	2.60E-03
57898	2.54E-03
57899	2.55E-03
57900	2.57E-03
57901	2.56E-03
57902	2.65E-03
57903	2.58E-03
57904	2.69E-03
57905	2.57E-03
57906	2.70E-03
57907	2.63E-03
57908	2.68E-03
57909	2.63E-03
57910	2.66E-03
57911	2.66E-03
57912	2.61E-03
57913	2.68E-03
57914	2.58E-03
57915	2.70E-03
57916	2.61E-03
57917	2.68E-03
57918	2.56E-03
57919	2.65E-03
57920	2.62E-03
57921	2.57E-03
57922	2.63E-03
57923	2.56E-03
57924	2.68E-03
57925	2.59E-03
57926	2.71E-03
57927	2.59E-03
57928	2.66E-03
57929	2.64E-03
57930	2.69E-03
57931	2.67E-03
57932	2.65E-03
57933	2.69E-03
57934	2.61E-03
57935	2.67E-03
57936	2.57E-03
57937	2.65E-03
57938	2.54E-03
57939	2.62E-03
57940	2.59E-03
57941	2.60E-03
57942	2.61E-03
57943	2.53E-03
57944	2.60E-03
57945	2.50E-03
57946	2.58E-03
57947	2.53E-03
57948	2.63E-03
57949	2.61E-03
57950	2.64E-03
57951	2.58E-03
57952	2.65E-03
57953	2.63E-03
57954	2.59E-03
57955	2.66E-03
57956	2.62E-03
57957	2.67E-03
57958	2.59E-03
57959	2.69E-03
57960	2.59E-03
57961	2.63E-03
57962	2.58E-03
57963	2.65E-03
57964	2.61E-03
57965	2.58E-03
57966	2.63E-03
57967	2.57E-03
57968	2.61E-03
57969	2.51E-03
57970	2.62E-03
57971	2.52E-03
57972	2.60E-03
57973	2.55E-03
57974	2.62E-03
57975	2.60E-03
57976	2.63E-03
57977	2.66E-03
57978	2.61E-03
57979	2.67E-03
57980	2.60E-03
57981	2.69E-03
57982	2.63E-03
57983	2.73E-03
57984	2.69E-03
57985	2.74E-03
57986	2.70E-03
57987	2.70E-03
57988	2.69E-03
57989	2.63E-03
57990	2.69E-03
57991	2.57E-03
57992	2.66E-03
57993	2.56E-03
57994	2.62E-03
57995	2.52E-03
57996	2.58E-03
57997	2.50E-03
57998	2.55E-03
57999	2.53E-03
5.80E+04	2.52E-03
58001	2.59E-03
58002	2.53E-03
58003	2.63E-03
58004	2.57E-03
58005	2.67E-03
58006	2.63E-03
58007	2.70E-03
58008	2.65E-03
58009	2.64E-03
58010	2.62E-03
58011	2.55E-03
58012	2.65E-03
58013	2.57E-03
58014	2.63E-03
58015	2.53E-03
58016	2.57E-03
58017	2.53E-03
58018	2.54E-03
58019	2.60E-03
58020	2.55E-03
58021	2.64E-03
58022	2.51E-03
58023	2.62E-03
58024	2.53E-03
58025	2.57E-03
58026	2.53E-03
58027	2.53E-03
58028	2.55E-03
58029	2.55E-03
58030	2.61E-03
58031	2.47E-03
58032	2.58E-03
58033	2.51E-03
58034	2.59E-03
58035	2.59E-03
58036	2.59E-03
58037	2.66E-03
58038	2.56E-03
58039	2.65E-03
58040	2.57E-03
58041	2.63E-03
58042	2.53E-03
58043	2.57E-03
58044	2.52E-03
58045	2.49E-03
58046	2.55E-03
58047	2.51E-03
58048	2.66E-03
58049	2.55E-03
58050	2.63E-03
58051	2.53E-03
58052	2.57E-03
58053	2.50E-03
58054	2.59E-03
58055	2.65E-03
58056	2.57E-03
58057	2.64E-03
58058	2.53E-03
58059	2.67E-03
58060	2.54E-03
58061	2.63E-03
58062	2.59E-03
58063	2.54E-03
58064	2.64E-03
58065	2.58E-03
58066	2.67E-03
58067	2.54E-03
58068	2.67E-03
58069	2.59E-03
58070	2.67E-03
58071	2.65E-03
58072	2.62E-03
58073	2.66E-03
58074	2.53E-03
58075	2.61E-03
58076	2.51E-03
58077	2.59E-03
58078	2.54E-03
58079	2.61E-03
58080	2.62E-03
58081	2.57E-03
58082	2.62E-03
58083	2.54E-03
58084	2.66E-03
58085	2.52E-03
58086	2.63E-03
58087	2.54E-03
58088	2.58E-03
58089	2.57E-03
58090	2.58E-03
58091	2.61E-03
58092	2.57E-03
58093	2.69E-03
58094	2.51E-03
58095	2.66E-03
58096	2.61E-03
58097	2.64E-03
58098	2.59E-03
58099	2.60E-03
58100	2.58E-03
58101	2.59E-03
58102	2.67E-03
58103	2.58E-03
58104	2.66E-03
58105	2.59E-03
58106	2.61E-03
58107	2.58E-03
58108	2.55E-03
58109	2.57E-03
58110	2.50E-03
58111	2.56E-03
58112	2.48E-03
58113	2.56E-03
58114	2.55E-03
58115	2.55E-03
58116	2.55E-03
58117	2.54E-03
58118	2.58E-03
58119	2.50E-03
58120	2.60E-03
58121	2.46E-03
58122	2.57E-03
58123	2.51E-03
58124	2.55E-03
58125	2.54E-03
58126	2.54E-03
58127	2.56E-03
58128	2.48E-03
58129	2.56E-03
58130	2.45E-03
58131	2.52E-03
58132	2.49E-03
58133	2.54E-03
58134	2.55E-03
58135	2.49E-03
58136	2.56E-03
58137	2.45E-03
58138	2.59E-03
58139	2.47E-03
58140	2.54E-03
58141	2.48E-03
58142	2.50E-03
58143	2.54E-03
58144	2.50E-03
58145	2.57E-03
58146	2.55E-03
58147	2.66E-03
58148	2.50E-03
58149	2.64E-03
58150	2.56E-03
58151	2.60E-03
58152	2.58E-03
58153	2.56E-03
58154	2.57E-03
58155	2.54E-03
58156	2.66E-03
58157	2.52E-03
58158	2.65E-03
58159	2.58E-03
58160	2.60E-03
58161	2.53E-03
58162	2.58E-03
58163	2.58E-03
58164	2.49E-03
58165	2.56E-03
58166	2.45E-03
58167	2.57E-03
58168	2.48E-03
58169	2.55E-03
58170	2.50E-03
58171	2.56E-03
58172	2.50E-03
58173	2.53E-03
58174	2.54E-03
58175	2.51E-03
58176	2.59E-03
58177	2.49E-03
58178	2.60E-03
58179	2.48E-03
58180	2.59E-03
58181	2.54E-03
58182	2.52E-03
58183	2.55E-03
58184	2.54E-03
58185	2.59E-03
58186	2.49E-03
58187	2.55E-03
58188	2.48E-03
58189	2.59E-03
58190	2.55E-03
58191	2.54E-03
58192	2.55E-03
58193	2.54E-03
58194	2.59E-03
58195	2.48E-03
58196	2.58E-03
58197	2.52E-03
58198	2.62E-03
58199	2.53E-03
58200	2.56E-03
58201	2.54E-03
58202	2.56E-03
58203	2.56E-03
58204	2.55E-03
58205	2.64E-03
58206	2.57E-03
58207	2.67E-03
58208	2.58E-03
58209	2.60E-03
58210	2.58E-03
58211	2.60E-03
58212	2.62E-03
58213	2.58E-03
58214	2.65E-03
58215	2.57E-03
58216	2.66E-03
58217	2.60E-03
58218	2.70E-03
58219	2.64E-03
58220	2.73E-03
58221	2.62E-03
58222	2.66E-03
58223	2.61E-03
58224	2.57E-03
58225	2.62E-03
58226	2.60E-03
58227	2.67E-03
58228	2.59E-03
58229	2.67E-03
58230	2.59E-03
58231	2.67E-03
58232	2.60E-03
58233	2.67E-03
58234	2.63E-03
58235	2.57E-03
58236	2.62E-03
58237	2.59E-03
58238	2.66E-03
58239	2.56E-03
58240	2.65E-03
58241	2.56E-03
58242	2.59E-03
58243	2.54E-03
58244	2.60E-03
58245	2.70E-03
58246	2.68E-03
58247	2.78E-03
58248	2.76E-03
58249	2.85E-03
58250	2.72E-03
58251	2.75E-03
58252	2.66E-03
58253	2.65E-03
58254	2.63E-03
58255	2.57E-03
58256	2.68E-03
58257	2.64E-03
58258	2.69E-03
58259	2.58E-03
58260	2.66E-03
58261	2.60E-03
58262	2.73E-03
58263	2.63E-03
58264	2.69E-03
58265	2.65E-03
58266	2.66E-03
58267	2.67E-03
58268	2.60E-03
58269	2.64E-03
58270	2.60E-03
58271	2.68E-03
58272	2.58E-03
58273	2.68E-03
58274	2.63E-03
58275	2.66E-03
58276	2.62E-03
58277	2.65E-03
58278	2.69E-03
58279	2.61E-03
58280	2.69E-03
58281	2.57E-03
58282	2.66E-03
58283	2.56E-03
58284	2.65E-03
58285	2.61E-03
58286	2.66E-03
58287	2.68E-03
58288	2.64E-03
58289	2.67E-03
58290	2.55E-03
58291	2.72E-03
58292	2.63E-03
58293	2.74E-03
58294	2.65E-03
58295	2.74E-03
58296	2.63E-03
58297	2.66E-03
58298	2.62E-03
58299	2.65E-03
58300	2.72E-03
58301	2.66E-03
58302	2.69E-03
58303	2.59E-03
58304	2.64E-03
58305	2.55E-03
58306	2.67E-03
58307	2.56E-03
58308	2.60E-03
58309	2.59E-03
58310	2.60E-03
58311	2.65E-03
58312	2.56E-03
58313	2.66E-03
58314	2.58E-03
58315	2.65E-03
58316	2.55E-03
58317	2.61E-03
58318	2.54E-03
58319	2.62E-03
58320	2.63E-03
58321	2.71E-03
58322	2.66E-03
58323	2.59E-03
58324	2.67E-03
58325	2.59E-03
58326	2.65E-03
58327	2.61E-03
58328	2.68E-03
58329	2.57E-03
58330	2.64E-03
58331	2.56E-03
58332	2.66E-03
58333	2.64E-03
58334	2.61E-03
58335	2.65E-03
58336	2.56E-03
58337	2.73E-03
58338	2.62E-03
58339	2.75E-03
58340	2.64E-03
58341	2.67E-03
58342	2.60E-03
58343	2.65E-03
58344	2.58E-03
58345	2.57E-03
58346	2.65E-03
58347	2.54E-03
58348	2.65E-03
58349	2.56E-03
58350	2.71E-03
58351	2.59E-03
58352	2.70E-03
58353	2.60E-03
58354	2.67E-03
58355	2.62E-03
58356	2.62E-03
58357	2.60E-03
58358	2.56E-03
58359	2.61E-03
58360	2.53E-03
58361	2.64E-03
58362	2.59E-03
58363	2.68E-03
58364	2.58E-03
58365	2.65E-03
58366	2.60E-03
58367	2.65E-03
58368	2.60E-03
58369	2.55E-03
58370	2.64E-03
58371	2.57E-03
58372	2.64E-03
58373	2.55E-03
58374	2.67E-03
58375	2.60E-03
58376	2.65E-03
58377	2.58E-03
58378	2.65E-03
58379	2.60E-03
58380	2.57E-03
58381	2.62E-03
58382	2.58E-03
58383	2.66E-03
58384	2.57E-03
58385	2.70E-03
58386	2.60E-03
58387	2.68E-03
58388	2.65E-03
58389	2.71E-03
58390	2.67E-03
58391	2.70E-03
58392	2.67E-03
58393	2.64E-03
58394	2.72E-03
58395	2.61E-03
58396	2.67E-03
58397	2.59E-03
58398	2.70E-03
58399	2.64E-03
58400	2.66E-03
58401	2.65E-03
58402	2.63E-03
58403	2.64E-03
58404	2.60E-03
58405	2.64E-03
58406	2.57E-03
58407	2.63E-03
58408	2.56E-03
58409	2.65E-03
58410	2.56E-03
58411	2.61E-03
58412	2.55E-03
58413	2.61E-03
58414	2.64E-03
58415	2.55E-03
58416	2.63E-03
58417	2.55E-03
58418	2.63E-03
58419	2.49E-03
58420	2.60E-03
58421	2.51E-03
58422	2.61E-03
58423	2.55E-03
58424	2.60E-03
58425	2.57E-03
58426	2.55E-03
58427	2.58E-03
58428	2.55E-03
58429	2.60E-03
58430	2.48E-03
58431	2.62E-03
58432	2.52E-03
58433	2.65E-03
58434	2.57E-03
58435	2.60E-03
58436	2.56E-03
58437	2.56E-03
58438	2.55E-03
58439	2.55E-03
58440	2.62E-03
58441	2.53E-03
58442	2.63E-03
58443	2.57E-03
58444	2.64E-03
58445	2.54E-03
58446	2.59E-03
58447	2.55E-03
58448	2.58E-03
58449	2.56E-03
58450	2.63E-03
58451	2.56E-03
58452	2.63E-03
58453	2.66E-03
58454	2.62E-03
58455	2.64E-03
58456	2.54E-03
58457	2.63E-03
58458	2.57E-03
58459	2.67E-03
58460	2.60E-03
58461	2.68E-03
58462	2.60E-03
58463	2.68E-03
58464	2.67E-03
58465	2.64E-03
58466	2.67E-03
58467	2.60E-03
58468	2.68E-03
58469	2.57E-03
58470	2.63E-03
58471	2.56E-03
58472	2.67E-03
58473	2.58E-03
58474	2.61E-03
58475	2.62E-03
58476	2.64E-03
58477	2.65E-03
58478	2.61E-03
58479	2.68E-03
58480	2.55E-03
58481	2.61E-03
58482	2.53E-03
58483	2.64E-03
58484	2.52E-03
58485	2.61E-03
58486	2.57E-03
58487	2.65E-03
58488	2.67E-03
58489	2.65E-03
58490	2.68E-03
58491	2.60E-03
58492	2.68E-03
58493	2.59E-03
58494	2.67E-03
58495	2.56E-03
58496	2.64E-03
58497	2.57E-03
58498	2.65E-03
58499	2.65E-03
58500	2.59E-03
58501	2.62E-03
58502	2.56E-03
58503	2.60E-03
58504	2.53E-03
58505	2.64E-03
58506	2.59E-03
58507	2.68E-03
58508	2.62E-03
58509	2.67E-03
58510	2.68E-03
58511	2.66E-03
58512	2.69E-03
58513	2.62E-03
58514	2.68E-03
58515	2.57E-03
58516	2.70E-03
58517	2.63E-03
58518	2.71E-03
58519	2.64E-03
58520	2.65E-03
58521	2.67E-03
58522	2.65E-03
58523	2.73E-03
58524	2.59E-03
58525	2.69E-03
58526	2.57E-03
58527	2.69E-03
58528	2.60E-03
58529	2.68E-03
58530	2.66E-03
58531	2.64E-03
58532	2.69E-03
58533	2.64E-03
58534	2.70E-03
58535	2.61E-03
58536	2.66E-03
58537	2.56E-03
58538	2.70E-03
58539	2.63E-03
58540	2.68E-03
58541	2.67E-03
58542	2.63E-03
58543	2.68E-03
58544	2.57E-03
58545	2.66E-03
58546	2.60E-03
58547	2.67E-03
58548	2.56E-03
58549	2.67E-03
58550	2.68E-03
58551	2.70E-03
58552	2.67E-03
58553	2.64E-03
58554	2.71E-03
58555	2.58E-03
58556	2.68E-03
58557	2.54E-03
58558	2.64E-03
58559	2.59E-03
58560	2.63E-03
58561	2.61E-03
58562	2.65E-03
58563	2.68E-03
58564	2.58E-03
58565	2.64E-03
58566	2.56E-03
58567	2.68E-03
58568	2.61E-03
58569	2.67E-03
58570	2.58E-03
58571	2.60E-03
58572	2.60E-03
58573	2.60E-03
58574	2.64E-03
58575	2.54E-03
58576	2.68E-03
58577	2.56E-03
58578	2.63E-03
58579	2.59E-03
58580	2.66E-03
58581	2.66E-03
58582	2.65E-03
58583	2.71E-03
58584	2.61E-03
58585	2.67E-03
58586	2.56E-03
58587	2.71E-03
58588	2.60E-03
58589	2.67E-03
58590	2.64E-03
58591	2.65E-03
58592	2.66E-03
58593	2.65E-03
58594	2.76E-03
58595	2.58E-03
58596	2.67E-03
58597	2.62E-03
58598	2.63E-03
58599	2.63E-03
58600	2.60E-03
58601	2.61E-03
58602	2.52E-03
58603	2.59E-03
58604	2.56E-03
58605	2.65E-03
58606	2.53E-03
58607	2.61E-03
58608	2.59E-03
58609	2.60E-03
58610	2.59E-03
58611	2.57E-03
58612	2.59E-03
58613	2.47E-03
58614	2.59E-03
58615	2.50E-03
58616	2.58E-03
58617	2.48E-03
58618	2.57E-03
58619	2.54E-03
58620	2.52E-03
58621	2.58E-03
58622	2.56E-03
58623	2.61E-03
58624	2.50E-03
58625	2.62E-03
58626	2.53E-03
58627	2.56E-03
58628	2.52E-03
58629	2.55E-03
58630	2.55E-03
58631	2.55E-03
58632	2.56E-03
58633	2.49E-03
58634	2.63E-03
58635	2.56E-03
58636	2.66E-03
58637	2.56E-03
58638	2.63E-03
58639	2.63E-03
58640	2.67E-03
58641	2.68E-03
58642	2.64E-03
58643	2.67E-03
58644	2.64E-03
58645	2.79E-03
58646	2.67E-03
58647	2.75E-03
58648	2.65E-03
58649	2.66E-03
58650	2.66E-03
58651	2.64E-03
58652	2.67E-03
58653	2.64E-03
58654	2.68E-03
58655	2.59E-03
58656	2.70E-03
58657	2.61E-03
58658	2.64E-03
58659	2.59E-03
58660	2.62E-03
58661	2.65E-03
58662	2.62E-03
58663	2.69E-03
58664	2.64E-03
58665	2.74E-03
58666	2.66E-03
58667	2.73E-03
58668	2.65E-03
58669	2.67E-03
58670	2.61E-03
58671	2.65E-03
58672	2.70E-03
58673	2.63E-03
58674	2.73E-03
58675	2.64E-03
58676	2.73E-03
58677	2.66E-03
58678	2.75E-03
58679	2.70E-03
58680	2.74E-03
58681	2.72E-03
58682	2.67E-03
58683	2.75E-03
58684	2.66E-03
58685	2.75E-03
58686	2.62E-03
58687	2.73E-03
58688	2.68E-03
58689	2.74E-03
58690	2.77E-03
58691	2.71E-03
58692	2.74E-03
58693	2.68E-03
58694	2.78E-03
58695	2.69E-03
58696	2.78E-03
58697	2.74E-03
58698	2.76E-03
58699	2.74E-03
58700	2.68E-03
58701	2.67E-03
58702	2.64E-03
58703	2.70E-03
58704	2.57E-03
58705	2.67E-03
58706	2.63E-03
58707	2.67E-03
58708	2.66E-03
58709	2.64E-03
58710	2.76E-03
58711	2.67E-03
58712	2.75E-03
58713	2.64E-03
58714	2.72E-03
58715	2.61E-03
58716	2.63E-03
58717	2.62E-03
58718	2.64E-03
58719	2.66E-03
58720	2.60E-03
58721	2.69E-03
58722	2.58E-03
58723	2.71E-03
58724	2.59E-03
58725	2.68E-03
58726	2.63E-03
58727	2.64E-03
58728	2.68E-03
58729	2.57E-03
58730	2.64E-03
58731	2.63E-03
58732	2.69E-03
58733	2.61E-03
58734	2.71E-03
58735	2.65E-03
58736	2.64E-03
58737	2.61E-03
58738	2.61E-03
58739	2.70E-03
58740	2.63E-03
58741	2.71E-03
58742	2.61E-03
58743	2.67E-03
58744	2.57E-03
58745	2.67E-03
58746	2.61E-03
58747	2.61E-03
58748	2.68E-03
58749	2.60E-03
58750	2.71E-03
58751	2.62E-03
58752	2.75E-03
58753	2.61E-03
58754	2.65E-03
58755	2.62E-03
58756	2.67E-03
58757	2.74E-03
58758	2.67E-03
58759	2.74E-03
58760	2.69E-03
58761	2.82E-03
58762	2.65E-03
58763	2.76E-03
58764	2.64E-03
58765	2.63E-03
58766	2.64E-03
58767	2.64E-03
58768	2.70E-03
58769	2.65E-03
58770	2.66E-03
58771	2.61E-03
58772	2.66E-03
58773	2.58E-03
58774	2.69E-03
58775	2.70E-03
58776	2.70E-03
58777	2.68E-03
58778	2.63E-03
58779	2.69E-03
58780	2.60E-03
58781	2.69E-03
58782	2.56E-03
58783	2.62E-03
58784	2.58E-03
58785	2.64E-03
58786	2.63E-03
58787	2.65E-03
58788	2.69E-03
58789	2.54E-03
58790	2.67E-03
58791	2.62E-03
58792	2.69E-03
58793	2.58E-03
58794	2.66E-03
58795	2.63E-03
58796	2.63E-03
58797	2.67E-03
58798	2.63E-03
58799	2.67E-03
58800	2.60E-03
58801	2.68E-03
58802	2.60E-03
58803	2.71E-03
58804	2.62E-03
58805	2.69E-03
58806	2.66E-03
58807	2.68E-03
58808	2.67E-03
58809	2.60E-03
58810	2.70E-03
58811	2.60E-03
58812	2.70E-03
58813	2.65E-03
58814	2.75E-03
58815	2.67E-03
58816	2.74E-03
58817	2.69E-03
58818	2.67E-03
58819	2.68E-03
58820	2.63E-03
58821	2.72E-03
58822	2.62E-03
58823	2.68E-03
58824	2.57E-03
58825	2.76E-03
58826	2.70E-03
58827	2.70E-03
58828	2.68E-03
58829	2.70E-03
58830	2.70E-03
58831	2.63E-03
58832	2.74E-03
58833	2.63E-03
58834	2.75E-03
58835	2.67E-03
58836	2.73E-03
58837	2.66E-03
58838	2.73E-03
58839	2.64E-03
58840	2.65E-03
58841	2.61E-03
58842	2.64E-03
58843	2.68E-03
58844	2.58E-03
58845	2.75E-03
58846	2.65E-03
58847	2.72E-03
58848	2.68E-03
58849	2.73E-03
58850	2.65E-03
58851	2.70E-03
58852	2.72E-03
58853	2.75E-03
58854	2.81E-03
58855	2.70E-03
58856	2.78E-03
58857	2.62E-03
58858	2.71E-03
58859	2.60E-03
58860	2.69E-03
58861	2.61E-03
58862	2.62E-03
58863	2.63E-03
58864	2.66E-03
58865	2.65E-03
58866	2.59E-03
58867	2.65E-03
58868	2.59E-03
58869	2.73E-03
58870	2.61E-03
58871	2.70E-03
58872	2.60E-03
58873	2.69E-03
58874	2.63E-03
58875	2.63E-03
58876	2.64E-03
58877	2.55E-03
58878	2.64E-03
58879	2.57E-03
58880	2.66E-03
58881	2.56E-03
58882	2.62E-03
58883	2.60E-03
58884	2.59E-03
58885	2.58E-03
58886	2.56E-03
58887	2.61E-03
58888	2.60E-03
58889	2.73E-03
58890	2.63E-03
58891	2.78E-03
58892	2.72E-03
58893	2.83E-03
58894	2.74E-03
58895	2.74E-03
58896	2.70E-03
58897	2.66E-03
58898	2.70E-03
58899	2.64E-03
58900	2.70E-03
58901	2.58E-03
58902	2.66E-03
58903	2.57E-03
58904	2.63E-03
58905	2.63E-03
58906	2.62E-03
58907	2.62E-03
58908	2.59E-03
58909	2.71E-03
58910	2.61E-03
58911	2.68E-03
58912	2.63E-03
58913	2.68E-03
58914	2.65E-03
58915	2.72E-03
58916	2.72E-03
58917	2.77E-03
58918	2.73E-03
58919	2.67E-03
58920	2.74E-03
58921	2.67E-03
58922	2.74E-03
58923	2.64E-03
58924	2.73E-03
58925	2.65E-03
58926	2.70E-03
58927	2.67E-03
58928	2.67E-03
58929	2.62E-03
58930	2.61E-03
58931	2.68E-03
58932	2.59E-03
58933	2.64E-03
58934	2.54E-03
58935	2.65E-03
58936	2.57E-03
58937	2.66E-03
58938	2.61E-03
58939	2.64E-03
58940	2.64E-03
58941	2.64E-03
58942	2.67E-03
58943	2.60E-03
58944	2.63E-03
58945	2.57E-03
58946	2.69E-03
58947	2.63E-03
58948	2.65E-03
58949	2.57E-03
58950	2.66E-03
58951	2.58E-03
58952	2.71E-03
58953	2.58E-03
58954	2.63E-03
58955	2.58E-03
58956	2.64E-03
58957	2.59E-03
58958	2.64E-03
58959	2.60E-03
58960	2.53E-03
58961	2.52E-03
58962	2.50E-03
58963	2.58E-03
58964	2.52E-03
58965	2.65E-03
58966	2.52E-03
58967	2.68E-03
58968	2.59E-03
58969	2.67E-03
58970	2.54E-03
58971	2.63E-03
58972	2.58E-03
58973	2.61E-03
58974	2.58E-03
58975	2.60E-03
58976	2.61E-03
58977	2.57E-03
58978	2.66E-03
58979	2.57E-03
58980	2.69E-03
58981	2.61E-03
58982	2.73E-03
58983	2.56E-03
58984	2.66E-03
58985	2.57E-03
58986	2.69E-03
58987	2.58E-03
58988	2.65E-03
58989	2.63E-03
58990	2.66E-03
58991	2.65E-03
58992	2.67E-03
58993	2.61E-03
58994	2.61E-03
58995	2.65E-03
58996	2.53E-03
58997	2.67E-03
58998	2.59E-03
58999	2.68E-03
5.90E+04	2.61E-03
59001	2.70E-03
59002	2.63E-03
59003	2.70E-03
59004	2.68E-03
59005	2.67E-03
59006	2.75E-03
59007	2.72E-03
59008	2.76E-03
59009	2.67E-03
59010	2.73E-03
59011	2.69E-03
59012	2.78E-03
59013	2.68E-03
59014	2.76E-03
59015	2.64E-03
59016	2.75E-03
59017	2.65E-03
59018	2.73E-03
59019	2.74E-03
59020	2.68E-03
59021	2.67E-03
59022	2.62E-03
59023	2.69E-03
59024	2.64E-03
59025	2.77E-03
59026	2.66E-03
59027	2.77E-03
59028	2.68E-03
59029	2.78E-03
59030	2.69E-03
59031	2.74E-03
59032	2.73E-03
59033	2.69E-03
59034	2.68E-03
59035	2.68E-03
59036	2.79E-03
59037	2.72E-03
59038	2.78E-03
59039	2.73E-03
59040	2.75E-03
59041	2.72E-03
59042	2.79E-03
59043	2.67E-03
59044	2.75E-03
59045	2.70E-03
59046	2.75E-03
59047	2.71E-03
59048	2.70E-03
59049	2.75E-03
59050	2.72E-03
59051	2.79E-03
59052	2.72E-03
59053	2.74E-03
59054	2.63E-03
59055	2.76E-03
59056	2.65E-03
59057	2.75E-03
59058	2.68E-03
59059	2.70E-03
59060	2.63E-03
59061	2.66E-03
59062	2.61E-03
59063	2.67E-03
59064	2.67E-03
59065	2.66E-03
59066	2.68E-03
59067	2.57E-03
59068	2.63E-03
59069	2.56E-03
59070	2.61E-03
59071	2.58E-03
59072	2.67E-03
59073	2.57E-03
59074	2.69E-03
59075	2.60E-03
59076	2.69E-03
59077	2.64E-03
59078	2.66E-03
59079	2.64E-03
59080	2.70E-03
59081	2.70E-03
59082	2.63E-03
59083	2.71E-03
59084	2.64E-03
59085	2.69E-03
59086	2.61E-03
59087	2.75E-03
59088	2.63E-03
59089	2.70E-03
59090	2.61E-03
59091	2.68E-03
59092	2.57E-03
59093	2.63E-03
59094	2.56E-03
59095	2.61E-03
59096	2.62E-03
59097	2.58E-03
59098	2.65E-03
59099	2.59E-03
59100	2.67E-03
59101	2.63E-03
59102	2.71E-03
59103	2.64E-03
59104	2.74E-03
59105	2.67E-03
59106	2.77E-03
59107	2.74E-03
59108	2.72E-03
59109	2.73E-03
59110	2.71E-03
59111	2.75E-03
59112	2.67E-03
59113	2.74E-03
59114	2.67E-03
59115	2.80E-03
59116	2.66E-03
59117	2.78E-03
59118	2.68E-03
59119	2.79E-03
59120	2.69E-03
59121	2.77E-03
59122	2.76E-03
59123	2.77E-03
59124	2.78E-03
59125	2.73E-03
59126	2.76E-03
59127	2.69E-03
59128	2.74E-03
59129	2.69E-03
59130	2.75E-03
59131	2.65E-03
59132	2.73E-03
59133	2.58E-03
59134	2.65E-03
59135	2.65E-03
59136	2.63E-03
59137	2.71E-03
59138	2.68E-03
59139	2.74E-03
59140	2.70E-03
59141	2.78E-03
59142	2.61E-03
59143	2.72E-03
59144	2.69E-03
59145	2.72E-03
59146	2.69E-03
59147	2.73E-03
59148	2.72E-03
59149	2.64E-03
59150	2.64E-03
59151	2.64E-03
59152	2.76E-03
59153	2.67E-03
59154	2.78E-03
59155	2.63E-03
59156	2.78E-03
59157	2.69E-03
59158	2.80E-03
59159	2.71E-03
59160	2.73E-03
59161	2.68E-03
59162	2.67E-03
59163	2.72E-03
59164	2.61E-03
59165	2.69E-03
59166	2.58E-03
59167	2.72E-03
59168	2.59E-03
59169	2.68E-03
59170	2.63E-03
59171	2.67E-03
59172	2.64E-03
59173	2.63E-03
59174	2.67E-03
59175	2.58E-03
59176	2.71E-03
59177	2.63E-03
59178	2.68E-03
59179	2.58E-03
59180	2.69E-03
59181	2.58E-03
59182	2.65E-03
59183	2.60E-03
59184	2.67E-03
59185	2.68E-03
59186	2.69E-03
59187	2.67E-03
59188	2.60E-03
59189	2.66E-03
59190	2.60E-03
59191	2.68E-03
59192	2.62E-03
59193	2.67E-03
59194	2.59E-03
59195	2.70E-03
59196	2.62E-03
59197	2.61E-03
59198	2.58E-03
59199	2.57E-03
59200	2.66E-03
59201	2.65E-03
59202	2.71E-03
59203	2.67E-03
59204	2.72E-03
59205	2.58E-03
59206	2.65E-03
59207	2.62E-03
59208	2.65E-03
59209	2.70E-03
59210	2.63E-03
59211	2.71E-03
59212	2.63E-03
59213	2.74E-03
59214	2.62E-03
59215	2.75E-03
59216	2.66E-03
59217	2.77E-03
59218	2.70E-03
59219	2.74E-03
59220	2.73E-03
59221	2.72E-03
59222	2.79E-03
59223	2.71E-03
59224	2.79E-03
59225	2.68E-03
59226	2.75E-03
59227	2.70E-03
59228	2.76E-03
59229	2.75E-03
59230	2.78E-03
59231	2.83E-03
59232	2.73E-03
59233	2.84E-03
59234	2.76E-03
59235	2.89E-03
59236	2.75E-03
59237	2.80E-03
59238	2.70E-03
59239	2.77E-03
59240	2.72E-03
59241	2.74E-03
59242	2.77E-03
59243	2.73E-03
59244	2.82E-03
59245	2.70E-03
59246	2.74E-03
59247	2.68E-03
59248	2.76E-03
59249	2.70E-03
59250	2.80E-03
59251	2.72E-03
59252	2.69E-03
59253	2.71E-03
59254	2.64E-03
59255	2.69E-03
59256	2.60E-03
59257	2.70E-03
59258	2.60E-03
59259	2.74E-03
59260	2.67E-03
59261	2.74E-03
59262	2.68E-03
59263	2.73E-03
59264	2.65E-03
59265	2.66E-03
59266	2.75E-03
59267	2.66E-03
59268	2.74E-03
59269	2.63E-03
59270	2.70E-03
59271	2.62E-03
59272	2.66E-03
59273	2.63E-03
59274	2.72E-03
59275	2.68E-03
59276	2.70E-03
59277	2.69E-03
59278	2.63E-03
59279	2.75E-03
59280	2.58E-03
59281	2.66E-03
59282	2.59E-03
59283	2.71E-03
59284	2.67E-03
59285	2.70E-03
59286	2.67E-03
59287	2.64E-03
59288	2.69E-03
59289	2.64E-03
59290	2.74E-03
59291	2.60E-03
59292	2.69E-03
59293	2.65E-03
59294	2.71E-03
59295	2.70E-03
59296	2.70E-03
59297	2.68E-03
59298	2.67E-03
59299	2.72E-03
59300	2.68E-03
59301	2.76E-03
59302	2.67E-03
59303	2.77E-03
59304	2.65E-03
59305	2.69E-03
59306	2.64E-03
59307	2.69E-03
59308	2.67E-03
59309	2.62E-03
59310	2.65E-03
59311	2.62E-03
59312	2.67E-03
59313	2.57E-03
59314	2.73E-03
59315	2.68E-03
59316	2.71E-03
59317	2.70E-03
59318	2.71E-03
59319	2.73E-03
59320	2.71E-03
59321	2.74E-03
59322	2.63E-03
59323	2.73E-03
59324	2.61E-03
59325	2.67E-03
59326	2.61E-03
59327	2.64E-03
59328	2.64E-03
59329	2.64E-03
59330	2.67E-03
59331	2.64E-03
59332	2.72E-03
59333	2.64E-03
59334	2.70E-03
59335	2.64E-03
59336	2.71E-03
59337	2.63E-03
59338	2.68E-03
59339	2.62E-03
59340	2.65E-03
59341	2.67E-03
59342	2.64E-03
59343	2.70E-03
59344	2.67E-03
59345	2.73E-03
59346	2.68E-03
59347	2.75E-03
59348	2.64E-03
59349	2.67E-03
59350	2.62E-03
59351	2.62E-03
59352	2.67E-03
59353	2.63E-03
59354	2.71E-03
59355	2.59E-03
59356	2.68E-03
59357	2.57E-03
59358	2.66E-03
59359	2.62E-03
59360	2.70E-03
59361	2.69E-03
59362	2.68E-03
59363	2.73E-03
59364	2.70E-03
59365	2.76E-03
59366	2.69E-03
59367	2.81E-03
59368	2.69E-03
59369	2.76E-03
59370	2.69E-03
59371	2.74E-03
59372	2.69E-03
59373	2.71E-03
59374	2.70E-03
59375	2.66E-03
59376	2.74E-03
59377	2.63E-03
59378	2.77E-03
59379	2.60E-03
59380	2.75E-03
59381	2.66E-03
59382	2.71E-03
59383	2.66E-03
59384	2.62E-03
59385	2.68E-03
59386	2.60E-03
59387	2.69E-03
59388	2.65E-03
59389	2.75E-03
59390	2.63E-03
59391	2.69E-03
59392	2.62E-03
59393	2.66E-03
59394	2.66E-03
59395	2.66E-03
59396	2.72E-03
59397	2.68E-03
59398	2.80E-03
59399	2.68E-03
59400	2.82E-03
59401	2.68E-03
59402	2.76E-03
59403	2.72E-03
59404	2.72E-03
59405	2.72E-03
59406	2.66E-03
59407	2.74E-03
59408	2.65E-03
59409	2.73E-03
59410	2.63E-03
59411	2.73E-03
59412	2.68E-03
59413	2.76E-03
59414	2.70E-03
59415	2.75E-03
59416	2.75E-03
59417	2.73E-03
59418	2.76E-03
59419	2.67E-03
59420	2.82E-03
59421	2.75E-03
59422	2.82E-03
59423	2.76E-03
59424	2.76E-03
59425	2.73E-03
59426	2.64E-03
59427	2.67E-03
59428	2.62E-03
59429	2.73E-03
59430	2.62E-03
59431	2.76E-03
59432	2.71E-03
59433	2.79E-03
59434	2.72E-03
59435	2.75E-03
59436	2.73E-03
59437	2.65E-03
59438	2.73E-03
59439	2.66E-03
59440	2.77E-03
59441	2.69E-03
59442	2.75E-03
59443	2.70E-03
59444	2.70E-03
59445	2.74E-03
59446	2.72E-03
59447	2.75E-03
59448	2.69E-03
59449	2.78E-03
59450	2.67E-03
59451	2.73E-03
59452	2.67E-03
59453	2.74E-03
59454	2.69E-03
59455	2.74E-03
59456	2.75E-03
59457	2.73E-03
59458	2.76E-03
59459	2.64E-03
59460	2.75E-03
59461	2.67E-03
59462	2.73E-03
59463	2.66E-03
59464	2.73E-03
59465	2.72E-03
59466	2.63E-03
59467	2.69E-03
59468	2.63E-03
59469	2.70E-03
59470	2.57E-03
59471	2.68E-03
59472	2.64E-03
59473	2.74E-03
59474	2.71E-03
59475	2.70E-03
59476	2.71E-03
59477	2.66E-03
59478	2.73E-03
59479	2.62E-03
59480	2.73E-03
59481	2.65E-03
59482	2.75E-03
59483	2.68E-03
59484	2.70E-03
59485	2.74E-03
59486	2.70E-03
59487	2.75E-03
59488	2.67E-03
59489	2.74E-03
59490	2.64E-03
59491	2.73E-03
59492	2.70E-03
59493	2.69E-03
59494	2.74E-03
59495	2.64E-03
59496	2.70E-03
59497	2.63E-03
59498	2.73E-03
59499	2.71E-03
59500	2.67E-03
59501	2.71E-03
59502	2.62E-03
59503	2.69E-03
59504	2.65E-03
59505	2.70E-03
59506	2.72E-03
59507	2.64E-03
59508	2.78E-03
59509	2.67E-03
59510	2.76E-03
59511	2.68E-03
59512	2.65E-03
59513	2.75E-03
59514	2.70E-03
59515	2.73E-03
59516	2.64E-03
59517	2.72E-03
59518	2.64E-03
59519	2.65E-03
59520	2.73E-03
59521	2.64E-03
59522	2.74E-03
59523	2.68E-03
59524	2.75E-03
59525	2.66E-03
59526	2.70E-03
59527	2.70E-03
59528	2.66E-03
59529	2.74E-03
59530	2.66E-03
59531	2.75E-03
59532	2.67E-03
59533	2.72E-03
59534	2.67E-03
59535	2.67E-03
59536	2.72E-03
59537	2.66E-03
59538	2.75E-03
59539	2.63E-03
59540	2.81E-03
59541	2.74E-03
59542	2.75E-03
59543	2.69E-03
59544	2.70E-03
59545	2.77E-03
59546	2.72E-03
59547	2.80E-03
59548	2.74E-03
59549	2.77E-03
59550	2.70E-03
59551	2.82E-03
59552	2.73E-03
59553	2.77E-03
59554	2.65E-03
59555	2.76E-03
59556	2.72E-03
59557	2.66E-03
59558	2.71E-03
59559	2.61E-03
59560	2.74E-03
59561	2.64E-03
59562	2.72E-03
59563	2.63E-03
59564	2.74E-03
59565	2.65E-03
59566	2.72E-03
59567	2.67E-03
59568	2.67E-03
59569	2.65E-03
59570	2.64E-03
59571	2.71E-03
59572	2.64E-03
59573	2.77E-03
59574	2.66E-03
59575	2.75E-03
59576	2.66E-03
59577	2.74E-03
59578	2.63E-03
59579	2.67E-03
59580	2.71E-03
59581	2.68E-03
59582	2.76E-03
59583	2.71E-03
59584	2.76E-03
59585	2.65E-03
59586	2.71E-03
59587	2.64E-03
59588	2.73E-03
59589	2.65E-03
59590	2.74E-03
59591	2.70E-03
59592	2.72E-03
59593	2.80E-03
59594	2.74E-03
59595	2.79E-03
59596	2.72E-03
59597	2.79E-03
59598	2.64E-03
59599	2.73E-03
59600	2.67E-03
59601	2.77E-03
59602	2.68E-03
59603	2.69E-03
59604	2.71E-03
59605	2.66E-03
59606	2.77E-03
59607	2.63E-03
59608	2.74E-03
59609	2.69E-03
59610	2.74E-03
59611	2.70E-03
59612	2.69E-03
59613	2.73E-03
59614	2.70E-03
59615	2.82E-03
59616	2.70E-03
59617	2.78E-03
59618	2.72E-03
59619	2.80E-03
59620	2.77E-03
59621	2.77E-03
59622	2.75E-03
59623	2.70E-03
59624	2.79E-03
59625	2.71E-03
59626	2.83E-03
59627	2.72E-03
59628	2.81E-03
59629	2.79E-03
59630	2.80E-03
59631	2.74E-03
59632	2.71E-03
59633	2.80E-03
59634	2.73E-03
59635	2.79E-03
59636	2.71E-03
59637	2.80E-03
59638	2.72E-03
59639	2.76E-03
59640	2.72E-03
59641	2.72E-03
59642	2.76E-03
59643	2.68E-03
59644	2.73E-03
59645	2.65E-03
59646	2.77E-03
59647	2.66E-03
59648	2.76E-03
59649	2.69E-03
59650	2.74E-03
59651	2.78E-03
59652	2.80E-03
59653	2.82E-03
59654	2.73E-03
59655	2.83E-03
59656	2.74E-03
59657	2.82E-03
59658	2.73E-03
59659	2.82E-03
59660	2.72E-03
59661	2.76E-03
59662	2.76E-03
59663	2.74E-03
59664	2.74E-03
59665	2.69E-03
59666	2.79E-03
59667	2.68E-03
59668	2.74E-03
59669	2.68E-03
59670	2.77E-03
59671	2.69E-03
59672	2.74E-03
59673	2.71E-03
59674	2.72E-03
59675	2.79E-03
59676	2.74E-03
59677	2.77E-03
59678	2.68E-03
59679	2.73E-03
59680	2.64E-03
59681	2.68E-03
59682	2.65E-03
59683	2.73E-03
59684	2.66E-03
59685	2.70E-03
59686	2.71E-03
59687	2.64E-03
59688	2.72E-03
59689	2.60E-03
59690	2.70E-03
59691	2.63E-03
59692	2.71E-03
59693	2.62E-03
59694	2.68E-03
59695	2.63E-03
59696	2.64E-03
59697	2.67E-03
59698	2.65E-03
59699	2.70E-03
59700	2.64E-03
59701	2.70E-03
59702	2.60E-03
59703	2.73E-03
59704	2.69E-03
59705	2.76E-03
59706	2.74E-03
59707	2.74E-03
59708	2.75E-03
59709	2.68E-03
59710	2.77E-03
59711	2.69E-03
59712	2.80E-03
59713	2.70E-03
59714	2.78E-03
59715	2.72E-03
59716	2.76E-03
59717	2.77E-03
59718	2.73E-03
59719	2.79E-03
59720	2.76E-03
59721	2.84E-03
59722	2.75E-03
59723	2.87E-03
59724	2.76E-03
59725	2.77E-03
59726	2.74E-03
59727	2.73E-03
59728	2.76E-03
59729	2.72E-03
59730	2.80E-03
59731	2.71E-03
59732	2.82E-03
59733	2.71E-03
59734	2.81E-03
59735	2.70E-03
59736	2.76E-03
59737	2.76E-03
59738	2.74E-03
59739	2.79E-03
59740	2.74E-03
59741	2.84E-03
59742	2.72E-03
59743	2.74E-03
59744	2.70E-03
59745	2.76E-03
59746	2.71E-03
59747	2.72E-03
59748	2.76E-03
59749	2.77E-03
59750	2.79E-03
59751	2.74E-03
59752	2.83E-03
59753	2.73E-03
59754	2.83E-03
59755	2.75E-03
59756	2.80E-03
59757	2.80E-03
59758	2.76E-03
59759	2.84E-03
59760	2.78E-03
59761	2.83E-03
59762	2.74E-03
59763	2.83E-03
59764	2.78E-03
59765	2.83E-03
59766	2.81E-03
59767	2.76E-03
59768	2.81E-03
59769	2.73E-03
59770	2.84E-03
59771	2.74E-03
59772	2.85E-03
59773	2.79E-03
59774	2.75E-03
59775	2.74E-03
59776	2.72E-03
59777	2.84E-03
59778	2.77E-03
59779	2.89E-03
59780	2.79E-03
59781	2.85E-03
59782	2.84E-03
59783	2.83E-03
59784	2.83E-03
59785	2.78E-03
59786	2.85E-03
59787	2.73E-03
59788	2.82E-03
59789	2.70E-03
59790	2.71E-03
59791	2.70E-03
59792	2.75E-03
59793	2.77E-03
59794	2.72E-03
59795	2.78E-03
59796	2.68E-03
59797	2.79E-03
59798	2.73E-03
59799	2.76E-03
59800	2.75E-03
59801	2.74E-03
59802	2.78E-03
59803	2.66E-03
59804	2.78E-03
59805	2.65E-03
59806	2.75E-03
59807	2.67E-03
59808	2.76E-03
59809	2.71E-03
59810	2.70E-03
59811	2.73E-03
59812	2.68E-03
59813	2.81E-03
59814	2.72E-03
59815	2.79E-03
59816	2.75E-03
59817	2.73E-03
59818	2.73E-03
59819	2.70E-03
59820	2.76E-03
59821	2.69E-03
59822	2.75E-03
59823	2.65E-03
59824	2.73E-03
59825	2.64E-03
59826	2.73E-03
59827	2.69E-03
59828	2.71E-03
59829	2.71E-03
59830	2.69E-03
59831	2.74E-03
59832	2.62E-03
59833	2.75E-03
59834	2.65E-03
59835	2.73E-03
59836	2.66E-03
59837	2.74E-03
59838	2.69E-03
59839	2.68E-03
59840	2.71E-03
59841	2.65E-03
59842	2.67E-03
59843	2.59E-03
59844	2.74E-03
59845	2.63E-03
59846	2.74E-03
59847	2.68E-03
59848	2.74E-03
59849	2.76E-03
59850	2.72E-03
59851	2.79E-03
59852	2.68E-03
59853	2.77E-03
59854	2.70E-03
59855	2.80E-03
59856	2.75E-03
59857	2.77E-03
59858	2.76E-03
59859	2.76E-03
59860	2.78E-03
59861	2.71E-03
59862	2.79E-03
59863	2.77E-03
59864	2.79E-03
59865	2.71E-03
59866	2.77E-03
59867	2.74E-03
59868	2.73E-03
59869	2.76E-03
59870	2.68E-03
59871	2.77E-03
59872	2.70E-03
59873	2.76E-03
59874	2.65E-03
59875	2.76E-03
59876	2.66E-03
59877	2.67E-03
59878	2.70E-03
59879	2.71E-03
59880	2.74E-03
59881	2.72E-03
59882	2.77E-03
59883	2.71E-03
59884	2.81E-03
59885	2.76E-03
59886	2.80E-03
59887	2.73E-03
59888	2.75E-03
59889	2.80E-03
59890	2.70E-03
59891	2.78E-03
59892	2.71E-03
59893	2.83E-03
59894	2.73E-03
59895	2.75E-03
59896	2.79E-03
59897	2.74E-03
59898	2.75E-03
59899	2.68E-03
59900	2.77E-03
59901	2.68E-03
59902	2.77E-03
59903	2.70E-03
59904	2.69E-03
59905	2.72E-03
59906	2.67E-03
59907	2.80E-03
59908	2.68E-03
59909	2.77E-03
59910	2.64E-03
59911	2.77E-03
59912	2.74E-03
59913	2.73E-03
59914	2.81E-03
59915	2.67E-03
59916	2.71E-03
59917	2.65E-03
59918	2.75E-03
59919	2.66E-03
59920	2.73E-03
59921	2.72E-03
59922	2.68E-03
59923	2.68E-03
59924	2.63E-03
59925	2.71E-03
59926	2.60E-03
59927	2.77E-03
59928	2.72E-03
59929	2.69E-03
59930	2.69E-03
59931	2.66E-03
59932	2.76E-03
59933	2.68E-03
59934	2.78E-03
59935	2.74E-03
59936	2.81E-03
59937	2.74E-03
59938	2.82E-03
59939	2.81E-03
59940	2.73E-03
59941	2.78E-03
59942	2.70E-03
59943	2.82E-03
59944	2.72E-03
59945	2.84E-03
59946	2.79E-03
59947	2.81E-03
59948	2.74E-03
59949	2.74E-03
59950	2.79E-03
59951	2.67E-03
59952	2.79E-03
59953	2.71E-03
59954	2.79E-03
59955	2.75E-03
59956	2.78E-03
59957	2.80E-03
59958	2.74E-03
59959	2.79E-03
59960	2.69E-03
59961	2.85E-03
59962	2.84E-03
59963	2.98E-03
59964	2.86E-03
59965	2.90E-03
59966	2.83E-03
59967	2.84E-03
59968	2.85E-03
59969	2.77E-03
59970	2.88E-03
59971	2.78E-03
59972	2.86E-03
59973	2.77E-03
59974	2.81E-03
59975	2.79E-03
59976	2.78E-03
59977	2.87E-03
59978	2.74E-03
59979	2.83E-03
59980	2.72E-03
59981	2.81E-03
59982	2.77E-03
59983	2.79E-03
59984	2.79E-03
59985	2.69E-03
59986	2.83E-03
59987	2.75E-03
59988	2.82E-03
59989	2.71E-03
59990	2.73E-03
59991	2.76E-03
59992	2.70E-03
59993	2.79E-03
59994	2.63E-03
59995	2.80E-03
59996	2.74E-03
59997	2.79E-03
59998	2.79E-03
59999	2.78E-03
6.00E+04	2.81E-03
60001	2.72E-03
60002	2.83E-03
60003	2.77E-03
60004	2.82E-03
60005	2.75E-03
60006	2.77E-03
60007	2.75E-03
60008	2.69E-03
60009	2.74E-03
60010	2.65E-03
60011	2.77E-03
60012	2.70E-03
60013	2.78E-03
60014	2.77E-03
60015	2.74E-03
60016	2.82E-03
60017	2.78E-03
60018	2.83E-03
60019	2.75E-03
60020	2.81E-03
60021	2.72E-03
60022	2.78E-03
60023	2.85E-03
60024	2.78E-03
60025	2.91E-03
60026	2.81E-03
60027	2.87E-03
60028	2.77E-03
60029	2.85E-03
60030	2.78E-03
60031	2.79E-03
60032	2.82E-03
60033	2.75E-03
60034	2.85E-03
60035	2.76E-03
60036	2.82E-03
60037	2.73E-03
60038	2.78E-03
60039	2.76E-03
60040	2.73E-03
60041	2.79E-03
60042	2.72E-03
60043	2.80E-03
60044	2.73E-03
60045	2.78E-03
60046	2.70E-03
60047	2.71E-03
60048	2.79E-03
60049	2.71E-03
60050	2.78E-03
60051	2.69E-03
60052	2.80E-03
60053	2.74E-03
60054	2.78E-03
60055	2.74E-03
60056	2.74E-03
60057	2.79E-03
60058	2.70E-03
60059	2.80E-03
60060	2.71E-03
60061	2.77E-03
60062	2.72E-03
60063	2.79E-03
60064	2.78E-03
60065	2.70E-03
60066	2.79E-03
60067	2.68E-03
60068	2.78E-03
60069	2.73E-03
60070	2.77E-03
60071	2.69E-03
60072	2.70E-03
60073	2.74E-03
60074	2.68E-03
60075	2.73E-03
60076	2.64E-03
60077	2.73E-03
60078	2.66E-03
60079	2.71E-03
60080	2.73E-03
60081	2.71E-03
60082	2.72E-03
60083	2.70E-03
60084	2.77E-03
60085	2.65E-03
60086	2.75E-03
60087	2.65E-03
60088	2.74E-03
60089	2.69E-03
60090	2.74E-03
60091	2.71E-03
60092	2.68E-03
60093	2.72E-03
60094	2.64E-03
60095	2.67E-03
60096	2.64E-03
60097	2.72E-03
60098	2.62E-03
60099	2.68E-03
60100	2.68E-03
60101	2.68E-03
60102	2.71E-03
60103	2.65E-03
60104	2.70E-03
60105	2.62E-03
60106	2.71E-03
60107	2.62E-03
60108	2.72E-03
60109	2.69E-03
60110	2.72E-03
60111	2.75E-03
60112	2.64E-03
60113	2.73E-03
60114	2.65E-03
60115	2.77E-03
60116	2.67E-03
60117	2.75E-03
60118	2.73E-03
60119	2.75E-03
60120	2.78E-03
60121	2.73E-03
60122	2.82E-03
60123	2.71E-03
60124	2.79E-03
60125	2.71E-03
60126	2.79E-03
60127	2.69E-03
60128	2.74E-03
60129	2.74E-03
60130	2.70E-03
60131	2.79E-03
60132	2.68E-03
60133	2.81E-03
60134	2.73E-03
60135	2.81E-03
60136	2.71E-03
60137	2.76E-03
60138	2.76E-03
60139	2.79E-03
60140	2.86E-03
60141	2.77E-03
60142	2.83E-03
60143	2.80E-03
60144	2.89E-03
60145	2.78E-03
60146	2.86E-03
60147	2.82E-03
60148	2.88E-03
60149	2.84E-03
60150	2.79E-03
60151	2.80E-03
60152	2.71E-03
60153	2.79E-03
60154	2.70E-03
60155	2.78E-03
60156	2.75E-03
60157	2.82E-03
60158	2.74E-03
60159	2.81E-03
60160	2.80E-03
60161	2.78E-03
60162	2.86E-03
60163	2.78E-03
60164	2.82E-03
60165	2.79E-03
60166	2.86E-03
60167	2.75E-03
60168	2.84E-03
60169	2.79E-03
60170	2.76E-03
60171	2.78E-03
60172	2.70E-03
60173	2.83E-03
60174	2.72E-03
60175	2.75E-03
60176	2.64E-03
60177	2.74E-03
60178	2.68E-03
60179	2.73E-03
60180	2.74E-03
60181	2.69E-03
60182	2.77E-03
60183	2.73E-03
60184	2.81E-03
60185	2.70E-03
60186	2.78E-03
60187	2.72E-03
60188	2.79E-03
60189	2.73E-03
60190	2.74E-03
60191	2.78E-03
60192	2.75E-03
60193	2.78E-03
60194	2.72E-03
60195	2.81E-03
60196	2.78E-03
60197	2.81E-03
60198	2.69E-03
60199	2.76E-03
60200	2.70E-03
60201	2.71E-03
60202	2.74E-03
60203	2.74E-03
60204	2.83E-03
60205	2.71E-03
60206	2.82E-03
60207	2.68E-03
60208	2.76E-03
60209	2.66E-03
60210	2.77E-03
60211	2.76E-03
60212	2.72E-03
60213	2.77E-03
60214	2.74E-03
60215	2.83E-03
60216	2.73E-03
60217	2.82E-03
60218	2.73E-03
60219	2.80E-03
60220	2.72E-03
60221	2.75E-03
60222	2.78E-03
60223	2.75E-03
60224	2.82E-03
60225	2.69E-03
60226	2.79E-03
60227	2.73E-03
60228	2.72E-03
60229	2.69E-03
60230	2.72E-03
60231	2.73E-03
60232	2.68E-03
60233	2.74E-03
60234	2.64E-03
60235	2.78E-03
60236	2.69E-03
60237	2.74E-03
60238	2.67E-03
60239	2.68E-03
60240	2.70E-03
60241	2.70E-03
60242	2.76E-03
60243	2.66E-03
60244	2.77E-03
60245	2.72E-03
60246	2.80E-03
60247	2.71E-03
60248	2.74E-03
60249	2.76E-03
60250	2.66E-03
60251	2.79E-03
60252	2.67E-03
60253	2.79E-03
60254	2.70E-03
60255	2.76E-03
60256	2.81E-03
60257	2.75E-03
60258	2.79E-03
60259	2.73E-03
60260	2.78E-03
60261	2.71E-03
60262	2.79E-03
60263	2.71E-03
60264	2.73E-03
60265	2.78E-03
60266	2.78E-03
60267	2.82E-03
60268	2.71E-03
60269	2.83E-03
60270	2.66E-03
60271	2.83E-03
60272	2.74E-03
60273	2.79E-03
60274	2.76E-03
60275	2.73E-03
60276	2.74E-03
60277	2.74E-03
60278	2.82E-03
60279	2.71E-03
60280	2.82E-03
60281	2.73E-03
60282	2.77E-03
60283	2.72E-03
60284	2.75E-03
60285	2.79E-03
60286	2.69E-03
60287	2.72E-03
60288	2.66E-03
60289	2.73E-03
60290	2.64E-03
60291	2.70E-03
60292	2.66E-03
60293	2.74E-03
60294	2.73E-03
60295	2.69E-03
60296	2.73E-03
60297	2.68E-03
60298	2.78E-03
60299	2.70E-03
60300	2.82E-03
60301	2.78E-03
60302	2.74E-03
60303	2.79E-03
60304	2.73E-03
60305	2.80E-03
60306	2.69E-03
60307	2.79E-03
60308	2.67E-03
60309	2.76E-03
60310	2.74E-03
60311	2.70E-03
60312	2.74E-03
60313	2.68E-03
60314	2.74E-03
60315	2.67E-03
60316	2.79E-03
60317	2.75E-03
60318	2.77E-03
60319	2.76E-03
60320	2.82E-03
60321	2.82E-03
60322	2.79E-03
60323	2.83E-03
60324	2.81E-03
60325	2.82E-03
60326	2.74E-03
60327	2.78E-03
60328	2.67E-03
60329	2.76E-03
60330	2.65E-03
60331	2.75E-03
60332	2.68E-03
60333	2.76E-03
60334	2.78E-03
60335	2.79E-03
60336	2.84E-03
60337	2.71E-03
60338	2.81E-03
60339	2.74E-03
60340	2.80E-03
60341	2.75E-03
60342	2.82E-03
60343	2.79E-03
60344	2.76E-03
60345	2.77E-03
60346	2.74E-03
60347	2.80E-03
60348	2.71E-03
60349	2.83E-03
60350	2.72E-03
60351	2.82E-03
60352	2.72E-03
60353	2.79E-03
60354	2.76E-03
60355	2.80E-03
60356	2.80E-03
60357	2.71E-03
60358	2.83E-03
60359	2.73E-03
60360	2.84E-03
60361	2.72E-03
60362	2.80E-03
60363	2.73E-03
60364	2.79E-03
60365	2.75E-03
60366	2.81E-03
60367	2.80E-03
60368	2.76E-03
60369	2.79E-03
60370	2.75E-03
60371	2.84E-03
60372	2.73E-03
60373	2.79E-03
60374	2.76E-03
60375	2.80E-03
60376	2.76E-03
60377	2.75E-03
60378	2.76E-03
60379	2.68E-03
60380	2.77E-03
60381	2.67E-03
60382	2.80E-03
60383	2.69E-03
60384	2.75E-03
60385	2.74E-03
60386	2.78E-03
60387	2.76E-03
60388	2.71E-03
60389	2.73E-03
60390	2.71E-03
60391	2.78E-03
60392	2.71E-03
60393	2.80E-03
60394	2.74E-03
60395	2.83E-03
60396	2.75E-03
60397	2.80E-03
60398	2.76E-03
60399	2.82E-03
60400	2.79E-03
60401	2.74E-03
60402	2.77E-03
60403	2.72E-03
60404	2.77E-03
60405	2.64E-03
60406	2.74E-03
60407	2.72E-03
60408	2.73E-03
60409	2.66E-03
60410	2.73E-03
60411	2.71E-03
60412	2.70E-03
60413	2.79E-03
60414	2.68E-03
60415	2.75E-03
60416	2.63E-03
60417	2.71E-03
60418	2.66E-03
60419	2.76E-03
60420	2.64E-03
60421	2.72E-03
60422	2.69E-03
60423	2.75E-03
60424	2.78E-03
60425	2.77E-03
60426	2.81E-03
60427	2.75E-03
60428	2.82E-03
60429	2.71E-03
60430	2.78E-03
60431	2.63E-03
60432	2.70E-03
60433	2.70E-03
60434	2.73E-03
60435	2.75E-03
60436	2.76E-03
60437	2.79E-03
60438	2.70E-03
60439	2.78E-03
60440	2.69E-03
60441	2.79E-03
60442	2.70E-03
60443	2.79E-03
60444	2.73E-03
60445	2.74E-03
60446	2.73E-03
60447	2.79E-03
60448	2.81E-03
60449	2.74E-03
60450	2.87E-03
60451	2.81E-03
60452	2.84E-03
60453	2.75E-03
60454	2.87E-03
60455	2.78E-03
60456	2.87E-03
60457	2.77E-03
60458	2.76E-03
60459	2.77E-03
60460	2.75E-03
60461	2.80E-03
60462	2.73E-03
60463	2.88E-03
60464	2.73E-03
60465	2.81E-03
60466	2.73E-03
60467	2.75E-03
60468	2.73E-03
60469	2.70E-03
60470	2.82E-03
60471	2.73E-03
60472	2.83E-03
60473	2.68E-03
60474	2.80E-03
60475	2.71E-03
60476	2.80E-03
60477	2.73E-03
60478	2.79E-03
60479	2.83E-03
60480	2.78E-03
60481	2.83E-03
60482	2.72E-03
60483	2.81E-03
60484	2.72E-03
60485	2.78E-03
60486	2.72E-03
60487	2.80E-03
60488	2.72E-03
60489	2.71E-03
60490	2.71E-03
60491	2.66E-03
60492	2.70E-03
60493	2.63E-03
60494	2.74E-03
60495	2.70E-03
60496	2.73E-03
60497	2.65E-03
60498	2.78E-03
60499	2.66E-03
60500	2.75E-03
60501	2.76E-03
60502	2.78E-03
60503	2.78E-03
60504	2.71E-03
60505	2.80E-03
60506	2.70E-03
60507	2.80E-03
60508	2.65E-03
60509	2.78E-03
60510	2.71E-03
60511	2.77E-03
60512	2.74E-03
60513	2.75E-03
60514	2.74E-03
60515	2.72E-03
60516	2.81E-03
60517	2.67E-03
60518	2.77E-03
60519	2.69E-03
60520	2.80E-03
60521	2.68E-03
60522	2.73E-03
60523	2.72E-03
60524	2.71E-03
60525	2.78E-03
60526	2.66E-03
60527	2.80E-03
60528	2.71E-03
60529	2.76E-03
60530	2.69E-03
60531	2.73E-03
60532	2.72E-03
60533	2.72E-03
60534	2.79E-03
60535	2.68E-03
60536	2.78E-03
60537	2.68E-03
60538	2.76E-03
60539	2.70E-03
60540	2.76E-03
60541	2.72E-03
60542	2.78E-03
60543	2.81E-03
60544	2.77E-03
60545	2.82E-03
60546	2.82E-03
60547	2.90E-03
60548	2.76E-03
60549	2.87E-03
60550	2.74E-03
60551	2.81E-03
60552	2.75E-03
60553	2.78E-03
60554	2.80E-03
60555	2.77E-03
60556	2.80E-03
60557	2.76E-03
60558	2.83E-03
60559	2.72E-03
60560	2.82E-03
60561	2.72E-03
60562	2.81E-03
60563	2.77E-03
60564	2.77E-03
60565	2.74E-03
60566	2.72E-03
60567	2.75E-03
60568	2.68E-03
60569	2.80E-03
60570	2.69E-03
60571	2.79E-03
60572	2.66E-03
60573	2.73E-03
60574	2.69E-03
60575	2.72E-03
60576	2.70E-03
60577	2.66E-03
60578	2.73E-03
60579	2.68E-03
60580	2.74E-03
60581	2.65E-03
60582	2.79E-03
60583	2.73E-03
60584	2.70E-03
60585	2.72E-03
60586	2.70E-03
60587	2.77E-03
60588	2.70E-03
60589	2.76E-03
60590	2.67E-03
60591	2.82E-03
60592	2.66E-03
60593	2.76E-03
60594	2.75E-03
60595	2.81E-03
60596	2.81E-03
60597	2.74E-03
60598	2.77E-03
60599	2.71E-03
60600	2.84E-03
60601	2.75E-03
60602	2.82E-03
60603	2.78E-03
60604	2.80E-03
60605	2.79E-03
60606	2.77E-03
60607	2.85E-03
60608	2.76E-03
60609	2.87E-03
60610	2.83E-03
60611	2.89E-03
60612	2.79E-03
60613	2.85E-03
60614	2.76E-03
60615	2.77E-03
60616	2.77E-03
60617	2.71E-03
60618	2.74E-03
60619	2.66E-03
60620	2.75E-03
60621	2.66E-03
60622	2.80E-03
60623	2.70E-03
60624	2.77E-03
60625	2.73E-03
60626	2.75E-03
60627	2.76E-03
60628	2.76E-03
60629	2.80E-03
60630	2.76E-03
60631	2.79E-03
60632	2.69E-03
60633	2.80E-03
60634	2.75E-03
60635	2.82E-03
60636	2.77E-03
60637	2.79E-03
60638	2.82E-03
60639	2.71E-03
60640	2.87E-03
60641	2.81E-03
60642	2.89E-03
60643	2.81E-03
60644	2.87E-03
60645	2.83E-03
60646	2.82E-03
60647	2.87E-03
60648	2.80E-03
60649	2.90E-03
60650	2.81E-03
60651	2.84E-03
60652	2.79E-03
60653	2.82E-03
60654	2.79E-03
60655	2.80E-03
60656	2.88E-03
60657	2.80E-03
60658	2.86E-03
60659	2.75E-03
60660	2.88E-03
60661	2.76E-03
60662	2.85E-03
60663	2.82E-03
60664	2.85E-03
60665	2.84E-03
60666	2.79E-03
60667	2.86E-03
60668	2.74E-03
60669	2.83E-03
60670	2.72E-03
60671	2.79E-03
60672	2.71E-03
60673	2.77E-03
60674	2.70E-03
60675	2.67E-03
60676	2.76E-03
60677	2.68E-03
60678	2.73E-03
60679	2.60E-03
60680	2.71E-03
60681	2.68E-03
60682	2.74E-03
60683	2.73E-03
60684	2.70E-03
60685	2.72E-03
60686	2.69E-03
60687	2.82E-03
60688	2.70E-03
60689	2.78E-03
60690	2.73E-03
60691	2.79E-03
60692	2.82E-03
60693	2.78E-03
60694	2.83E-03
60695	2.77E-03
60696	2.86E-03
60697	2.79E-03
60698	2.86E-03
60699	2.81E-03
60700	2.83E-03
60701	2.81E-03
60702	2.83E-03
60703	2.86E-03
60704	2.80E-03
60705	2.89E-03
60706	2.73E-03
60707	2.86E-03
60708	2.79E-03
60709	2.82E-03
60710	2.77E-03
60711	2.80E-03
60712	2.82E-03
60713	2.76E-03
60714	2.83E-03
60715	2.74E-03
60716	2.85E-03
60717	2.79E-03
60718	2.88E-03
60719	2.80E-03
60720	2.85E-03
60721	2.82E-03
60722	2.83E-03
60723	2.80E-03
60724	2.74E-03
60725	2.80E-03
60726	2.73E-03
60727	2.75E-03
60728	2.69E-03
60729	2.76E-03
60730	2.79E-03
60731	2.83E-03
60732	2.88E-03
60733	2.83E-03
60734	2.91E-03
60735	2.85E-03
60736	2.85E-03
60737	2.77E-03
60738	2.85E-03
60739	2.76E-03
60740	2.84E-03
60741	2.82E-03
60742	2.75E-03
60743	2.83E-03
60744	2.80E-03
60745	2.96E-03
60746	2.80E-03
60747	2.98E-03
60748	2.85E-03
60749	2.93E-03
60750	2.89E-03
60751	2.87E-03
60752	2.88E-03
60753	2.84E-03
60754	2.89E-03
60755	2.79E-03
60756	2.88E-03
60757	2.78E-03
60758	2.85E-03
60759	2.83E-03
60760	2.86E-03
60761	2.87E-03
60762	2.78E-03
60763	2.89E-03
60764	2.80E-03
60765	2.91E-03
60766	2.85E-03
60767	2.89E-03
60768	2.87E-03
60769	2.88E-03
60770	2.86E-03
60771	2.79E-03
60772	2.87E-03
60773	2.77E-03
60774	2.89E-03
60775	2.81E-03
60776	2.87E-03
60777	2.81E-03
60778	2.79E-03
60779	2.87E-03
60780	2.77E-03
60781	2.85E-03
60782	2.73E-03
60783	2.88E-03
60784	2.79E-03
60785	2.87E-03
60786	2.82E-03
60787	2.81E-03
60788	2.82E-03
60789	2.75E-03
60790	2.80E-03
60791	2.70E-03
60792	2.85E-03
60793	2.79E-03
60794	2.84E-03
60795	2.80E-03
60796	2.80E-03
60797	2.78E-03
60798	2.71E-03
60799	2.75E-03
60800	2.66E-03
60801	2.75E-03
60802	2.65E-03
60803	2.73E-03
60804	2.74E-03
60805	2.73E-03
60806	2.73E-03
60807	2.74E-03
60808	2.82E-03
60809	2.78E-03
60810	2.87E-03
60811	2.79E-03
60812	2.89E-03
60813	2.80E-03
60814	2.86E-03
60815	2.88E-03
60816	2.81E-03
60817	2.87E-03
60818	2.79E-03
60819	2.84E-03
60820	2.70E-03
60821	2.79E-03
60822	2.75E-03
60823	2.80E-03
60824	2.79E-03
60825	2.83E-03
60826	2.83E-03
60827	2.76E-03
60828	2.84E-03
60829	2.71E-03
60830	2.81E-03
60831	2.77E-03
60832	2.81E-03
60833	2.85E-03
60834	2.81E-03
60835	2.87E-03
60836	2.79E-03
60837	2.83E-03
60838	2.77E-03
60839	2.87E-03
60840	2.79E-03
60841	2.84E-03
60842	2.80E-03
60843	2.83E-03
60844	2.85E-03
60845	2.76E-03
60846	2.86E-03
60847	2.74E-03
60848	2.82E-03
60849	2.74E-03
60850	2.80E-03
60851	2.78E-03
60852	2.82E-03
60853	2.85E-03
60854	2.76E-03
60855	2.84E-03
60856	2.74E-03
60857	2.84E-03
60858	2.79E-03
60859	2.82E-03
60860	2.81E-03
60861	2.78E-03
60862	2.82E-03
60863	2.72E-03
60864	2.81E-03
60865	2.75E-03
60866	2.89E-03
60867	2.83E-03
60868	2.88E-03
60869	2.84E-03
60870	2.81E-03
60871	2.87E-03
60872	2.74E-03
60873	2.82E-03
60874	2.73E-03
60875	2.84E-03
60876	2.78E-03
60877	2.82E-03
60878	2.82E-03
60879	2.80E-03
60880	2.84E-03
60881	2.79E-03
60882	2.86E-03
60883	2.77E-03
60884	2.89E-03
60885	2.78E-03
60886	2.88E-03
60887	2.80E-03
60888	2.80E-03
60889	2.81E-03
60890	2.75E-03
60891	2.84E-03
60892	2.70E-03
60893	2.83E-03
60894	2.78E-03
60895	2.76E-03
60896	2.80E-03
60897	2.74E-03
60898	2.85E-03
60899	2.72E-03
60900	2.79E-03
60901	2.70E-03
60902	2.80E-03
60903	2.79E-03
60904	2.74E-03
60905	2.79E-03
60906	2.73E-03
60907	2.80E-03
60908	2.73E-03
60909	2.78E-03
60910	2.70E-03
60911	2.77E-03
60912	2.71E-03
60913	2.83E-03
60914	2.80E-03
60915	2.72E-03
60916	2.84E-03
60917	2.77E-03
60918	2.85E-03
60919	2.74E-03
60920	2.81E-03
60921	2.77E-03
60922	2.75E-03
60923	2.77E-03
60924	2.79E-03
60925	2.85E-03
60926	2.79E-03
60927	2.89E-03
60928	2.86E-03
60929	2.96E-03
60930	2.90E-03
60931	2.90E-03
60932	2.91E-03
60933	2.95E-03
60934	3.03E-03
60935	2.92E-03
60936	3.01E-03
60937	2.87E-03
60938	2.98E-03
60939	2.87E-03
60940	2.87E-03
60941	2.87E-03
60942	2.86E-03
60943	2.94E-03
60944	2.86E-03
60945	2.92E-03
60946	2.81E-03
60947	2.88E-03
60948	2.77E-03
60949	2.86E-03
60950	2.83E-03
60951	2.81E-03
60952	2.84E-03
60953	2.76E-03
60954	2.87E-03
60955	2.80E-03
60956	2.86E-03
60957	2.74E-03
60958	2.86E-03
60959	2.80E-03
60960	2.83E-03
60961	2.79E-03
60962	2.77E-03
60963	2.88E-03
60964	2.78E-03
60965	2.86E-03
60966	2.79E-03
60967	2.88E-03
60968	2.83E-03
60969	2.85E-03
60970	2.85E-03
60971	2.79E-03
60972	2.82E-03
60973	2.79E-03
60974	2.87E-03
60975	2.74E-03
60976	2.83E-03
60977	2.81E-03
60978	2.90E-03
60979	2.79E-03
60980	2.85E-03
60981	2.80E-03
60982	2.82E-03
60983	2.80E-03
60984	2.72E-03
60985	2.79E-03
60986	2.66E-03
60987	2.85E-03
60988	2.73E-03
60989	2.80E-03
60990	2.78E-03
60991	2.79E-03
60992	2.79E-03
60993	2.79E-03
60994	2.83E-03
60995	2.74E-03
60996	2.89E-03
60997	2.81E-03
60998	2.87E-03
60999	2.82E-03
6.10E+04	2.82E-03
61001	2.84E-03
61002	2.75E-03
61003	2.84E-03
61004	2.72E-03
61005	2.86E-03
61006	2.74E-03
61007	2.81E-03
61008	2.78E-03
61009	2.78E-03
61010	2.84E-03
61011	2.81E-03
61012	2.88E-03
61013	2.83E-03
61014	2.91E-03
61015	2.78E-03
61016	2.90E-03
61017	2.90E-03
61018	2.89E-03
61019	2.88E-03
61020	2.88E-03
61021	2.90E-03
61022	2.81E-03
61023	2.93E-03
61024	2.85E-03
61025	2.89E-03
61026	2.77E-03
61027	2.81E-03
61028	2.79E-03
61029	2.75E-03
61030	2.83E-03
61031	2.73E-03
61032	2.87E-03
61033	2.79E-03
61034	2.85E-03
61035	2.79E-03
61036	2.81E-03
61037	2.80E-03
61038	2.80E-03
61039	2.87E-03
61040	2.77E-03
61041	2.89E-03
61042	2.81E-03
61043	2.89E-03
61044	2.87E-03
61045	2.86E-03
61046	2.87E-03
61047	2.86E-03
61048	2.94E-03
61049	2.81E-03
61050	2.93E-03
61051	2.82E-03
61052	2.94E-03
61053	2.86E-03
61054	2.92E-03
61055	2.92E-03
61056	2.89E-03
61057	3.03E-03
61058	2.89E-03
61059	2.94E-03
61060	2.86E-03
61061	2.92E-03
61062	2.85E-03
61063	2.83E-03
61064	2.87E-03
61065	2.83E-03
61066	2.92E-03
61067	2.81E-03
61068	2.87E-03
61069	2.82E-03
61070	2.88E-03
61071	2.84E-03
61072	2.81E-03
61073	2.91E-03
61074	2.81E-03
61075	2.93E-03
61076	2.79E-03
61077	2.82E-03
61078	2.78E-03
61079	2.78E-03
61080	2.82E-03
61081	2.71E-03
61082	2.84E-03
61083	2.78E-03
61084	2.85E-03
61085	2.85E-03
61086	2.82E-03
61087	2.77E-03
61088	2.78E-03
61089	2.83E-03
61090	2.80E-03
61091	2.90E-03
61092	2.79E-03
61093	2.92E-03
61094	2.81E-03
61095	2.87E-03
61096	2.82E-03
61097	2.87E-03
61098	2.91E-03
61099	2.85E-03
61100	2.88E-03
61101	2.80E-03
61102	2.86E-03
61103	2.76E-03
61104	2.84E-03
61105	2.82E-03
61106	2.85E-03
61107	2.82E-03
61108	2.78E-03
61109	2.87E-03
61110	2.76E-03
61111	2.88E-03
61112	2.82E-03
61113	2.86E-03
61114	2.80E-03
61115	2.83E-03
61116	2.85E-03
61117	2.80E-03
61118	2.85E-03
61119	2.76E-03
61120	2.83E-03
61121	2.79E-03
61122	2.80E-03
61123	2.75E-03
61124	2.80E-03
61125	2.74E-03
61126	2.78E-03
61127	2.91E-03
61128	2.83E-03
61129	2.95E-03
61130	2.82E-03
61131	2.92E-03
61132	2.87E-03
61133	2.84E-03
61134	2.78E-03
61135	2.79E-03
61136	2.82E-03
61137	2.70E-03
61138	2.82E-03
61139	2.71E-03
61140	2.80E-03
61141	2.76E-03
61142	2.83E-03
61143	2.82E-03
61144	2.80E-03
61145	2.87E-03
61146	2.79E-03
61147	2.84E-03
61148	2.76E-03
61149	2.88E-03
61150	2.79E-03
61151	2.83E-03
61152	2.89E-03
61153	2.82E-03
61154	2.90E-03
61155	2.81E-03
61156	2.93E-03
61157	2.79E-03
61158	2.85E-03
61159	2.81E-03
61160	2.81E-03
61161	2.80E-03
61162	2.76E-03
61163	2.83E-03
61164	2.81E-03
61165	2.92E-03
61166	2.86E-03
61167	2.88E-03
61168	2.84E-03
61169	2.88E-03
61170	2.83E-03
61171	2.82E-03
61172	2.86E-03
61173	2.73E-03
61174	2.81E-03
61175	2.74E-03
61176	2.87E-03
61177	2.72E-03
61178	2.83E-03
61179	2.77E-03
61180	2.76E-03
61181	2.87E-03
61182	2.80E-03
61183	2.94E-03
61184	2.83E-03
61185	2.90E-03
61186	2.83E-03
61187	2.90E-03
61188	2.79E-03
61189	2.82E-03
61190	2.86E-03
61191	2.79E-03
61192	2.81E-03
61193	2.73E-03
61194	2.89E-03
61195	2.81E-03
61196	2.94E-03
61197	2.83E-03
61198	2.83E-03
61199	2.79E-03
61200	2.83E-03
61201	2.81E-03
61202	2.76E-03
61203	2.83E-03
61204	2.76E-03
61205	2.84E-03
61206	2.79E-03
61207	2.88E-03
61208	2.81E-03
61209	2.86E-03
61210	2.80E-03
61211	2.78E-03
61212	2.83E-03
61213	2.78E-03
61214	2.86E-03
61215	2.74E-03
61216	2.85E-03
61217	2.74E-03
61218	2.89E-03
61219	2.86E-03
61220	2.90E-03
61221	2.90E-03
61222	2.82E-03
61223	2.83E-03
61224	2.81E-03
61225	2.91E-03
61226	2.82E-03
61227	2.93E-03
61228	2.80E-03
61229	2.85E-03
61230	2.79E-03
61231	2.84E-03
61232	2.82E-03
61233	2.79E-03
61234	2.85E-03
61235	2.76E-03
61236	2.83E-03
61237	2.73E-03
61238	2.88E-03
61239	2.80E-03
61240	2.86E-03
61241	2.82E-03
61242	2.88E-03
61243	2.86E-03
61244	2.85E-03
61245	2.93E-03
61246	2.84E-03
61247	2.92E-03
61248	2.82E-03
61249	2.92E-03
61250	2.88E-03
61251	2.88E-03
61252	2.89E-03
61253	2.84E-03
61254	2.89E-03
61255	2.80E-03
61256	2.86E-03
61257	2.74E-03
61258	2.86E-03
61259	2.78E-03
61260	2.82E-03
61261	2.80E-03
61262	2.77E-03
61263	2.80E-03
61264	2.79E-03
61265	2.90E-03
61266	2.81E-03
61267	2.91E-03
61268	2.80E-03
61269	2.88E-03
61270	2.83E-03
61271	2.92E-03
61272	2.85E-03
61273	2.83E-03
61274	2.82E-03
61275	2.78E-03
61276	2.85E-03
61277	2.75E-03
61278	2.87E-03
61279	2.71E-03
61280	2.87E-03
61281	2.70E-03
61282	2.80E-03
61283	2.77E-03
61284	2.74E-03
61285	2.78E-03
61286	2.77E-03
61287	2.85E-03
61288	2.83E-03
61289	2.90E-03
61290	2.82E-03
61291	2.88E-03
61292	2.79E-03
61293	2.88E-03
61294	2.87E-03
61295	2.89E-03
61296	2.85E-03
61297	2.82E-03
61298	2.92E-03
61299	2.78E-03
61300	2.83E-03
61301	2.76E-03
61302	2.86E-03
61303	2.78E-03
61304	2.87E-03
61305	2.80E-03
61306	2.77E-03
61307	2.80E-03
61308	2.73E-03
61309	2.86E-03
61310	2.75E-03
61311	2.93E-03
61312	2.81E-03
61313	2.88E-03
61314	2.84E-03
61315	2.90E-03
61316	2.86E-03
61317	2.88E-03
61318	2.98E-03
61319	2.87E-03
61320	2.89E-03
61321	2.82E-03
61322	2.85E-03
61323	2.81E-03
61324	2.83E-03
61325	2.83E-03
61326	2.82E-03
61327	2.82E-03
61328	2.80E-03
61329	2.88E-03
61330	2.78E-03
61331	2.86E-03
61332	2.78E-03
61333	2.91E-03
61334	2.89E-03
61335	2.92E-03
61336	2.89E-03
61337	2.86E-03
61338	2.87E-03
61339	2.79E-03
61340	2.86E-03
61341	2.75E-03
61342	2.87E-03
61343	2.84E-03
61344	2.94E-03
61345	2.82E-03
61346	2.88E-03
61347	2.82E-03
61348	2.83E-03
61349	2.89E-03
61350	2.82E-03
61351	2.95E-03
61352	2.87E-03
61353	2.94E-03
61354	2.87E-03
61355	2.96E-03
61356	2.85E-03
61357	2.89E-03
61358	2.88E-03
61359	2.86E-03
61360	2.91E-03
61361	2.80E-03
61362	2.95E-03
61363	2.85E-03
61364	2.93E-03
61365	2.83E-03
61366	2.87E-03
61367	2.78E-03
61368	2.87E-03
61369	2.84E-03
61370	2.86E-03
61371	2.84E-03
61372	2.79E-03
61373	2.81E-03
61374	2.73E-03
61375	2.85E-03
61376	2.74E-03
61377	2.78E-03
61378	2.70E-03
61379	2.80E-03
61380	2.76E-03
61381	2.76E-03
61382	2.78E-03
61383	2.66E-03
61384	2.82E-03
61385	2.73E-03
61386	2.79E-03
61387	2.69E-03
61388	2.83E-03
61389	2.78E-03
61390	2.87E-03
61391	2.89E-03
61392	2.85E-03
61393	2.88E-03
61394	2.82E-03
61395	2.93E-03
61396	2.81E-03
61397	2.93E-03
61398	2.85E-03
61399	2.92E-03
61400	2.93E-03
61401	2.96E-03
61402	2.93E-03
61403	2.83E-03
61404	2.92E-03
61405	2.83E-03
61406	2.97E-03
61407	2.84E-03
61408	2.92E-03
61409	2.84E-03
61410	2.88E-03
61411	2.83E-03
61412	2.82E-03
61413	2.84E-03
61414	2.77E-03
61415	2.88E-03
61416	2.79E-03
61417	2.87E-03
61418	2.82E-03
61419	2.88E-03
61420	2.79E-03
61421	2.83E-03
61422	2.77E-03
61423	2.81E-03
61424	2.81E-03
61425	2.79E-03
61426	2.86E-03
61427	2.79E-03
61428	2.95E-03
61429	2.86E-03
61430	2.97E-03
61431	2.92E-03
61432	2.95E-03
61433	2.94E-03
61434	2.93E-03
61435	2.96E-03
61436	2.95E-03
61437	2.99E-03
61438	2.91E-03
61439	3.05E-03
61440	2.93E-03
61441	3.00E-03
61442	2.87E-03
61443	2.90E-03
61444	2.89E-03
61445	2.88E-03
61446	2.92E-03
61447	2.94E-03
61448	3.02E-03
61449	2.93E-03
61450	3.03E-03
61451	2.89E-03
61452	2.95E-03
61453	2.87E-03
61454	2.93E-03
61455	2.88E-03
61456	2.95E-03
61457	2.86E-03
61458	2.83E-03
61459	2.83E-03
61460	2.72E-03
61461	2.86E-03
61462	2.82E-03
61463	2.86E-03
61464	2.76E-03
61465	2.87E-03
61466	2.78E-03
61467	2.83E-03
61468	2.84E-03
61469	2.86E-03
61470	2.88E-03
61471	2.84E-03
61472	2.86E-03
61473	2.74E-03
61474	2.83E-03
61475	2.81E-03
61476	2.88E-03
61477	2.77E-03
61478	2.84E-03
61479	2.72E-03
61480	2.78E-03
61481	2.80E-03
61482	2.86E-03
61483	2.82E-03
61484	2.82E-03
61485	2.88E-03
61486	2.78E-03
61487	2.87E-03
61488	2.78E-03
61489	2.91E-03
61490	2.81E-03
61491	2.85E-03
61492	2.84E-03
61493	2.88E-03
61494	2.86E-03
61495	2.85E-03
61496	2.82E-03
61497	2.76E-03
61498	2.84E-03
61499	2.75E-03
61500	2.87E-03
61501	2.80E-03
61502	2.90E-03
61503	2.78E-03
61504	2.89E-03
61505	2.80E-03
61506	2.83E-03
61507	2.78E-03
61508	2.80E-03
61509	2.81E-03
61510	2.72E-03
61511	2.87E-03
61512	2.86E-03
61513	2.96E-03
61514	2.81E-03
61515	2.94E-03
61516	2.82E-03
61517	2.89E-03
61518	2.85E-03
61519	2.89E-03
61520	2.90E-03
61521	2.90E-03
61522	2.87E-03
61523	2.87E-03
61524	2.87E-03
61525	2.82E-03
61526	2.92E-03
61527	2.85E-03
61528	2.92E-03
61529	2.83E-03
61530	2.90E-03
61531	2.81E-03
61532	2.90E-03
61533	2.90E-03
61534	2.94E-03
61535	2.89E-03
61536	2.89E-03
61537	2.91E-03
61538	2.85E-03
61539	2.93E-03
61540	2.86E-03
61541	2.91E-03
61542	2.81E-03
61543	2.94E-03
61544	2.80E-03
61545	2.88E-03
61546	2.88E-03
61547	2.97E-03
61548	2.90E-03
61549	2.93E-03
61550	2.91E-03
61551	2.88E-03
61552	2.92E-03
61553	2.87E-03
61554	2.97E-03
61555	2.89E-03
61556	2.95E-03
61557	2.84E-03
61558	2.94E-03
61559	2.80E-03
61560	2.95E-03
61561	2.89E-03
61562	2.96E-03
61563	2.89E-03
61564	2.93E-03
61565	2.89E-03
61566	2.87E-03
61567	2.89E-03
61568	2.81E-03
61569	2.86E-03
61570	2.81E-03
61571	2.91E-03
61572	2.83E-03
61573	2.89E-03
61574	2.83E-03
61575	2.89E-03
61576	2.81E-03
61577	2.87E-03
61578	2.86E-03
61579	2.87E-03
61580	2.87E-03
61581	2.81E-03
61582	2.82E-03
61583	2.74E-03
61584	2.83E-03
61585	2.75E-03
61586	2.88E-03
61587	2.82E-03
61588	2.94E-03
61589	2.86E-03
61590	2.95E-03
61591	2.91E-03
61592	2.96E-03
61593	2.98E-03
61594	2.89E-03
61595	2.92E-03
61596	2.83E-03
61597	2.89E-03
61598	2.77E-03
61599	2.86E-03
61600	2.75E-03
61601	2.89E-03
61602	2.84E-03
61603	2.91E-03
61604	2.93E-03
61605	2.87E-03
61606	2.97E-03
61607	2.92E-03
61608	2.93E-03
61609	2.80E-03
61610	2.89E-03
61611	2.85E-03
61612	2.93E-03
61613	2.83E-03
61614	2.86E-03
61615	2.82E-03
61616	2.86E-03
61617	2.85E-03
61618	2.83E-03
61619	2.88E-03
61620	2.87E-03
61621	2.92E-03
61622	2.82E-03
61623	2.95E-03
61624	2.83E-03
61625	2.92E-03
61626	2.87E-03
61627	2.87E-03
61628	2.83E-03
61629	2.84E-03
61630	2.83E-03
61631	2.79E-03
61632	2.84E-03
61633	2.73E-03
61634	2.88E-03
61635	2.77E-03
61636	2.88E-03
61637	2.79E-03
61638	2.83E-03
61639	2.79E-03
61640	2.84E-03
61641	2.78E-03
61642	2.74E-03
61643	2.81E-03
61644	2.79E-03
61645	2.84E-03
61646	2.74E-03
61647	2.83E-03
61648	2.74E-03
61649	2.87E-03
61650	2.73E-03
61651	2.83E-03
61652	2.81E-03
61653	2.86E-03
61654	2.80E-03
61655	2.79E-03
61656	2.75E-03
61657	2.79E-03
61658	2.81E-03
61659	2.76E-03
61660	2.82E-03
61661	2.73E-03
61662	2.84E-03
61663	2.76E-03
61664	2.82E-03
61665	2.84E-03
61666	2.90E-03
61667	2.87E-03
61668	2.86E-03
61669	2.87E-03
61670	2.80E-03
61671	2.87E-03
61672	2.86E-03
61673	2.93E-03
61674	2.85E-03
61675	2.95E-03
61676	2.84E-03
61677	3.01E-03
61678	2.77E-03
61679	2.87E-03
61680	2.88E-03
61681	2.87E-03
61682	2.90E-03
61683	2.85E-03
61684	2.92E-03
61685	2.84E-03
61686	2.90E-03
61687	2.82E-03
61688	2.87E-03
61689	2.81E-03
61690	2.91E-03
61691	2.85E-03
61692	2.86E-03
61693	2.88E-03
61694	2.86E-03
61695	2.86E-03
61696	2.80E-03
61697	2.89E-03
61698	2.76E-03
61699	2.84E-03
61700	2.71E-03
61701	2.87E-03
61702	2.81E-03
61703	2.87E-03
61704	2.82E-03
61705	2.79E-03
61706	2.86E-03
61707	2.84E-03
61708	2.94E-03
61709	2.81E-03
61710	2.86E-03
61711	2.77E-03
61712	2.90E-03
61713	2.81E-03
61714	2.85E-03
61715	2.84E-03
61716	2.81E-03
61717	2.83E-03
61718	2.73E-03
61719	2.80E-03
61720	2.77E-03
61721	2.92E-03
61722	2.81E-03
61723	2.89E-03
61724	2.82E-03
61725	2.86E-03
61726	2.82E-03
61727	2.88E-03
61728	2.89E-03
61729	2.88E-03
61730	2.91E-03
61731	2.78E-03
61732	2.84E-03
61733	2.76E-03
61734	2.90E-03
61735	2.81E-03
61736	2.86E-03
61737	2.81E-03
61738	2.91E-03
61739	2.91E-03
61740	2.87E-03
61741	2.95E-03
61742	2.85E-03
61743	2.91E-03
61744	2.85E-03
61745	2.89E-03
61746	2.79E-03
61747	2.91E-03
61748	2.78E-03
61749	2.87E-03
61750	2.80E-03
61751	2.81E-03
61752	2.84E-03
61753	2.82E-03
61754	2.90E-03
61755	2.80E-03
61756	2.91E-03
61757	2.79E-03
61758	2.89E-03
61759	2.81E-03
61760	2.85E-03
61761	2.81E-03
61762	2.79E-03
61763	2.78E-03
61764	2.74E-03
61765	2.79E-03
61766	2.73E-03
61767	2.89E-03
61768	2.85E-03
61769	2.91E-03
61770	2.84E-03
61771	2.88E-03
61772	2.80E-03
61773	2.80E-03
61774	2.85E-03
61775	2.83E-03
61776	2.84E-03
61777	2.72E-03
61778	2.91E-03
61779	2.81E-03
61780	2.88E-03
61781	2.84E-03
61782	2.85E-03
61783	2.84E-03
61784	2.81E-03
61785	2.90E-03
61786	2.88E-03
61787	2.94E-03
61788	2.85E-03
61789	2.98E-03
61790	2.89E-03
61791	2.96E-03
61792	2.79E-03
61793	2.94E-03
61794	2.87E-03
61795	2.89E-03
61796	2.86E-03
61797	2.85E-03
61798	2.86E-03
61799	2.80E-03
61800	2.93E-03
61801	2.83E-03
61802	2.94E-03
61803	2.85E-03
61804	3.02E-03
61805	2.92E-03
61806	2.97E-03
61807	2.93E-03
61808	2.93E-03
61809	2.96E-03
61810	2.88E-03
61811	2.91E-03
61812	2.82E-03
61813	2.92E-03
61814	2.81E-03
61815	2.94E-03
61816	2.84E-03
61817	2.87E-03
61818	2.80E-03
61819	2.83E-03
61820	2.86E-03
61821	2.83E-03
61822	2.89E-03
61823	2.80E-03
61824	2.91E-03
61825	2.79E-03
61826	2.89E-03
61827	2.79E-03
61828	2.90E-03
61829	2.84E-03
61830	2.84E-03
61831	2.80E-03
61832	2.78E-03
61833	2.84E-03
61834	2.76E-03
61835	2.88E-03
61836	2.77E-03
61837	2.86E-03
61838	2.76E-03
61839	2.83E-03
61840	2.85E-03
61841	2.85E-03
61842	2.93E-03
61843	2.87E-03
61844	2.93E-03
61845	2.81E-03
61846	2.91E-03
61847	2.83E-03
61848	2.93E-03
61849	2.86E-03
61850	2.88E-03
61851	2.88E-03
61852	2.84E-03
61853	2.93E-03
61854	2.81E-03
61855	2.91E-03
61856	2.84E-03
61857	2.90E-03
61858	2.83E-03
61859	2.85E-03
61860	2.87E-03
61861	2.81E-03
61862	2.91E-03
61863	2.79E-03
61864	2.87E-03
61865	2.81E-03
61866	2.82E-03
61867	2.83E-03
61868	2.76E-03
61869	2.83E-03
61870	2.75E-03
61871	2.91E-03
61872	2.79E-03
61873	2.82E-03
61874	2.85E-03
61875	2.80E-03
61876	2.87E-03
61877	2.82E-03
61878	2.89E-03
61879	2.84E-03
61880	2.84E-03
61881	2.91E-03
61882	2.85E-03
61883	2.93E-03
61884	2.82E-03
61885	2.92E-03
61886	2.89E-03
61887	2.82E-03
61888	2.91E-03
61889	2.83E-03
61890	2.90E-03
61891	2.82E-03
61892	2.87E-03
61893	2.85E-03
61894	2.86E-03
61895	2.96E-03
61896	2.82E-03
61897	2.90E-03
61898	2.87E-03
61899	2.89E-03
61900	2.90E-03
61901	2.85E-03
61902	2.96E-03
61903	2.85E-03
61904	2.97E-03
61905	2.86E-03
61906	2.90E-03
61907	2.85E-03
61908	2.83E-03
61909	2.90E-03
61910	2.83E-03
61911	2.92E-03
61912	2.82E-03
61913	2.79E-03
61914	2.82E-03
61915	2.85E-03
61916	2.87E-03
61917	2.82E-03
61918	2.89E-03
61919	2.81E-03
61920	2.89E-03
61921	2.82E-03
61922	2.90E-03
61923	2.86E-03
61924	2.83E-03
61925	2.93E-03
61926	2.82E-03
61927	2.91E-03
61928	2.82E-03
61929	2.92E-03
61930	2.81E-03
61931	2.83E-03
61932	2.84E-03
61933	2.79E-03
61934	2.90E-03
61935	2.79E-03
61936	2.88E-03
61937	2.77E-03
61938	2.90E-03
61939	2.81E-03
61940	2.84E-03
61941	2.89E-03
61942	2.89E-03
61943	2.95E-03
61944	2.84E-03
61945	2.93E-03
61946	2.85E-03
61947	2.91E-03
61948	2.84E-03
61949	2.87E-03
61950	2.85E-03
61951	2.88E-03
61952	2.87E-03
61953	2.86E-03
61954	2.99E-03
61955	2.79E-03
61956	2.93E-03
61957	2.81E-03
61958	2.91E-03
61959	2.77E-03
61960	2.91E-03
61961	2.88E-03
61962	2.91E-03
61963	2.87E-03
61964	2.86E-03
61965	2.84E-03
61966	2.83E-03
61967	2.90E-03
61968	2.82E-03
61969	2.91E-03
61970	2.83E-03
61971	3.00E-03
61972	2.88E-03
61973	2.89E-03
61974	2.82E-03
61975	2.91E-03
61976	2.91E-03
61977	2.91E-03
61978	2.97E-03
61979	2.92E-03
61980	2.99E-03
61981	2.94E-03
61982	3.03E-03
61983	2.94E-03
61984	2.96E-03
61985	2.93E-03
61986	2.92E-03
61987	3.00E-03
61988	2.88E-03
61989	2.95E-03
61990	2.86E-03
61991	2.93E-03
61992	2.83E-03
61993	2.93E-03
61994	2.81E-03
61995	2.87E-03
61996	2.81E-03
61997	2.82E-03
61998	2.90E-03
61999	2.84E-03
6.20E+04	2.90E-03
62001	2.85E-03
62002	2.95E-03
62003	2.86E-03
62004	2.92E-03
62005	2.75E-03
62006	2.94E-03
62007	2.83E-03
62008	2.87E-03
62009	2.90E-03
62010	2.93E-03
62011	2.94E-03
62012	2.85E-03
62013	2.93E-03
62014	2.83E-03
62015	2.92E-03
62016	2.80E-03
62017	2.92E-03
62018	2.85E-03
62019	2.89E-03
62020	2.86E-03
62021	2.94E-03
62022	2.99E-03
62023	3.00E-03
62024	3.08E-03
62025	2.97E-03
62026	3.08E-03
62027	2.93E-03
62028	3.01E-03
62029	2.95E-03
62030	2.97E-03
62031	2.96E-03
62032	2.95E-03
62033	2.94E-03
62034	2.85E-03
62035	2.92E-03
62036	2.85E-03
62037	2.90E-03
62038	2.87E-03
62039	2.87E-03
62040	2.86E-03
62041	2.88E-03
62042	2.91E-03
62043	2.86E-03
62044	2.94E-03
62045	2.87E-03
62046	2.97E-03
62047	2.89E-03
62048	2.97E-03
62049	2.97E-03
62050	2.92E-03
62051	2.98E-03
62052	2.87E-03
62053	2.96E-03
62054	2.86E-03
62055	2.95E-03
62056	2.87E-03
62057	2.88E-03
62058	2.93E-03
62059	2.84E-03
62060	2.94E-03
62061	2.79E-03
62062	2.86E-03
62063	2.85E-03
62064	2.84E-03
62065	2.87E-03
62066	2.83E-03
62067	2.92E-03
62068	2.83E-03
62069	2.87E-03
62070	2.85E-03
62071	2.77E-03
62072	2.92E-03
62073	2.78E-03
62074	2.90E-03
62075	2.82E-03
62076	2.90E-03
62077	2.82E-03
62078	2.88E-03
62079	2.82E-03
62080	2.80E-03
62081	2.88E-03
62082	2.78E-03
62083	2.88E-03
62084	2.80E-03
62085	2.93E-03
62086	2.89E-03
62087	2.93E-03
62088	2.87E-03
62089	2.88E-03
62090	2.85E-03
62091	2.88E-03
62092	2.98E-03
62093	2.88E-03
62094	2.91E-03
62095	2.90E-03
62096	2.96E-03
62097	2.88E-03
62098	3.02E-03
62099	2.92E-03
62100	3.01E-03
62101	2.92E-03
62102	3.05E-03
62103	2.93E-03
62104	2.97E-03
62105	2.98E-03
62106	2.92E-03
62107	2.97E-03
62108	2.85E-03
62109	2.98E-03
62110	2.84E-03
62111	2.96E-03
62112	2.83E-03
62113	2.90E-03
62114	2.86E-03
62115	2.91E-03
62116	2.87E-03
62117	2.85E-03
62118	2.88E-03
62119	2.87E-03
62120	2.92E-03
62121	2.83E-03
62122	2.86E-03
62123	2.80E-03
62124	2.88E-03
62125	2.80E-03
62126	2.91E-03
62127	2.86E-03
62128	2.94E-03
62129	2.91E-03
62130	2.90E-03
62131	2.91E-03
62132	2.84E-03
62133	2.89E-03
62134	2.85E-03
62135	2.98E-03
62136	2.88E-03
62137	2.93E-03
62138	2.85E-03
62139	2.92E-03
62140	2.86E-03
62141	2.89E-03
62142	2.92E-03
62143	2.87E-03
62144	2.94E-03
62145	2.86E-03
62146	2.93E-03
62147	2.88E-03
62148	2.97E-03
62149	2.94E-03
62150	2.92E-03
62151	2.87E-03
62152	2.91E-03
62153	2.94E-03
62154	2.88E-03
62155	3.01E-03
62156	2.87E-03
62157	2.94E-03
62158	2.86E-03
62159	2.93E-03
62160	2.85E-03
62161	2.86E-03
62162	2.86E-03
62163	2.83E-03
62164	2.89E-03
62165	2.77E-03
62166	2.89E-03
62167	2.82E-03
62168	2.93E-03
62169	2.82E-03
62170	2.87E-03
62171	2.87E-03
62172	2.85E-03
62173	2.90E-03
62174	2.79E-03
62175	2.90E-03
62176	2.78E-03
62177	2.85E-03
62178	2.77E-03
62179	2.80E-03
62180	2.79E-03
62181	2.82E-03
62182	2.87E-03
62183	2.78E-03
62184	2.87E-03
62185	2.81E-03
62186	2.93E-03
62187	2.83E-03
62188	2.93E-03
62189	2.88E-03
62190	2.92E-03
62191	2.95E-03
62192	2.90E-03
62193	2.92E-03
62194	2.91E-03
62195	2.93E-03
62196	2.85E-03
62197	2.96E-03
62198	2.87E-03
62199	2.94E-03
62200	2.90E-03
62201	2.88E-03
62202	2.96E-03
62203	2.85E-03
62204	2.92E-03
62205	2.88E-03
62206	3.00E-03
62207	2.87E-03
62208	2.98E-03
62209	2.87E-03
62210	2.89E-03
62211	2.88E-03
62212	2.85E-03
62213	2.90E-03
62214	2.84E-03
62215	2.92E-03
62216	2.77E-03
62217	2.93E-03
62218	2.85E-03
62219	2.92E-03
62220	2.88E-03
62221	2.89E-03
62222	2.94E-03
62223	2.92E-03
62224	2.96E-03
62225	2.89E-03
62226	2.97E-03
62227	2.88E-03
62228	2.95E-03
62229	2.84E-03
62230	2.88E-03
62231	2.89E-03
62232	2.91E-03
62233	2.90E-03
62234	2.85E-03
62235	2.90E-03
62236	2.78E-03
62237	2.85E-03
62238	2.80E-03
62239	2.89E-03
62240	2.84E-03
62241	2.89E-03
62242	2.88E-03
62243	2.83E-03
62244	2.88E-03
62245	2.84E-03
62246	2.93E-03
62247	2.82E-03
62248	2.92E-03
62249	2.79E-03
62250	2.90E-03
62251	2.86E-03
62252	2.99E-03
62253	2.97E-03
62254	2.93E-03
62255	2.98E-03
62256	2.84E-03
62257	2.90E-03
62258	2.79E-03
62259	2.85E-03
62260	2.76E-03
62261	2.85E-03
62262	2.86E-03
62263	2.87E-03
62264	2.93E-03
62265	2.79E-03
62266	2.89E-03
62267	2.77E-03
62268	2.87E-03
62269	2.85E-03
62270	2.88E-03
62271	2.83E-03
62272	2.81E-03
62273	2.90E-03
62274	2.84E-03
62275	2.88E-03
62276	2.79E-03
62277	2.88E-03
62278	2.83E-03
62279	2.85E-03
62280	2.89E-03
62281	2.79E-03
62282	2.88E-03
62283	2.81E-03
62284	2.86E-03
62285	2.82E-03
62286	2.88E-03
62287	2.87E-03
62288	2.86E-03
62289	2.96E-03
62290	2.86E-03
62291	2.96E-03
62292	2.88E-03
62293	2.96E-03
62294	2.93E-03
62295	2.94E-03
62296	3.00E-03
62297	2.93E-03
62298	2.96E-03
62299	2.90E-03
62300	2.97E-03
62301	2.87E-03
62302	2.94E-03
62303	2.90E-03
62304	2.95E-03
62305	2.96E-03
62306	2.94E-03
62307	2.92E-03
62308	2.88E-03
62309	2.88E-03
62310	2.81E-03
62311	2.92E-03
62312	2.84E-03
62313	2.89E-03
62314	2.85E-03
62315	2.87E-03
62316	2.89E-03
62317	2.93E-03
62318	2.96E-03
62319	2.93E-03
62320	2.97E-03
62321	2.87E-03
62322	2.94E-03
62323	2.87E-03
62324	2.94E-03
62325	2.92E-03
62326	2.94E-03
62327	2.93E-03
62328	2.93E-03
62329	2.98E-03
62330	2.89E-03
62331	2.96E-03
62332	2.89E-03
62333	2.92E-03
62334	2.90E-03
62335	2.86E-03
62336	2.93E-03
62337	2.80E-03
62338	2.89E-03
62339	2.84E-03
62340	2.85E-03
62341	2.88E-03
62342	2.79E-03
62343	2.91E-03
62344	2.85E-03
62345	2.90E-03
62346	2.85E-03
62347	2.85E-03
62348	2.90E-03
62349	2.83E-03
62350	2.90E-03
62351	2.80E-03
62352	2.89E-03
62353	2.85E-03
62354	2.85E-03
62355	2.84E-03
62356	2.79E-03
62357	2.86E-03
62358	2.83E-03
62359	2.90E-03
62360	2.82E-03
62361	2.86E-03
62362	2.84E-03
62363	2.81E-03
62364	2.90E-03
62365	2.79E-03
62366	2.89E-03
62367	2.83E-03
62368	2.81E-03
62369	2.84E-03
62370	2.82E-03
62371	2.88E-03
62372	2.85E-03
62373	2.85E-03
62374	2.89E-03
62375	2.80E-03
62376	2.90E-03
62377	2.84E-03
62378	2.90E-03
62379	2.84E-03
62380	2.91E-03
62381	2.83E-03
62382	2.87E-03
62383	2.93E-03
62384	2.84E-03
62385	2.93E-03
62386	2.80E-03
62387	2.84E-03
62388	2.83E-03
62389	2.88E-03
62390	2.86E-03
62391	2.78E-03
62392	2.91E-03
62393	2.79E-03
62394	2.85E-03
62395	2.83E-03
62396	2.86E-03
62397	2.82E-03
62398	2.77E-03
62399	2.87E-03
62400	2.76E-03
62401	2.83E-03
62402	2.77E-03
62403	2.93E-03
62404	2.84E-03
62405	2.86E-03
62406	2.82E-03
62407	2.81E-03
62408	2.83E-03
62409	2.79E-03
62410	2.83E-03
62411	2.76E-03
62412	2.88E-03
62413	2.86E-03
62414	2.90E-03
62415	2.84E-03
62416	2.83E-03
62417	2.86E-03
62418	2.74E-03
62419	2.84E-03
62420	2.76E-03
62421	2.85E-03
62422	2.81E-03
62423	2.90E-03
62424	2.86E-03
62425	2.89E-03
62426	2.96E-03
62427	2.97E-03
62428	3.00E-03
62429	2.90E-03
62430	2.97E-03
62431	2.90E-03
62432	3.00E-03
62433	2.87E-03
62434	2.93E-03
62435	2.85E-03
62436	2.82E-03
62437	2.81E-03
62438	2.82E-03
62439	2.88E-03
62440	2.77E-03
62441	2.86E-03
62442	2.79E-03
62443	2.84E-03
62444	2.79E-03
62445	2.86E-03
62446	2.81E-03
62447	2.83E-03
62448	2.91E-03
62449	2.77E-03
62450	2.90E-03
62451	2.86E-03
62452	2.91E-03
62453	2.88E-03
62454	2.82E-03
62455	2.89E-03
62456	2.83E-03
62457	2.93E-03
62458	2.86E-03
62459	2.95E-03
62460	2.87E-03
62461	2.96E-03
62462	2.94E-03
62463	2.95E-03
62464	2.96E-03
62465	2.88E-03
62466	2.95E-03
62467	2.89E-03
62468	3.00E-03
62469	2.87E-03
62470	2.96E-03
62471	2.89E-03
62472	2.93E-03
62473	2.99E-03
62474	2.87E-03
62475	2.92E-03
62476	2.85E-03
62477	2.91E-03
62478	2.82E-03
62479	2.88E-03
62480	2.86E-03
62481	2.77E-03
62482	2.84E-03
62483	2.77E-03
62484	2.88E-03
62485	2.78E-03
62486	2.82E-03
62487	2.82E-03
62488	2.78E-03
62489	2.84E-03
62490	2.82E-03
62491	2.93E-03
62492	2.87E-03
62493	2.94E-03
62494	2.91E-03
62495	2.89E-03
62496	2.93E-03
62497	2.92E-03
62498	2.91E-03
62499	2.84E-03
62500	2.95E-03
62501	2.79E-03
62502	2.91E-03
62503	2.78E-03
62504	2.83E-03
62505	2.86E-03
62506	2.80E-03
62507	2.87E-03
62508	2.84E-03
62509	2.93E-03
62510	2.86E-03
62511	2.93E-03
62512	2.84E-03
62513	2.83E-03
62514	2.91E-03
62515	2.88E-03
62516	2.92E-03
62517	2.82E-03
62518	2.89E-03
62519	2.75E-03
62520	2.90E-03
62521	2.82E-03
62522	2.94E-03
62523	2.89E-03
62524	2.94E-03
62525	2.92E-03
62526	2.86E-03
62527	2.95E-03
62528	2.84E-03
62529	2.92E-03
62530	2.81E-03
62531	2.96E-03
62532	2.85E-03
62533	2.96E-03
62534	2.89E-03
62535	2.93E-03
62536	2.91E-03
62537	2.92E-03
62538	3.01E-03
62539	2.94E-03
62540	3.00E-03
62541	2.88E-03
62542	2.92E-03
62543	2.78E-03
62544	2.90E-03
62545	2.87E-03
62546	2.89E-03
62547	2.87E-03
62548	2.84E-03
62549	2.89E-03
62550	2.82E-03
62551	2.93E-03
62552	2.86E-03
62553	2.97E-03
62554	2.87E-03
62555	2.93E-03
62556	2.86E-03
62557	2.89E-03
62558	2.91E-03
62559	2.83E-03
62560	2.83E-03
62561	2.78E-03
62562	2.87E-03
62563	2.83E-03
62564	2.97E-03
62565	2.86E-03
62566	2.95E-03
62567	2.94E-03
62568	2.96E-03
62569	2.92E-03
62570	2.93E-03
62571	2.93E-03
62572	2.83E-03
62573	2.88E-03
62574	2.83E-03
62575	3.00E-03
62576	2.87E-03
62577	2.94E-03
62578	2.90E-03
62579	2.87E-03
62580	2.95E-03
62581	2.87E-03
62582	2.90E-03
62583	2.82E-03
62584	2.92E-03
62585	2.81E-03
62586	2.93E-03
62587	2.91E-03
62588	2.95E-03
62589	2.93E-03
62590	2.94E-03
62591	2.97E-03
62592	2.92E-03
62593	2.94E-03
62594	2.89E-03
62595	2.97E-03
62596	2.91E-03
62597	2.92E-03
62598	2.93E-03
62599	2.85E-03
62600	2.99E-03
62601	2.90E-03
62602	2.98E-03
62603	2.90E-03
62604	2.99E-03
62605	2.96E-03
62606	2.93E-03
62607	2.93E-03
62608	2.87E-03
62609	2.99E-03
62610	2.86E-03
62611	2.92E-03
62612	2.89E-03
62613	2.93E-03
62614	2.92E-03
62615	2.87E-03
62616	2.94E-03
62617	2.85E-03
62618	2.97E-03
62619	2.88E-03
62620	2.94E-03
62621	2.93E-03
62622	2.96E-03
62623	2.94E-03
62624	2.89E-03
62625	2.93E-03
62626	2.87E-03
62627	2.94E-03
62628	2.84E-03
62629	2.90E-03
62630	2.87E-03
62631	2.91E-03
62632	2.92E-03
62633	2.89E-03
62634	2.93E-03
62635	2.81E-03
62636	2.95E-03
62637	2.87E-03
62638	2.91E-03
62639	2.86E-03
62640	2.95E-03
62641	2.92E-03
62642	2.86E-03
62643	2.93E-03
62644	2.85E-03
62645	2.91E-03
62646	2.80E-03
62647	2.89E-03
62648	2.83E-03
62649	2.87E-03
62650	2.89E-03
62651	2.88E-03
62652	2.96E-03
62653	2.87E-03
62654	3.00E-03
62655	2.90E-03
62656	3.02E-03
62657	2.92E-03
62658	2.91E-03
62659	2.94E-03
62660	2.89E-03
62661	2.92E-03
62662	2.83E-03
62663	2.95E-03
62664	2.88E-03
62665	2.92E-03
62666	2.87E-03
62667	2.86E-03
62668	2.90E-03
62669	2.86E-03
62670	2.91E-03
62671	2.83E-03
62672	2.88E-03
62673	2.83E-03
62674	2.86E-03
62675	2.86E-03
62676	2.90E-03
62677	2.93E-03
62678	2.93E-03
62679	2.97E-03
62680	2.91E-03
62681	2.96E-03
62682	2.89E-03
62683	2.91E-03
62684	2.88E-03
62685	2.89E-03
62686	2.92E-03
62687	2.88E-03
62688	2.98E-03
62689	2.89E-03
62690	2.94E-03
62691	2.84E-03
62692	2.93E-03
62693	2.93E-03
62694	2.86E-03
62695	2.94E-03
62696	2.88E-03
62697	2.95E-03
62698	2.88E-03
62699	2.96E-03
62700	2.84E-03
62701	2.97E-03
62702	2.91E-03
62703	2.93E-03
62704	2.90E-03
62705	2.91E-03
62706	2.97E-03
62707	2.86E-03
62708	2.93E-03
62709	2.87E-03
62710	2.95E-03
62711	2.86E-03
62712	2.92E-03
62713	2.88E-03
62714	2.85E-03
62715	2.86E-03
62716	2.81E-03
62717	2.91E-03
62718	2.83E-03
62719	2.90E-03
62720	2.79E-03
62721	2.90E-03
62722	2.84E-03
62723	2.84E-03
62724	2.88E-03
62725	2.82E-03
62726	2.88E-03
62727	2.78E-03
62728	2.91E-03
62729	2.78E-03
62730	2.87E-03
62731	2.85E-03
62732	2.84E-03
62733	2.90E-03
62734	2.84E-03
62735	2.93E-03
62736	2.84E-03
62737	2.91E-03
62738	2.83E-03
62739	2.89E-03
62740	2.85E-03
62741	2.83E-03
62742	2.86E-03
62743	2.85E-03
62744	2.93E-03
62745	2.81E-03
62746	2.94E-03
62747	2.84E-03
62748	2.94E-03
62749	2.91E-03
62750	3.00E-03
62751	3.02E-03
62752	2.99E-03
62753	3.05E-03
62754	2.96E-03
62755	3.06E-03
62756	2.97E-03
62757	2.97E-03
62758	2.93E-03
62759	2.96E-03
62760	2.94E-03
62761	2.94E-03
62762	3.01E-03
62763	2.95E-03
62764	3.07E-03
62765	2.97E-03
62766	3.06E-03
62767	3.00E-03
62768	3.05E-03
62769	3.00E-03
62770	2.96E-03
62771	2.97E-03
62772	2.85E-03
62773	2.96E-03
62774	2.83E-03
62775	2.92E-03
62776	2.82E-03
62777	2.95E-03
62778	2.86E-03
62779	2.93E-03
62780	2.93E-03
62781	2.91E-03
62782	2.93E-03
62783	2.84E-03
62784	2.96E-03
62785	2.81E-03
62786	2.94E-03
62787	2.88E-03
62788	2.92E-03
62789	2.96E-03
62790	2.91E-03
62791	2.96E-03
62792	2.80E-03
62793	2.93E-03
62794	2.89E-03
62795	2.94E-03
62796	2.89E-03
62797	2.89E-03
62798	2.95E-03
62799	2.87E-03
62800	2.89E-03
62801	2.81E-03
62802	2.89E-03
62803	2.82E-03
62804	2.90E-03
62805	2.91E-03
62806	2.94E-03
62807	3.03E-03
62808	2.93E-03
62809	2.97E-03
62810	2.88E-03
62811	3.03E-03
62812	2.95E-03
62813	3.01E-03
62814	2.94E-03
62815	2.93E-03
62816	3.00E-03
62817	2.94E-03
62818	2.98E-03
62819	2.88E-03
62820	2.97E-03
62821	2.88E-03
62822	3.03E-03
62823	2.94E-03
62824	2.97E-03
62825	2.98E-03
62826	2.92E-03
62827	3.01E-03
62828	3.01E-03
62829	3.08E-03
62830	2.96E-03
62831	3.05E-03
62832	2.95E-03
62833	2.94E-03
62834	2.95E-03
62835	2.94E-03
62836	3.01E-03
62837	2.91E-03
62838	3.02E-03
62839	2.90E-03
62840	3.02E-03
62841	2.96E-03
62842	3.00E-03
62843	2.96E-03
62844	2.93E-03
62845	2.91E-03
62846	2.85E-03
62847	2.95E-03
62848	2.87E-03
62849	3.01E-03
62850	2.88E-03
62851	2.98E-03
62852	2.93E-03
62853	2.97E-03
62854	2.91E-03
62855	2.91E-03
62856	2.99E-03
62857	2.87E-03
62858	2.99E-03
62859	2.90E-03
62860	2.90E-03
62861	2.86E-03
62862	2.88E-03
62863	2.88E-03
62864	2.81E-03
62865	2.89E-03
62866	2.79E-03
62867	2.91E-03
62868	2.86E-03
62869	2.93E-03
62870	2.81E-03
62871	2.87E-03
62872	2.93E-03
62873	2.85E-03
62874	2.95E-03
62875	2.87E-03
62876	2.95E-03
62877	2.88E-03
62878	2.96E-03
62879	2.96E-03
62880	3.00E-03
62881	3.05E-03
62882	2.96E-03
62883	3.04E-03
62884	2.89E-03
62885	2.95E-03
62886	2.87E-03
62887	2.91E-03
62888	2.95E-03
62889	2.90E-03
62890	2.95E-03
62891	2.90E-03
62892	2.99E-03
62893	2.90E-03
62894	3.01E-03
62895	2.98E-03
62896	3.01E-03
62897	2.96E-03
62898	2.95E-03
62899	2.94E-03
62900	2.85E-03
62901	2.96E-03
62902	2.85E-03
62903	2.93E-03
62904	2.87E-03
62905	2.92E-03
62906	2.92E-03
62907	2.90E-03
62908	2.86E-03
62909	2.85E-03
62910	2.92E-03
62911	2.84E-03
62912	2.96E-03
62913	2.89E-03
62914	2.89E-03
62915	2.89E-03
62916	2.92E-03
62917	2.98E-03
62918	2.90E-03
62919	3.01E-03
62920	2.88E-03
62921	3.00E-03
62922	2.91E-03
62923	2.96E-03
62924	2.92E-03
62925	2.89E-03
62926	2.92E-03
62927	2.84E-03
62928	2.89E-03
62929	2.80E-03
62930	2.90E-03
62931	2.76E-03
62932	2.95E-03
62933	2.86E-03
62934	2.89E-03
62935	2.93E-03
62936	2.88E-03
62937	2.95E-03
62938	2.89E-03
62939	3.00E-03
62940	2.94E-03
62941	2.97E-03
62942	2.92E-03
62943	2.94E-03
62944	2.90E-03
62945	2.92E-03
62946	2.99E-03
62947	2.91E-03
62948	2.99E-03
62949	2.89E-03
62950	3.00E-03
62951	2.89E-03
62952	2.94E-03
62953	2.95E-03
62954	2.94E-03
62955	2.96E-03
62956	2.87E-03
62957	2.98E-03
62958	2.92E-03
62959	2.95E-03
62960	2.86E-03
62961	2.95E-03
62962	2.89E-03
62963	2.89E-03
62964	2.91E-03
62965	2.85E-03
62966	2.96E-03
62967	2.87E-03
62968	2.97E-03
62969	2.88E-03
62970	2.99E-03
62971	2.97E-03
62972	2.96E-03
62973	2.93E-03
62974	2.86E-03
62975	2.97E-03
62976	2.87E-03
62977	2.96E-03
62978	2.90E-03
62979	2.94E-03
62980	2.90E-03
62981	2.90E-03
62982	2.93E-03
62983	2.88E-03
62984	2.96E-03
62985	2.82E-03
62986	2.88E-03
62987	2.85E-03
62988	2.93E-03
62989	2.90E-03
62990	2.89E-03
62991	2.97E-03
62992	2.90E-03
62993	2.98E-03
62994	2.88E-03
62995	2.94E-03
62996	2.86E-03
62997	2.89E-03
62998	2.93E-03
62999	2.85E-03
6.30E+04	2.94E-03
63001	2.84E-03
63002	3.00E-03
63003	2.96E-03
63004	2.98E-03
63005	2.95E-03
63006	2.90E-03
63007	2.93E-03
63008	2.91E-03
63009	2.99E-03
63010	2.90E-03
63011	2.96E-03
63012	2.88E-03
63013	2.93E-03
63014	2.87E-03
63015	2.85E-03
63016	2.92E-03
63017	2.82E-03
63018	2.88E-03
63019	2.81E-03
63020	2.89E-03
63021	2.86E-03
63022	2.89E-03
63023	2.95E-03
63024	2.84E-03
63025	2.92E-03
63026	2.86E-03
63027	2.95E-03
63028	2.85E-03
63029	2.91E-03
63030	2.88E-03
63031	2.86E-03
63032	2.93E-03
63033	2.87E-03
63034	2.97E-03
63035	2.86E-03
63036	2.94E-03
63037	2.86E-03
63038	2.89E-03
63039	2.87E-03
63040	2.89E-03
63041	2.93E-03
63042	2.85E-03
63043	2.95E-03
63044	2.85E-03
63045	2.93E-03
63046	2.89E-03
63047	2.89E-03
63048	2.91E-03
63049	2.84E-03
63050	2.89E-03
63051	2.83E-03
63052	2.97E-03
63053	2.89E-03
63054	2.90E-03
63055	2.96E-03
63056	2.88E-03
63057	2.97E-03
63058	2.83E-03
63059	2.95E-03
63060	2.83E-03
63061	2.89E-03
63062	2.87E-03
63063	2.85E-03
63064	2.92E-03
63065	2.93E-03
63066	3.02E-03
63067	2.92E-03
63068	3.00E-03
63069	2.95E-03
63070	2.94E-03
63071	2.99E-03
63072	2.90E-03
63073	3.02E-03
63074	2.89E-03
63075	3.01E-03
63076	2.92E-03
63077	3.01E-03
63078	2.99E-03
63079	2.96E-03
63080	3.01E-03
63081	2.91E-03
63082	2.99E-03
63083	2.87E-03
63084	2.96E-03
63085	2.91E-03
63086	3.01E-03
63087	2.97E-03
63088	2.89E-03
63089	2.95E-03
63090	2.86E-03
63091	2.91E-03
63092	2.85E-03
63093	2.95E-03
63094	2.86E-03
63095	2.92E-03
63096	2.96E-03
63097	2.95E-03
63098	2.97E-03
63099	2.87E-03
63100	2.95E-03
63101	2.87E-03
63102	2.96E-03
63103	2.89E-03
63104	2.96E-03
63105	2.93E-03
63106	2.94E-03
63107	2.97E-03
63108	2.88E-03
63109	2.88E-03
63110	2.84E-03
63111	2.94E-03
63112	2.86E-03
63113	2.91E-03
63114	2.84E-03
63115	2.93E-03
63116	2.86E-03
63117	2.89E-03
63118	2.90E-03
63119	2.83E-03
63120	2.89E-03
63121	2.82E-03
63122	2.93E-03
63123	2.81E-03
63124	2.93E-03
63125	2.88E-03
63126	2.96E-03
63127	2.92E-03
63128	2.91E-03
63129	2.93E-03
63130	2.91E-03
63131	2.95E-03
63132	2.89E-03
63133	3.03E-03
63134	2.94E-03
63135	3.01E-03
63136	2.92E-03
63137	2.92E-03
63138	2.96E-03
63139	2.93E-03
63140	2.99E-03
63141	2.87E-03
63142	2.93E-03
63143	2.87E-03
63144	2.87E-03
63145	2.89E-03
63146	2.86E-03
63147	2.89E-03
63148	2.86E-03
63149	2.94E-03
63150	2.90E-03
63151	3.00E-03
63152	2.90E-03
63153	2.93E-03
63154	2.87E-03
63155	2.88E-03
63156	2.92E-03
63157	2.84E-03
63158	2.94E-03
63159	2.83E-03
63160	2.92E-03
63161	2.80E-03
63162	2.93E-03
63163	2.86E-03
63164	2.81E-03
63165	2.89E-03
63166	2.81E-03
63167	2.89E-03
63168	2.86E-03
63169	2.89E-03
63170	2.93E-03
63171	2.86E-03
63172	2.93E-03
63173	2.83E-03
63174	2.90E-03
63175	2.90E-03
63176	2.93E-03
63177	2.97E-03
63178	2.87E-03
63179	2.98E-03
63180	2.89E-03
63181	2.92E-03
63182	2.95E-03
63183	2.89E-03
63184	2.96E-03
63185	2.85E-03
63186	2.89E-03
63187	2.87E-03
63188	2.80E-03
63189	2.91E-03
63190	2.77E-03
63191	2.85E-03
63192	2.83E-03
63193	2.84E-03
63194	2.88E-03
63195	2.83E-03
63196	2.92E-03
63197	2.77E-03
63198	2.85E-03
63199	2.88E-03
63200	2.84E-03
63201	2.90E-03
63202	2.77E-03
63203	2.88E-03
63204	2.83E-03
63205	2.90E-03
63206	2.93E-03
63207	2.93E-03
63208	2.97E-03
63209	2.88E-03
63210	2.97E-03
63211	2.97E-03
63212	2.99E-03
63213	3.01E-03
63214	2.97E-03
63215	3.06E-03
63216	2.96E-03
63217	3.05E-03
63218	2.95E-03
63219	3.04E-03
63220	2.96E-03
63221	3.02E-03
63222	2.97E-03
63223	2.94E-03
63224	3.02E-03
63225	2.96E-03
63226	3.03E-03
63227	2.93E-03
63228	3.01E-03
63229	2.88E-03
63230	3.00E-03
63231	2.90E-03
63232	2.91E-03
63233	2.84E-03
63234	2.86E-03
63235	2.92E-03
63236	2.80E-03
63237	2.91E-03
63238	2.82E-03
63239	2.91E-03
63240	2.78E-03
63241	2.88E-03
63242	2.86E-03
63243	2.87E-03
63244	2.86E-03
63245	2.81E-03
63246	2.91E-03
63247	2.82E-03
63248	2.94E-03
63249	2.84E-03
63250	2.91E-03
63251	2.90E-03
63252	2.87E-03
63253	2.91E-03
63254	2.88E-03
63255	2.99E-03
63256	2.83E-03
63257	3.02E-03
63258	2.86E-03
63259	2.95E-03
63260	2.89E-03
63261	2.93E-03
63262	2.94E-03
63263	2.91E-03
63264	2.99E-03
63265	2.92E-03
63266	3.03E-03
63267	2.93E-03
63268	3.00E-03
63269	2.93E-03
63270	2.95E-03
63271	2.96E-03
63272	2.91E-03
63273	2.94E-03
63274	2.89E-03
63275	3.01E-03
63276	2.91E-03
63277	3.00E-03
63278	2.90E-03
63279	3.00E-03
63280	2.90E-03
63281	3.02E-03
63282	2.94E-03
63283	2.97E-03
63284	2.98E-03
63285	2.94E-03
63286	3.03E-03
63287	2.98E-03
63288	3.12E-03
63289	2.99E-03
63290	3.07E-03
63291	2.97E-03
63292	3.06E-03
63293	3.03E-03
63294	3.07E-03
63295	3.04E-03
63296	3.08E-03
63297	3.06E-03
63298	3.01E-03
63299	3.05E-03
63300	2.99E-03
63301	3.03E-03
63302	3.01E-03
63303	3.12E-03
63304	3.04E-03
63305	3.19E-03
63306	3.07E-03
63307	3.09E-03
63308	2.99E-03
63309	3.08E-03
63310	2.98E-03
63311	3.04E-03
63312	2.99E-03
63313	3.02E-03
63314	3.08E-03
63315	2.98E-03
63316	3.03E-03
63317	2.84E-03
63318	3.06E-03
63319	2.91E-03
63320	3.03E-03
63321	2.97E-03
63322	3.05E-03
63323	2.99E-03
63324	2.99E-03
63325	2.98E-03
63326	2.98E-03
63327	2.96E-03
63328	2.90E-03
63329	3.04E-03
63330	2.99E-03
63331	3.03E-03
63332	2.92E-03
63333	3.01E-03
63334	2.94E-03
63335	2.94E-03
63336	2.85E-03
63337	2.89E-03
63338	2.88E-03
63339	2.87E-03
63340	2.88E-03
63341	2.86E-03
63342	2.95E-03
63343	2.85E-03
63344	2.94E-03
63345	2.82E-03
63346	2.97E-03
63347	2.85E-03
63348	2.92E-03
63349	2.88E-03
63350	2.97E-03
63351	2.94E-03
63352	2.91E-03
63353	2.95E-03
63354	2.91E-03
63355	3.02E-03
63356	2.94E-03
63357	3.01E-03
63358	2.93E-03
63359	3.03E-03
63360	2.93E-03
63361	3.02E-03
63362	2.99E-03
63363	2.98E-03
63364	2.96E-03
63365	2.95E-03
63366	2.98E-03
63367	2.94E-03
63368	3.00E-03
63369	2.91E-03
63370	2.99E-03
63371	2.84E-03
63372	2.95E-03
63373	2.86E-03
63374	2.92E-03
63375	2.86E-03
63376	2.90E-03
63377	2.97E-03
63378	2.94E-03
63379	3.00E-03
63380	2.94E-03
63381	2.96E-03
63382	2.89E-03
63383	2.98E-03
63384	2.89E-03
63385	2.99E-03
63386	2.86E-03
63387	2.93E-03
63388	2.87E-03
63389	2.89E-03
63390	2.92E-03
63391	2.85E-03
63392	2.92E-03
63393	2.87E-03
63394	3.00E-03
63395	2.89E-03
63396	3.02E-03
63397	2.92E-03
63398	2.92E-03
63399	2.90E-03
63400	2.96E-03
63401	2.94E-03
63402	2.90E-03
63403	2.90E-03
63404	2.88E-03
63405	2.99E-03
63406	2.86E-03
63407	3.01E-03
63408	2.90E-03
63409	2.97E-03
63410	2.89E-03
63411	2.95E-03
63412	2.95E-03
63413	2.99E-03
63414	2.99E-03
63415	2.93E-03
63416	2.95E-03
63417	2.88E-03
63418	3.01E-03
63419	2.93E-03
63420	3.05E-03
63421	2.96E-03
63422	3.01E-03
63423	2.96E-03
63424	3.02E-03
63425	3.00E-03
63426	2.98E-03
63427	3.00E-03
63428	2.99E-03
63429	3.06E-03
63430	2.94E-03
63431	3.02E-03
63432	2.88E-03
63433	2.96E-03
63434	2.83E-03
63435	2.87E-03
63436	2.89E-03
63437	2.92E-03
63438	2.95E-03
63439	2.93E-03
63440	2.96E-03
63441	2.87E-03
63442	2.91E-03
63443	2.87E-03
63444	2.92E-03
63445	2.89E-03
63446	2.94E-03
63447	2.88E-03
63448	2.94E-03
63449	2.92E-03
63450	2.94E-03
63451	2.98E-03
63452	2.86E-03
63453	2.97E-03
63454	2.86E-03
63455	2.94E-03
63456	2.83E-03
63457	2.90E-03
63458	2.84E-03
63459	2.85E-03
63460	2.82E-03
63461	2.79E-03
63462	2.88E-03
63463	2.83E-03
63464	2.88E-03
63465	2.72E-03
63466	2.86E-03
63467	2.78E-03
63468	2.92E-03
63469	2.87E-03
63470	2.90E-03
63471	2.88E-03
63472	2.95E-03
63473	2.94E-03
63474	2.96E-03
63475	3.02E-03
63476	2.97E-03
63477	2.99E-03
63478	2.89E-03
63479	2.99E-03
63480	2.92E-03
63481	2.99E-03
63482	2.93E-03
63483	2.93E-03
63484	2.92E-03
63485	2.90E-03
63486	2.97E-03
63487	2.87E-03
63488	2.96E-03
63489	2.87E-03
63490	2.99E-03
63491	2.88E-03
63492	2.97E-03
63493	2.89E-03
63494	2.94E-03
63495	2.93E-03
63496	2.91E-03
63497	2.92E-03
63498	2.86E-03
63499	2.92E-03
63500	2.76E-03
63501	2.88E-03
63502	2.82E-03
63503	2.87E-03
63504	2.80E-03
63505	2.87E-03
63506	2.87E-03
63507	2.91E-03
63508	2.88E-03
63509	2.87E-03
63510	2.89E-03
63511	2.89E-03
63512	2.96E-03
63513	2.85E-03
63514	3.00E-03
63515	2.92E-03
63516	2.97E-03
63517	2.89E-03
63518	2.99E-03
63519	2.94E-03
63520	2.94E-03
63521	2.89E-03
63522	2.89E-03
63523	2.96E-03
63524	2.91E-03
63525	3.02E-03
63526	2.96E-03
63527	3.05E-03
63528	2.95E-03
63529	3.03E-03
63530	2.95E-03
63531	2.99E-03
63532	2.92E-03
63533	2.96E-03
63534	2.98E-03
63535	2.93E-03
63536	2.98E-03
63537	2.87E-03
63538	3.02E-03
63539	2.95E-03
63540	3.02E-03
63541	2.94E-03
63542	3.04E-03
63543	2.97E-03
63544	3.02E-03
63545	2.99E-03
63546	2.99E-03
63547	2.96E-03
63548	2.94E-03
63549	2.97E-03
63550	2.89E-03
63551	3.00E-03
63552	2.87E-03
63553	2.97E-03
63554	2.93E-03
63555	2.98E-03
63556	2.90E-03
63557	2.95E-03
63558	2.94E-03
63559	2.96E-03
63560	2.99E-03
63561	2.97E-03
63562	3.03E-03
63563	2.98E-03
63564	3.03E-03
63565	2.95E-03
63566	3.08E-03
63567	2.97E-03
63568	3.00E-03
63569	2.91E-03
63570	2.98E-03
63571	2.99E-03
63572	2.95E-03
63573	2.99E-03
63574	2.88E-03
63575	2.99E-03
63576	2.93E-03
63577	3.01E-03
63578	2.96E-03
63579	3.02E-03
63580	2.97E-03
63581	3.07E-03
63582	3.10E-03
63583	3.09E-03
63584	3.12E-03
63585	3.04E-03
63586	3.07E-03
63587	2.98E-03
63588	3.06E-03
63589	2.96E-03
63590	3.04E-03
63591	2.97E-03
63592	2.96E-03
63593	2.97E-03
63594	2.94E-03
63595	2.98E-03
63596	2.92E-03
63597	2.99E-03
63598	2.93E-03
63599	3.05E-03
63600	3.02E-03
63601	3.06E-03
63602	2.97E-03
63603	2.96E-03
63604	2.97E-03
63605	3.02E-03
63606	3.00E-03
63607	2.93E-03
63608	2.96E-03
63609	2.89E-03
63610	3.00E-03
63611	2.93E-03
63612	3.03E-03
63613	2.97E-03
63614	3.04E-03
63615	2.97E-03
63616	3.03E-03
63617	2.97E-03
63618	3.00E-03
63619	3.01E-03
63620	2.95E-03
63621	2.99E-03
63622	2.88E-03
63623	2.96E-03
63624	2.83E-03
63625	2.93E-03
63626	2.89E-03
63627	3.04E-03
63628	2.88E-03
63629	2.91E-03
63630	2.91E-03
63631	2.87E-03
63632	2.92E-03
63633	2.83E-03
63634	2.91E-03
63635	2.87E-03
63636	2.93E-03
63637	2.80E-03
63638	2.96E-03
63639	2.92E-03
63640	2.92E-03
63641	2.99E-03
63642	2.95E-03
63643	3.01E-03
63644	2.92E-03
63645	2.96E-03
63646	2.88E-03
63647	2.99E-03
63648	2.86E-03
63649	2.97E-03
63650	2.91E-03
63651	2.97E-03
63652	2.92E-03
63653	2.95E-03
63654	2.89E-03
63655	2.91E-03
63656	2.90E-03
63657	2.92E-03
63658	2.90E-03
63659	2.85E-03
63660	2.94E-03
63661	2.86E-03
63662	2.91E-03
63663	2.85E-03
63664	2.93E-03
63665	2.94E-03
63666	2.99E-03
63667	2.94E-03
63668	3.01E-03
63669	2.94E-03
63670	2.99E-03
63671	3.01E-03
63672	2.99E-03
63673	3.01E-03
63674	2.96E-03
63675	2.99E-03
63676	2.94E-03
63677	3.04E-03
63678	2.95E-03
63679	3.07E-03
63680	2.97E-03
63681	3.06E-03
63682	3.06E-03
63683	3.15E-03
63684	3.04E-03
63685	3.09E-03
63686	3.04E-03
63687	3.06E-03
63688	2.98E-03
63689	3.02E-03
63690	2.97E-03
63691	2.97E-03
63692	2.96E-03
63693	2.94E-03
63694	3.04E-03
63695	3.00E-03
63696	3.09E-03
63697	2.99E-03
63698	3.08E-03
63699	2.98E-03
63700	3.10E-03
63701	3.02E-03
63702	3.10E-03
63703	2.98E-03
63704	2.98E-03
63705	3.02E-03
63706	3.00E-03
63707	2.98E-03
63708	2.97E-03
63709	2.98E-03
63710	2.91E-03
63711	3.04E-03
63712	2.89E-03
63713	2.99E-03
63714	2.94E-03
63715	3.04E-03
63716	2.91E-03
63717	3.02E-03
63718	2.98E-03
63719	2.99E-03
63720	2.91E-03
63721	2.91E-03
63722	2.95E-03
63723	2.90E-03
63724	2.97E-03
63725	2.89E-03
63726	2.98E-03
63727	2.89E-03
63728	3.00E-03
63729	2.85E-03
63730	2.93E-03
63731	2.84E-03
63732	2.90E-03
63733	2.88E-03
63734	2.94E-03
63735	2.92E-03
63736	2.99E-03
63737	2.99E-03
63738	2.95E-03
63739	2.96E-03
63740	2.89E-03
63741	2.99E-03
63742	2.92E-03
63743	2.96E-03
63744	2.90E-03
63745	3.04E-03
63746	2.94E-03
63747	3.00E-03
63748	2.95E-03
63749	3.00E-03
63750	2.98E-03
63751	2.97E-03
63752	3.02E-03
63753	2.91E-03
63754	2.98E-03
63755	2.89E-03
63756	3.03E-03
63757	2.90E-03
63758	3.01E-03
63759	2.94E-03
63760	2.96E-03
63761	2.98E-03
63762	3.04E-03
63763	3.04E-03
63764	3.00E-03
63765	2.98E-03
63766	2.94E-03
63767	3.00E-03
63768	2.90E-03
63769	3.01E-03
63770	2.86E-03
63771	3.01E-03
63772	2.95E-03
63773	2.96E-03
63774	2.95E-03
63775	2.93E-03
63776	3.03E-03
63777	2.94E-03
63778	3.00E-03
63779	2.87E-03
63780	2.98E-03
63781	2.87E-03
63782	2.95E-03
63783	2.93E-03
63784	2.97E-03
63785	2.97E-03
63786	2.91E-03
63787	2.94E-03
63788	2.93E-03
63789	3.06E-03
63790	2.87E-03
63791	3.00E-03
63792	2.88E-03
63793	2.94E-03
63794	2.89E-03
63795	2.95E-03
63796	2.96E-03
63797	2.96E-03
63798	2.97E-03
63799	2.90E-03
63800	2.98E-03
63801	2.91E-03
63802	2.97E-03
63803	2.87E-03
63804	2.90E-03
63805	2.84E-03
63806	2.92E-03
63807	2.88E-03
63808	2.89E-03
63809	2.96E-03
63810	2.94E-03
63811	2.99E-03
63812	2.89E-03
63813	2.99E-03
63814	2.83E-03
63815	2.95E-03
63816	2.87E-03
63817	2.92E-03
63818	2.93E-03
63819	2.92E-03
63820	2.95E-03
63821	2.97E-03
63822	3.03E-03
63823	2.95E-03
63824	3.01E-03
63825	2.90E-03
63826	2.99E-03
63827	2.91E-03
63828	2.97E-03
63829	2.93E-03
63830	2.97E-03
63831	2.96E-03
63832	2.98E-03
63833	2.98E-03
63834	2.88E-03
63835	2.95E-03
63836	2.86E-03
63837	3.02E-03
63838	2.90E-03
63839	2.98E-03
63840	2.92E-03
63841	2.91E-03
63842	2.93E-03
63843	2.89E-03
63844	2.93E-03
63845	2.82E-03
63846	2.92E-03
63847	2.85E-03
63848	2.99E-03
63849	2.92E-03
63850	2.98E-03
63851	2.90E-03
63852	2.94E-03
63853	2.93E-03
63854	2.92E-03
63855	2.95E-03
63856	2.84E-03
63857	2.92E-03
63858	2.81E-03
63859	3.00E-03
63860	2.88E-03
63861	2.99E-03
63862	2.92E-03
63863	3.00E-03
63864	2.96E-03
63865	2.97E-03
63866	2.96E-03
63867	2.95E-03
63868	3.03E-03
63869	2.93E-03
63870	3.00E-03
63871	2.88E-03
63872	2.99E-03
63873	2.92E-03
63874	3.00E-03
63875	2.94E-03
63876	2.99E-03
63877	2.98E-03
63878	2.98E-03
63879	3.01E-03
63880	2.97E-03
63881	3.04E-03
63882	2.95E-03
63883	3.03E-03
63884	2.96E-03
63885	3.05E-03
63886	2.91E-03
63887	2.94E-03
63888	2.87E-03
63889	2.89E-03
63890	2.96E-03
63891	2.89E-03
63892	2.94E-03
63893	2.90E-03
63894	2.98E-03
63895	2.90E-03
63896	3.00E-03
63897	2.91E-03
63898	2.94E-03
63899	2.93E-03
63900	2.90E-03
63901	2.99E-03
63902	2.92E-03
63903	3.01E-03
63904	2.89E-03
63905	2.99E-03
63906	2.86E-03
63907	2.99E-03
63908	2.86E-03
63909	2.90E-03
63910	2.84E-03
63911	2.88E-03
63912	2.91E-03
63913	2.81E-03
63914	2.93E-03
63915	2.84E-03
63916	2.93E-03
63917	2.85E-03
63918	2.94E-03
63919	2.87E-03
63920	2.91E-03
63921	2.87E-03
63922	2.88E-03
63923	2.92E-03
63924	2.85E-03
63925	2.99E-03
63926	2.93E-03
63927	3.03E-03
63928	2.93E-03
63929	2.95E-03
63930	2.88E-03
63931	2.95E-03
63932	2.95E-03
63933	2.91E-03
63934	2.97E-03
63935	2.88E-03
63936	2.99E-03
63937	2.88E-03
63938	3.01E-03
63939	2.92E-03
63940	2.99E-03
63941	2.91E-03
63942	2.98E-03
63943	2.98E-03
63944	2.97E-03
63945	3.01E-03
63946	2.93E-03
63947	3.01E-03
63948	2.87E-03
63949	2.96E-03
63950	2.92E-03
63951	2.93E-03
63952	2.93E-03
63953	2.88E-03
63954	2.94E-03
63955	2.87E-03
63956	2.94E-03
63957	2.85E-03
63958	2.95E-03
63959	2.83E-03
63960	2.89E-03
63961	2.89E-03
63962	2.90E-03
63963	2.88E-03
63964	2.88E-03
63965	2.89E-03
63966	2.84E-03
63967	2.91E-03
63968	2.89E-03
63969	2.96E-03
63970	2.94E-03
63971	3.02E-03
63972	2.97E-03
63973	2.98E-03
63974	2.97E-03
63975	2.98E-03
63976	3.02E-03
63977	2.97E-03
63978	3.05E-03
63979	2.95E-03
63980	3.01E-03
63981	2.89E-03
63982	2.98E-03
63983	2.99E-03
63984	3.00E-03
63985	2.97E-03
63986	3.01E-03
63987	3.03E-03
63988	2.98E-03
63989	3.09E-03
63990	3.00E-03
63991	3.08E-03
63992	3.00E-03
63993	3.08E-03
63994	2.98E-03
63995	3.04E-03
63996	2.99E-03
63997	3.00E-03
63998	2.99E-03
63999	2.99E-03
6.40E+04	3.00E-03
64001	2.88E-03
64002	3.03E-03
64003	2.91E-03
64004	2.98E-03
64005	2.90E-03
64006	2.93E-03
64007	2.94E-03
64008	2.90E-03
64009	2.94E-03
64010	2.87E-03
64011	2.95E-03
64012	2.87E-03
64013	3.01E-03
64014	2.94E-03
64015	2.98E-03
64016	2.88E-03
64017	2.96E-03
64018	3.03E-03
64019	3.01E-03
64020	3.10E-03
64021	2.95E-03
64022	3.02E-03
64023	2.88E-03
64024	2.95E-03
64025	2.86E-03
64026	2.91E-03
64027	2.89E-03
64028	2.90E-03
64029	2.93E-03
64030	2.83E-03
64031	2.92E-03
64032	2.78E-03
64033	2.94E-03
64034	2.88E-03
64035	2.93E-03
64036	2.87E-03
64037	2.93E-03
64038	2.87E-03
64039	2.93E-03
64040	2.94E-03
64041	2.85E-03
64042	2.94E-03
64043	2.88E-03
64044	2.99E-03
64045	2.92E-03
64046	3.01E-03
64047	2.95E-03
64048	2.96E-03
64049	2.94E-03
64050	2.93E-03
64051	3.07E-03
64052	2.97E-03
64053	3.03E-03
64054	2.95E-03
64055	3.04E-03
64056	2.96E-03
64057	2.98E-03
64058	2.93E-03
64059	2.99E-03
64060	2.98E-03
64061	2.98E-03
64062	3.01E-03
64063	2.98E-03
64064	3.07E-03
64065	2.97E-03
64066	2.99E-03
64067	2.91E-03
64068	3.08E-03
64069	3.00E-03
64070	3.07E-03
64071	3.04E-03
64072	3.06E-03
64073	3.06E-03
64074	3.03E-03
64075	3.06E-03
64076	2.92E-03
64077	2.99E-03
64078	2.91E-03
64079	2.94E-03
64080	2.93E-03
64081	2.96E-03
64082	3.01E-03
64083	2.94E-03
64084	2.97E-03
64085	2.95E-03
64086	3.01E-03
64087	2.89E-03
64088	3.02E-03
64089	2.88E-03
64090	3.00E-03
64091	2.98E-03
64092	3.02E-03
64093	3.02E-03
64094	3.04E-03
64095	3.12E-03
64096	2.96E-03
64097	3.08E-03
64098	2.97E-03
64099	2.98E-03
64100	2.96E-03
64101	3.00E-03
64102	3.00E-03
64103	2.98E-03
64104	3.03E-03
64105	2.98E-03
64106	3.02E-03
64107	2.93E-03
64108	3.05E-03
64109	2.96E-03
64110	3.12E-03
64111	2.99E-03
64112	3.02E-03
64113	2.97E-03
64114	3.03E-03
64115	3.07E-03
64116	3.04E-03
64117	3.09E-03
64118	2.98E-03
64119	3.05E-03
64120	2.91E-03
64121	2.99E-03
64122	2.94E-03
64123	3.01E-03
64124	2.91E-03
64125	2.98E-03
64126	2.99E-03
64127	2.99E-03
64128	3.02E-03
64129	2.93E-03
64130	2.97E-03
64131	2.91E-03
64132	2.99E-03
64133	2.86E-03
64134	3.04E-03
64135	2.92E-03
64136	3.00E-03
64137	2.96E-03
64138	2.95E-03
64139	2.94E-03
64140	2.91E-03
64141	2.99E-03
64142	2.90E-03
64143	3.00E-03
64144	2.92E-03
64145	3.00E-03
64146	2.90E-03
64147	2.99E-03
64148	2.92E-03
64149	2.99E-03
64150	2.93E-03
64151	2.95E-03
64152	3.01E-03
64153	2.93E-03
64154	3.00E-03
64155	2.89E-03
64156	2.99E-03
64157	2.90E-03
64158	3.02E-03
64159	2.90E-03
64160	3.06E-03
64161	2.97E-03
64162	3.04E-03
64163	2.99E-03
64164	3.00E-03
64165	3.00E-03
64166	2.95E-03
64167	3.00E-03
64168	2.92E-03
64169	3.03E-03
64170	2.97E-03
64171	3.07E-03
64172	2.98E-03
64173	3.07E-03
64174	2.99E-03
64175	3.02E-03
64176	2.97E-03
64177	3.01E-03
64178	3.02E-03
64179	3.05E-03
64180	3.07E-03
64181	2.95E-03
64182	3.08E-03
64183	3.03E-03
64184	3.11E-03
64185	2.91E-03
64186	3.02E-03
64187	2.95E-03
64188	3.01E-03
64189	2.95E-03
64190	2.97E-03
64191	3.00E-03
64192	2.97E-03
64193	3.03E-03
64194	2.95E-03
64195	3.06E-03
64196	3.04E-03
64197	3.15E-03
64198	3.07E-03
64199	3.07E-03
64200	3.04E-03
64201	3.04E-03
64202	3.09E-03
64203	2.98E-03
64204	3.08E-03
64205	2.99E-03
64206	3.05E-03
64207	2.91E-03
64208	2.98E-03
64209	2.87E-03
64210	2.95E-03
64211	2.88E-03
64212	2.96E-03
64213	2.97E-03
64214	2.93E-03
64215	2.98E-03
64216	2.89E-03
64217	3.00E-03
64218	2.88E-03
64219	3.04E-03
64220	2.90E-03
64221	2.99E-03
64222	2.91E-03
64223	2.96E-03
64224	2.95E-03
64225	2.94E-03
64226	2.96E-03
64227	2.88E-03
64228	3.00E-03
64229	2.90E-03
64230	3.00E-03
64231	2.93E-03
64232	2.97E-03
64233	2.93E-03
64234	3.01E-03
64235	2.97E-03
64236	3.00E-03
64237	2.97E-03
64238	2.99E-03
64239	3.05E-03
64240	2.97E-03
64241	3.07E-03
64242	2.95E-03
64243	3.04E-03
64244	2.96E-03
64245	2.96E-03
64246	2.90E-03
64247	2.95E-03
64248	2.92E-03
64249	2.90E-03
64250	2.96E-03
64251	2.86E-03
64252	2.95E-03
64253	2.89E-03
64254	2.96E-03
64255	2.90E-03
64256	3.04E-03
64257	2.96E-03
64258	3.00E-03
64259	2.96E-03
64260	2.98E-03
64261	2.97E-03
64262	2.96E-03
64263	3.00E-03
64264	2.90E-03
64265	3.00E-03
64266	2.86E-03
64267	2.97E-03
64268	2.86E-03
64269	2.95E-03
64270	2.88E-03
64271	2.97E-03
64272	2.95E-03
64273	2.94E-03
64274	2.97E-03
64275	2.93E-03
64276	3.02E-03
64277	2.89E-03
64278	2.98E-03
64279	2.93E-03
64280	3.03E-03
64281	2.95E-03
64282	3.03E-03
64283	2.96E-03
64284	3.00E-03
64285	2.97E-03
64286	2.93E-03
64287	2.97E-03
64288	2.92E-03
64289	2.99E-03
64290	2.90E-03
64291	3.01E-03
64292	2.91E-03
64293	3.02E-03
64294	2.91E-03
64295	3.06E-03
64296	3.02E-03
64297	3.05E-03
64298	3.03E-03
64299	3.01E-03
64300	2.99E-03
64301	2.96E-03
64302	2.99E-03
64303	2.93E-03
64304	2.97E-03
64305	2.89E-03
64306	2.93E-03
64307	2.87E-03
64308	3.00E-03
64309	2.89E-03
64310	2.97E-03
64311	2.93E-03
64312	2.95E-03
64313	2.93E-03
64314	2.92E-03
64315	2.95E-03
64316	2.90E-03
64317	2.95E-03
64318	2.90E-03
64319	2.97E-03
64320	2.92E-03
64321	2.99E-03
64322	2.91E-03
64323	2.98E-03
64324	2.84E-03
64325	2.96E-03
64326	2.88E-03
64327	2.94E-03
64328	2.95E-03
64329	2.94E-03
64330	2.95E-03
64331	2.88E-03
64332	2.93E-03
64333	2.95E-03
64334	2.99E-03
64335	2.87E-03
64336	2.98E-03
64337	2.91E-03
64338	2.99E-03
64339	2.91E-03
64340	2.99E-03
64341	2.97E-03
64342	2.95E-03
64343	2.98E-03
64344	3.01E-03
64345	3.09E-03
64346	3.01E-03
64347	3.06E-03
64348	2.95E-03
64349	3.02E-03
64350	2.92E-03
64351	3.02E-03
64352	2.98E-03
64353	3.05E-03
64354	2.97E-03
64355	3.01E-03
64356	2.96E-03
64357	2.95E-03
64358	3.01E-03
64359	2.90E-03
64360	3.02E-03
64361	2.90E-03
64362	3.02E-03
64363	2.95E-03
64364	3.03E-03
64365	2.95E-03
64366	3.04E-03
64367	2.93E-03
64368	3.03E-03
64369	2.99E-03
64370	2.97E-03
64371	2.98E-03
64372	2.92E-03
64373	2.94E-03
64374	2.89E-03
64375	3.02E-03
64376	2.85E-03
64377	3.00E-03
64378	2.89E-03
64379	2.99E-03
64380	2.94E-03
64381	2.93E-03
64382	2.93E-03
64383	2.95E-03
64384	2.96E-03
64385	2.89E-03
64386	2.96E-03
64387	2.90E-03
64388	2.99E-03
64389	2.89E-03
64390	3.01E-03
64391	2.86E-03
64392	2.97E-03
64393	2.93E-03
64394	3.00E-03
64395	2.89E-03
64396	2.95E-03
64397	3.03E-03
64398	2.99E-03
64399	3.04E-03
64400	2.98E-03
64401	3.02E-03
64402	2.96E-03
64403	3.03E-03
64404	2.96E-03
64405	3.04E-03
64406	2.95E-03
64407	3.09E-03
64408	2.94E-03
64409	3.05E-03
64410	3.03E-03
64411	3.01E-03
64412	3.00E-03
64413	2.95E-03
64414	2.95E-03
64415	3.02E-03
64416	3.09E-03
64417	3.01E-03
64418	3.06E-03
64419	3.00E-03
64420	3.09E-03
64421	2.99E-03
64422	3.06E-03
64423	2.97E-03
64424	2.98E-03
64425	2.98E-03
64426	2.96E-03
64427	2.98E-03
64428	2.93E-03
64429	3.04E-03
64430	2.94E-03
64431	3.00E-03
64432	2.90E-03
64433	3.02E-03
64434	2.96E-03
64435	3.03E-03
64436	2.95E-03
64437	3.00E-03
64438	2.96E-03
64439	3.00E-03
64440	2.97E-03
64441	2.91E-03
64442	3.02E-03
64443	2.89E-03
64444	3.00E-03
64445	2.88E-03
64446	2.94E-03
64447	2.84E-03
64448	2.92E-03
64449	2.85E-03
64450	2.89E-03
64451	2.89E-03
64452	2.92E-03
64453	2.95E-03
64454	2.90E-03
64455	2.96E-03
64456	2.88E-03
64457	3.05E-03
64458	2.91E-03
64459	3.04E-03
64460	2.92E-03
64461	3.04E-03
64462	2.97E-03
64463	2.97E-03
64464	2.98E-03
64465	2.99E-03
64466	3.04E-03
64467	2.98E-03
64468	3.06E-03
64469	3.00E-03
64470	3.08E-03
64471	2.95E-03
64472	3.07E-03
64473	2.93E-03
64474	3.05E-03
64475	3.00E-03
64476	3.06E-03
64477	3.00E-03
64478	3.01E-03
64479	3.05E-03
64480	3.00E-03
64481	3.09E-03
64482	2.97E-03
64483	3.08E-03
64484	2.94E-03
64485	3.06E-03
64486	2.96E-03
64487	3.02E-03
64488	2.97E-03
64489	2.92E-03
64490	2.93E-03
64491	2.91E-03
64492	2.94E-03
64493	2.88E-03
64494	2.98E-03
64495	2.92E-03
64496	3.02E-03
64497	2.89E-03
64498	3.04E-03
64499	2.99E-03
64500	3.06E-03
64501	3.02E-03
64502	3.07E-03
64503	3.06E-03
64504	3.03E-03
64505	3.03E-03
64506	2.97E-03
64507	3.06E-03
64508	2.91E-03
64509	3.01E-03
64510	2.89E-03
64511	2.92E-03
64512	2.88E-03
64513	2.96E-03
64514	2.85E-03
64515	2.93E-03
64516	2.91E-03
64517	2.96E-03
64518	3.02E-03
64519	2.98E-03
64520	3.08E-03
64521	3.00E-03
64522	3.11E-03
64523	3.06E-03
64524	3.07E-03
64525	2.95E-03
64526	3.03E-03
64527	2.95E-03
64528	3.05E-03
64529	2.98E-03
64530	3.02E-03
64531	3.02E-03
64532	3.03E-03
64533	3.14E-03
64534	3.05E-03
64535	3.10E-03
64536	3.04E-03
64537	3.09E-03
64538	3.00E-03
64539	3.07E-03
64540	2.95E-03
64541	2.99E-03
64542	2.94E-03
64543	2.96E-03
64544	3.01E-03
64545	2.94E-03
64546	3.04E-03
64547	2.94E-03
64548	3.02E-03
64549	3.00E-03
64550	3.08E-03
64551	2.99E-03
64552	3.08E-03
64553	3.04E-03
64554	3.04E-03
64555	3.04E-03
64556	2.99E-03
64557	3.03E-03
64558	2.94E-03
64559	3.06E-03
64560	2.94E-03
64561	3.04E-03
64562	2.99E-03
64563	3.12E-03
64564	3.01E-03
64565	3.05E-03
64566	2.99E-03
64567	3.01E-03
64568	3.03E-03
64569	3.00E-03
64570	3.03E-03
64571	2.94E-03
64572	3.01E-03
64573	2.89E-03
64574	2.96E-03
64575	2.90E-03
64576	2.98E-03
64577	2.91E-03
64578	2.93E-03
64579	2.92E-03
64580	2.90E-03
64581	2.96E-03
64582	2.86E-03
64583	2.96E-03
64584	2.88E-03
64585	3.05E-03
64586	2.97E-03
64587	3.04E-03
64588	2.98E-03
64589	3.08E-03
64590	3.07E-03
64591	3.08E-03
64592	3.03E-03
64593	3.06E-03
64594	3.05E-03
64595	3.05E-03
64596	3.08E-03
64597	2.96E-03
64598	3.08E-03
64599	2.93E-03
64600	3.04E-03
64601	2.92E-03
64602	3.03E-03
64603	2.94E-03
64604	3.00E-03
64605	2.96E-03
64606	2.99E-03
64607	2.99E-03
64608	2.99E-03
64609	3.05E-03
64610	2.95E-03
64611	3.08E-03
64612	3.03E-03
64613	3.08E-03
64614	2.99E-03
64615	3.08E-03
64616	2.98E-03
64617	3.05E-03
64618	2.99E-03
64619	3.04E-03
64620	2.99E-03
64621	3.03E-03
64622	3.01E-03
64623	3.02E-03
64624	3.08E-03
64625	3.01E-03
64626	3.05E-03
64627	3.01E-03
64628	3.13E-03
64629	3.01E-03
64630	3.11E-03
64631	2.97E-03
64632	3.04E-03
64633	2.95E-03
64634	3.05E-03
64635	3.04E-03
64636	3.06E-03
64637	3.01E-03
64638	3.05E-03
64639	3.02E-03
64640	2.98E-03
64641	3.06E-03
64642	2.96E-03
64643	3.10E-03
64644	2.97E-03
64645	3.12E-03
64646	3.03E-03
64647	3.11E-03
64648	3.05E-03
64649	3.13E-03
64650	3.10E-03
64651	3.15E-03
64652	3.17E-03
64653	3.19E-03
64654	3.18E-03
64655	3.06E-03
64656	3.12E-03
64657	3.01E-03
64658	3.07E-03
64659	2.99E-03
64660	3.06E-03
64661	2.98E-03
64662	2.99E-03
64663	2.95E-03
64664	3.04E-03
64665	3.00E-03
64666	2.96E-03
64667	3.04E-03
64668	2.97E-03
64669	3.06E-03
64670	2.94E-03
64671	3.03E-03
64672	2.89E-03
64673	2.99E-03
64674	2.88E-03
64675	2.97E-03
64676	2.92E-03
64677	2.95E-03
64678	3.05E-03
64679	3.01E-03
64680	3.07E-03
64681	3.02E-03
64682	3.09E-03
64683	2.98E-03
64684	3.11E-03
64685	2.95E-03
64686	2.96E-03
64687	2.93E-03
64688	2.99E-03
64689	2.95E-03
64690	2.97E-03
64691	3.04E-03
64692	3.01E-03
64693	3.05E-03
64694	2.98E-03
64695	3.06E-03
64696	2.98E-03
64697	3.12E-03
64698	3.02E-03
64699	3.10E-03
64700	3.02E-03
64701	3.07E-03
64702	3.05E-03
64703	3.05E-03
64704	3.11E-03
64705	3.08E-03
64706	3.11E-03
64707	3.00E-03
64708	3.10E-03
64709	2.97E-03
64710	3.03E-03
64711	2.94E-03
64712	3.04E-03
64713	2.99E-03
64714	2.97E-03
64715	3.05E-03
64716	3.00E-03
64717	3.01E-03
64718	2.93E-03
64719	2.98E-03
64720	2.90E-03
64721	2.95E-03
64722	2.89E-03
64723	2.94E-03
64724	2.90E-03
64725	2.95E-03
64726	2.95E-03
64727	2.93E-03
64728	2.96E-03
64729	2.88E-03
64730	2.98E-03
64731	2.91E-03
64732	3.01E-03
64733	2.94E-03
64734	3.05E-03
64735	2.93E-03
64736	2.99E-03
64737	2.98E-03
64738	2.98E-03
64739	3.01E-03
64740	2.96E-03
64741	3.01E-03
64742	2.93E-03
64743	3.00E-03
64744	2.88E-03
64745	3.05E-03
64746	2.96E-03
64747	3.02E-03
64748	3.01E-03
64749	3.04E-03
64750	3.07E-03
64751	3.04E-03
64752	3.12E-03
64753	3.08E-03
64754	3.10E-03
64755	2.98E-03
64756	3.07E-03
64757	2.96E-03
64758	3.03E-03
64759	2.95E-03
64760	3.04E-03
64761	3.04E-03
64762	2.99E-03
64763	3.07E-03
64764	2.96E-03
64765	3.04E-03
64766	2.97E-03
64767	3.02E-03
64768	2.93E-03
64769	3.01E-03
64770	2.96E-03
64771	3.04E-03
64772	3.06E-03
64773	3.03E-03
64774	3.07E-03
64775	2.98E-03
64776	3.12E-03
64777	3.02E-03
64778	3.11E-03
64779	3.00E-03
64780	3.07E-03
64781	3.05E-03
64782	3.12E-03
64783	3.12E-03
64784	3.13E-03
64785	3.15E-03
64786	3.09E-03
64787	3.18E-03
64788	3.08E-03
64789	3.14E-03
64790	3.02E-03
64791	3.09E-03
64792	3.04E-03
64793	3.12E-03
64794	3.06E-03
64795	3.10E-03
64796	3.05E-03
64797	3.06E-03
64798	3.13E-03
64799	3.05E-03
64800	3.09E-03
64801	3.06E-03
64802	3.13E-03
64803	3.01E-03
64804	3.06E-03
64805	2.97E-03
64806	3.01E-03
64807	2.97E-03
64808	3.02E-03
64809	3.02E-03
64810	3.00E-03
64811	3.10E-03
64812	3.05E-03
64813	3.16E-03
64814	3.06E-03
64815	3.12E-03
64816	3.02E-03
64817	3.12E-03
64818	2.98E-03
64819	3.02E-03
64820	3.00E-03
64821	2.98E-03
64822	3.01E-03
64823	3.02E-03
64824	3.05E-03
64825	2.97E-03
64826	3.08E-03
64827	3.01E-03
64828	3.09E-03
64829	3.00E-03
64830	3.07E-03
64831	3.00E-03
64832	3.01E-03
64833	2.99E-03
64834	3.00E-03
64835	3.05E-03
64836	2.99E-03
64837	3.06E-03
64838	2.96E-03
64839	3.07E-03
64840	2.97E-03
64841	3.08E-03
64842	3.04E-03
64843	3.12E-03
64844	3.03E-03
64845	3.03E-03
64846	3.08E-03
64847	3.04E-03
64848	3.08E-03
64849	2.94E-03
64850	3.07E-03
64851	2.95E-03
64852	3.04E-03
64853	2.94E-03
64854	3.04E-03
64855	3.00E-03
64856	3.00E-03
64857	3.00E-03
64858	3.00E-03
64859	3.09E-03
64860	2.99E-03
64861	3.04E-03
64862	2.93E-03
64863	3.04E-03
64864	3.00E-03
64865	3.04E-03
64866	2.97E-03
64867	2.96E-03
64868	2.95E-03
64869	2.93E-03
64870	3.02E-03
64871	2.91E-03
64872	3.00E-03
64873	2.90E-03
64874	3.03E-03
64875	2.95E-03
64876	3.04E-03
64877	2.98E-03
64878	2.99E-03
64879	2.94E-03
64880	2.96E-03
64881	3.01E-03
64882	2.93E-03
64883	3.02E-03
64884	2.88E-03
64885	3.00E-03
64886	2.92E-03
64887	3.02E-03
64888	2.94E-03
64889	3.00E-03
64890	2.96E-03
64891	3.02E-03
64892	2.99E-03
64893	3.01E-03
64894	3.08E-03
64895	2.99E-03
64896	3.08E-03
64897	3.03E-03
64898	3.14E-03
64899	3.01E-03
64900	3.08E-03
64901	3.02E-03
64902	3.12E-03
64903	3.06E-03
64904	3.07E-03
64905	3.08E-03
64906	3.01E-03
64907	3.11E-03
64908	2.97E-03
64909	3.10E-03
64910	3.00E-03
64911	3.08E-03
64912	3.09E-03
64913	3.15E-03
64914	3.10E-03
64915	3.14E-03
64916	3.17E-03
64917	3.09E-03
64918	3.13E-03
64919	3.02E-03
64920	3.12E-03
64921	3.00E-03
64922	3.04E-03
64923	2.99E-03
64924	3.06E-03
64925	3.06E-03
64926	3.09E-03
64927	3.08E-03
64928	3.01E-03
64929	3.10E-03
64930	3.02E-03
64931	3.11E-03
64932	3.00E-03
64933	3.08E-03
64934	3.02E-03
64935	3.03E-03
64936	3.02E-03
64937	3.05E-03
64938	3.14E-03
64939	3.09E-03
64940	3.17E-03
64941	3.08E-03
64942	3.16E-03
64943	3.08E-03
64944	3.14E-03
64945	3.09E-03
64946	3.10E-03
64947	3.12E-03
64948	3.01E-03
64949	3.10E-03
64950	3.03E-03
64951	3.16E-03
64952	3.05E-03
64953	3.13E-03
64954	3.06E-03
64955	3.04E-03
64956	3.06E-03
64957	3.05E-03
64958	3.09E-03
64959	3.04E-03
64960	3.12E-03
64961	3.04E-03
64962	3.13E-03
64963	3.03E-03
64964	3.11E-03
64965	3.05E-03
64966	3.09E-03
64967	3.06E-03
64968	3.02E-03
64969	3.07E-03
64970	3.06E-03
64971	3.15E-03
64972	3.04E-03
64973	3.12E-03
64974	3.00E-03
64975	3.09E-03
64976	3.04E-03
64977	3.04E-03
64978	3.05E-03
64979	3.02E-03
64980	3.04E-03
64981	2.93E-03
64982	3.08E-03
64983	2.95E-03
64984	3.04E-03
64985	2.95E-03
64986	3.02E-03
64987	2.99E-03
64988	3.02E-03
64989	3.03E-03
64990	2.96E-03
64991	3.05E-03
64992	2.99E-03
64993	3.11E-03
64994	3.01E-03
64995	3.12E-03
64996	2.99E-03
64997	3.04E-03
64998	3.00E-03
64999	3.04E-03
6.50E+04	3.02E-03
65001	3.00E-03
65002	3.08E-03
65003	2.94E-03
65004	3.05E-03
65005	2.93E-03
65006	3.07E-03
65007	2.98E-03
65008	3.02E-03
65009	3.03E-03
65010	2.97E-03
65011	3.06E-03
65012	2.97E-03
65013	3.03E-03
65014	2.96E-03
65015	3.06E-03
65016	2.97E-03
65017	3.09E-03
65018	2.98E-03
65019	3.07E-03
65020	3.01E-03
65021	3.05E-03
65022	3.06E-03
65023	2.98E-03
65024	3.06E-03
65025	2.95E-03
65026	3.04E-03
65027	2.97E-03
65028	3.03E-03
65029	2.96E-03
65030	2.95E-03
65031	3.00E-03
65032	2.98E-03
65033	3.00E-03
65034	2.94E-03
65035	3.05E-03
65036	2.96E-03
65037	3.06E-03
65038	2.98E-03
65039	3.03E-03
65040	2.96E-03
65041	3.02E-03
65042	3.04E-03
65043	3.01E-03
65044	3.02E-03
65045	2.96E-03
65046	3.00E-03
65047	2.87E-03
65048	3.03E-03
65049	2.90E-03
65050	3.05E-03
65051	2.98E-03
65052	3.06E-03
65053	3.00E-03
65054	3.07E-03
65055	2.98E-03
65056	2.97E-03
65057	3.04E-03
65058	2.97E-03
65059	3.06E-03
65060	3.02E-03
65061	3.04E-03
65062	2.99E-03
65063	3.09E-03
65064	3.01E-03
65065	3.11E-03
65066	3.08E-03
65067	3.03E-03
65068	3.08E-03
65069	3.03E-03
65070	3.08E-03
65071	3.06E-03
65072	3.06E-03
65073	2.94E-03
65074	3.04E-03
65075	2.95E-03
65076	3.09E-03
65077	2.98E-03
65078	3.05E-03
65079	2.98E-03
65080	3.09E-03
65081	3.02E-03
65082	3.02E-03
65083	3.03E-03
65084	3.03E-03
65085	3.06E-03
65086	2.96E-03
65087	3.06E-03
65088	2.97E-03
65089	3.03E-03
65090	2.89E-03
65091	3.02E-03
65092	2.98E-03
65093	2.99E-03
65094	3.00E-03
65095	2.99E-03
65096	3.06E-03
65097	2.99E-03
65098	3.02E-03
65099	2.99E-03
65100	3.05E-03
65101	2.91E-03
65102	3.02E-03
65103	2.90E-03
65104	3.02E-03
65105	2.92E-03
65106	2.99E-03
65107	2.93E-03
65108	3.01E-03
65109	2.96E-03
65110	3.04E-03
65111	3.00E-03
65112	3.04E-03
65113	3.08E-03
65114	3.03E-03
65115	3.14E-03
65116	3.06E-03
65117	3.10E-03
65118	3.01E-03
65119	3.07E-03
65120	2.97E-03
65121	3.05E-03
65122	2.95E-03
65123	3.00E-03
65124	2.97E-03
65125	2.99E-03
65126	3.02E-03
65127	3.01E-03
65128	3.02E-03
65129	2.96E-03
65130	3.04E-03
65131	3.01E-03
65132	3.10E-03
65133	3.07E-03
65134	3.16E-03
65135	3.04E-03
65136	3.06E-03
65137	3.01E-03
65138	3.06E-03
65139	3.08E-03
65140	3.08E-03
65141	3.08E-03
65142	3.00E-03
65143	3.06E-03
65144	3.04E-03
65145	3.10E-03
65146	3.03E-03
65147	3.07E-03
65148	3.00E-03
65149	3.07E-03
65150	2.96E-03
65151	3.02E-03
65152	2.91E-03
65153	2.99E-03
65154	2.98E-03
65155	3.00E-03
65156	3.00E-03
65157	3.02E-03
65158	3.08E-03
65159	3.02E-03
65160	3.15E-03
65161	3.02E-03
65162	3.12E-03
65163	3.01E-03
65164	3.12E-03
65165	3.07E-03
65166	3.16E-03
65167	3.10E-03
65168	3.07E-03
65169	3.07E-03
65170	3.06E-03
65171	3.09E-03
65172	3.01E-03
65173	3.08E-03
65174	2.97E-03
65175	3.06E-03
65176	2.97E-03
65177	3.03E-03
65178	2.97E-03
65179	3.04E-03
65180	2.99E-03
65181	3.01E-03
65182	2.94E-03
65183	2.99E-03
65184	3.05E-03
65185	2.99E-03
65186	3.02E-03
65187	2.94E-03
65188	3.02E-03
65189	2.93E-03
65190	3.02E-03
65191	2.94E-03
65192	3.04E-03
65193	2.90E-03
65194	3.02E-03
65195	2.99E-03
65196	3.01E-03
65197	2.98E-03
65198	2.94E-03
65199	3.01E-03
65200	2.91E-03
65201	2.99E-03
65202	2.92E-03
65203	3.05E-03
65204	2.92E-03
65205	3.00E-03
65206	2.95E-03
65207	3.04E-03
65208	3.01E-03
65209	3.04E-03
65210	3.03E-03
65211	2.93E-03
65212	3.02E-03
65213	2.96E-03
65214	3.08E-03
65215	3.01E-03
65216	3.08E-03
65217	2.99E-03
65218	3.08E-03
65219	2.98E-03
65220	3.08E-03
65221	2.98E-03
65222	3.03E-03
65223	2.92E-03
65224	3.01E-03
65225	3.01E-03
65226	3.01E-03
65227	3.04E-03
65228	3.01E-03
65229	3.03E-03
65230	2.98E-03
65231	3.03E-03
65232	2.94E-03
65233	3.03E-03
65234	2.98E-03
65235	3.01E-03
65236	2.93E-03
65237	3.04E-03
65238	2.98E-03
65239	3.10E-03
65240	3.02E-03
65241	3.07E-03
65242	3.06E-03
65243	3.11E-03
65244	3.14E-03
65245	3.13E-03
65246	3.17E-03
65247	3.10E-03
65248	3.14E-03
65249	3.03E-03
65250	3.08E-03
65251	2.96E-03
65252	3.02E-03
65253	2.96E-03
65254	3.05E-03
65255	3.00E-03
65256	3.05E-03
65257	2.98E-03
65258	3.06E-03
65259	3.06E-03
65260	3.07E-03
65261	3.07E-03
65262	3.00E-03
65263	3.05E-03
65264	2.93E-03
65265	2.99E-03
65266	2.89E-03
65267	3.02E-03
65268	2.96E-03
65269	3.04E-03
65270	3.09E-03
65271	3.12E-03
65272	3.05E-03
65273	3.04E-03
65274	3.04E-03
65275	2.99E-03
65276	3.06E-03
65277	2.99E-03
65278	3.08E-03
65279	2.97E-03
65280	3.08E-03
65281	3.01E-03
65282	3.08E-03
65283	2.96E-03
65284	3.00E-03
65285	2.95E-03
65286	3.01E-03
65287	2.97E-03
65288	2.98E-03
65289	2.97E-03
65290	2.98E-03
65291	3.04E-03
65292	3.05E-03
65293	3.09E-03
65294	3.05E-03
65295	3.17E-03
65296	3.07E-03
65297	3.13E-03
65298	3.08E-03
65299	3.21E-03
65300	3.10E-03
65301	3.22E-03
65302	3.12E-03
65303	3.16E-03
65304	3.09E-03
65305	3.12E-03
65306	3.16E-03
65307	3.15E-03
65308	3.18E-03
65309	3.10E-03
65310	3.20E-03
65311	3.17E-03
65312	3.22E-03
65313	3.14E-03
65314	3.25E-03
65315	3.16E-03
65316	3.25E-03
65317	3.14E-03
65318	3.15E-03
65319	3.12E-03
65320	3.12E-03
65321	3.13E-03
65322	3.08E-03
65323	3.14E-03
65324	3.06E-03
65325	3.09E-03
65326	3.07E-03
65327	3.21E-03
65328	3.14E-03
65329	3.23E-03
65330	3.10E-03
65331	3.21E-03
65332	3.16E-03
65333	3.18E-03
65334	3.14E-03
65335	3.07E-03
65336	3.09E-03
65337	3.01E-03
65338	3.08E-03
65339	3.00E-03
65340	3.08E-03
65341	2.94E-03
65342	3.03E-03
65343	2.98E-03
65344	3.06E-03
65345	3.00E-03
65346	2.99E-03
65347	2.93E-03
65348	2.97E-03
65349	3.00E-03
65350	2.98E-03
65351	3.12E-03
65352	3.06E-03
65353	3.13E-03
65354	3.03E-03
65355	3.11E-03
65356	2.99E-03
65357	3.07E-03
65358	2.99E-03
65359	3.04E-03
65360	3.03E-03
65361	2.95E-03
65362	3.02E-03
65363	2.92E-03
65364	3.05E-03
65365	2.94E-03
65366	2.99E-03
65367	2.87E-03
65368	2.90E-03
65369	2.91E-03
65370	2.98E-03
65371	3.01E-03
65372	3.00E-03
65373	3.11E-03
65374	3.10E-03
65375	3.18E-03
65376	3.14E-03
65377	3.22E-03
65378	3.08E-03
65379	3.17E-03
65380	3.03E-03
65381	3.12E-03
65382	3.15E-03
65383	3.10E-03
65384	3.12E-03
65385	3.10E-03
65386	3.17E-03
65387	3.10E-03
65388	3.16E-03
65389	3.01E-03
65390	3.08E-03
65391	3.01E-03
65392	3.03E-03
65393	3.01E-03
65394	3.00E-03
65395	3.00E-03
65396	2.97E-03
65397	3.06E-03
65398	2.95E-03
65399	3.04E-03
65400	2.95E-03
65401	3.04E-03
65402	2.98E-03
65403	2.99E-03
65404	2.98E-03
65405	2.95E-03
65406	2.98E-03
65407	2.99E-03
65408	3.04E-03
65409	2.91E-03
65410	3.04E-03
65411	3.03E-03
65412	3.17E-03
65413	3.11E-03
65414	3.16E-03
65415	3.11E-03
65416	3.05E-03
65417	3.09E-03
65418	3.03E-03
65419	3.12E-03
65420	3.03E-03
65421	3.15E-03
65422	3.06E-03
65423	3.13E-03
65424	3.12E-03
65425	3.17E-03
65426	3.14E-03
65427	3.19E-03
65428	3.14E-03
65429	3.10E-03
65430	3.17E-03
65431	3.09E-03
65432	3.16E-03
65433	3.09E-03
65434	3.15E-03
65435	3.05E-03
65436	3.11E-03
65437	3.06E-03
65438	3.11E-03
65439	3.09E-03
65440	3.04E-03
65441	3.14E-03
65442	3.06E-03
65443	3.18E-03
65444	3.07E-03
65445	3.11E-03
65446	2.99E-03
65447	3.09E-03
65448	3.00E-03
65449	3.04E-03
65450	3.07E-03
65451	3.03E-03
65452	2.98E-03
65453	3.02E-03
65454	3.10E-03
65455	2.93E-03
65456	3.03E-03
65457	2.97E-03
65458	3.11E-03
65459	2.95E-03
65460	3.06E-03
65461	2.96E-03
65462	3.04E-03
65463	3.03E-03
65464	3.11E-03
65465	3.07E-03
65466	3.03E-03
65467	3.08E-03
65468	2.96E-03
65469	3.06E-03
65470	2.97E-03
65471	3.09E-03
65472	2.99E-03
65473	3.05E-03
65474	2.99E-03
65475	2.98E-03
65476	2.96E-03
65477	2.93E-03
65478	2.97E-03
65479	2.92E-03
65480	3.05E-03
65481	2.99E-03
65482	3.07E-03
65483	2.99E-03
65484	3.05E-03
65485	2.99E-03
65486	3.03E-03
65487	3.00E-03
65488	2.99E-03
65489	2.98E-03
65490	2.98E-03
65491	3.03E-03
65492	2.94E-03
65493	3.02E-03
65494	2.89E-03
65495	2.98E-03
65496	2.93E-03
65497	3.02E-03
65498	2.96E-03
65499	2.96E-03
65500	2.94E-03
65501	2.97E-03
65502	3.07E-03
65503	3.01E-03
65504	3.09E-03
65505	3.02E-03
65506	3.11E-03
65507	2.97E-03
65508	3.07E-03
65509	2.99E-03
65510	3.09E-03
65511	3.05E-03
65512	3.02E-03
65513	3.08E-03
65514	2.98E-03
65515	3.06E-03
65516	2.92E-03
65517	3.05E-03
65518	2.95E-03
65519	3.06E-03
65520	2.99E-03
65521	3.02E-03
65522	2.99E-03
65523	2.97E-03
65524	3.01E-03
65525	2.99E-03
65526	3.05E-03
65527	2.97E-03
65528	3.07E-03
65529	2.99E-03
65530	3.09E-03
65531	3.03E-03
65532	3.05E-03
65533	3.02E-03
65534	3.03E-03
65535	3.04E-03
65536	3.00E-03
65537	3.06E-03
65538	2.97E-03
65539	3.11E-03
65540	2.96E-03
65541	3.11E-03
65542	3.03E-03
65543	3.05E-03
65544	3.03E-03
65545	3.05E-03
65546	3.09E-03
65547	3.11E-03
65548	3.12E-03
65549	3.03E-03
65550	3.12E-03
65551	3.03E-03
65552	3.08E-03
65553	2.99E-03
65554	3.10E-03
65555	3.04E-03
65556	3.02E-03
65557	3.03E-03
65558	3.03E-03
65559	3.08E-03
65560	2.99E-03
65561	3.07E-03
65562	3.03E-03
65563	3.12E-03
65564	3.04E-03
65565	3.15E-03
65566	3.11E-03
65567	3.12E-03
65568	3.13E-03
65569	3.05E-03
65570	3.13E-03
65571	3.01E-03
65572	3.12E-03
65573	3.00E-03
65574	3.08E-03
65575	2.94E-03
65576	3.00E-03
65577	2.91E-03
65578	3.03E-03
65579	3.04E-03
65580	3.01E-03
65581	3.09E-03
65582	3.00E-03
65583	3.12E-03
65584	2.97E-03
65585	3.08E-03
65586	2.98E-03
65587	3.04E-03
65588	2.99E-03
65589	3.01E-03
65590	3.06E-03
65591	2.98E-03
65592	3.06E-03
65593	2.99E-03
65594	3.04E-03
65595	2.96E-03
65596	3.07E-03
65597	2.97E-03
65598	3.06E-03
65599	2.95E-03
65600	2.97E-03
65601	3.03E-03
65602	2.96E-03
65603	3.00E-03
65604	2.95E-03
65605	3.05E-03
65606	2.93E-03
65607	3.03E-03
65608	2.97E-03
65609	3.05E-03
65610	3.05E-03
65611	3.08E-03
65612	3.08E-03
65613	3.09E-03
65614	3.13E-03
65615	3.04E-03
65616	3.14E-03
65617	3.03E-03
65618	3.11E-03
65619	2.98E-03
65620	3.08E-03
65621	3.04E-03
65622	3.05E-03
65623	3.04E-03
65624	2.99E-03
65625	3.12E-03
65626	2.99E-03
65627	3.09E-03
65628	2.96E-03
65629	3.03E-03
65630	2.92E-03
65631	3.00E-03
65632	2.99E-03
65633	3.00E-03
65634	3.03E-03
65635	2.98E-03
65636	3.11E-03
65637	3.04E-03
65638	3.10E-03
65639	3.04E-03
65640	3.11E-03
65641	3.03E-03
65642	3.08E-03
65643	3.11E-03
65644	3.01E-03
65645	3.09E-03
65646	3.02E-03
65647	3.05E-03
65648	2.99E-03
65649	3.08E-03
65650	3.05E-03
65651	3.10E-03
65652	3.12E-03
65653	3.12E-03
65654	3.14E-03
65655	3.05E-03
65656	3.07E-03
65657	3.00E-03
65658	3.12E-03
65659	3.00E-03
65660	3.09E-03
65661	3.02E-03
65662	3.02E-03
65663	3.05E-03
65664	3.03E-03
65665	3.14E-03
65666	3.04E-03
65667	3.12E-03
65668	3.00E-03
65669	3.06E-03
65670	3.00E-03
65671	2.98E-03
65672	3.00E-03
65673	3.00E-03
65674	3.12E-03
65675	3.00E-03
65676	3.08E-03
65677	2.95E-03
65678	2.99E-03
65679	2.97E-03
65680	2.95E-03
65681	2.98E-03
65682	2.91E-03
65683	2.96E-03
65684	3.00E-03
65685	3.06E-03
65686	2.96E-03
65687	3.07E-03
65688	2.96E-03
65689	3.06E-03
65690	2.98E-03
65691	3.00E-03
65692	3.05E-03
65693	3.01E-03
65694	3.09E-03
65695	3.00E-03
65696	3.16E-03
65697	3.07E-03
65698	3.16E-03
65699	3.05E-03
65700	3.08E-03
65701	3.06E-03
65702	3.05E-03
65703	3.07E-03
65704	3.01E-03
65705	3.08E-03
65706	3.00E-03
65707	3.13E-03
65708	2.97E-03
65709	3.05E-03
65710	3.01E-03
65711	3.02E-03
65712	3.01E-03
65713	3.00E-03
65714	3.05E-03
65715	2.98E-03
65716	3.11E-03
65717	3.05E-03
65718	3.16E-03
65719	3.06E-03
65720	3.09E-03
65721	3.08E-03
65722	2.99E-03
65723	3.06E-03
65724	3.02E-03
65725	3.16E-03
65726	3.04E-03
65727	3.09E-03
65728	3.01E-03
65729	3.10E-03
65730	3.01E-03
65731	3.09E-03
65732	3.07E-03
65733	3.02E-03
65734	3.06E-03
65735	3.00E-03
65736	3.07E-03
65737	3.02E-03
65738	3.16E-03
65739	3.05E-03
65740	3.15E-03
65741	3.04E-03
65742	3.13E-03
65743	3.05E-03
65744	3.10E-03
65745	3.13E-03
65746	3.08E-03
65747	3.13E-03
65748	3.05E-03
65749	3.14E-03
65750	3.02E-03
65751	3.11E-03
65752	3.06E-03
65753	3.08E-03
65754	2.99E-03
65755	3.02E-03
65756	3.01E-03
65757	3.00E-03
65758	3.05E-03
65759	3.01E-03
65760	3.06E-03
65761	3.04E-03
65762	3.11E-03
65763	3.00E-03
65764	3.07E-03
65765	3.05E-03
65766	3.01E-03
65767	3.04E-03
65768	3.01E-03
65769	3.08E-03
65770	3.04E-03
65771	3.14E-03
65772	3.03E-03
65773	3.17E-03
65774	3.07E-03
65775	3.13E-03
65776	3.07E-03
65777	3.13E-03
65778	3.13E-03
65779	3.06E-03
65780	3.15E-03
65781	3.04E-03
65782	3.20E-03
65783	3.10E-03
65784	3.17E-03
65785	3.06E-03
65786	3.07E-03
65787	3.03E-03
65788	3.05E-03
65789	3.11E-03
65790	3.05E-03
65791	3.18E-03
65792	3.05E-03
65793	3.15E-03
65794	3.06E-03
65795	3.13E-03
65796	3.08E-03
65797	3.16E-03
65798	3.19E-03
65799	3.10E-03
65800	3.19E-03
65801	3.07E-03
65802	3.16E-03
65803	3.05E-03
65804	3.16E-03
65805	3.04E-03
65806	3.04E-03
65807	3.06E-03
65808	3.03E-03
65809	3.09E-03
65810	3.07E-03
65811	3.26E-03
65812	3.16E-03
65813	3.24E-03
65814	3.20E-03
65815	3.25E-03
65816	3.20E-03
65817	3.21E-03
65818	3.24E-03
65819	3.11E-03
65820	3.10E-03
65821	3.10E-03
65822	3.12E-03
65823	3.05E-03
65824	3.09E-03
65825	3.01E-03
65826	3.05E-03
65827	3.03E-03
65828	3.04E-03
65829	3.07E-03
65830	3.01E-03
65831	3.11E-03
65832	3.03E-03
65833	3.09E-03
65834	3.03E-03
65835	3.12E-03
65836	3.04E-03
65837	3.09E-03
65838	3.05E-03
65839	3.08E-03
65840	3.12E-03
65841	3.06E-03
65842	3.15E-03
65843	3.02E-03
65844	3.11E-03
65845	3.08E-03
65846	3.20E-03
65847	3.09E-03
65848	3.15E-03
65849	3.08E-03
65850	3.08E-03
65851	3.11E-03
65852	3.06E-03
65853	3.09E-03
65854	3.07E-03
65855	3.16E-03
65856	3.03E-03
65857	3.12E-03
65858	3.01E-03
65859	3.05E-03
65860	3.00E-03
65861	3.07E-03
65862	3.07E-03
65863	3.08E-03
65864	3.11E-03
65865	2.99E-03
65866	3.03E-03
65867	2.99E-03
65868	3.08E-03
65869	2.97E-03
65870	3.04E-03
65871	2.99E-03
65872	3.02E-03
65873	3.02E-03
65874	3.00E-03
65875	3.06E-03
65876	2.98E-03
65877	3.03E-03
65878	2.92E-03
65879	3.05E-03
65880	2.93E-03
65881	3.10E-03
65882	3.06E-03
65883	3.10E-03
65884	3.03E-03
65885	2.97E-03
65886	3.00E-03
65887	2.94E-03
65888	3.05E-03
65889	2.92E-03
65890	3.06E-03
65891	2.94E-03
65892	3.06E-03
65893	2.94E-03
65894	3.00E-03
65895	3.04E-03
65896	3.01E-03
65897	3.02E-03
65898	2.96E-03
65899	3.03E-03
65900	2.94E-03
65901	3.01E-03
65902	2.93E-03
65903	3.04E-03
65904	2.92E-03
65905	3.03E-03
65906	3.05E-03
65907	3.14E-03
65908	3.14E-03
65909	3.12E-03
65910	3.14E-03
65911	3.03E-03
65912	3.10E-03
65913	3.01E-03
65914	3.12E-03
65915	3.03E-03
65916	3.11E-03
65917	3.00E-03
65918	3.09E-03
65919	3.12E-03
65920	3.07E-03
65921	3.12E-03
65922	3.02E-03
65923	3.11E-03
65924	3.01E-03
65925	3.15E-03
65926	3.05E-03
65927	3.08E-03
65928	2.96E-03
65929	2.99E-03
65930	3.02E-03
65931	3.04E-03
65932	3.09E-03
65933	2.97E-03
65934	3.07E-03
65935	2.96E-03
65936	3.04E-03
65937	2.94E-03
65938	3.04E-03
65939	2.98E-03
65940	3.01E-03
65941	3.01E-03
65942	3.01E-03
65943	3.03E-03
65944	2.93E-03
65945	3.05E-03
65946	2.93E-03
65947	3.01E-03
65948	2.93E-03
65949	2.99E-03
65950	2.92E-03
65951	2.99E-03
65952	2.99E-03
65953	2.98E-03
65954	3.00E-03
65955	3.00E-03
65956	3.06E-03
65957	2.97E-03
65958	3.03E-03
65959	2.91E-03
65960	2.99E-03
65961	2.97E-03
65962	3.03E-03
65963	3.01E-03
65964	2.97E-03
65965	2.97E-03
65966	2.93E-03
65967	3.02E-03
65968	2.92E-03
65969	3.02E-03
65970	2.85E-03
65971	3.04E-03
65972	2.99E-03
65973	3.00E-03
65974	2.98E-03
65975	2.97E-03
65976	2.95E-03
65977	2.91E-03
65978	2.99E-03
65979	2.87E-03
65980	2.99E-03
65981	2.93E-03
65982	3.04E-03
65983	3.00E-03
65984	3.00E-03
65985	3.03E-03
65986	2.97E-03
65987	3.08E-03
65988	2.96E-03
65989	3.08E-03
65990	2.96E-03
65991	3.07E-03
65992	2.96E-03
65993	3.06E-03
65994	3.02E-03
65995	3.04E-03
65996	3.07E-03
65997	3.04E-03
65998	3.07E-03
65999	2.97E-03
6.60E+04	3.05E-03
66001	2.98E-03
66002	3.06E-03
66003	3.03E-03
66004	3.07E-03
66005	3.08E-03
66006	3.06E-03
66007	3.18E-03
66008	3.06E-03
66009	3.17E-03
66010	3.08E-03
66011	3.16E-03
66012	3.05E-03
66013	3.17E-03
66014	3.07E-03
66015	3.09E-03
66016	3.05E-03
66017	3.11E-03
66018	3.07E-03
66019	3.07E-03
66020	3.09E-03
66021	3.01E-03
66022	3.10E-03
66023	3.01E-03
66024	3.10E-03
66025	3.01E-03
66026	3.01E-03
66027	3.01E-03
66028	3.00E-03
66029	2.97E-03
66030	2.95E-03
66031	2.99E-03
66032	2.90E-03
66033	3.02E-03
66034	2.90E-03
66035	3.07E-03
66036	3.03E-03
66037	3.07E-03
66038	3.06E-03
66039	3.02E-03
66040	2.98E-03
66041	3.00E-03
66042	3.03E-03
66043	2.96E-03
66044	3.08E-03
66045	2.97E-03
66046	3.07E-03
66047	2.98E-03
66048	3.07E-03
66049	3.00E-03
66050	3.03E-03
66051	3.04E-03
66052	3.01E-03
66053	3.03E-03
66054	2.98E-03
66055	3.05E-03
66056	2.98E-03
66057	3.04E-03
66058	2.94E-03
66059	3.07E-03
66060	3.03E-03
66061	3.04E-03
66062	3.05E-03
66063	2.96E-03
66064	3.05E-03
66065	2.96E-03
66066	3.03E-03
66067	2.95E-03
66068	3.07E-03
66069	3.05E-03
66070	3.12E-03
66071	3.09E-03
66072	3.09E-03
66073	3.08E-03
66074	3.03E-03
66075	3.15E-03
66076	2.99E-03
66077	3.12E-03
66078	2.97E-03
66079	3.00E-03
66080	2.95E-03
66081	3.04E-03
66082	2.97E-03
66083	2.98E-03
66084	2.97E-03
66085	2.99E-03
66086	3.00E-03
66087	2.98E-03
66088	3.07E-03
66089	2.95E-03
66090	3.08E-03
66091	2.98E-03
66092	3.03E-03
66093	2.92E-03
66094	2.95E-03
66095	2.93E-03
66096	2.94E-03
66097	3.01E-03
66098	2.96E-03
66099	3.04E-03
66100	2.98E-03
66101	3.04E-03
66102	2.95E-03
66103	3.06E-03
66104	3.01E-03
66105	3.06E-03
66106	3.05E-03
66107	3.04E-03
66108	3.10E-03
66109	3.02E-03
66110	3.04E-03
66111	2.93E-03
66112	3.06E-03
66113	2.98E-03
66114	3.03E-03
66115	2.95E-03
66116	2.98E-03
66117	3.02E-03
66118	3.04E-03
66119	3.14E-03
66120	3.07E-03
66121	3.15E-03
66122	3.01E-03
66123	3.13E-03
66124	3.05E-03
66125	3.12E-03
66126	3.10E-03
66127	3.14E-03
66128	3.16E-03
66129	3.19E-03
66130	3.23E-03
66131	3.15E-03
66132	3.21E-03
66133	3.09E-03
66134	3.11E-03
66135	3.00E-03
66136	3.05E-03
66137	3.04E-03
66138	3.02E-03
66139	3.10E-03
66140	3.05E-03
66141	3.10E-03
66142	2.95E-03
66143	3.07E-03
66144	3.01E-03
66145	3.12E-03
66146	3.04E-03
66147	3.09E-03
66148	3.01E-03
66149	3.01E-03
66150	2.95E-03
66151	2.97E-03
66152	3.07E-03
66153	3.00E-03
66154	3.12E-03
66155	2.99E-03
66156	3.10E-03
66157	3.01E-03
66158	3.10E-03
66159	3.05E-03
66160	3.11E-03
66161	3.03E-03
66162	3.03E-03
66163	3.09E-03
66164	3.04E-03
66165	3.10E-03
66166	3.00E-03
66167	3.11E-03
66168	2.95E-03
66169	3.04E-03
66170	2.97E-03
66171	3.00E-03
66172	2.99E-03
66173	3.02E-03
66174	3.01E-03
66175	2.99E-03
66176	3.08E-03
66177	3.00E-03
66178	3.12E-03
66179	2.99E-03
66180	3.12E-03
66181	2.99E-03
66182	3.11E-03
66183	3.01E-03
66184	3.12E-03
66185	3.13E-03
66186	3.09E-03
66187	3.19E-03
66188	3.16E-03
66189	3.21E-03
66190	3.08E-03
66191	3.18E-03
66192	3.10E-03
66193	3.13E-03
66194	3.04E-03
66195	3.09E-03
66196	3.04E-03
66197	3.04E-03
66198	3.07E-03
66199	3.00E-03
66200	3.11E-03
66201	3.06E-03
66202	3.15E-03
66203	3.04E-03
66204	3.16E-03
66205	3.03E-03
66206	3.17E-03
66207	3.15E-03
66208	3.11E-03
66209	3.11E-03
66210	3.15E-03
66211	3.16E-03
66212	3.09E-03
66213	3.16E-03
66214	3.10E-03
66215	3.18E-03
66216	3.05E-03
66217	3.14E-03
66218	3.04E-03
66219	3.15E-03
66220	3.05E-03
66221	3.09E-03
66222	3.04E-03
66223	3.04E-03
66224	3.09E-03
66225	3.05E-03
66226	3.07E-03
66227	3.01E-03
66228	3.09E-03
66229	3.00E-03
66230	3.06E-03
66231	3.01E-03
66232	3.06E-03
66233	3.02E-03
66234	3.05E-03
66235	3.01E-03
66236	2.98E-03
66237	3.10E-03
66238	3.04E-03
66239	3.10E-03
66240	3.02E-03
66241	3.09E-03
66242	2.97E-03
66243	3.06E-03
66244	2.94E-03
66245	2.97E-03
66246	3.03E-03
66247	3.01E-03
66248	3.06E-03
66249	2.94E-03
66250	3.07E-03
66251	2.96E-03
66252	3.10E-03
66253	3.01E-03
66254	3.04E-03
66255	2.98E-03
66256	3.04E-03
66257	3.05E-03
66258	3.01E-03
66259	3.10E-03
66260	3.06E-03
66261	3.09E-03
66262	2.99E-03
66263	3.13E-03
66264	2.99E-03
66265	3.07E-03
66266	2.96E-03
66267	3.02E-03
66268	2.99E-03
66269	3.00E-03
66270	3.01E-03
66271	2.97E-03
66272	3.07E-03
66273	3.02E-03
66274	3.11E-03
66275	3.03E-03
66276	3.11E-03
66277	3.03E-03
66278	3.12E-03
66279	3.07E-03
66280	3.04E-03
66281	3.08E-03
66282	3.05E-03
66283	3.16E-03
66284	3.03E-03
66285	3.11E-03
66286	3.01E-03
66287	3.08E-03
66288	3.04E-03
66289	3.11E-03
66290	3.03E-03
66291	3.06E-03
66292	3.03E-03
66293	3.07E-03
66294	3.07E-03
66295	3.01E-03
66296	3.11E-03
66297	3.01E-03
66298	3.08E-03
66299	2.96E-03
66300	3.10E-03
66301	3.00E-03
66302	3.02E-03
66303	3.01E-03
66304	3.00E-03
66305	3.08E-03
66306	3.00E-03
66307	3.09E-03
66308	3.03E-03
66309	3.08E-03
66310	3.02E-03
66311	3.16E-03
66312	3.08E-03
66313	3.10E-03
66314	3.00E-03
66315	3.04E-03
66316	3.06E-03
66317	2.95E-03
66318	2.96E-03
66319	2.90E-03
66320	3.04E-03
66321	2.87E-03
66322	2.98E-03
66323	2.92E-03
66324	2.99E-03
66325	2.97E-03
66326	3.04E-03
66327	3.00E-03
66328	3.00E-03
66329	3.04E-03
66330	3.00E-03
66331	3.11E-03
66332	3.00E-03
66333	3.12E-03
66334	3.02E-03
66335	3.16E-03
66336	3.07E-03
66337	3.12E-03
66338	3.04E-03
66339	3.01E-03
66340	3.10E-03
66341	3.06E-03
66342	3.12E-03
66343	3.01E-03
66344	3.11E-03
66345	3.03E-03
66346	3.08E-03
66347	3.03E-03
66348	3.11E-03
66349	3.06E-03
66350	3.07E-03
66351	3.09E-03
66352	3.12E-03
66353	3.13E-03
66354	3.09E-03
66355	3.12E-03
66356	3.04E-03
66357	3.11E-03
66358	3.03E-03
66359	3.10E-03
66360	2.99E-03
66361	3.05E-03
66362	3.08E-03
66363	3.08E-03
66364	3.11E-03
66365	3.02E-03
66366	3.11E-03
66367	3.04E-03
66368	3.03E-03
66369	3.10E-03
66370	3.13E-03
66371	3.12E-03
66372	3.05E-03
66373	3.14E-03
66374	3.04E-03
66375	3.17E-03
66376	3.11E-03
66377	3.21E-03
66378	3.14E-03
66379	3.14E-03
66380	3.15E-03
66381	3.02E-03
66382	3.10E-03
66383	3.04E-03
66384	3.09E-03
66385	2.99E-03
66386	3.05E-03
66387	2.96E-03
66388	3.02E-03
66389	2.96E-03
66390	2.94E-03
66391	3.01E-03
66392	2.92E-03
66393	3.02E-03
66394	2.89E-03
66395	3.07E-03
66396	2.98E-03
66397	3.04E-03
66398	3.08E-03
66399	3.09E-03
66400	3.10E-03
66401	3.04E-03
66402	3.06E-03
66403	2.96E-03
66404	3.07E-03
66405	2.99E-03
66406	3.11E-03
66407	3.03E-03
66408	3.13E-03
66409	3.04E-03
66410	3.06E-03
66411	3.06E-03
66412	3.10E-03
66413	3.03E-03
66414	3.07E-03
66415	3.09E-03
66416	3.06E-03
66417	3.09E-03
66418	3.05E-03
66419	3.15E-03
66420	3.05E-03
66421	3.13E-03
66422	3.03E-03
66423	3.07E-03
66424	3.00E-03
66425	3.10E-03
66426	3.07E-03
66427	3.06E-03
66428	3.07E-03
66429	3.01E-03
66430	3.13E-03
66431	2.98E-03
66432	3.08E-03
66433	2.99E-03
66434	3.03E-03
66435	3.06E-03
66436	3.08E-03
66437	3.09E-03
66438	3.06E-03
66439	3.12E-03
66440	3.00E-03
66441	3.10E-03
66442	2.99E-03
66443	3.09E-03
66444	2.98E-03
66445	3.11E-03
66446	3.06E-03
66447	3.10E-03
66448	3.10E-03
66449	3.09E-03
66450	3.10E-03
66451	3.02E-03
66452	3.08E-03
66453	3.04E-03
66454	3.10E-03
66455	3.05E-03
66456	3.16E-03
66457	3.07E-03
66458	3.10E-03
66459	3.05E-03
66460	3.09E-03
66461	3.13E-03
66462	3.03E-03
66463	3.15E-03
66464	3.04E-03
66465	3.13E-03
66466	3.06E-03
66467	3.14E-03
66468	3.05E-03
66469	3.13E-03
66470	3.11E-03
66471	3.14E-03
66472	3.10E-03
66473	3.03E-03
66474	3.12E-03
66475	3.05E-03
66476	3.14E-03
66477	3.02E-03
66478	3.13E-03
66479	3.14E-03
66480	3.22E-03
66481	3.14E-03
66482	3.12E-03
66483	3.15E-03
66484	3.07E-03
66485	3.13E-03
66486	2.99E-03
66487	3.09E-03
66488	2.97E-03
66489	3.04E-03
66490	2.96E-03
66491	3.03E-03
66492	3.07E-03
66493	3.04E-03
66494	3.11E-03
66495	3.07E-03
66496	3.19E-03
66497	3.10E-03
66498	3.20E-03
66499	3.12E-03
66500	3.19E-03
66501	3.15E-03
66502	3.15E-03
66503	3.10E-03
66504	3.02E-03
66505	3.04E-03
66506	2.96E-03
66507	3.02E-03
66508	2.96E-03
66509	3.05E-03
66510	2.95E-03
66511	3.05E-03
66512	2.98E-03
66513	3.02E-03
66514	3.01E-03
66515	2.96E-03
66516	3.01E-03
66517	2.98E-03
66518	3.10E-03
66519	3.04E-03
66520	3.12E-03
66521	2.99E-03
66522	3.09E-03
66523	3.00E-03
66524	3.10E-03
66525	3.06E-03
66526	3.04E-03
66527	3.13E-03
66528	3.06E-03
66529	3.15E-03
66530	3.12E-03
66531	3.22E-03
66532	3.08E-03
66533	3.16E-03
66534	3.06E-03
66535	3.13E-03
66536	3.05E-03
66537	3.06E-03
66538	3.11E-03
66539	3.09E-03
66540	3.15E-03
66541	3.02E-03
66542	3.11E-03
66543	3.07E-03
66544	3.15E-03
66545	3.07E-03
66546	3.09E-03
66547	3.01E-03
66548	3.01E-03
66549	3.03E-03
66550	2.97E-03
66551	3.02E-03
66552	2.95E-03
66553	3.08E-03
66554	2.96E-03
66555	3.07E-03
66556	2.99E-03
66557	3.09E-03
66558	3.07E-03
66559	3.02E-03
66560	3.00E-03
66561	2.96E-03
66562	3.04E-03
66563	2.96E-03
66564	3.04E-03
66565	2.89E-03
66566	3.03E-03
66567	2.96E-03
66568	3.07E-03
66569	2.97E-03
66570	3.04E-03
66571	2.99E-03
66572	3.03E-03
66573	3.02E-03
66574	3.04E-03
66575	3.06E-03
66576	3.06E-03
66577	3.13E-03
66578	3.00E-03
66579	3.05E-03
66580	2.97E-03
66581	3.08E-03
66582	3.01E-03
66583	3.11E-03
66584	2.97E-03
66585	3.07E-03
66586	2.98E-03
66587	3.01E-03
66588	3.01E-03
66589	3.02E-03
66590	3.03E-03
66591	3.02E-03
66592	3.10E-03
66593	3.03E-03
66594	3.10E-03
66595	3.03E-03
66596	3.14E-03
66597	3.06E-03
66598	3.15E-03
66599	3.02E-03
66600	3.14E-03
66601	3.02E-03
66602	3.09E-03
66603	3.01E-03
66604	3.12E-03
66605	3.06E-03
66606	3.13E-03
66607	3.08E-03
66608	3.11E-03
66609	3.09E-03
66610	3.04E-03
66611	3.07E-03
66612	3.03E-03
66613	3.07E-03
66614	3.02E-03
66615	3.11E-03
66616	3.02E-03
66617	3.11E-03
66618	2.99E-03
66619	3.09E-03
66620	3.00E-03
66621	3.08E-03
66622	3.02E-03
66623	3.06E-03
66624	3.05E-03
66625	3.03E-03
66626	3.08E-03
66627	3.06E-03
66628	3.11E-03
66629	3.02E-03
66630	3.10E-03
66631	3.04E-03
66632	3.08E-03
66633	2.96E-03
66634	3.02E-03
66635	3.00E-03
66636	3.03E-03
66637	3.06E-03
66638	3.06E-03
66639	3.14E-03
66640	3.05E-03
66641	3.11E-03
66642	2.98E-03
66643	3.07E-03
66644	2.98E-03
66645	3.05E-03
66646	3.04E-03
66647	3.01E-03
66648	3.00E-03
66649	2.99E-03
66650	3.12E-03
66651	3.03E-03
66652	3.14E-03
66653	3.02E-03
66654	3.06E-03
66655	2.98E-03
66656	3.05E-03
66657	3.00E-03
66658	3.04E-03
66659	3.10E-03
66660	3.08E-03
66661	3.13E-03
66662	3.06E-03
66663	3.17E-03
66664	3.05E-03
66665	3.19E-03
66666	3.12E-03
66667	3.20E-03
66668	3.08E-03
66669	3.10E-03
66670	3.07E-03
66671	3.01E-03
66672	3.08E-03
66673	3.01E-03
66674	3.09E-03
66675	2.99E-03
66676	3.10E-03
66677	2.97E-03
66678	3.05E-03
66679	3.01E-03
66680	3.04E-03
66681	3.06E-03
66682	3.01E-03
66683	3.08E-03
66684	3.01E-03
66685	3.10E-03
66686	3.00E-03
66687	3.12E-03
66688	3.05E-03
66689	3.10E-03
66690	3.06E-03
66691	3.11E-03
66692	3.07E-03
66693	3.05E-03
66694	3.11E-03
66695	3.02E-03
66696	3.14E-03
66697	2.98E-03
66698	3.12E-03
66699	3.01E-03
66700	3.09E-03
66701	3.00E-03
66702	3.00E-03
66703	3.00E-03
66704	3.05E-03
66705	3.05E-03
66706	2.97E-03
66707	3.01E-03
66708	2.93E-03
66709	3.01E-03
66710	2.92E-03
66711	3.03E-03
66712	2.97E-03
66713	3.09E-03
66714	2.99E-03
66715	3.10E-03
66716	2.97E-03
66717	3.04E-03
66718	2.97E-03
66719	3.03E-03
66720	3.08E-03
66721	3.05E-03
66722	3.12E-03
66723	3.04E-03
66724	3.10E-03
66725	3.04E-03
66726	3.12E-03
66727	2.99E-03
66728	3.07E-03
66729	2.95E-03
66730	3.04E-03
66731	2.98E-03
66732	3.03E-03
66733	3.03E-03
66734	3.02E-03
66735	3.05E-03
66736	2.98E-03
66737	3.08E-03
66738	3.03E-03
66739	3.16E-03
66740	3.10E-03
66741	3.16E-03
66742	3.09E-03
66743	3.15E-03
66744	3.09E-03
66745	3.11E-03
66746	3.06E-03
66747	3.07E-03
66748	3.14E-03
66749	3.11E-03
66750	3.16E-03
66751	3.06E-03
66752	3.21E-03
66753	3.06E-03
66754	3.26E-03
66755	3.13E-03
66756	3.19E-03
66757	3.18E-03
66758	3.15E-03
66759	3.18E-03
66760	3.03E-03
66761	3.22E-03
66762	3.12E-03
66763	3.21E-03
66764	3.08E-03
66765	3.17E-03
66766	3.09E-03
66767	3.11E-03
66768	3.12E-03
66769	3.07E-03
66770	3.11E-03
66771	3.04E-03
66772	3.12E-03
66773	3.04E-03
66774	3.12E-03
66775	3.01E-03
66776	3.07E-03
66777	3.04E-03
66778	3.09E-03
66779	3.11E-03
66780	3.06E-03
66781	3.17E-03
66782	3.06E-03
66783	3.13E-03
66784	3.01E-03
66785	3.08E-03
66786	3.01E-03
66787	3.08E-03
66788	3.04E-03
66789	3.04E-03
66790	3.13E-03
66791	3.07E-03
66792	3.14E-03
66793	3.02E-03
66794	3.15E-03
66795	3.05E-03
66796	3.10E-03
66797	3.04E-03
66798	3.09E-03
66799	3.08E-03
66800	3.06E-03
66801	3.10E-03
66802	3.07E-03
66803	3.09E-03
66804	3.02E-03
66805	3.10E-03
66806	2.95E-03
66807	3.11E-03
66808	3.08E-03
66809	3.17E-03
66810	3.07E-03
66811	3.09E-03
66812	2.98E-03
66813	3.08E-03
66814	3.05E-03
66815	3.06E-03
66816	3.04E-03
66817	3.01E-03
66818	3.09E-03
66819	3.01E-03
66820	3.09E-03
66821	3.06E-03
66822	3.14E-03
66823	3.00E-03
66824	3.11E-03
66825	3.07E-03
66826	3.11E-03
66827	3.07E-03
66828	3.11E-03
66829	3.16E-03
66830	3.08E-03
66831	3.08E-03
66832	3.03E-03
66833	3.12E-03
66834	3.02E-03
66835	3.14E-03
66836	3.07E-03
66837	3.18E-03
66838	3.13E-03
66839	3.15E-03
66840	3.09E-03
66841	3.07E-03
66842	3.11E-03
66843	3.08E-03
66844	3.14E-03
66845	3.05E-03
66846	3.08E-03
66847	3.01E-03
66848	3.15E-03
66849	3.01E-03
66850	3.15E-03
66851	3.04E-03
66852	3.02E-03
66853	3.02E-03
66854	3.01E-03
66855	3.09E-03
66856	3.04E-03
66857	3.14E-03
66858	3.05E-03
66859	3.13E-03
66860	3.06E-03
66861	3.10E-03
66862	3.03E-03
66863	3.04E-03
66864	3.01E-03
66865	3.03E-03
66866	3.05E-03
66867	3.01E-03
66868	3.06E-03
66869	2.99E-03
66870	3.07E-03
66871	3.00E-03
66872	3.05E-03
66873	2.97E-03
66874	3.06E-03
66875	3.04E-03
66876	3.04E-03
66877	3.10E-03
66878	2.98E-03
66879	3.08E-03
66880	2.98E-03
66881	3.14E-03
66882	3.00E-03
66883	3.16E-03
66884	3.08E-03
66885	3.12E-03
66886	3.12E-03
66887	3.08E-03
66888	3.10E-03
66889	3.04E-03
66890	3.11E-03
66891	3.07E-03
66892	3.15E-03
66893	3.04E-03
66894	3.10E-03
66895	3.09E-03
66896	3.17E-03
66897	3.11E-03
66898	3.17E-03
66899	3.12E-03
66900	3.09E-03
66901	3.11E-03
66902	3.10E-03
66903	3.16E-03
66904	3.08E-03
66905	3.14E-03
66906	3.05E-03
66907	3.17E-03
66908	3.05E-03
66909	3.18E-03
66910	3.07E-03
66911	3.10E-03
66912	3.09E-03
66913	3.17E-03
66914	3.15E-03
66915	3.11E-03
66916	3.15E-03
66917	3.06E-03
66918	3.09E-03
66919	3.05E-03
66920	3.14E-03
66921	3.06E-03
66922	3.13E-03
66923	3.05E-03
66924	3.18E-03
66925	3.10E-03
66926	3.10E-03
66927	3.07E-03
66928	3.08E-03
66929	3.08E-03
66930	3.06E-03
66931	3.11E-03
66932	3.02E-03
66933	3.10E-03
66934	3.04E-03
66935	3.13E-03
66936	3.05E-03
66937	3.11E-03
66938	3.05E-03
66939	3.11E-03
66940	3.07E-03
66941	3.10E-03
66942	3.06E-03
66943	3.04E-03
66944	3.05E-03
66945	2.96E-03
66946	3.02E-03
66947	2.93E-03
66948	3.03E-03
66949	2.95E-03
66950	3.07E-03
66951	2.99E-03
66952	3.03E-03
66953	2.97E-03
66954	2.99E-03
66955	2.98E-03
66956	3.01E-03
66957	3.02E-03
66958	2.97E-03
66959	3.05E-03
66960	3.07E-03
66961	3.14E-03
66962	3.04E-03
66963	3.14E-03
66964	3.02E-03
66965	3.17E-03
66966	3.10E-03
66967	3.16E-03
66968	3.11E-03
66969	3.12E-03
66970	3.12E-03
66971	3.08E-03
66972	3.11E-03
66973	3.04E-03
66974	3.13E-03
66975	3.06E-03
66976	3.13E-03
66977	3.06E-03
66978	3.17E-03
66979	3.08E-03
66980	3.14E-03
66981	3.04E-03
66982	3.04E-03
66983	3.09E-03
66984	3.01E-03
66985	3.10E-03
66986	3.07E-03
66987	3.17E-03
66988	3.04E-03
66989	3.13E-03
66990	3.02E-03
66991	3.04E-03
66992	2.96E-03
66993	3.01E-03
66994	3.01E-03
66995	3.06E-03
66996	3.02E-03
66997	3.02E-03
66998	3.05E-03
66999	3.01E-03
6.70E+04	3.14E-03
67001	3.03E-03
67002	3.10E-03
67003	3.00E-03
67004	3.13E-03
67005	3.03E-03
67006	3.14E-03
67007	3.07E-03
67008	3.13E-03
67009	2.98E-03
67010	3.04E-03
67011	3.07E-03
67012	3.13E-03
67013	3.19E-03
67014	3.13E-03
67015	3.18E-03
67016	3.15E-03
67017	3.22E-03
67018	3.14E-03
67019	3.20E-03
67020	3.12E-03
67021	3.20E-03
67022	3.12E-03
67023	3.21E-03
67024	3.09E-03
67025	3.20E-03
67026	3.14E-03
67027	3.16E-03
67028	3.14E-03
67029	3.10E-03
67030	3.18E-03
67031	3.16E-03
67032	3.20E-03
67033	3.07E-03
67034	3.23E-03
67035	3.12E-03
67036	3.21E-03
67037	3.09E-03
67038	3.16E-03
67039	3.17E-03
67040	3.14E-03
67041	3.16E-03
67042	3.11E-03
67043	3.16E-03
67044	3.10E-03
67045	3.19E-03
67046	3.12E-03
67047	3.15E-03
67048	3.11E-03
67049	3.08E-03
67050	3.08E-03
67051	3.03E-03
67052	3.07E-03
67053	3.01E-03
67054	3.11E-03
67055	3.00E-03
67056	3.07E-03
67057	3.03E-03
67058	3.04E-03
67059	3.01E-03
67060	3.07E-03
67061	3.07E-03
67062	3.05E-03
67063	3.07E-03
67064	3.01E-03
67065	3.11E-03
67066	3.01E-03
67067	3.06E-03
67068	3.07E-03
67069	3.13E-03
67070	3.01E-03
67071	3.11E-03
67072	3.02E-03
67073	3.07E-03
67074	3.04E-03
67075	3.05E-03
67076	3.10E-03
67077	3.03E-03
67078	3.10E-03
67079	2.97E-03
67080	3.11E-03
67081	3.00E-03
67082	3.12E-03
67083	3.04E-03
67084	3.10E-03
67085	3.09E-03
67086	3.05E-03
67087	3.08E-03
67088	3.02E-03
67089	3.04E-03
67090	3.00E-03
67091	3.09E-03
67092	2.97E-03
67093	3.08E-03
67094	2.97E-03
67095	3.04E-03
67096	3.10E-03
67097	3.11E-03
67098	3.11E-03
67099	3.06E-03
67100	3.05E-03
67101	3.04E-03
67102	3.13E-03
67103	3.05E-03
67104	3.13E-03
67105	3.00E-03
67106	3.11E-03
67107	3.07E-03
67108	3.13E-03
67109	3.10E-03
67110	3.11E-03
67111	3.17E-03
67112	3.13E-03
67113	3.23E-03
67114	3.17E-03
67115	3.29E-03
67116	3.18E-03
67117	3.24E-03
67118	3.14E-03
