## Supplementary Materials for "Current production as a rapid response expression reporter under micro-oxic and anoxic conditions" (part 2 of 3)

time	current
67119	3.15E-03
67120	3.12E-03
67121	3.10E-03
67122	3.17E-03
67123	3.12E-03
67124	3.13E-03
67125	3.08E-03
67126	3.18E-03
67127	3.04E-03
67128	3.15E-03
67129	3.06E-03
67130	3.13E-03
67131	3.06E-03
67132	3.07E-03
67133	3.07E-03
67134	3.03E-03
67135	3.10E-03
67136	3.00E-03
67137	3.09E-03
67138	2.95E-03
67139	3.06E-03
67140	3.01E-03
67141	3.12E-03
67142	3.04E-03
67143	3.09E-03
67144	3.07E-03
67145	3.08E-03
67146	3.08E-03
67147	3.00E-03
67148	3.08E-03
67149	2.99E-03
67150	3.06E-03
67151	2.97E-03
67152	3.11E-03
67153	3.04E-03
67154	3.12E-03
67155	3.04E-03
67156	3.04E-03
67157	3.07E-03
67158	3.00E-03
67159	3.10E-03
67160	2.99E-03
67161	3.07E-03
67162	2.98E-03
67163	3.08E-03
67164	3.05E-03
67165	3.07E-03
67166	3.12E-03
67167	3.06E-03
67168	3.11E-03
67169	3.05E-03
67170	3.11E-03
67171	3.06E-03
67172	3.11E-03
67173	3.14E-03
67174	3.14E-03
67175	3.19E-03
67176	3.10E-03
67177	3.17E-03
67178	3.05E-03
67179	3.20E-03
67180	3.08E-03
67181	3.15E-03
67182	3.01E-03
67183	3.04E-03
67184	3.03E-03
67185	3.02E-03
67186	3.07E-03
67187	2.99E-03
67188	3.10E-03
67189	3.05E-03
67190	3.12E-03
67191	3.00E-03
67192	3.06E-03
67193	2.99E-03
67194	3.03E-03
67195	3.00E-03
67196	3.07E-03
67197	3.05E-03
67198	3.11E-03
67199	3.19E-03
67200	3.07E-03
67201	3.11E-03
67202	3.03E-03
67203	3.07E-03
67204	2.99E-03
67205	3.10E-03
67206	3.02E-03
67207	3.08E-03
67208	3.06E-03
67209	3.07E-03
67210	3.15E-03
67211	3.06E-03
67212	3.15E-03
67213	3.07E-03
67214	3.15E-03
67215	3.00E-03
67216	3.08E-03
67217	3.05E-03
67218	3.06E-03
67219	3.12E-03
67220	3.01E-03
67221	3.07E-03
67222	2.97E-03
67223	3.01E-03
67224	2.98E-03
67225	3.01E-03
67226	3.07E-03
67227	2.98E-03
67228	3.12E-03
67229	3.02E-03
67230	3.09E-03
67231	3.05E-03
67232	3.02E-03
67233	3.15E-03
67234	3.08E-03
67235	3.14E-03
67236	3.06E-03
67237	3.16E-03
67238	3.04E-03
67239	3.03E-03
67240	3.11E-03
67241	3.06E-03
67242	3.13E-03
67243	3.02E-03
67244	3.10E-03
67245	2.92E-03
67246	3.00E-03
67247	3.03E-03
67248	2.99E-03
67249	3.07E-03
67250	2.99E-03
67251	3.08E-03
67252	2.99E-03
67253	3.12E-03
67254	3.05E-03
67255	3.04E-03
67256	3.06E-03
67257	2.99E-03
67258	3.11E-03
67259	2.97E-03
67260	3.04E-03
67261	3.02E-03
67262	2.97E-03
67263	3.06E-03
67264	2.96E-03
67265	3.10E-03
67266	2.98E-03
67267	3.04E-03
67268	3.01E-03
67269	3.01E-03
67270	3.05E-03
67271	2.98E-03
67272	3.11E-03
67273	2.99E-03
67274	3.08E-03
67275	3.08E-03
67276	3.02E-03
67277	3.01E-03
67278	3.01E-03
67279	3.06E-03
67280	3.02E-03
67281	3.12E-03
67282	2.99E-03
67283	3.09E-03
67284	3.01E-03
67285	3.08E-03
67286	2.98E-03
67287	3.13E-03
67288	3.00E-03
67289	3.07E-03
67290	3.09E-03
67291	3.13E-03
67292	3.11E-03
67293	3.07E-03
67294	3.19E-03
67295	3.10E-03
67296	3.17E-03
67297	3.07E-03
67298	3.15E-03
67299	3.06E-03
67300	3.12E-03
67301	3.05E-03
67302	3.14E-03
67303	3.11E-03
67304	3.08E-03
67305	3.12E-03
67306	3.13E-03
67307	3.20E-03
67308	3.06E-03
67309	3.17E-03
67310	3.08E-03
67311	3.18E-03
67312	3.11E-03
67313	3.16E-03
67314	3.17E-03
67315	3.12E-03
67316	3.17E-03
67317	3.08E-03
67318	3.17E-03
67319	3.05E-03
67320	3.17E-03
67321	3.05E-03
67322	3.10E-03
67323	3.05E-03
67324	3.05E-03
67325	3.08E-03
67326	3.04E-03
67327	3.13E-03
67328	3.04E-03
67329	3.12E-03
67330	3.06E-03
67331	3.19E-03
67332	3.16E-03
67333	3.21E-03
67334	3.17E-03
67335	3.21E-03
67336	3.22E-03
67337	3.11E-03
67338	3.23E-03
67339	3.17E-03
67340	3.23E-03
67341	3.12E-03
67342	3.22E-03
67343	3.15E-03
67344	3.24E-03
67345	3.18E-03
67346	3.20E-03
67347	3.18E-03
67348	3.15E-03
67349	3.18E-03
67350	3.07E-03
67351	3.17E-03
67352	3.07E-03
67353	3.15E-03
67354	3.01E-03
67355	3.18E-03
67356	3.05E-03
67357	3.09E-03
67358	3.00E-03
67359	3.04E-03
67360	3.04E-03
67361	3.04E-03
67362	3.04E-03
67363	3.01E-03
67364	3.08E-03
67365	3.00E-03
67366	3.04E-03
67367	2.99E-03
67368	3.07E-03
67369	2.99E-03
67370	3.08E-03
67371	3.01E-03
67372	3.05E-03
67373	3.06E-03
67374	3.07E-03
67375	3.17E-03
67376	3.12E-03
67377	3.20E-03
67378	3.14E-03
67379	3.24E-03
67380	3.09E-03
67381	3.18E-03
67382	3.09E-03
67383	3.14E-03
67384	3.16E-03
67385	3.17E-03
67386	3.20E-03
67387	3.19E-03
67388	3.25E-03
67389	3.12E-03
67390	3.21E-03
67391	3.05E-03
67392	3.19E-03
67393	3.07E-03
67394	3.11E-03
67395	3.05E-03
67396	3.11E-03
67397	3.11E-03
67398	3.12E-03
67399	3.18E-03
67400	3.10E-03
67401	3.21E-03
67402	3.12E-03
67403	3.17E-03
67404	3.04E-03
67405	3.12E-03
67406	3.10E-03
67407	3.12E-03
67408	3.11E-03
67409	3.12E-03
67410	3.09E-03
67411	3.09E-03
67412	3.13E-03
67413	3.13E-03
67414	3.16E-03
67415	3.16E-03
67416	3.21E-03
67417	3.10E-03
67418	3.17E-03
67419	3.06E-03
67420	3.12E-03
67421	3.05E-03
67422	3.04E-03
67423	3.03E-03
67424	3.08E-03
67425	3.12E-03
67426	3.11E-03
67427	3.18E-03
67428	3.07E-03
67429	3.16E-03
67430	3.05E-03
67431	3.12E-03
67432	3.02E-03
67433	3.09E-03
67434	3.06E-03
67435	3.08E-03
67436	3.11E-03
67437	3.05E-03
67438	3.15E-03
67439	3.08E-03
67440	3.15E-03
67441	3.02E-03
67442	3.18E-03
67443	3.12E-03
67444	3.20E-03
67445	3.14E-03
67446	3.15E-03
67447	3.17E-03
67448	3.14E-03
67449	3.17E-03
67450	3.10E-03
67451	3.17E-03
67452	3.06E-03
67453	3.21E-03
67454	3.11E-03
67455	3.15E-03
67456	3.08E-03
67457	3.08E-03
67458	3.05E-03
67459	3.13E-03
67460	3.13E-03
67461	3.04E-03
67462	3.13E-03
67463	3.07E-03
67464	3.15E-03
67465	3.05E-03
67466	3.22E-03
67467	3.10E-03
67468	3.24E-03
67469	3.11E-03
67470	3.14E-03
67471	3.09E-03
67472	3.12E-03
67473	3.14E-03
67474	3.12E-03
67475	3.16E-03
67476	3.09E-03
67477	3.13E-03
67478	3.01E-03
67479	3.10E-03
67480	3.03E-03
67481	3.09E-03
67482	3.03E-03
67483	3.06E-03
67484	3.07E-03
67485	3.07E-03
67486	3.09E-03
67487	3.05E-03
67488	3.13E-03
67489	3.03E-03
67490	3.17E-03
67491	3.05E-03
67492	3.15E-03
67493	3.04E-03
67494	3.11E-03
67495	3.06E-03
67496	3.08E-03
67497	3.10E-03
67498	3.06E-03
67499	3.08E-03
67500	3.02E-03
67501	3.10E-03
67502	2.97E-03
67503	3.09E-03
67504	2.99E-03
67505	3.05E-03
67506	3.00E-03
67507	3.07E-03
67508	3.03E-03
67509	3.03E-03
67510	3.06E-03
67511	2.97E-03
67512	3.09E-03
67513	3.03E-03
67514	3.15E-03
67515	3.06E-03
67516	3.17E-03
67517	3.04E-03
67518	3.07E-03
67519	3.08E-03
67520	3.08E-03
67521	3.16E-03
67522	3.04E-03
67523	3.20E-03
67524	3.10E-03
67525	3.17E-03
67526	3.12E-03
67527	3.09E-03
67528	3.20E-03
67529	3.08E-03
67530	3.17E-03
67531	3.02E-03
67532	3.10E-03
67533	3.02E-03
67534	3.08E-03
67535	3.09E-03
67536	3.06E-03
67537	3.14E-03
67538	3.06E-03
67539	3.12E-03
67540	3.05E-03
67541	3.08E-03
67542	3.12E-03
67543	3.01E-03
67544	3.09E-03
67545	2.99E-03
67546	3.09E-03
67547	3.05E-03
67548	3.03E-03
67549	3.08E-03
67550	3.01E-03
67551	3.19E-03
67552	3.00E-03
67553	3.16E-03
67554	3.06E-03
67555	3.11E-03
67556	3.14E-03
67557	3.04E-03
67558	3.15E-03
67559	3.05E-03
67560	3.13E-03
67561	3.07E-03
67562	3.13E-03
67563	3.11E-03
67564	3.05E-03
67565	3.16E-03
67566	3.03E-03
67567	3.09E-03
67568	3.01E-03
67569	3.13E-03
67570	3.10E-03
67571	3.14E-03
67572	3.21E-03
67573	3.18E-03
67574	3.22E-03
67575	3.14E-03
67576	3.21E-03
67577	3.11E-03
67578	3.19E-03
67579	3.07E-03
67580	3.05E-03
67581	3.04E-03
67582	3.05E-03
67583	3.07E-03
67584	3.10E-03
67585	3.11E-03
67586	3.05E-03
67587	3.14E-03
67588	3.06E-03
67589	3.17E-03
67590	3.05E-03
67591	3.10E-03
67592	3.02E-03
67593	3.09E-03
67594	2.99E-03
67595	3.14E-03
67596	3.17E-03
67597	3.16E-03
67598	3.14E-03
67599	3.08E-03
67600	3.09E-03
67601	3.03E-03
67602	3.10E-03
67603	3.03E-03
67604	3.12E-03
67605	3.05E-03
67606	3.13E-03
67607	3.07E-03
67608	3.11E-03
67609	3.06E-03
67610	3.09E-03
67611	3.08E-03
67612	3.08E-03
67613	3.12E-03
67614	3.06E-03
67615	3.15E-03
67616	3.07E-03
67617	3.15E-03
67618	3.06E-03
67619	3.14E-03
67620	3.11E-03
67621	3.15E-03
67622	3.05E-03
67623	3.13E-03
67624	3.08E-03
67625	3.03E-03
67626	3.10E-03
67627	3.04E-03
67628	3.07E-03
67629	3.00E-03
67630	3.11E-03
67631	3.00E-03
67632	3.08E-03
67633	3.06E-03
67634	3.09E-03
67635	3.05E-03
67636	3.05E-03
67637	2.97E-03
67638	3.01E-03
67639	3.05E-03
67640	2.97E-03
67641	3.12E-03
67642	3.00E-03
67643	3.13E-03
67644	3.03E-03
67645	3.10E-03
67646	3.05E-03
67647	3.05E-03
67648	3.07E-03
67649	3.03E-03
67650	3.11E-03
67651	3.00E-03
67652	3.11E-03
67653	2.97E-03
67654	3.02E-03
67655	2.95E-03
67656	3.10E-03
67657	3.07E-03
67658	3.10E-03
67659	3.09E-03
67660	3.02E-03
67661	3.06E-03
67662	3.02E-03
67663	3.13E-03
67664	3.03E-03
67665	3.09E-03
67666	3.02E-03
67667	3.12E-03
67668	3.05E-03
67669	3.11E-03
67670	3.09E-03
67671	3.14E-03
67672	3.21E-03
67673	3.14E-03
67674	3.21E-03
67675	3.11E-03
67676	3.20E-03
67677	3.06E-03
67678	3.18E-03
67679	3.10E-03
67680	3.07E-03
67681	3.05E-03
67682	3.06E-03
67683	3.08E-03
67684	3.07E-03
67685	3.14E-03
67686	3.12E-03
67687	3.15E-03
67688	3.08E-03
67689	3.13E-03
67690	2.99E-03
67691	3.10E-03
67692	3.00E-03
67693	3.05E-03
67694	3.00E-03
67695	3.08E-03
67696	3.07E-03
67697	3.12E-03
67698	3.09E-03
67699	3.08E-03
67700	3.12E-03
67701	3.08E-03
67702	3.18E-03
67703	3.06E-03
67704	3.17E-03
67705	3.09E-03
67706	3.19E-03
67707	3.08E-03
67708	3.13E-03
67709	3.08E-03
67710	3.13E-03
67711	3.11E-03
67712	3.06E-03
67713	3.13E-03
67714	3.12E-03
67715	3.14E-03
67716	3.09E-03
67717	3.17E-03
67718	3.08E-03
67719	3.18E-03
67720	3.04E-03
67721	3.09E-03
67722	3.10E-03
67723	3.19E-03
67724	3.13E-03
67725	3.11E-03
67726	3.15E-03
67727	3.10E-03
67728	3.16E-03
67729	3.10E-03
67730	3.18E-03
67731	3.02E-03
67732	3.10E-03
67733	3.05E-03
67734	3.11E-03
67735	3.10E-03
67736	3.08E-03
67737	3.07E-03
67738	3.04E-03
67739	3.13E-03
67740	3.08E-03
67741	3.25E-03
67742	3.13E-03
67743	3.20E-03
67744	3.11E-03
67745	3.17E-03
67746	3.07E-03
67747	3.14E-03
67748	3.06E-03
67749	3.16E-03
67750	3.19E-03
67751	3.13E-03
67752	3.17E-03
67753	3.13E-03
67754	3.20E-03
67755	3.12E-03
67756	3.19E-03
67757	3.11E-03
67758	3.16E-03
67759	3.09E-03
67760	3.10E-03
67761	3.09E-03
67762	3.01E-03
67763	3.08E-03
67764	3.06E-03
67765	3.16E-03
67766	3.06E-03
67767	3.18E-03
67768	3.09E-03
67769	3.15E-03
67770	3.09E-03
67771	3.17E-03
67772	3.17E-03
67773	3.10E-03
67774	3.13E-03
67775	3.10E-03
67776	3.12E-03
67777	3.06E-03
67778	3.23E-03
67779	3.11E-03
67780	3.17E-03
67781	3.06E-03
67782	3.19E-03
67783	3.17E-03
67784	3.16E-03
67785	3.16E-03
67786	3.10E-03
67787	3.13E-03
67788	3.05E-03
67789	3.17E-03
67790	3.05E-03
67791	3.15E-03
67792	3.04E-03
67793	3.13E-03
67794	3.04E-03
67795	3.07E-03
67796	3.07E-03
67797	3.05E-03
67798	3.13E-03
67799	3.04E-03
67800	3.15E-03
67801	3.12E-03
67802	3.23E-03
67803	3.10E-03
67804	3.18E-03
67805	3.05E-03
67806	3.13E-03
67807	3.07E-03
67808	3.11E-03
67809	3.11E-03
67810	3.07E-03
67811	3.12E-03
67812	3.05E-03
67813	3.14E-03
67814	3.05E-03
67815	3.13E-03
67816	3.04E-03
67817	3.14E-03
67818	3.02E-03
67819	3.15E-03
67820	3.09E-03
67821	3.16E-03
67822	3.11E-03
67823	3.14E-03
67824	3.12E-03
67825	3.11E-03
67826	3.10E-03
67827	3.06E-03
67828	3.13E-03
67829	3.06E-03
67830	3.16E-03
67831	3.05E-03
67832	3.14E-03
67833	3.03E-03
67834	3.14E-03
67835	3.04E-03
67836	3.14E-03
67837	3.15E-03
67838	3.13E-03
67839	3.13E-03
67840	3.11E-03
67841	3.17E-03
67842	3.08E-03
67843	3.14E-03
67844	3.07E-03
67845	3.18E-03
67846	3.11E-03
67847	3.19E-03
67848	3.16E-03
67849	3.19E-03
67850	3.19E-03
67851	3.17E-03
67852	3.16E-03
67853	3.19E-03
67854	3.24E-03
67855	3.17E-03
67856	3.23E-03
67857	3.12E-03
67858	3.19E-03
67859	3.13E-03
67860	3.22E-03
67861	3.14E-03
67862	3.20E-03
67863	3.15E-03
67864	3.17E-03
67865	3.15E-03
67866	3.13E-03
67867	3.20E-03
67868	3.18E-03
67869	3.31E-03
67870	3.18E-03
67871	3.31E-03
67872	3.18E-03
67873	3.27E-03
67874	3.16E-03
67875	3.23E-03
67876	3.14E-03
67877	3.19E-03
67878	3.17E-03
67879	3.12E-03
67880	3.17E-03
67881	3.18E-03
67882	3.23E-03
67883	3.12E-03
67884	3.18E-03
67885	3.09E-03
67886	3.22E-03
67887	3.09E-03
67888	3.21E-03
67889	3.15E-03
67890	3.21E-03
67891	3.18E-03
67892	3.21E-03
67893	3.18E-03
67894	3.19E-03
67895	3.18E-03
67896	3.16E-03
67897	3.21E-03
67898	3.16E-03
67899	3.20E-03
67900	3.13E-03
67901	3.22E-03
67902	3.18E-03
67903	3.30E-03
67904	3.21E-03
67905	3.29E-03
67906	3.25E-03
67907	3.37E-03
67908	3.27E-03
67909	3.33E-03
67910	3.30E-03
67911	3.29E-03
67912	3.24E-03
67913	3.18E-03
67914	3.25E-03
67915	3.14E-03
67916	3.23E-03
67917	3.13E-03
67918	3.22E-03
67919	3.10E-03
67920	3.20E-03
67921	3.16E-03
67922	3.24E-03
67923	3.13E-03
67924	3.15E-03
67925	3.12E-03
67926	3.18E-03
67927	3.20E-03
67928	3.18E-03
67929	3.20E-03
67930	3.16E-03
67931	3.22E-03
67932	3.09E-03
67933	3.22E-03
67934	3.14E-03
67935	3.22E-03
67936	3.13E-03
67937	3.26E-03
67938	3.17E-03
67939	3.15E-03
67940	3.16E-03
67941	3.07E-03
67942	3.17E-03
67943	3.06E-03
67944	3.20E-03
67945	3.08E-03
67946	3.19E-03
67947	3.11E-03
67948	3.12E-03
67949	3.08E-03
67950	3.06E-03
67951	3.10E-03
67952	3.12E-03
67953	3.12E-03
67954	3.05E-03
67955	3.08E-03
67956	3.00E-03
67957	3.11E-03
67958	3.00E-03
67959	3.04E-03
67960	2.95E-03
67961	3.05E-03
67962	3.05E-03
67963	3.14E-03
67964	3.05E-03
67965	3.08E-03
67966	3.08E-03
67967	3.08E-03
67968	3.05E-03
67969	3.05E-03
67970	3.05E-03
67971	3.03E-03
67972	3.07E-03
67973	3.01E-03
67974	3.07E-03
67975	3.04E-03
67976	3.09E-03
67977	2.99E-03
67978	3.12E-03
67979	3.00E-03
67980	3.11E-03
67981	3.01E-03
67982	3.04E-03
67983	3.03E-03
67984	3.02E-03
67985	3.07E-03
67986	3.07E-03
67987	3.07E-03
67988	3.00E-03
67989	3.09E-03
67990	3.00E-03
67991	3.11E-03
67992	2.99E-03
67993	3.08E-03
67994	3.00E-03
67995	3.08E-03
67996	3.05E-03
67997	3.02E-03
67998	3.08E-03
67999	3.03E-03
6.80E+04	3.12E-03
68001	3.07E-03
68002	3.11E-03
68003	2.99E-03
68004	3.12E-03
68005	3.07E-03
68006	3.13E-03
68007	3.05E-03
68008	3.15E-03
68009	3.10E-03
68010	3.08E-03
68011	3.10E-03
68012	3.06E-03
68013	3.11E-03
68014	3.02E-03
68015	3.12E-03
68016	3.04E-03
68017	3.14E-03
68018	3.03E-03
68019	3.13E-03
68020	2.99E-03
68021	3.16E-03
68022	3.08E-03
68023	3.19E-03
68024	3.09E-03
68025	3.11E-03
68026	3.05E-03
68027	3.12E-03
68028	3.07E-03
68029	3.09E-03
68030	3.07E-03
68031	3.05E-03
68032	3.14E-03
68033	3.04E-03
68034	3.11E-03
68035	3.10E-03
68036	3.17E-03
68037	3.07E-03
68038	3.16E-03
68039	3.09E-03
68040	3.11E-03
68041	3.10E-03
68042	3.16E-03
68043	3.10E-03
68044	3.12E-03
68045	3.15E-03
68046	3.11E-03
68047	3.11E-03
68048	3.10E-03
68049	3.14E-03
68050	3.08E-03
68051	3.14E-03
68052	3.04E-03
68053	3.13E-03
68054	3.08E-03
68055	3.16E-03
68056	3.04E-03
68057	3.10E-03
68058	2.99E-03
68059	3.08E-03
68060	3.06E-03
68061	3.13E-03
68062	3.07E-03
68063	3.09E-03
68064	3.06E-03
68065	3.05E-03
68066	3.10E-03
68067	3.08E-03
68068	3.16E-03
68069	3.07E-03
68070	3.19E-03
68071	3.11E-03
68072	3.13E-03
68073	3.08E-03
68074	3.14E-03
68075	3.11E-03
68076	3.18E-03
68077	3.09E-03
68078	3.10E-03
68079	3.06E-03
68080	3.14E-03
68081	3.05E-03
68082	3.10E-03
68083	3.12E-03
68084	3.11E-03
68085	3.14E-03
68086	3.09E-03
68087	3.11E-03
68088	3.05E-03
68089	3.14E-03
68090	3.06E-03
68091	3.15E-03
68092	3.03E-03
68093	3.16E-03
68094	3.05E-03
68095	3.19E-03
68096	3.12E-03
68097	3.21E-03
68098	3.06E-03
68099	3.08E-03
68100	3.05E-03
68101	3.13E-03
68102	3.11E-03
68103	3.12E-03
68104	3.17E-03
68105	3.10E-03
68106	3.17E-03
68107	3.07E-03
68108	3.17E-03
68109	3.05E-03
68110	3.16E-03
68111	3.05E-03
68112	3.18E-03
68113	3.09E-03
68114	3.17E-03
68115	3.14E-03
68116	3.14E-03
68117	3.14E-03
68118	3.08E-03
68119	3.14E-03
68120	3.06E-03
68121	3.13E-03
68122	3.03E-03
68123	3.14E-03
68124	3.05E-03
68125	3.13E-03
68126	3.10E-03
68127	3.12E-03
68128	3.14E-03
68129	3.06E-03
68130	3.14E-03
68131	3.07E-03
68132	3.17E-03
68133	3.06E-03
68134	3.12E-03
68135	3.07E-03
68136	3.07E-03
68137	3.09E-03
68138	3.03E-03
68139	3.11E-03
68140	3.05E-03
68141	3.16E-03
68142	3.06E-03
68143	3.16E-03
68144	3.05E-03
68145	3.09E-03
68146	3.04E-03
68147	3.11E-03
68148	3.05E-03
68149	3.09E-03
68150	3.11E-03
68151	3.08E-03
68152	3.09E-03
68153	3.05E-03
68154	3.20E-03
68155	3.12E-03
68156	3.21E-03
68157	3.08E-03
68158	3.13E-03
68159	3.07E-03
68160	3.11E-03
68161	3.11E-03
68162	3.09E-03
68163	3.16E-03
68164	3.10E-03
68165	3.16E-03
68166	3.08E-03
68167	3.20E-03
68168	3.14E-03
68169	3.22E-03
68170	3.13E-03
68171	3.16E-03
68172	3.06E-03
68173	3.11E-03
68174	3.13E-03
68175	3.12E-03
68176	3.12E-03
68177	3.14E-03
68178	3.19E-03
68179	3.18E-03
68180	3.21E-03
68181	3.17E-03
68182	3.25E-03
68183	3.17E-03
68184	3.25E-03
68185	3.09E-03
68186	3.22E-03
68187	3.15E-03
68188	3.21E-03
68189	3.12E-03
68190	3.22E-03
68191	3.19E-03
68192	3.21E-03
68193	3.12E-03
68194	3.09E-03
68195	3.11E-03
68196	3.06E-03
68197	3.10E-03
68198	3.01E-03
68199	3.16E-03
68200	3.06E-03
68201	3.20E-03
68202	3.06E-03
68203	3.14E-03
68204	3.03E-03
68205	3.15E-03
68206	3.09E-03
68207	3.14E-03
68208	3.11E-03
68209	3.16E-03
68210	3.16E-03
68211	3.08E-03
68212	3.13E-03
68213	3.06E-03
68214	3.17E-03
68215	3.03E-03
68216	3.20E-03
68217	3.08E-03
68218	3.12E-03
68219	2.99E-03
68220	3.07E-03
68221	3.01E-03
68222	3.01E-03
68223	3.02E-03
68224	3.05E-03
68225	3.10E-03
68226	3.04E-03
68227	3.13E-03
68228	3.08E-03
68229	3.16E-03
68230	3.06E-03
68231	3.18E-03
68232	3.11E-03
68233	3.14E-03
68234	3.10E-03
68235	3.09E-03
68236	3.11E-03
68237	3.06E-03
68238	3.13E-03
68239	3.04E-03
68240	3.11E-03
68241	3.00E-03
68242	3.11E-03
68243	3.01E-03
68244	3.07E-03
68245	3.06E-03
68246	3.07E-03
68247	3.07E-03
68248	3.02E-03
68249	3.05E-03
68250	3.04E-03
68251	3.11E-03
68252	2.98E-03
68253	3.10E-03
68254	3.03E-03
68255	3.10E-03
68256	3.13E-03
68257	3.22E-03
68258	3.27E-03
68259	3.19E-03
68260	3.28E-03
68261	3.21E-03
68262	3.26E-03
68263	3.14E-03
68264	3.22E-03
68265	3.10E-03
68266	3.18E-03
68267	3.10E-03
68268	3.11E-03
68269	3.10E-03
68270	3.12E-03
68271	3.11E-03
68272	3.07E-03
68273	3.15E-03
68274	3.06E-03
68275	3.12E-03
68276	3.00E-03
68277	3.15E-03
68278	3.09E-03
68279	3.16E-03
68280	3.12E-03
68281	3.18E-03
68282	3.15E-03
68283	3.19E-03
68284	3.14E-03
68285	3.10E-03
68286	3.15E-03
68287	3.05E-03
68288	3.17E-03
68289	3.04E-03
68290	3.14E-03
68291	3.02E-03
68292	3.08E-03
68293	3.06E-03
68294	3.12E-03
68295	3.12E-03
68296	3.12E-03
68297	3.13E-03
68298	3.11E-03
68299	3.20E-03
68300	3.12E-03
68301	3.20E-03
68302	3.10E-03
68303	3.19E-03
68304	3.11E-03
68305	3.14E-03
68306	3.04E-03
68307	3.11E-03
68308	3.08E-03
68309	3.14E-03
68310	3.15E-03
68311	3.09E-03
68312	3.14E-03
68313	3.10E-03
68314	3.18E-03
68315	3.05E-03
68316	3.13E-03
68317	3.07E-03
68318	3.12E-03
68319	3.09E-03
68320	3.10E-03
68321	3.13E-03
68322	3.08E-03
68323	3.14E-03
68324	3.05E-03
68325	3.23E-03
68326	3.12E-03
68327	3.15E-03
68328	3.08E-03
68329	3.09E-03
68330	3.09E-03
68331	2.97E-03
68332	3.07E-03
68333	2.91E-03
68334	3.06E-03
68335	3.06E-03
68336	3.08E-03
68337	3.04E-03
68338	3.04E-03
68339	3.06E-03
68340	3.01E-03
68341	3.09E-03
68342	3.03E-03
68343	3.11E-03
68344	3.00E-03
68345	3.11E-03
68346	3.03E-03
68347	3.06E-03
68348	3.06E-03
68349	3.03E-03
68350	3.13E-03
68351	3.02E-03
68352	3.08E-03
68353	3.00E-03
68354	3.07E-03
68355	3.03E-03
68356	3.09E-03
68357	3.06E-03
68358	3.08E-03
68359	3.15E-03
68360	3.11E-03
68361	3.13E-03
68362	3.10E-03
68363	3.17E-03
68364	3.12E-03
68365	3.18E-03
68366	3.07E-03
68367	3.15E-03
68368	3.09E-03
68369	3.07E-03
68370	3.10E-03
68371	3.12E-03
68372	3.13E-03
68373	3.03E-03
68374	3.15E-03
68375	3.07E-03
68376	3.15E-03
68377	3.08E-03
68378	3.11E-03
68379	3.10E-03
68380	3.07E-03
68381	3.12E-03
68382	3.09E-03
68383	3.16E-03
68384	3.06E-03
68385	3.15E-03
68386	3.04E-03
68387	3.13E-03
68388	3.06E-03
68389	3.15E-03
68390	3.14E-03
68391	3.07E-03
68392	3.09E-03
68393	3.06E-03
68394	3.17E-03
68395	3.07E-03
68396	3.13E-03
68397	3.05E-03
68398	3.11E-03
68399	3.02E-03
68400	3.04E-03
68401	3.07E-03
68402	3.06E-03
68403	3.14E-03
68404	3.09E-03
68405	3.21E-03
68406	3.09E-03
68407	3.18E-03
68408	3.06E-03
68409	3.15E-03
68410	3.12E-03
68411	3.13E-03
68412	3.15E-03
68413	3.14E-03
68414	3.25E-03
68415	3.11E-03
68416	3.20E-03
68417	3.09E-03
68418	3.20E-03
68419	3.08E-03
68420	3.14E-03
68421	3.11E-03
68422	3.16E-03
68423	3.16E-03
68424	3.14E-03
68425	3.22E-03
68426	3.08E-03
68427	3.19E-03
68428	3.08E-03
68429	3.13E-03
68430	3.11E-03
68431	3.08E-03
68432	3.08E-03
68433	3.00E-03
68434	3.08E-03
68435	3.05E-03
68436	3.10E-03
68437	3.06E-03
68438	3.10E-03
68439	3.05E-03
68440	3.10E-03
68441	3.05E-03
68442	3.06E-03
68443	3.18E-03
68444	3.03E-03
68445	3.24E-03
68446	3.11E-03
68447	3.22E-03
68448	3.12E-03
68449	3.12E-03
68450	3.10E-03
68451	3.11E-03
68452	3.12E-03
68453	3.04E-03
68454	3.11E-03
68455	3.06E-03
68456	3.17E-03
68457	3.10E-03
68458	3.19E-03
68459	3.12E-03
68460	3.16E-03
68461	3.15E-03
68462	3.10E-03
68463	3.13E-03
68464	3.06E-03
68465	3.11E-03
68466	3.04E-03
68467	3.10E-03
68468	3.00E-03
68469	3.13E-03
68470	3.07E-03
68471	3.07E-03
68472	3.07E-03
68473	3.08E-03
68474	3.15E-03
68475	3.11E-03
68476	3.25E-03
68477	3.11E-03
68478	3.19E-03
68479	3.10E-03
68480	3.19E-03
68481	3.19E-03
68482	3.16E-03
68483	3.13E-03
68484	3.08E-03
68485	3.16E-03
68486	3.08E-03
68487	3.18E-03
68488	3.04E-03
68489	3.12E-03
68490	3.11E-03
68491	3.15E-03
68492	3.19E-03
68493	3.16E-03
68494	3.17E-03
68495	3.10E-03
68496	3.19E-03
68497	3.11E-03
68498	3.17E-03
68499	3.03E-03
68500	3.14E-03
68501	3.05E-03
68502	3.14E-03
68503	3.08E-03
68504	3.10E-03
68505	3.13E-03
68506	3.05E-03
68507	3.13E-03
68508	3.06E-03
68509	3.12E-03
68510	3.05E-03
68511	3.11E-03
68512	3.09E-03
68513	3.18E-03
68514	3.18E-03
68515	3.16E-03
68516	3.17E-03
68517	3.09E-03
68518	3.21E-03
68519	3.16E-03
68520	3.24E-03
68521	3.18E-03
68522	3.22E-03
68523	3.18E-03
68524	3.18E-03
68525	3.24E-03
68526	3.15E-03
68527	3.27E-03
68528	3.13E-03
68529	3.22E-03
68530	3.12E-03
68531	3.22E-03
68532	3.16E-03
68533	3.18E-03
68534	3.18E-03
68535	3.18E-03
68536	3.21E-03
68537	3.14E-03
68538	3.25E-03
68539	3.19E-03
68540	3.26E-03
68541	3.17E-03
68542	3.17E-03
68543	3.15E-03
68544	3.10E-03
68545	3.22E-03
68546	3.08E-03
68547	3.14E-03
68548	3.04E-03
68549	3.18E-03
68550	3.13E-03
68551	3.17E-03
68552	3.17E-03
68553	3.12E-03
68554	3.15E-03
68555	3.05E-03
68556	3.15E-03
68557	3.09E-03
68558	3.12E-03
68559	3.04E-03
68560	3.05E-03
68561	3.06E-03
68562	3.03E-03
68563	3.09E-03
68564	3.08E-03
68565	3.18E-03
68566	3.05E-03
68567	3.12E-03
68568	3.08E-03
68569	3.14E-03
68570	3.14E-03
68571	3.11E-03
68572	3.14E-03
68573	3.09E-03
68574	3.17E-03
68575	3.08E-03
68576	3.21E-03
68577	3.09E-03
68578	3.15E-03
68579	3.11E-03
68580	3.17E-03
68581	3.15E-03
68582	3.08E-03
68583	3.14E-03
68584	3.10E-03
68585	3.24E-03
68586	3.11E-03
68587	3.17E-03
68588	3.06E-03
68589	3.12E-03
68590	3.09E-03
68591	3.05E-03
68592	3.10E-03
68593	3.04E-03
68594	3.14E-03
68595	3.04E-03
68596	3.10E-03
68597	3.04E-03
68598	3.13E-03
68599	3.05E-03
68600	3.11E-03
68601	3.14E-03
68602	3.11E-03
68603	3.14E-03
68604	3.09E-03
68605	3.18E-03
68606	3.12E-03
68607	3.20E-03
68608	3.09E-03
68609	3.16E-03
68610	3.09E-03
68611	3.11E-03
68612	3.15E-03
68613	3.02E-03
68614	3.07E-03
68615	3.01E-03
68616	3.10E-03
68617	3.07E-03
68618	3.13E-03
68619	3.05E-03
68620	3.09E-03
68621	3.05E-03
68622	3.05E-03
68623	3.12E-03
68624	3.08E-03
68625	3.14E-03
68626	3.02E-03
68627	3.14E-03
68628	3.01E-03
68629	3.05E-03
68630	3.06E-03
68631	3.10E-03
68632	3.07E-03
68633	3.06E-03
68634	3.11E-03
68635	3.11E-03
68636	3.19E-03
68637	3.09E-03
68638	3.20E-03
68639	3.13E-03
68640	3.20E-03
68641	3.07E-03
68642	3.17E-03
68643	3.12E-03
68644	3.17E-03
68645	3.15E-03
68646	3.13E-03
68647	3.21E-03
68648	3.09E-03
68649	3.17E-03
68650	3.06E-03
68651	3.17E-03
68652	3.08E-03
68653	3.17E-03
68654	3.07E-03
68655	3.15E-03
68656	3.15E-03
68657	3.17E-03
68658	3.23E-03
68659	3.18E-03
68660	3.26E-03
68661	3.14E-03
68662	3.21E-03
68663	3.14E-03
68664	3.19E-03
68665	3.07E-03
68666	3.15E-03
68667	3.17E-03
68668	3.17E-03
68669	3.21E-03
68670	3.15E-03
68671	3.24E-03
68672	3.14E-03
68673	3.22E-03
68674	3.12E-03
68675	3.17E-03
68676	3.03E-03
68677	3.13E-03
68678	3.15E-03
68679	3.13E-03
68680	3.17E-03
68681	3.18E-03
68682	3.18E-03
68683	3.08E-03
68684	3.21E-03
68685	3.06E-03
68686	3.18E-03
68687	3.18E-03
68688	3.24E-03
68689	3.16E-03
68690	3.18E-03
68691	3.23E-03
68692	3.09E-03
68693	3.16E-03
68694	3.13E-03
68695	3.23E-03
68696	3.07E-03
68697	3.17E-03
68698	3.10E-03
68699	3.11E-03
68700	3.08E-03
68701	3.05E-03
68702	3.13E-03
68703	3.10E-03
68704	3.16E-03
68705	3.04E-03
68706	3.18E-03
68707	3.05E-03
68708	3.18E-03
68709	3.12E-03
68710	3.13E-03
68711	3.11E-03
68712	3.10E-03
68713	3.12E-03
68714	3.05E-03
68715	3.11E-03
68716	3.03E-03
68717	3.10E-03
68718	3.03E-03
68719	3.12E-03
68720	3.01E-03
68721	3.06E-03
68722	3.00E-03
68723	3.00E-03
68724	3.03E-03
68725	2.93E-03
68726	3.01E-03
68727	2.94E-03
68728	3.04E-03
68729	2.92E-03
68730	3.03E-03
68731	2.91E-03
68732	3.03E-03
68733	3.00E-03
68734	3.03E-03
68735	3.06E-03
68736	3.02E-03
68737	3.12E-03
68738	3.02E-03
68739	3.09E-03
68740	3.04E-03
68741	3.09E-03
68742	3.04E-03
68743	3.09E-03
68744	3.11E-03
68745	3.03E-03
68746	3.13E-03
68747	2.98E-03
68748	3.14E-03
68749	3.04E-03
68750	3.07E-03
68751	2.99E-03
68752	3.04E-03
68753	3.02E-03
68754	3.02E-03
68755	3.06E-03
68756	2.96E-03
68757	3.05E-03
68758	2.94E-03
68759	3.04E-03
68760	2.94E-03
68761	3.04E-03
68762	2.96E-03
68763	2.96E-03
68764	3.01E-03
68765	2.99E-03
68766	3.10E-03
68767	2.98E-03
68768	3.08E-03
68769	3.00E-03
68770	3.08E-03
68771	3.03E-03
68772	3.07E-03
68773	3.09E-03
68774	3.04E-03
68775	3.10E-03
68776	3.06E-03
68777	3.13E-03
68778	2.99E-03
68779	3.05E-03
68780	2.99E-03
68781	3.07E-03
68782	3.01E-03
68783	3.01E-03
68784	3.05E-03
68785	3.02E-03
68786	3.12E-03
68787	3.00E-03
68788	3.13E-03
68789	3.08E-03
68790	3.15E-03
68791	3.12E-03
68792	3.15E-03
68793	3.12E-03
68794	3.05E-03
68795	3.12E-03
68796	2.99E-03
68797	3.08E-03
68798	3.01E-03
68799	3.13E-03
68800	3.02E-03
68801	3.08E-03
68802	3.08E-03
68803	3.13E-03
68804	3.15E-03
68805	3.11E-03
68806	3.19E-03
68807	3.06E-03
68808	3.16E-03
68809	3.10E-03
68810	3.16E-03
68811	3.09E-03
68812	3.13E-03
68813	3.08E-03
68814	3.09E-03
68815	3.14E-03
68816	3.06E-03
68817	3.14E-03
68818	3.04E-03
68819	3.18E-03
68820	3.06E-03
68821	3.14E-03
68822	3.10E-03
68823	3.14E-03
68824	3.13E-03
68825	3.03E-03
68826	3.13E-03
68827	3.10E-03
68828	3.18E-03
68829	3.12E-03
68830	3.23E-03
68831	3.12E-03
68832	3.16E-03
68833	3.08E-03
68834	3.15E-03
68835	3.09E-03
68836	3.10E-03
68837	3.13E-03
68838	3.06E-03
68839	3.15E-03
68840	3.03E-03
68841	3.13E-03
68842	3.05E-03
68843	3.12E-03
68844	3.01E-03
68845	3.13E-03
68846	3.08E-03
68847	3.07E-03
68848	3.18E-03
68849	3.11E-03
68850	3.16E-03
68851	3.11E-03
68852	3.22E-03
68853	3.14E-03
68854	3.23E-03
68855	3.09E-03
68856	3.19E-03
68857	3.16E-03
68858	3.21E-03
68859	3.22E-03
68860	3.16E-03
68861	3.25E-03
68862	3.15E-03
68863	3.23E-03
68864	3.13E-03
68865	3.24E-03
68866	3.09E-03
68867	3.17E-03
68868	3.10E-03
68869	3.17E-03
68870	3.15E-03
68871	3.08E-03
68872	3.07E-03
68873	3.03E-03
68874	3.11E-03
68875	3.01E-03
68876	3.12E-03
68877	3.06E-03
68878	3.16E-03
68879	3.06E-03
68880	3.14E-03
68881	3.13E-03
68882	3.10E-03
68883	3.16E-03
68884	3.08E-03
68885	3.20E-03
68886	3.04E-03
68887	3.15E-03
68888	3.04E-03
68889	3.15E-03
68890	3.11E-03
68891	3.21E-03
68892	3.20E-03
68893	3.18E-03
68894	3.19E-03
68895	3.11E-03
68896	3.22E-03
68897	3.12E-03
68898	3.20E-03
68899	3.08E-03
68900	3.19E-03
68901	3.10E-03
68902	3.18E-03
68903	3.16E-03
68904	3.10E-03
68905	3.14E-03
68906	3.06E-03
68907	3.18E-03
68908	3.08E-03
68909	3.19E-03
68910	3.04E-03
68911	3.20E-03
68912	3.11E-03
68913	3.19E-03
68914	3.11E-03
68915	3.15E-03
68916	3.13E-03
68917	3.13E-03
68918	3.18E-03
68919	3.13E-03
68920	3.19E-03
68921	3.07E-03
68922	3.19E-03
68923	3.11E-03
68924	3.16E-03
68925	3.08E-03
68926	3.11E-03
68927	3.04E-03
68928	3.06E-03
68929	3.08E-03
68930	3.06E-03
68931	3.10E-03
68932	3.03E-03
68933	3.12E-03
68934	2.99E-03
68935	3.07E-03
68936	2.98E-03
68937	3.09E-03
68938	3.06E-03
68939	3.09E-03
68940	3.10E-03
68941	3.09E-03
68942	3.17E-03
68943	3.10E-03
68944	3.26E-03
68945	3.02E-03
68946	3.17E-03
68947	3.18E-03
68948	3.25E-03
68949	3.16E-03
68950	3.22E-03
68951	3.18E-03
68952	3.20E-03
68953	3.20E-03
68954	3.17E-03
68955	3.20E-03
68956	3.09E-03
68957	3.15E-03
68958	3.04E-03
68959	3.17E-03
68960	3.10E-03
68961	3.14E-03
68962	3.11E-03
68963	3.11E-03
68964	3.20E-03
68965	3.10E-03
68966	3.14E-03
68967	3.08E-03
68968	3.19E-03
68969	3.09E-03
68970	3.19E-03
68971	3.06E-03
68972	3.16E-03
68973	3.08E-03
68974	3.10E-03
68975	3.07E-03
68976	3.03E-03
68977	3.12E-03
68978	3.03E-03
68979	3.11E-03
68980	3.02E-03
68981	3.11E-03
68982	3.03E-03
68983	3.15E-03
68984	3.15E-03
68985	3.21E-03
68986	3.18E-03
68987	3.12E-03
68988	3.20E-03
68989	3.11E-03
68990	3.25E-03
68991	3.13E-03
68992	3.23E-03
68993	3.16E-03
68994	3.18E-03
68995	3.07E-03
68996	3.16E-03
68997	3.12E-03
68998	3.07E-03
68999	3.10E-03
6.90E+04	3.02E-03
69001	3.10E-03
69002	3.03E-03
69003	3.09E-03
69004	3.02E-03
69005	3.13E-03
69006	3.07E-03
69007	3.09E-03
69008	3.10E-03
69009	3.10E-03
69010	3.11E-03
69011	3.04E-03
69012	3.09E-03
69013	3.01E-03
69014	3.13E-03
69015	3.01E-03
69016	3.09E-03
69017	3.04E-03
69018	3.14E-03
69019	3.11E-03
69020	3.21E-03
69021	3.11E-03
69022	3.17E-03
69023	3.10E-03
69024	3.07E-03
69025	3.16E-03
69026	3.07E-03
69027	3.21E-03
69028	3.07E-03
69029	3.15E-03
69030	3.03E-03
69031	3.11E-03
69032	3.11E-03
69033	3.11E-03
69034	3.07E-03
69035	3.07E-03
69036	3.09E-03
69037	3.08E-03
69038	3.13E-03
69039	3.06E-03
69040	3.18E-03
69041	3.14E-03
69042	3.23E-03
69043	3.13E-03
69044	3.21E-03
69045	3.07E-03
69046	3.13E-03
69047	3.09E-03
69048	3.03E-03
69049	3.09E-03
69050	3.03E-03
69051	3.12E-03
69052	3.01E-03
69053	3.12E-03
69054	3.02E-03
69055	3.12E-03
69056	3.02E-03
69057	3.09E-03
69058	3.04E-03
69059	3.07E-03
69060	3.05E-03
69061	3.02E-03
69062	3.01E-03
69063	3.00E-03
69064	3.09E-03
69065	3.02E-03
69066	3.09E-03
69067	3.01E-03
69068	3.06E-03
69069	2.99E-03
69070	3.08E-03
69071	3.05E-03
69072	3.05E-03
69073	3.08E-03
69074	3.06E-03
69075	3.11E-03
69076	3.03E-03
69077	3.08E-03
69078	3.00E-03
69079	3.11E-03
69080	2.99E-03
69081	3.10E-03
69082	3.04E-03
69083	3.10E-03
69084	3.07E-03
69085	3.12E-03
69086	3.11E-03
69087	3.10E-03
69088	3.13E-03
69089	3.08E-03
69090	3.15E-03
69091	3.04E-03
69092	3.17E-03
69093	3.04E-03
69094	3.14E-03
69095	3.04E-03
69096	3.15E-03
69097	3.09E-03
69098	3.20E-03
69099	3.16E-03
69100	3.13E-03
69101	3.11E-03
69102	3.10E-03
69103	3.18E-03
69104	3.07E-03
69105	3.13E-03
69106	3.01E-03
69107	3.14E-03
69108	3.05E-03
69109	3.12E-03
69110	3.02E-03
69111	3.08E-03
69112	3.03E-03
69113	3.10E-03
69114	3.07E-03
69115	3.06E-03
69116	3.09E-03
69117	3.04E-03
69118	3.10E-03
69119	3.01E-03
69120	3.08E-03
69121	3.01E-03
69122	3.13E-03
69123	3.02E-03
69124	3.14E-03
69125	3.04E-03
69126	3.10E-03
69127	3.02E-03
69128	3.08E-03
69129	3.06E-03
69130	3.07E-03
69131	3.08E-03
69132	3.01E-03
69133	3.06E-03
69134	2.95E-03
69135	3.06E-03
69136	2.97E-03
69137	3.07E-03
69138	2.96E-03
69139	3.06E-03
69140	3.05E-03
69141	3.14E-03
69142	3.13E-03
69143	3.14E-03
69144	3.04E-03
69145	3.11E-03
69146	3.14E-03
69147	3.13E-03
69148	3.18E-03
69149	3.07E-03
69150	3.13E-03
69151	3.05E-03
69152	3.13E-03
69153	3.05E-03
69154	3.19E-03
69155	3.05E-03
69156	3.18E-03
69157	3.09E-03
69158	3.15E-03
69159	3.10E-03
69160	3.13E-03
69161	3.11E-03
69162	3.05E-03
69163	3.15E-03
69164	3.10E-03
69165	3.16E-03
69166	3.04E-03
69167	3.16E-03
69168	3.07E-03
69169	3.15E-03
69170	3.03E-03
69171	3.15E-03
69172	3.04E-03
69173	3.08E-03
69174	3.03E-03
69175	3.04E-03
69176	3.06E-03
69177	3.05E-03
69178	3.09E-03
69179	3.03E-03
69180	3.09E-03
69181	3.00E-03
69182	3.11E-03
69183	3.06E-03
69184	3.12E-03
69185	3.01E-03
69186	3.09E-03
69187	2.99E-03
69188	3.07E-03
69189	3.01E-03
69190	3.06E-03
69191	3.06E-03
69192	3.01E-03
69193	3.03E-03
69194	2.97E-03
69195	3.06E-03
69196	2.98E-03
69197	3.08E-03
69198	2.98E-03
69199	3.07E-03
69200	3.01E-03
69201	3.11E-03
69202	3.02E-03
69203	3.06E-03
69204	3.03E-03
69205	3.02E-03
69206	3.03E-03
69207	3.02E-03
69208	3.09E-03
69209	3.02E-03
69210	3.10E-03
69211	2.94E-03
69212	3.06E-03
69213	2.95E-03
69214	3.08E-03
69215	3.00E-03
69216	3.11E-03
69217	3.04E-03
69218	3.06E-03
69219	3.08E-03
69220	3.09E-03
69221	3.17E-03
69222	3.12E-03
69223	3.15E-03
69224	3.07E-03
69225	3.14E-03
69226	3.03E-03
69227	3.10E-03
69228	3.05E-03
69229	3.15E-03
69230	3.06E-03
69231	3.08E-03
69232	3.08E-03
69233	3.05E-03
69234	3.14E-03
69235	3.07E-03
69236	3.17E-03
69237	3.07E-03
69238	3.16E-03
69239	3.07E-03
69240	3.18E-03
69241	3.08E-03
69242	3.11E-03
69243	3.02E-03
69244	3.03E-03
69245	3.11E-03
69246	3.05E-03
69247	3.11E-03
69248	3.02E-03
69249	3.06E-03
69250	2.99E-03
69251	3.09E-03
69252	3.00E-03
69253	3.08E-03
69254	3.00E-03
69255	3.03E-03
69256	2.96E-03
69257	3.07E-03
69258	3.08E-03
69259	3.07E-03
69260	3.11E-03
69261	2.99E-03
69262	3.09E-03
69263	2.97E-03
69264	3.08E-03
69265	2.99E-03
69266	3.09E-03
69267	2.98E-03
69268	3.06E-03
69269	3.04E-03
69270	3.02E-03
69271	3.11E-03
69272	3.00E-03
69273	3.09E-03
69274	3.02E-03
69275	3.08E-03
69276	2.97E-03
69277	3.08E-03
69278	2.97E-03
69279	3.03E-03
69280	2.96E-03
69281	3.05E-03
69282	3.01E-03
69283	3.01E-03
69284	3.05E-03
69285	3.03E-03
69286	3.13E-03
69287	3.07E-03
69288	3.13E-03
69289	3.01E-03
69290	3.10E-03
69291	3.07E-03
69292	3.10E-03
69293	3.08E-03
69294	3.11E-03
69295	3.11E-03
69296	3.06E-03
69297	3.10E-03
69298	3.09E-03
69299	3.13E-03
69300	3.05E-03
69301	3.12E-03
69302	3.02E-03
69303	3.10E-03
69304	3.08E-03
69305	3.10E-03
69306	3.06E-03
69307	3.07E-03
69308	3.11E-03
69309	3.01E-03
69310	3.10E-03
69311	2.99E-03
69312	3.10E-03
69313	3.05E-03
69314	3.13E-03
69315	3.06E-03
69316	3.13E-03
69317	3.08E-03
69318	3.09E-03
69319	3.12E-03
69320	3.05E-03
69321	3.13E-03
69322	3.00E-03
69323	3.09E-03
69324	2.98E-03
69325	3.08E-03
69326	3.03E-03
69327	3.09E-03
69328	3.08E-03
69329	3.11E-03
69330	3.10E-03
69331	3.11E-03
69332	3.15E-03
69333	3.11E-03
69334	3.26E-03
69335	3.14E-03
69336	3.27E-03
69337	3.15E-03
69338	3.22E-03
69339	3.16E-03
69340	3.19E-03
69341	3.14E-03
69342	3.21E-03
69343	3.19E-03
69344	3.13E-03
69345	3.20E-03
69346	3.11E-03
69347	3.18E-03
69348	3.09E-03
69349	3.19E-03
69350	3.09E-03
69351	3.21E-03
69352	3.08E-03
69353	3.14E-03
69354	3.11E-03
69355	3.14E-03
69356	3.07E-03
69357	3.03E-03
69358	3.07E-03
69359	3.04E-03
69360	3.16E-03
69361	3.09E-03
69362	3.17E-03
69363	3.09E-03
69364	3.16E-03
69365	3.10E-03
69366	3.12E-03
69367	3.10E-03
69368	3.09E-03
69369	3.12E-03
69370	3.04E-03
69371	3.02E-03
69372	3.00E-03
69373	3.06E-03
69374	2.95E-03
69375	3.05E-03
69376	2.99E-03
69377	3.11E-03
69378	3.06E-03
69379	3.12E-03
69380	3.04E-03
69381	3.11E-03
69382	3.05E-03
69383	3.05E-03
69384	3.05E-03
69385	3.04E-03
69386	3.07E-03
69387	3.02E-03
69388	3.06E-03
69389	2.94E-03
69390	3.04E-03
69391	2.91E-03
69392	3.05E-03
69393	2.96E-03
69394	3.03E-03
69395	2.97E-03
69396	3.03E-03
69397	3.03E-03
69398	3.02E-03
69399	3.02E-03
69400	2.96E-03
69401	3.04E-03
69402	2.94E-03
69403	3.00E-03
69404	2.89E-03
69405	3.04E-03
69406	3.01E-03
69407	3.04E-03
69408	3.04E-03
69409	3.07E-03
69410	3.12E-03
69411	3.15E-03
69412	3.26E-03
69413	3.22E-03
69414	3.28E-03
69415	3.19E-03
69416	3.24E-03
69417	3.15E-03
69418	3.18E-03
69419	3.17E-03
69420	3.12E-03
69421	3.15E-03
69422	3.10E-03
69423	3.18E-03
69424	3.09E-03
69425	3.21E-03
69426	3.13E-03
69427	3.17E-03
69428	3.12E-03
69429	3.16E-03
69430	3.16E-03
69431	3.11E-03
69432	3.13E-03
69433	3.04E-03
69434	3.17E-03
69435	3.08E-03
69436	3.15E-03
69437	3.05E-03
69438	3.16E-03
69439	3.17E-03
69440	3.17E-03
69441	3.12E-03
69442	3.11E-03
69443	3.15E-03
69444	3.09E-03
69445	3.18E-03
69446	3.10E-03
69447	3.15E-03
69448	3.10E-03
69449	3.11E-03
69450	3.15E-03
69451	3.10E-03
69452	3.13E-03
69453	3.03E-03
69454	3.12E-03
69455	3.07E-03
69456	3.14E-03
69457	3.10E-03
69458	3.08E-03
69459	3.09E-03
69460	3.04E-03
69461	3.14E-03
69462	3.06E-03
69463	3.14E-03
69464	3.11E-03
69465	3.20E-03
69466	3.13E-03
69467	3.11E-03
69468	3.10E-03
69469	3.07E-03
69470	3.08E-03
69471	2.93E-03
69472	3.09E-03
69473	3.02E-03
69474	3.12E-03
69475	3.08E-03
69476	3.13E-03
69477	3.10E-03
69478	3.09E-03
69479	3.17E-03
69480	3.13E-03
69481	3.24E-03
69482	3.13E-03
69483	3.27E-03
69484	3.18E-03
69485	3.22E-03
69486	3.20E-03
69487	3.16E-03
69488	3.16E-03
69489	3.14E-03
69490	3.25E-03
69491	3.13E-03
69492	3.21E-03
69493	3.10E-03
69494	3.22E-03
69495	3.10E-03
69496	3.18E-03
69497	3.19E-03
69498	3.22E-03
69499	3.31E-03
69500	3.20E-03
69501	3.22E-03
69502	3.18E-03
69503	3.26E-03
69504	3.12E-03
69505	3.09E-03
69506	3.08E-03
69507	3.11E-03
69508	3.10E-03
69509	3.08E-03
69510	3.16E-03
69511	3.07E-03
69512	3.12E-03
69513	3.06E-03
69514	3.18E-03
69515	3.11E-03
69516	3.17E-03
69517	3.14E-03
69518	3.11E-03
69519	3.14E-03
69520	3.06E-03
69521	3.14E-03
69522	3.08E-03
69523	3.17E-03
69524	3.11E-03
69525	3.22E-03
69526	3.13E-03
69527	3.10E-03
69528	3.06E-03
69529	3.09E-03
69530	3.16E-03
69531	3.09E-03
69532	3.17E-03
69533	3.09E-03
69534	3.14E-03
69535	3.06E-03
69536	3.07E-03
69537	3.01E-03
69538	3.03E-03
69539	3.09E-03
69540	3.09E-03
69541	3.10E-03
69542	3.07E-03
69543	3.17E-03
69544	3.10E-03
69545	3.21E-03
69546	3.09E-03
69547	3.17E-03
69548	3.17E-03
69549	3.14E-03
69550	3.21E-03
69551	3.08E-03
69552	3.18E-03
69553	3.09E-03
69554	3.16E-03
69555	3.17E-03
69556	3.14E-03
69557	3.15E-03
69558	3.06E-03
69559	3.07E-03
69560	3.01E-03
69561	3.11E-03
69562	3.05E-03
69563	3.15E-03
69564	3.07E-03
69565	3.09E-03
69566	3.04E-03
69567	3.09E-03
69568	3.07E-03
69569	3.02E-03
69570	3.11E-03
69571	3.02E-03
69572	3.12E-03
69573	3.02E-03
69574	3.06E-03
69575	3.05E-03
69576	3.16E-03
69577	3.11E-03
69578	3.10E-03
69579	3.10E-03
69580	3.11E-03
69581	3.13E-03
69582	3.08E-03
69583	3.17E-03
69584	3.17E-03
69585	3.24E-03
69586	3.17E-03
69587	3.27E-03
69588	3.14E-03
69589	3.23E-03
69590	3.14E-03
69591	3.27E-03
69592	3.26E-03
69593	3.25E-03
69594	3.20E-03
69595	3.16E-03
69596	3.21E-03
69597	3.14E-03
69598	3.18E-03
69599	3.08E-03
69600	3.20E-03
69601	3.10E-03
69602	3.18E-03
69603	3.08E-03
69604	3.18E-03
69605	3.12E-03
69606	3.12E-03
69607	3.11E-03
69608	3.09E-03
69609	3.12E-03
69610	3.06E-03
69611	3.08E-03
69612	3.02E-03
69613	3.12E-03
69614	3.01E-03
69615	3.11E-03
69616	3.02E-03
69617	3.13E-03
69618	3.01E-03
69619	3.04E-03
69620	3.03E-03
69621	3.05E-03
69622	3.02E-03
69623	3.02E-03
69624	3.09E-03
69625	3.05E-03
69626	3.15E-03
69627	3.06E-03
69628	3.17E-03
69629	3.00E-03
69630	3.11E-03
69631	3.08E-03
69632	3.13E-03
69633	3.13E-03
69634	3.08E-03
69635	3.13E-03
69636	3.09E-03
69637	3.18E-03
69638	3.09E-03
69639	3.24E-03
69640	3.09E-03
69641	3.23E-03
69642	3.17E-03
69643	3.12E-03
69644	3.15E-03
69645	3.15E-03
69646	3.19E-03
69647	3.11E-03
69648	3.18E-03
69649	3.06E-03
69650	3.15E-03
69651	3.05E-03
69652	3.17E-03
69653	3.08E-03
69654	3.15E-03
69655	3.11E-03
69656	3.14E-03
69657	3.08E-03
69658	3.13E-03
69659	3.08E-03
69660	3.03E-03
69661	3.12E-03
69662	3.05E-03
69663	3.15E-03
69664	3.01E-03
69665	3.15E-03
69666	3.01E-03
69667	3.14E-03
69668	3.03E-03
69669	3.11E-03
69670	3.06E-03
69671	3.10E-03
69672	3.09E-03
69673	3.08E-03
69674	3.13E-03
69675	3.06E-03
69676	3.10E-03
69677	3.04E-03
69678	3.15E-03
69679	3.08E-03
69680	3.16E-03
69681	3.12E-03
69682	3.10E-03
69683	3.12E-03
69684	3.05E-03
69685	3.12E-03
69686	3.07E-03
69687	3.16E-03
69688	3.06E-03
69689	3.10E-03
69690	3.09E-03
69691	3.14E-03
69692	3.12E-03
69693	3.12E-03
69694	3.12E-03
69695	3.03E-03
69696	3.13E-03
69697	3.05E-03
69698	3.17E-03
69699	3.09E-03
69700	3.13E-03
69701	3.07E-03
69702	3.10E-03
69703	3.11E-03
69704	3.10E-03
69705	3.16E-03
69706	3.08E-03
69707	3.14E-03
69708	3.08E-03
69709	3.21E-03
69710	3.21E-03
69711	3.26E-03
69712	3.23E-03
69713	3.18E-03
69714	3.24E-03
69715	3.10E-03
69716	3.19E-03
69717	3.15E-03
69718	3.27E-03
69719	3.19E-03
69720	3.23E-03
69721	3.21E-03
69722	3.16E-03
69723	3.23E-03
69724	3.16E-03
69725	3.21E-03
69726	3.10E-03
69727	3.17E-03
69728	3.08E-03
69729	3.16E-03
69730	3.13E-03
69731	3.18E-03
69732	3.14E-03
69733	3.11E-03
69734	3.15E-03
69735	3.09E-03
69736	3.17E-03
69737	3.10E-03
69738	3.16E-03
69739	3.05E-03
69740	3.19E-03
69741	3.13E-03
69742	3.18E-03
69743	3.14E-03
69744	3.10E-03
69745	3.16E-03
69746	3.08E-03
69747	3.21E-03
69748	3.12E-03
69749	3.16E-03
69750	3.16E-03
69751	3.17E-03
69752	3.10E-03
69753	3.16E-03
69754	3.19E-03
69755	3.13E-03
69756	3.24E-03
69757	3.21E-03
69758	3.28E-03
69759	3.20E-03
69760	3.27E-03
69761	3.15E-03
69762	3.21E-03
69763	3.11E-03
69764	3.17E-03
69765	3.19E-03
69766	3.16E-03
69767	3.23E-03
69768	3.18E-03
69769	3.25E-03
69770	3.15E-03
69771	3.25E-03
69772	3.16E-03
69773	3.22E-03
69774	3.14E-03
69775	3.13E-03
69776	3.15E-03
69777	3.04E-03
69778	3.15E-03
69779	3.06E-03
69780	3.17E-03
69781	3.08E-03
69782	3.16E-03
69783	3.10E-03
69784	3.15E-03
69785	3.12E-03
69786	3.15E-03
69787	3.18E-03
69788	3.13E-03
69789	3.18E-03
69790	3.17E-03
69791	3.29E-03
69792	3.18E-03
69793	3.24E-03
69794	3.16E-03
69795	3.16E-03
69796	3.10E-03
69797	3.09E-03
69798	3.08E-03
69799	3.03E-03
69800	3.10E-03
69801	3.02E-03
69802	3.09E-03
69803	3.05E-03
69804	3.09E-03
69805	3.04E-03
69806	3.12E-03
69807	3.11E-03
69808	3.14E-03
69809	3.07E-03
69810	3.11E-03
69811	3.14E-03
69812	3.04E-03
69813	3.14E-03
69814	3.04E-03
69815	3.10E-03
69816	2.97E-03
69817	3.07E-03
69818	3.04E-03
69819	3.13E-03
69820	3.07E-03
69821	3.12E-03
69822	3.09E-03
69823	3.07E-03
69824	3.11E-03
69825	3.11E-03
69826	3.14E-03
69827	3.03E-03
69828	3.07E-03
69829	3.03E-03
69830	3.13E-03
69831	3.07E-03
69832	3.15E-03
69833	3.07E-03
69834	3.13E-03
69835	3.11E-03
69836	3.07E-03
69837	3.13E-03
69838	3.08E-03
69839	3.14E-03
69840	3.08E-03
69841	3.22E-03
69842	3.10E-03
69843	3.19E-03
69844	3.09E-03
69845	3.16E-03
69846	3.06E-03
69847	3.18E-03
69848	3.16E-03
69849	3.15E-03
69850	3.15E-03
69851	3.07E-03
69852	3.17E-03
69853	3.07E-03
69854	3.16E-03
69855	3.05E-03
69856	3.14E-03
69857	3.04E-03
69858	3.13E-03
69859	3.07E-03
69860	3.12E-03
69861	3.08E-03
69862	3.03E-03
69863	3.09E-03
69864	2.98E-03
69865	3.15E-03
69866	3.06E-03
69867	3.17E-03
69868	3.07E-03
69869	3.14E-03
69870	3.07E-03
69871	3.13E-03
69872	3.16E-03
69873	3.18E-03
69874	3.18E-03
69875	3.10E-03
69876	3.21E-03
69877	3.05E-03
69878	3.16E-03
69879	3.07E-03
69880	3.13E-03
69881	3.05E-03
69882	3.15E-03
69883	3.05E-03
69884	3.09E-03
69885	3.10E-03
69886	3.03E-03
69887	3.10E-03
69888	3.08E-03
69889	3.17E-03
69890	3.06E-03
69891	3.13E-03
69892	3.02E-03
69893	3.08E-03
69894	3.06E-03
69895	3.07E-03
69896	3.11E-03
69897	3.09E-03
69898	3.14E-03
69899	3.10E-03
69900	3.21E-03
69901	3.06E-03
69902	3.19E-03
69903	3.14E-03
69904	3.20E-03
69905	3.16E-03
69906	3.21E-03
69907	3.17E-03
69908	3.12E-03
69909	3.22E-03
69910	3.14E-03
69911	3.23E-03
69912	3.12E-03
69913	3.21E-03
69914	3.14E-03
69915	3.22E-03
69916	3.12E-03
69917	3.23E-03
69918	3.17E-03
69919	3.13E-03
69920	3.12E-03
69921	3.11E-03
69922	3.21E-03
69923	3.17E-03
69924	3.21E-03
69925	3.07E-03
69926	3.18E-03
69927	3.05E-03
69928	3.12E-03
69929	3.06E-03
69930	3.20E-03
69931	3.14E-03
69932	3.19E-03
69933	3.20E-03
69934	3.12E-03
69935	3.17E-03
69936	3.15E-03
69937	3.19E-03
69938	3.16E-03
69939	3.25E-03
69940	3.13E-03
69941	3.22E-03
69942	3.10E-03
69943	3.21E-03
69944	3.13E-03
69945	3.20E-03
69946	3.10E-03
69947	3.15E-03
69948	3.05E-03
69949	3.12E-03
69950	3.09E-03
69951	3.06E-03
69952	3.10E-03
69953	3.08E-03
69954	3.17E-03
69955	3.13E-03
69956	3.24E-03
69957	3.15E-03
69958	3.23E-03
69959	3.09E-03
69960	3.19E-03
69961	3.12E-03
69962	3.19E-03
69963	3.15E-03
69964	3.20E-03
69965	3.20E-03
69966	3.12E-03
69967	3.16E-03
69968	3.08E-03
69969	3.12E-03
69970	3.06E-03
69971	3.18E-03
69972	3.02E-03
69973	3.13E-03
69974	3.08E-03
69975	3.13E-03
69976	3.06E-03
69977	3.11E-03
69978	3.08E-03
69979	3.15E-03
69980	3.17E-03
69981	3.17E-03
69982	3.22E-03
69983	3.18E-03
69984	3.24E-03
69985	3.21E-03
69986	3.30E-03
69987	3.14E-03
69988	3.26E-03
69989	3.10E-03
69990	3.21E-03
69991	3.09E-03
69992	3.16E-03
69993	3.05E-03
69994	3.14E-03
69995	3.09E-03
69996	3.10E-03
69997	3.14E-03
69998	3.19E-03
69999	3.25E-03
7.00E+04	3.20E-03
70001	3.23E-03
70002	3.25E-03
70003	3.27E-03
70004	3.14E-03
70005	3.27E-03
70006	3.15E-03
70007	3.23E-03
70008	3.18E-03
70009	3.21E-03
70010	3.18E-03
70011	3.19E-03
70012	3.16E-03
70013	3.18E-03
70014	3.22E-03
70015	3.20E-03
70016	3.19E-03
70017	3.16E-03
70018	3.23E-03
70019	3.15E-03
70020	3.25E-03
70021	3.18E-03
70022	3.25E-03
70023	3.17E-03
70024	3.27E-03
70025	3.17E-03
70026	3.26E-03
70027	3.22E-03
70028	3.34E-03
70029	3.26E-03
70030	3.31E-03
70031	3.28E-03
70032	3.18E-03
70033	3.26E-03
70034	3.19E-03
70035	3.24E-03
70036	3.19E-03
70037	3.24E-03
70038	3.11E-03
70039	3.27E-03
70040	3.16E-03
70041	3.26E-03
70042	3.17E-03
70043	3.24E-03
70044	3.12E-03
70045	3.17E-03
70046	3.10E-03
70047	3.16E-03
70048	3.15E-03
70049	3.18E-03
70050	3.20E-03
70051	3.07E-03
70052	3.19E-03
70053	3.08E-03
70054	3.18E-03
70055	3.07E-03
70056	3.18E-03
70057	3.06E-03
70058	3.15E-03
70059	3.06E-03
70060	3.12E-03
70061	3.07E-03
70062	3.06E-03
70063	3.07E-03
70064	3.07E-03
70065	3.07E-03
70066	3.00E-03
70067	3.12E-03
70068	3.01E-03
70069	3.07E-03
70070	2.98E-03
70071	3.13E-03
70072	3.09E-03
70073	3.16E-03
70074	3.10E-03
70075	3.11E-03
70076	3.11E-03
70077	3.08E-03
70078	3.14E-03
70079	3.05E-03
70080	3.16E-03
70081	3.09E-03
70082	3.15E-03
70083	3.06E-03
70084	3.14E-03
70085	3.07E-03
70086	3.12E-03
70087	3.08E-03
70088	3.12E-03
70089	3.18E-03
70090	3.12E-03
70091	3.26E-03
70092	3.16E-03
70093	3.24E-03
70094	3.16E-03
70095	3.20E-03
70096	3.09E-03
70097	3.14E-03
70098	3.15E-03
70099	3.12E-03
70100	3.18E-03
70101	3.15E-03
70102	3.18E-03
70103	3.14E-03
70104	3.20E-03
70105	3.10E-03
70106	3.16E-03
70107	3.03E-03
70108	3.13E-03
70109	3.03E-03
70110	3.12E-03
70111	3.06E-03
70112	3.05E-03
70113	3.09E-03
70114	3.08E-03
70115	3.18E-03
70116	3.09E-03
70117	3.17E-03
70118	3.04E-03
70119	3.19E-03
70120	3.15E-03
70121	3.21E-03
70122	3.07E-03
70123	3.16E-03
70124	3.14E-03
70125	3.20E-03
70126	3.19E-03
70127	3.12E-03
70128	3.19E-03
70129	3.12E-03
70130	3.24E-03
70131	3.12E-03
70132	3.26E-03
70133	3.15E-03
70134	3.27E-03
70135	3.17E-03
70136	3.17E-03
70137	3.13E-03
70138	3.20E-03
70139	3.11E-03
70140	3.08E-03
70141	3.15E-03
70142	3.14E-03
70143	3.20E-03
70144	3.13E-03
70145	3.22E-03
70146	3.12E-03
70147	3.22E-03
70148	3.16E-03
70149	3.24E-03
70150	3.09E-03
70151	3.19E-03
70152	3.10E-03
70153	3.15E-03
70154	3.12E-03
70155	3.18E-03
70156	3.18E-03
70157	3.21E-03
70158	3.22E-03
70159	3.15E-03
70160	3.23E-03
70161	3.17E-03
70162	3.24E-03
70163	3.10E-03
70164	3.21E-03
70165	3.13E-03
70166	3.20E-03
70167	3.09E-03
70168	3.18E-03
70169	3.09E-03
70170	3.18E-03
70171	3.13E-03
70172	3.16E-03
70173	3.13E-03
70174	3.17E-03
70175	3.17E-03
70176	3.15E-03
70177	3.17E-03
70178	3.11E-03
70179	3.16E-03
70180	3.11E-03
70181	3.21E-03
70182	3.14E-03
70183	3.23E-03
70184	3.13E-03
70185	3.21E-03
70186	3.16E-03
70187	3.23E-03
70188	3.08E-03
70189	3.16E-03
70190	3.12E-03
70191	3.11E-03
70192	3.16E-03
70193	3.15E-03
70194	3.21E-03
70195	3.14E-03
70196	3.20E-03
70197	3.08E-03
70198	3.17E-03
70199	3.06E-03
70200	3.18E-03
70201	3.07E-03
70202	3.17E-03
70203	3.10E-03
70204	3.18E-03
70205	3.18E-03
70206	3.21E-03
70207	3.19E-03
70208	3.19E-03
70209	3.24E-03
70210	3.17E-03
70211	3.21E-03
70212	3.13E-03
70213	3.20E-03
70214	3.09E-03
70215	3.19E-03
70216	3.11E-03
70217	3.13E-03
70218	3.12E-03
70219	3.14E-03
70220	3.14E-03
70221	3.16E-03
70222	3.18E-03
70223	3.17E-03
70224	3.17E-03
70225	3.15E-03
70226	3.26E-03
70227	3.12E-03
70228	3.23E-03
70229	3.11E-03
70230	3.19E-03
70231	3.12E-03
70232	3.17E-03
70233	3.11E-03
70234	3.13E-03
70235	3.11E-03
70236	3.14E-03
70237	3.16E-03
70238	3.10E-03
70239	3.17E-03
70240	3.09E-03
70241	3.22E-03
70242	3.10E-03
70243	3.16E-03
70244	3.12E-03
70245	3.15E-03
70246	3.16E-03
70247	3.08E-03
70248	3.17E-03
70249	3.10E-03
70250	3.22E-03
70251	3.10E-03
70252	3.21E-03
70253	3.08E-03
70254	3.14E-03
70255	3.12E-03
70256	3.18E-03
70257	3.20E-03
70258	3.12E-03
70259	3.18E-03
70260	3.16E-03
70261	3.24E-03
70262	3.15E-03
70263	3.28E-03
70264	3.19E-03
70265	3.21E-03
70266	3.09E-03
70267	3.15E-03
70268	3.15E-03
70269	3.12E-03
70270	3.16E-03
70271	3.08E-03
70272	3.17E-03
70273	3.09E-03
70274	3.26E-03
70275	3.17E-03
70276	3.23E-03
70277	3.12E-03
70278	3.15E-03
70279	3.15E-03
70280	3.10E-03
70281	3.15E-03
70282	3.05E-03
70283	3.18E-03
70284	3.08E-03
70285	3.16E-03
70286	3.05E-03
70287	3.08E-03
70288	3.05E-03
70289	3.06E-03
70290	3.12E-03
70291	3.05E-03
70292	3.20E-03
70293	3.07E-03
70294	3.20E-03
70295	3.09E-03
70296	3.14E-03
70297	3.05E-03
70298	3.10E-03
70299	3.14E-03
70300	3.14E-03
70301	3.16E-03
70302	3.07E-03
70303	3.15E-03
70304	3.03E-03
70305	3.13E-03
70306	3.05E-03
70307	3.09E-03
70308	3.10E-03
70309	3.11E-03
70310	3.13E-03
70311	3.10E-03
70312	3.20E-03
70313	3.05E-03
70314	3.16E-03
70315	3.02E-03
70316	3.16E-03
70317	3.09E-03
70318	3.15E-03
70319	3.12E-03
70320	3.12E-03
70321	3.17E-03
70322	3.09E-03
70323	3.16E-03
70324	3.07E-03
70325	3.19E-03
70326	3.03E-03
70327	3.13E-03
70328	3.05E-03
70329	3.12E-03
70330	3.11E-03
70331	3.07E-03
70332	3.11E-03
70333	3.03E-03
70334	3.12E-03
70335	3.00E-03
70336	3.06E-03
70337	2.99E-03
70338	3.08E-03
70339	3.04E-03
70340	3.07E-03
70341	3.07E-03
70342	3.06E-03
70343	3.08E-03
70344	3.03E-03
70345	3.09E-03
70346	3.05E-03
70347	3.12E-03
70348	3.04E-03
70349	3.13E-03
70350	3.11E-03
70351	3.11E-03
70352	3.09E-03
70353	3.05E-03
70354	3.11E-03
70355	3.10E-03
70356	3.13E-03
70357	3.02E-03
70358	3.16E-03
70359	3.03E-03
70360	3.10E-03
70361	3.10E-03
70362	3.12E-03
70363	3.18E-03
70364	3.12E-03
70365	3.24E-03
70366	3.18E-03
70367	3.24E-03
70368	3.12E-03
70369	3.18E-03
70370	3.07E-03
70371	3.14E-03
70372	3.09E-03
70373	3.05E-03
70374	3.14E-03
70375	3.11E-03
70376	3.21E-03
70377	3.18E-03
70378	3.27E-03
70379	3.16E-03
70380	3.21E-03
70381	3.19E-03
70382	3.23E-03
70383	3.20E-03
70384	3.12E-03
70385	3.20E-03
70386	3.12E-03
70387	3.20E-03
70388	3.07E-03
70389	3.14E-03
70390	3.13E-03
70391	3.17E-03
70392	3.13E-03
70393	3.17E-03
70394	3.17E-03
70395	3.10E-03
70396	3.15E-03
70397	3.08E-03
70398	3.14E-03
70399	3.06E-03
70400	3.14E-03
70401	3.00E-03
70402	3.10E-03
70403	3.08E-03
70404	3.07E-03
70405	3.10E-03
70406	3.07E-03
70407	3.16E-03
70408	3.08E-03
70409	3.15E-03
70410	3.07E-03
70411	3.16E-03
70412	3.08E-03
70413	3.21E-03
70414	3.13E-03
70415	3.21E-03
70416	3.12E-03
70417	3.12E-03
70418	3.12E-03
70419	3.08E-03
70420	3.12E-03
70421	3.05E-03
70422	3.17E-03
70423	3.09E-03
70424	3.20E-03
70425	3.04E-03
70426	3.15E-03
70427	3.11E-03
70428	3.17E-03
70429	3.18E-03
70430	3.20E-03
70431	3.24E-03
70432	3.15E-03
70433	3.23E-03
70434	3.09E-03
70435	3.17E-03
70436	3.09E-03
70437	3.21E-03
70438	3.14E-03
70439	3.16E-03
70440	3.19E-03
70441	3.17E-03
70442	3.19E-03
70443	3.14E-03
70444	3.20E-03
70445	3.10E-03
70446	3.16E-03
70447	3.09E-03
70448	3.17E-03
70449	3.11E-03
70450	3.11E-03
70451	3.12E-03
70452	3.13E-03
70453	3.12E-03
70454	3.02E-03
70455	3.11E-03
70456	3.05E-03
70457	3.10E-03
70458	3.03E-03
70459	3.07E-03
70460	3.02E-03
70461	3.09E-03
70462	3.09E-03
70463	3.05E-03
70464	3.12E-03
70465	3.05E-03
70466	3.15E-03
70467	3.04E-03
70468	3.08E-03
70469	3.01E-03
70470	3.10E-03
70471	3.07E-03
70472	3.13E-03
70473	3.12E-03
70474	3.09E-03
70475	3.08E-03
70476	3.06E-03
70477	3.12E-03
70478	3.03E-03
70479	3.18E-03
70480	3.05E-03
70481	3.13E-03
70482	3.01E-03
70483	3.17E-03
70484	3.09E-03
70485	3.09E-03
70486	3.12E-03
70487	3.12E-03
70488	3.21E-03
70489	3.13E-03
70490	3.22E-03
70491	3.11E-03
70492	3.17E-03
70493	3.11E-03
70494	3.17E-03
70495	3.17E-03
70496	3.14E-03
70497	3.18E-03
70498	3.14E-03
70499	3.21E-03
70500	3.09E-03
70501	3.14E-03
70502	3.04E-03
70503	3.10E-03
70504	3.02E-03
70505	3.12E-03
70506	3.16E-03
70507	3.26E-03
70508	3.26E-03
70509	3.24E-03
70510	3.28E-03
70511	3.16E-03
70512	3.27E-03
70513	3.16E-03
70514	3.29E-03
70515	3.22E-03
70516	3.28E-03
70517	3.19E-03
70518	3.26E-03
70519	3.22E-03
70520	3.24E-03
70521	3.29E-03
70522	3.22E-03
70523	3.25E-03
70524	3.16E-03
70525	3.30E-03
70526	3.31E-03
70527	3.32E-03
70528	3.28E-03
70529	3.34E-03
70530	3.32E-03
70531	3.25E-03
70532	3.21E-03
70533	3.18E-03
70534	3.24E-03
70535	3.14E-03
70536	3.21E-03
70537	3.11E-03
70538	3.22E-03
70539	3.07E-03
70540	3.14E-03
70541	3.09E-03
70542	3.11E-03
70543	3.12E-03
70544	3.12E-03
70545	3.25E-03
70546	3.21E-03
70547	3.28E-03
70548	3.13E-03
70549	3.25E-03
70550	3.19E-03
70551	3.22E-03
70552	3.19E-03
70553	3.26E-03
70554	3.16E-03
70555	3.14E-03
70556	3.22E-03
70557	3.12E-03
70558	3.20E-03
70559	3.09E-03
70560	3.17E-03
70561	3.10E-03
70562	3.24E-03
70563	3.10E-03
70564	3.13E-03
70565	3.12E-03
70566	3.20E-03
70567	3.21E-03
70568	3.12E-03
70569	3.17E-03
70570	3.06E-03
70571	3.13E-03
70572	3.03E-03
70573	3.12E-03
70574	3.05E-03
70575	3.09E-03
70576	3.08E-03
70577	3.11E-03
70578	3.17E-03
70579	3.11E-03
70580	3.15E-03
70581	3.14E-03
70582	3.26E-03
70583	3.16E-03
70584	3.26E-03
70585	3.16E-03
70586	3.20E-03
70587	3.16E-03
70588	3.19E-03
70589	3.17E-03
70590	3.12E-03
70591	3.18E-03
70592	3.05E-03
70593	3.11E-03
70594	2.98E-03
70595	3.12E-03
70596	3.03E-03
70597	3.11E-03
70598	3.05E-03
70599	3.06E-03
70600	3.10E-03
70601	3.13E-03
70602	3.21E-03
70603	3.08E-03
70604	3.18E-03
70605	3.06E-03
70606	3.17E-03
70607	3.06E-03
70608	3.15E-03
70609	3.09E-03
70610	3.10E-03
70611	3.08E-03
70612	3.13E-03
70613	3.11E-03
70614	3.05E-03
70615	3.19E-03
70616	3.09E-03
70617	3.15E-03
70618	3.05E-03
70619	3.13E-03
70620	3.10E-03
70621	3.10E-03
70622	3.18E-03
70623	3.10E-03
70624	3.19E-03
70625	3.12E-03
70626	3.25E-03
70627	3.08E-03
70628	3.16E-03
70629	3.09E-03
70630	3.11E-03
70631	3.08E-03
70632	3.10E-03
70633	3.16E-03
70634	3.09E-03
70635	3.21E-03
70636	3.13E-03
70637	3.24E-03
70638	3.19E-03
70639	3.25E-03
70640	3.19E-03
70641	3.23E-03
70642	3.20E-03
70643	3.19E-03
70644	3.23E-03
70645	3.15E-03
70646	3.21E-03
70647	3.12E-03
70648	3.15E-03
70649	3.06E-03
70650	3.13E-03
70651	3.07E-03
70652	3.07E-03
70653	3.10E-03
70654	3.07E-03
70655	3.08E-03
70656	3.06E-03
70657	3.18E-03
70658	3.08E-03
70659	3.17E-03
70660	3.05E-03
70661	3.04E-03
70662	3.09E-03
70663	3.10E-03
70664	3.11E-03
70665	3.05E-03
70666	3.07E-03
70667	3.00E-03
70668	3.11E-03
70669	3.06E-03
70670	3.15E-03
70671	3.08E-03
70672	3.14E-03
70673	3.19E-03
70674	3.12E-03
70675	3.18E-03
70676	3.11E-03
70677	3.19E-03
70678	3.06E-03
70679	3.15E-03
70680	3.12E-03
70681	3.14E-03
70682	3.10E-03
70683	3.09E-03
70684	3.18E-03
70685	3.06E-03
70686	3.14E-03
70687	3.09E-03
70688	3.19E-03
70689	3.08E-03
70690	3.15E-03
70691	3.12E-03
70692	3.10E-03
70693	3.18E-03
70694	3.06E-03
70695	3.14E-03
70696	3.10E-03
70697	3.20E-03
70698	3.10E-03
70699	3.25E-03
70700	3.19E-03
70701	3.16E-03
70702	3.23E-03
70703	3.15E-03
70704	3.23E-03
70705	3.19E-03
70706	3.24E-03
70707	3.13E-03
70708	3.21E-03
70709	3.19E-03
70710	3.28E-03
70711	3.21E-03
70712	3.19E-03
70713	3.24E-03
70714	3.23E-03
70715	3.35E-03
70716	3.21E-03
70717	3.28E-03
70718	3.16E-03
70719	3.23E-03
70720	3.13E-03
70721	3.17E-03
70722	3.20E-03
70723	3.23E-03
70724	3.20E-03
70725	3.19E-03
70726	3.19E-03
70727	3.11E-03
70728	3.19E-03
70729	3.09E-03
70730	3.16E-03
70731	3.10E-03
70732	3.18E-03
70733	3.11E-03
70734	3.13E-03
70735	3.19E-03
70736	3.17E-03
70737	3.25E-03
70738	3.17E-03
70739	3.29E-03
70740	3.12E-03
70741	3.20E-03
70742	3.08E-03
70743	3.18E-03
70744	3.13E-03
70745	3.15E-03
70746	3.08E-03
70747	3.15E-03
70748	3.15E-03
70749	3.13E-03
70750	3.14E-03
70751	3.04E-03
70752	3.12E-03
70753	3.04E-03
70754	3.11E-03
70755	3.11E-03
70756	3.12E-03
70757	3.14E-03
70758	3.08E-03
70759	3.18E-03
70760	3.06E-03
70761	3.20E-03
70762	3.16E-03
70763	3.22E-03
70764	3.12E-03
70765	3.19E-03
70766	3.20E-03
70767	3.11E-03
70768	3.18E-03
70769	3.07E-03
70770	3.16E-03
70771	3.11E-03
70772	3.23E-03
70773	3.13E-03
70774	3.18E-03
70775	3.09E-03
70776	3.19E-03
70777	3.19E-03
70778	3.22E-03
70779	3.23E-03
70780	3.12E-03
70781	3.22E-03
70782	3.12E-03
70783	3.19E-03
70784	3.11E-03
70785	3.19E-03
70786	3.18E-03
70787	3.17E-03
70788	3.14E-03
70789	3.09E-03
70790	3.15E-03
70791	3.06E-03
70792	3.18E-03
70793	3.11E-03
70794	3.19E-03
70795	3.08E-03
70796	3.17E-03
70797	3.17E-03
70798	3.24E-03
70799	3.21E-03
70800	3.23E-03
70801	3.29E-03
70802	3.23E-03
70803	3.27E-03
70804	3.18E-03
70805	3.19E-03
70806	3.08E-03
70807	3.23E-03
70808	3.14E-03
70809	3.22E-03
70810	3.13E-03
70811	3.17E-03
70812	3.13E-03
70813	3.10E-03
70814	3.12E-03
70815	3.07E-03
70816	3.21E-03
70817	3.08E-03
70818	3.17E-03
70819	3.07E-03
70820	3.14E-03
70821	3.03E-03
70822	3.10E-03
70823	3.07E-03
70824	3.06E-03
70825	3.06E-03
70826	3.07E-03
70827	3.08E-03
70828	3.03E-03
70829	3.09E-03
70830	3.01E-03
70831	3.10E-03
70832	3.04E-03
70833	3.13E-03
70834	3.03E-03
70835	3.11E-03
70836	3.09E-03
70837	3.17E-03
70838	3.17E-03
70839	3.16E-03
70840	3.22E-03
70841	3.16E-03
70842	3.25E-03
70843	3.14E-03
70844	3.27E-03
70845	3.15E-03
70846	3.26E-03
70847	3.21E-03
70848	3.22E-03
70849	3.21E-03
70850	3.13E-03
70851	3.22E-03
70852	3.11E-03
70853	3.28E-03
70854	3.18E-03
70855	3.23E-03
70856	3.18E-03
70857	3.19E-03
70858	3.11E-03
70859	3.11E-03
70860	3.18E-03
70861	3.12E-03
70862	3.18E-03
70863	3.13E-03
70864	3.23E-03
70865	3.13E-03
70866	3.22E-03
70867	3.18E-03
70868	3.26E-03
70869	3.13E-03
70870	3.17E-03
70871	3.21E-03
70872	3.17E-03
70873	3.19E-03
70874	3.15E-03
70875	3.22E-03
70876	3.15E-03
70877	3.24E-03
70878	3.13E-03
70879	3.17E-03
70880	3.13E-03
70881	3.19E-03
70882	3.19E-03
70883	3.11E-03
70884	3.18E-03
70885	3.09E-03
70886	3.17E-03
70887	3.09E-03
70888	3.18E-03
70889	3.15E-03
70890	3.17E-03
70891	3.17E-03
70892	3.18E-03
70893	3.22E-03
70894	3.17E-03
70895	3.26E-03
70896	3.16E-03
70897	3.22E-03
70898	3.14E-03
70899	3.22E-03
70900	3.14E-03
70901	3.21E-03
70902	3.19E-03
70903	3.17E-03
70904	3.20E-03
70905	3.13E-03
70906	3.19E-03
70907	3.10E-03
70908	3.22E-03
70909	3.11E-03
70910	3.17E-03
70911	3.10E-03
70912	3.14E-03
70913	3.11E-03
70914	3.07E-03
70915	3.16E-03
70916	3.07E-03
70917	3.20E-03
70918	3.11E-03
70919	3.25E-03
70920	3.13E-03
70921	3.22E-03
70922	3.11E-03
70923	3.14E-03
70924	3.13E-03
70925	3.16E-03
70926	3.16E-03
70927	3.13E-03
70928	3.16E-03
70929	3.06E-03
70930	3.15E-03
70931	3.04E-03
70932	3.10E-03
70933	3.03E-03
70934	3.11E-03
70935	3.09E-03
70936	3.14E-03
70937	3.14E-03
70938	3.10E-03
70939	3.16E-03
70940	3.08E-03
70941	3.22E-03
70942	3.12E-03
70943	3.19E-03
70944	3.07E-03
70945	3.19E-03
70946	3.09E-03
70947	3.12E-03
70948	3.10E-03
70949	3.07E-03
70950	3.12E-03
70951	3.12E-03
70952	3.19E-03
70953	3.14E-03
70954	3.25E-03
70955	3.17E-03
70956	3.30E-03
70957	3.20E-03
70958	3.22E-03
70959	3.16E-03
70960	3.16E-03
70961	3.14E-03
70962	3.09E-03
70963	3.20E-03
70964	3.16E-03
70965	3.20E-03
70966	3.07E-03
70967	3.15E-03
70968	3.08E-03
70969	3.18E-03
70970	3.13E-03
70971	3.15E-03
70972	3.12E-03
70973	3.11E-03
70974	3.16E-03
70975	3.13E-03
70976	3.28E-03
70977	3.24E-03
70978	3.33E-03
70979	3.19E-03
70980	3.23E-03
70981	3.12E-03
70982	3.14E-03
70983	3.11E-03
70984	3.09E-03
70985	3.06E-03
70986	3.05E-03
70987	3.13E-03
70988	3.01E-03
70989	3.12E-03
70990	3.02E-03
70991	3.14E-03
70992	3.07E-03
70993	3.17E-03
70994	3.10E-03
70995	3.18E-03
70996	3.19E-03
70997	3.21E-03
70998	3.20E-03
70999	3.14E-03
7.10E+04	3.24E-03
71001	3.19E-03
71002	3.26E-03
71003	3.18E-03
71004	3.33E-03
71005	3.21E-03
71006	3.24E-03
71007	3.16E-03
71008	3.16E-03
71009	3.18E-03
71010	3.09E-03
71011	3.16E-03
71012	3.06E-03
71013	3.18E-03
71014	3.09E-03
71015	3.19E-03
71016	3.08E-03
71017	3.13E-03
71018	3.02E-03
71019	3.09E-03
71020	3.17E-03
71021	3.20E-03
71022	3.32E-03
71023	3.23E-03
71024	3.34E-03
71025	3.26E-03
71026	3.38E-03
71027	3.32E-03
71028	3.37E-03
71029	3.30E-03
71030	3.27E-03
71031	3.30E-03
71032	3.22E-03
71033	3.30E-03
71034	3.22E-03
71035	3.30E-03
71036	3.15E-03
71037	3.28E-03
71038	3.23E-03
71039	3.25E-03
71040	3.22E-03
71041	3.27E-03
71042	3.28E-03
71043	3.23E-03
71044	3.25E-03
71045	3.17E-03
71046	3.26E-03
71047	3.12E-03
71048	3.18E-03
71049	3.04E-03
71050	3.14E-03
71051	3.11E-03
71052	3.18E-03
71053	3.13E-03
71054	3.12E-03
71055	3.14E-03
71056	3.07E-03
71057	3.19E-03
71058	3.08E-03
71059	3.18E-03
71060	3.07E-03
71061	3.20E-03
71062	3.10E-03
71063	3.16E-03
71064	3.14E-03
71065	3.15E-03
71066	3.15E-03
71067	3.15E-03
71068	3.18E-03
71069	3.12E-03
71070	3.23E-03
71071	3.11E-03
71072	3.24E-03
71073	3.21E-03
71074	3.19E-03
71075	3.13E-03
71076	3.14E-03
71077	3.14E-03
71078	3.16E-03
71079	3.21E-03
71080	3.13E-03
71081	3.19E-03
71082	3.14E-03
71083	3.23E-03
71084	3.14E-03
71085	3.28E-03
71086	3.17E-03
71087	3.23E-03
71088	3.24E-03
71089	3.24E-03
71090	3.25E-03
71091	3.14E-03
71092	3.19E-03
71093	3.13E-03
71094	3.27E-03
71095	3.13E-03
71096	3.26E-03
71097	3.15E-03
71098	3.19E-03
71099	3.15E-03
71100	3.18E-03
71101	3.18E-03
71102	3.17E-03
71103	3.17E-03
71104	3.12E-03
71105	3.20E-03
71106	3.11E-03
71107	3.20E-03
71108	3.05E-03
71109	3.22E-03
71110	3.16E-03
71111	3.21E-03
71112	3.14E-03
71113	3.13E-03
71114	3.10E-03
71115	3.17E-03
71116	3.16E-03
71117	3.20E-03
71118	3.21E-03
71119	3.16E-03
71120	3.22E-03
71121	3.14E-03
71122	3.20E-03
71123	3.12E-03
71124	3.22E-03
71125	3.12E-03
71126	3.25E-03
71127	3.17E-03
71128	3.25E-03
71129	3.18E-03
71130	3.15E-03
71131	3.19E-03
71132	3.13E-03
71133	3.17E-03
71134	3.12E-03
71135	3.18E-03
71136	3.08E-03
71137	3.20E-03
71138	3.09E-03
71139	3.18E-03
71140	3.10E-03
71141	3.14E-03
71142	3.14E-03
71143	3.17E-03
71144	3.14E-03
71145	3.12E-03
71146	3.20E-03
71147	3.10E-03
71148	3.17E-03
71149	3.02E-03
71150	3.12E-03
71151	3.09E-03
71152	3.13E-03
71153	3.05E-03
71154	3.07E-03
71155	3.08E-03
71156	3.02E-03
71157	3.11E-03
71158	3.06E-03
71159	3.12E-03
71160	3.01E-03
71161	3.10E-03
71162	2.97E-03
71163	3.06E-03
71164	2.95E-03
71165	3.07E-03
71166	3.12E-03
71167	3.08E-03
71168	3.13E-03
71169	3.03E-03
71170	3.13E-03
71171	3.08E-03
71172	3.24E-03
71173	3.21E-03
71174	3.23E-03
71175	3.23E-03
71176	3.19E-03
71177	3.18E-03
71178	3.12E-03
71179	3.19E-03
71180	3.09E-03
71181	3.17E-03
71182	3.08E-03
71183	3.18E-03
71184	3.12E-03
71185	3.07E-03
71186	3.16E-03
71187	3.18E-03
71188	3.18E-03
71189	3.12E-03
71190	3.18E-03
71191	3.08E-03
71192	3.14E-03
71193	3.01E-03
71194	3.12E-03
71195	3.01E-03
71196	3.14E-03
71197	3.06E-03
71198	3.10E-03
71199	3.09E-03
71200	3.07E-03
71201	3.09E-03
71202	3.09E-03
71203	3.12E-03
71204	3.07E-03
71205	3.14E-03
71206	3.05E-03
71207	3.16E-03
71208	3.06E-03
71209	3.17E-03
71210	3.12E-03
71211	3.20E-03
71212	3.20E-03
71213	3.20E-03
71214	3.23E-03
71215	3.17E-03
71216	3.20E-03
71217	3.14E-03
71218	3.25E-03
71219	3.13E-03
71220	3.19E-03
71221	3.14E-03
71222	3.20E-03
71223	3.09E-03
71224	3.14E-03
71225	3.08E-03
71226	3.11E-03
71227	3.13E-03
71228	3.10E-03
71229	3.14E-03
71230	3.05E-03
71231	3.18E-03
71232	3.09E-03
71233	3.21E-03
71234	3.13E-03
71235	3.16E-03
71236	3.13E-03
71237	3.08E-03
71238	3.13E-03
71239	3.06E-03
71240	3.16E-03
71241	3.06E-03
71242	3.19E-03
71243	3.05E-03
71244	3.19E-03
71245	3.09E-03
71246	3.13E-03
71247	3.07E-03
71248	3.02E-03
71249	3.16E-03
71250	3.11E-03
71251	3.21E-03
71252	3.14E-03
71253	3.28E-03
71254	3.14E-03
71255	3.25E-03
71256	3.13E-03
71257	3.18E-03
71258	3.12E-03
71259	3.13E-03
71260	3.12E-03
71261	3.10E-03
71262	3.16E-03
71263	3.06E-03
71264	3.12E-03
71265	3.04E-03
71266	3.13E-03
71267	3.05E-03
71268	3.13E-03
71269	3.07E-03
71270	3.15E-03
71271	3.13E-03
71272	3.12E-03
71273	3.13E-03
71274	3.08E-03
71275	3.20E-03
71276	3.12E-03
71277	3.16E-03
71278	3.09E-03
71279	3.19E-03
71280	3.09E-03
71281	3.17E-03
71282	3.14E-03
71283	3.13E-03
71284	3.20E-03
71285	3.06E-03
71286	3.07E-03
71287	3.03E-03
71288	3.09E-03
71289	3.01E-03
71290	3.12E-03
71291	2.99E-03
71292	3.16E-03
71293	3.06E-03
71294	3.16E-03
71295	3.09E-03
71296	3.08E-03
71297	3.11E-03
71298	3.16E-03
71299	3.18E-03
71300	3.12E-03
71301	3.20E-03
71302	3.10E-03
71303	3.19E-03
71304	3.03E-03
71305	3.16E-03
71306	3.09E-03
71307	3.21E-03
71308	3.12E-03
71309	3.21E-03
71310	3.18E-03
71311	3.14E-03
71312	3.19E-03
71313	3.10E-03
71314	3.12E-03
71315	3.05E-03
71316	3.19E-03
71317	3.09E-03
71318	3.20E-03
71319	3.10E-03
71320	3.23E-03
71321	3.13E-03
71322	3.17E-03
71323	3.16E-03
71324	3.14E-03
71325	3.16E-03
71326	3.09E-03
71327	3.14E-03
71328	3.03E-03
71329	3.12E-03
71330	3.10E-03
71331	3.14E-03
71332	3.06E-03
71333	3.14E-03
71334	3.10E-03
71335	3.12E-03
71336	3.10E-03
71337	3.08E-03
71338	3.12E-03
71339	3.02E-03
71340	3.12E-03
71341	3.07E-03
71342	3.16E-03
71343	3.13E-03
71344	3.17E-03
71345	3.15E-03
71346	3.21E-03
71347	3.22E-03
71348	3.16E-03
71349	3.25E-03
71350	3.11E-03
71351	3.18E-03
71352	3.13E-03
71353	3.20E-03
71354	3.10E-03
71355	3.25E-03
71356	3.20E-03
71357	3.27E-03
71358	3.25E-03
71359	3.24E-03
71360	3.29E-03
71361	3.18E-03
71362	3.23E-03
71363	3.13E-03
71364	3.18E-03
71365	3.11E-03
71366	3.19E-03
71367	3.10E-03
71368	3.11E-03
71369	3.10E-03
71370	3.11E-03
71371	3.10E-03
71372	3.06E-03
71373	3.14E-03
71374	3.00E-03
71375	3.17E-03
71376	3.08E-03
71377	3.19E-03
71378	3.13E-03
71379	3.16E-03
71380	3.18E-03
71381	3.15E-03
71382	3.19E-03
71383	3.10E-03
71384	3.19E-03
71385	3.03E-03
71386	3.15E-03
71387	3.09E-03
71388	3.12E-03
71389	3.04E-03
71390	3.12E-03
71391	3.09E-03
71392	3.07E-03
71393	3.09E-03
71394	3.03E-03
71395	3.17E-03
71396	3.07E-03
71397	3.16E-03
71398	3.13E-03
71399	3.15E-03
71400	3.15E-03
71401	3.16E-03
71402	3.17E-03
71403	3.15E-03
71404	3.19E-03
71405	3.06E-03
71406	3.17E-03
71407	3.09E-03
71408	3.21E-03
71409	3.11E-03
71410	3.15E-03
71411	3.09E-03
71412	3.16E-03
71413	3.22E-03
71414	3.13E-03
71415	3.19E-03
71416	3.12E-03
71417	3.24E-03
71418	3.17E-03
71419	3.18E-03
71420	3.14E-03
71421	3.16E-03
71422	3.13E-03
71423	3.11E-03
71424	3.17E-03
71425	3.14E-03
71426	3.24E-03
71427	3.15E-03
71428	3.26E-03
71429	3.17E-03
71430	3.22E-03
71431	3.18E-03
71432	3.17E-03
71433	3.16E-03
71434	3.14E-03
71435	3.22E-03
71436	3.12E-03
71437	3.23E-03
71438	3.11E-03
71439	3.23E-03
71440	3.13E-03
71441	3.24E-03
71442	3.12E-03
71443	3.19E-03
71444	3.18E-03
71445	3.13E-03
71446	3.17E-03
71447	3.10E-03
71448	3.18E-03
71449	3.10E-03
71450	3.19E-03
71451	3.09E-03
71452	3.19E-03
71453	3.11E-03
71454	3.13E-03
71455	3.12E-03
71456	3.19E-03
71457	3.21E-03
71458	3.16E-03
71459	3.21E-03
71460	3.13E-03
71461	3.21E-03
71462	3.07E-03
71463	3.22E-03
71464	3.15E-03
71465	3.16E-03
71466	3.15E-03
71467	3.14E-03
71468	3.14E-03
71469	3.11E-03
71470	3.13E-03
71471	3.08E-03
71472	3.17E-03
71473	3.08E-03
71474	3.20E-03
71475	3.14E-03
71476	3.18E-03
71477	3.05E-03
71478	3.10E-03
71479	3.13E-03
71480	3.16E-03
71481	3.13E-03
71482	3.09E-03
71483	3.21E-03
71484	3.14E-03
71485	3.22E-03
71486	3.14E-03
71487	3.25E-03
71488	3.11E-03
71489	3.24E-03
71490	3.18E-03
71491	3.22E-03
71492	3.18E-03
71493	3.18E-03
71494	3.16E-03
71495	3.17E-03
71496	3.17E-03
71497	3.13E-03
71498	3.19E-03
71499	3.07E-03
71500	3.17E-03
71501	3.07E-03
71502	3.16E-03
71503	3.12E-03
71504	3.10E-03
71505	3.06E-03
71506	3.07E-03
71507	3.13E-03
71508	3.00E-03
71509	3.12E-03
71510	3.10E-03
71511	3.23E-03
71512	3.14E-03
71513	3.17E-03
71514	3.19E-03
71515	3.19E-03
71516	3.17E-03
71517	3.13E-03
71518	3.16E-03
71519	3.12E-03
71520	3.16E-03
71521	3.02E-03
71522	3.16E-03
71523	3.03E-03
71524	3.09E-03
71525	3.06E-03
71526	3.06E-03
71527	3.03E-03
71528	3.02E-03
71529	3.12E-03
71530	3.04E-03
71531	3.10E-03
71532	3.04E-03
71533	3.12E-03
71534	3.02E-03
71535	3.12E-03
71536	3.08E-03
71537	3.14E-03
71538	3.06E-03
71539	3.12E-03
71540	3.08E-03
71541	3.09E-03
71542	3.14E-03
71543	3.07E-03
71544	3.14E-03
71545	3.03E-03
71546	3.20E-03
71547	3.10E-03
71548	3.17E-03
71549	3.13E-03
71550	3.12E-03
71551	3.17E-03
71552	3.09E-03
71553	3.16E-03
71554	3.05E-03
71555	3.20E-03
71556	3.03E-03
71557	3.14E-03
71558	3.06E-03
71559	3.11E-03
71560	3.07E-03
71561	3.10E-03
71562	3.15E-03
71563	3.09E-03
71564	3.15E-03
71565	3.04E-03
71566	3.12E-03
71567	3.02E-03
71568	3.13E-03
71569	3.03E-03
71570	3.12E-03
71571	3.07E-03
71572	3.06E-03
71573	3.16E-03
71574	3.03E-03
71575	3.21E-03
71576	3.10E-03
71577	3.23E-03
71578	3.23E-03
71579	3.31E-03
71580	3.24E-03
71581	3.23E-03
71582	3.31E-03
71583	3.25E-03
71584	3.33E-03
71585	3.19E-03
71586	3.29E-03
71587	3.22E-03
71588	3.27E-03
71589	3.24E-03
71590	3.23E-03
71591	3.25E-03
71592	3.15E-03
71593	3.14E-03
71594	3.05E-03
71595	3.18E-03
71596	3.11E-03
71597	3.21E-03
71598	3.20E-03
71599	3.16E-03
71600	3.21E-03
71601	3.09E-03
71602	3.27E-03
71603	3.14E-03
71604	3.22E-03
71605	3.13E-03
71606	3.16E-03
71607	3.24E-03
71608	3.19E-03
71609	3.24E-03
71610	3.18E-03
71611	3.24E-03
71612	3.18E-03
71613	3.19E-03
71614	3.18E-03
71615	3.17E-03
71616	3.30E-03
71617	3.18E-03
71618	3.29E-03
71619	3.23E-03
71620	3.26E-03
71621	3.23E-03
71622	3.24E-03
71623	3.27E-03
71624	3.22E-03
71625	3.30E-03
71626	3.19E-03
71627	3.26E-03
71628	3.17E-03
71629	3.22E-03
71630	3.22E-03
71631	3.22E-03
71632	3.22E-03
71633	3.16E-03
71634	3.19E-03
71635	3.14E-03
71636	3.25E-03
71637	3.13E-03
71638	3.23E-03
71639	3.10E-03
71640	3.18E-03
71641	3.20E-03
71642	3.16E-03
71643	3.22E-03
71644	3.12E-03
71645	3.23E-03
71646	3.12E-03
71647	3.18E-03
71648	3.11E-03
71649	3.10E-03
71650	3.07E-03
71651	3.08E-03
71652	3.15E-03
71653	3.15E-03
71654	3.26E-03
71655	3.13E-03
71656	3.24E-03
71657	3.11E-03
71658	3.19E-03
71659	3.15E-03
71660	3.19E-03
71661	3.19E-03
71662	3.19E-03
71663	3.29E-03
71664	3.16E-03
71665	3.28E-03
71666	3.16E-03
71667	3.25E-03
71668	3.12E-03
71669	3.20E-03
71670	3.09E-03
71671	3.14E-03
71672	3.19E-03
71673	3.12E-03
71674	3.21E-03
71675	3.12E-03
71676	3.22E-03
71677	3.13E-03
71678	3.13E-03
71679	3.15E-03
71680	3.14E-03
71681	3.14E-03
71682	3.10E-03
71683	3.18E-03
71684	3.06E-03
71685	3.15E-03
71686	3.04E-03
71687	3.10E-03
71688	3.10E-03
71689	3.07E-03
71690	3.16E-03
71691	3.05E-03
71692	3.18E-03
71693	3.06E-03
71694	3.17E-03
71695	3.09E-03
71696	3.12E-03
71697	3.07E-03
71698	3.01E-03
71699	3.13E-03
71700	3.03E-03
71701	3.12E-03
71702	3.04E-03
71703	3.19E-03
71704	3.03E-03
71705	3.11E-03
71706	3.07E-03
71707	3.04E-03
71708	3.13E-03
71709	3.09E-03
71710	3.14E-03
71711	3.04E-03
71712	3.15E-03
71713	3.08E-03
71714	3.12E-03
71715	3.06E-03
71716	3.06E-03
71717	3.12E-03
71718	3.06E-03
71719	3.12E-03
71720	3.04E-03
71721	3.12E-03
71722	3.03E-03
71723	3.07E-03
71724	3.06E-03
71725	3.03E-03
71726	3.05E-03
71727	3.01E-03
71728	3.12E-03
71729	3.06E-03
71730	3.13E-03
71731	3.05E-03
71732	3.10E-03
71733	3.11E-03
71734	3.05E-03
71735	3.18E-03
71736	3.04E-03
71737	3.11E-03
71738	3.02E-03
71739	3.13E-03
71740	3.05E-03
71741	3.05E-03
71742	3.13E-03
71743	3.05E-03
71744	3.18E-03
71745	3.09E-03
71746	3.15E-03
71747	3.10E-03
71748	3.14E-03
71749	3.10E-03
71750	3.06E-03
71751	3.17E-03
71752	3.10E-03
71753	3.16E-03
71754	3.11E-03
71755	3.19E-03
71756	3.18E-03
71757	3.15E-03
71758	3.21E-03
71759	3.16E-03
71760	3.23E-03
71761	3.17E-03
71762	3.24E-03
71763	3.16E-03
71764	3.19E-03
71765	3.16E-03
71766	3.12E-03
71767	3.16E-03
71768	3.11E-03
71769	3.21E-03
71770	3.14E-03
71771	3.21E-03
71772	3.20E-03
71773	3.21E-03
71774	3.25E-03
71775	3.17E-03
71776	3.27E-03
71777	3.16E-03
71778	3.26E-03
71779	3.18E-03
71780	3.22E-03
71781	3.27E-03
71782	3.14E-03
71783	3.20E-03
71784	3.13E-03
71785	3.15E-03
71786	3.16E-03
71787	3.10E-03
71788	3.18E-03
71789	3.13E-03
71790	3.23E-03
71791	3.07E-03
71792	3.19E-03
71793	3.16E-03
71794	3.20E-03
71795	3.22E-03
71796	3.20E-03
71797	3.23E-03
71798	3.18E-03
71799	3.26E-03
71800	3.16E-03
71801	3.21E-03
71802	3.16E-03
71803	3.09E-03
71804	3.13E-03
71805	3.07E-03
71806	3.15E-03
71807	3.10E-03
71808	3.16E-03
71809	3.17E-03
71810	3.10E-03
71811	3.12E-03
71812	3.12E-03
71813	3.15E-03
71814	3.02E-03
71815	3.13E-03
71816	3.03E-03
71817	3.09E-03
71818	3.14E-03
71819	3.10E-03
71820	3.16E-03
71821	3.07E-03
71822	3.22E-03
71823	3.16E-03
71824	3.16E-03
71825	3.17E-03
71826	3.17E-03
71827	3.24E-03
71828	3.10E-03
71829	3.18E-03
71830	3.04E-03
71831	3.19E-03
71832	3.11E-03
71833	3.17E-03
71834	3.14E-03
71835	3.10E-03
71836	3.19E-03
71837	3.11E-03
71838	3.18E-03
71839	3.13E-03
71840	3.23E-03
71841	3.15E-03
71842	3.21E-03
71843	3.24E-03
71844	3.17E-03
71845	3.25E-03
71846	3.17E-03
71847	3.20E-03
71848	3.15E-03
71849	3.14E-03
71850	3.10E-03
71851	3.05E-03
71852	3.09E-03
71853	3.07E-03
71854	3.14E-03
71855	3.08E-03
71856	3.22E-03
71857	3.17E-03
71858	3.25E-03
71859	3.20E-03
71860	3.20E-03
71861	3.25E-03
71862	3.18E-03
71863	3.20E-03
71864	3.11E-03
71865	3.17E-03
71866	3.14E-03
71867	3.15E-03
71868	3.12E-03
71869	3.08E-03
71870	3.19E-03
71871	3.08E-03
71872	3.24E-03
71873	3.06E-03
71874	3.12E-03
71875	3.10E-03
71876	3.14E-03
71877	3.10E-03
71878	3.10E-03
71879	3.15E-03
71880	3.06E-03
71881	3.13E-03
71882	3.05E-03
71883	3.12E-03
71884	3.09E-03
71885	3.12E-03
71886	3.06E-03
71887	3.06E-03
71888	3.13E-03
71889	3.08E-03
71890	3.17E-03
71891	3.06E-03
71892	3.14E-03
71893	3.04E-03
71894	3.16E-03
71895	3.10E-03
71896	3.11E-03
71897	3.16E-03
71898	3.11E-03
71899	3.20E-03
71900	3.08E-03
71901	3.19E-03
71902	3.07E-03
71903	3.13E-03
71904	3.07E-03
71905	3.09E-03
71906	3.09E-03
71907	3.03E-03
71908	3.10E-03
71909	3.02E-03
71910	3.11E-03
71911	3.04E-03
71912	3.10E-03
71913	3.07E-03
71914	3.07E-03
71915	3.07E-03
71916	3.05E-03
71917	3.07E-03
71918	2.98E-03
71919	3.05E-03
71920	3.03E-03
71921	3.10E-03
71922	3.02E-03
71923	3.01E-03
71924	3.07E-03
71925	3.09E-03
71926	3.16E-03
71927	3.03E-03
71928	3.17E-03
71929	3.09E-03
71930	3.10E-03
71931	3.04E-03
71932	3.04E-03
71933	3.12E-03
71934	3.07E-03
71935	3.11E-03
71936	3.05E-03
71937	3.15E-03
71938	3.03E-03
71939	3.12E-03
71940	3.14E-03
71941	3.14E-03
71942	3.18E-03
71943	3.14E-03
71944	3.17E-03
71945	3.09E-03
71946	3.19E-03
71947	3.18E-03
71948	3.21E-03
71949	3.14E-03
71950	3.17E-03
71951	3.21E-03
71952	3.16E-03
71953	3.21E-03
71954	3.10E-03
71955	3.22E-03
71956	3.13E-03
71957	3.19E-03
71958	3.16E-03
71959	3.15E-03
71960	3.15E-03
71961	3.10E-03
71962	3.21E-03
71963	3.15E-03
71964	3.27E-03
71965	3.16E-03
71966	3.17E-03
71967	3.18E-03
71968	3.09E-03
71969	3.13E-03
71970	3.07E-03
71971	3.22E-03
71972	3.17E-03
71973	3.19E-03
71974	3.18E-03
71975	3.21E-03
71976	3.18E-03
71977	3.10E-03
71978	3.22E-03
71979	3.13E-03
71980	3.21E-03
71981	3.07E-03
71982	3.18E-03
71983	3.12E-03
71984	3.12E-03
71985	3.18E-03
71986	3.07E-03
71987	3.14E-03
71988	3.05E-03
71989	3.14E-03
71990	3.07E-03
71991	3.13E-03
71992	3.08E-03
71993	3.11E-03
71994	3.14E-03
71995	3.07E-03
71996	3.16E-03
71997	3.09E-03
71998	3.17E-03
71999	3.10E-03
7.20E+04	3.13E-03
72001	3.14E-03
72002	3.15E-03
72003	3.24E-03
72004	3.14E-03
72005	3.17E-03
72006	3.08E-03
72007	3.18E-03
72008	3.17E-03
72009	3.20E-03
72010	3.20E-03
72011	3.19E-03
72012	3.22E-03
72013	3.16E-03
72014	3.23E-03
72015	3.11E-03
72016	3.18E-03
72017	3.14E-03
72018	3.17E-03
72019	3.15E-03
72020	3.15E-03
72021	3.21E-03
72022	3.16E-03
72023	3.20E-03
72024	3.04E-03
72025	3.13E-03
72026	3.08E-03
72027	3.14E-03
72028	3.14E-03
72029	3.13E-03
72030	3.18E-03
72031	3.13E-03
72032	3.27E-03
72033	3.12E-03
72034	3.19E-03
72035	3.08E-03
72036	3.13E-03
72037	3.13E-03
72038	3.17E-03
72039	3.18E-03
72040	3.10E-03
72041	3.15E-03
72042	3.08E-03
72043	3.16E-03
72044	3.08E-03
72045	3.16E-03
72046	3.10E-03
72047	3.16E-03
72048	3.13E-03
72049	3.08E-03
72050	3.17E-03
72051	3.10E-03
72052	3.25E-03
72053	3.19E-03
72054	3.27E-03
72055	3.23E-03
72056	3.26E-03
72057	3.21E-03
72058	3.25E-03
72059	3.25E-03
72060	3.18E-03
72061	3.25E-03
72062	3.12E-03
72063	3.22E-03
72064	3.16E-03
72065	3.23E-03
72066	3.19E-03
72067	3.23E-03
72068	3.25E-03
72069	3.16E-03
72070	3.24E-03
72071	3.19E-03
72072	3.27E-03
72073	3.15E-03
72074	3.23E-03
72075	3.19E-03
72076	3.20E-03
72077	3.20E-03
72078	3.11E-03
72079	3.16E-03
72080	3.08E-03
72081	3.24E-03
72082	3.17E-03
72083	3.19E-03
72084	3.14E-03
72085	3.15E-03
72086	3.15E-03
72087	3.08E-03
72088	3.15E-03
72089	3.03E-03
72090	3.17E-03
72091	3.10E-03
72092	3.21E-03
72093	3.17E-03
72094	3.18E-03
72095	3.22E-03
72096	3.15E-03
72097	3.23E-03
72098	3.13E-03
72099	3.22E-03
72100	3.16E-03
72101	3.12E-03
72102	3.19E-03
72103	3.10E-03
72104	3.13E-03
72105	3.09E-03
72106	3.19E-03
72107	3.06E-03
72108	3.15E-03
72109	3.13E-03
72110	3.17E-03
72111	3.18E-03
72112	3.16E-03
72113	3.19E-03
72114	3.08E-03
72115	3.16E-03
72116	3.17E-03
72117	3.21E-03
72118	3.20E-03
72119	3.15E-03
72120	3.23E-03
72121	3.10E-03
72122	3.21E-03
72123	3.11E-03
72124	3.16E-03
72125	3.12E-03
72126	3.10E-03
72127	3.20E-03
72128	3.14E-03
72129	3.20E-03
72130	3.11E-03
72131	3.19E-03
72132	3.14E-03
72133	3.11E-03
72134	3.11E-03
72135	3.07E-03
72136	3.13E-03
72137	3.07E-03
72138	3.19E-03
72139	3.08E-03
72140	3.15E-03
72141	3.13E-03
72142	3.12E-03
72143	3.13E-03
72144	3.12E-03
72145	3.19E-03
72146	3.10E-03
72147	3.18E-03
72148	3.12E-03
72149	3.13E-03
72150	3.10E-03
72151	3.08E-03
72152	3.13E-03
72153	3.06E-03
72154	3.13E-03
72155	3.04E-03
72156	3.13E-03
72157	3.13E-03
72158	3.16E-03
72159	3.20E-03
72160	3.16E-03
72161	3.21E-03
72162	3.08E-03
72163	3.13E-03
72164	3.12E-03
72165	3.14E-03
72166	3.19E-03
72167	3.07E-03
72168	3.18E-03
72169	3.03E-03
72170	3.16E-03
72171	3.13E-03
72172	3.17E-03
72173	3.21E-03
72174	3.11E-03
72175	3.21E-03
72176	3.11E-03
72177	3.17E-03
72178	3.16E-03
72179	3.19E-03
72180	3.23E-03
72181	3.12E-03
72182	3.20E-03
72183	3.03E-03
72184	3.14E-03
72185	3.14E-03
72186	3.15E-03
72187	3.23E-03
72188	3.18E-03
72189	3.30E-03
72190	3.13E-03
72191	3.19E-03
72192	3.15E-03
72193	3.15E-03
72194	3.18E-03
72195	3.16E-03
72196	3.27E-03
72197	3.20E-03
72198	3.31E-03
72199	3.23E-03
72200	3.26E-03
72201	3.23E-03
72202	3.17E-03
72203	3.27E-03
72204	3.18E-03
72205	3.26E-03
72206	3.13E-03
72207	3.21E-03
72208	3.16E-03
72209	3.12E-03
72210	3.20E-03
72211	3.09E-03
72212	3.19E-03
72213	3.14E-03
72214	3.15E-03
72215	3.16E-03
72216	3.13E-03
72217	3.16E-03
72218	3.10E-03
72219	3.18E-03
72220	3.15E-03
72221	3.21E-03
72222	3.20E-03
72223	3.16E-03
72224	3.21E-03
72225	3.20E-03
72226	3.28E-03
72227	3.12E-03
72228	3.18E-03
72229	3.18E-03
72230	3.20E-03
72231	3.24E-03
72232	3.15E-03
72233	3.25E-03
72234	3.12E-03
72235	3.19E-03
72236	3.13E-03
72237	3.20E-03
72238	3.16E-03
72239	3.11E-03
72240	3.23E-03
72241	3.19E-03
72242	3.27E-03
72243	3.21E-03
72244	3.22E-03
72245	3.16E-03
72246	3.10E-03
72247	3.16E-03
72248	3.04E-03
72249	3.13E-03
72250	3.08E-03
72251	3.16E-03
72252	3.12E-03
72253	3.11E-03
72254	3.17E-03
72255	3.07E-03
72256	3.13E-03
72257	3.03E-03
72258	3.11E-03
72259	3.10E-03
72260	3.07E-03
72261	3.17E-03
72262	3.14E-03
72263	3.22E-03
72264	3.15E-03
72265	3.20E-03
72266	3.22E-03
72267	3.12E-03
72268	3.22E-03
72269	3.09E-03
72270	3.16E-03
72271	3.10E-03
72272	3.10E-03
72273	3.13E-03
72274	3.07E-03
72275	3.11E-03
72276	3.02E-03
72277	3.05E-03
72278	3.08E-03
72279	3.06E-03
72280	3.20E-03
72281	3.10E-03
72282	3.19E-03
72283	3.12E-03
72284	3.08E-03
72285	3.16E-03
72286	3.09E-03
72287	3.19E-03
72288	3.16E-03
72289	3.17E-03
72290	3.17E-03
72291	3.10E-03
72292	3.19E-03
72293	3.10E-03
72294	3.15E-03
72295	3.10E-03
72296	3.08E-03
72297	3.18E-03
72298	3.08E-03
72299	3.25E-03
72300	3.11E-03
72301	3.12E-03
72302	3.17E-03
72303	3.06E-03
72304	3.16E-03
72305	3.06E-03
72306	3.09E-03
72307	3.12E-03
72308	3.09E-03
72309	3.15E-03
72310	3.07E-03
72311	3.17E-03
72312	3.06E-03
72313	3.13E-03
72314	3.08E-03
72315	3.09E-03
72316	3.14E-03
72317	3.06E-03
72318	3.11E-03
72319	3.03E-03
72320	3.05E-03
72321	3.07E-03
72322	3.04E-03
72323	3.11E-03
72324	3.05E-03
72325	3.14E-03
72326	3.10E-03
72327	3.21E-03
72328	3.20E-03
72329	3.20E-03
72330	3.29E-03
72331	3.22E-03
72332	3.26E-03
72333	3.20E-03
72334	3.23E-03
72335	3.25E-03
72336	3.12E-03
72337	3.22E-03
72338	3.20E-03
72339	3.22E-03
72340	3.18E-03
72341	3.16E-03
72342	3.28E-03
72343	3.22E-03
72344	3.35E-03
72345	3.26E-03
72346	3.27E-03
72347	3.27E-03
72348	3.26E-03
72349	3.31E-03
72350	3.27E-03
72351	3.35E-03
72352	3.18E-03
72353	3.28E-03
72354	3.25E-03
72355	3.18E-03
72356	3.22E-03
72357	3.16E-03
72358	3.29E-03
72359	3.16E-03
72360	3.19E-03
72361	3.19E-03
72362	3.12E-03
72363	3.22E-03
72364	3.09E-03
72365	3.20E-03
72366	3.16E-03
72367	3.19E-03
72368	3.21E-03
72369	3.16E-03
72370	3.20E-03
72371	3.13E-03
72372	3.18E-03
72373	3.08E-03
72374	3.13E-03
72375	3.12E-03
72376	3.05E-03
72377	3.16E-03
72378	3.08E-03
72379	3.23E-03
72380	3.10E-03
72381	3.18E-03
72382	3.13E-03
72383	3.10E-03
72384	3.14E-03
72385	3.09E-03
72386	3.16E-03
72387	3.11E-03
72388	3.15E-03
72389	3.13E-03
72390	3.13E-03
72391	3.19E-03
72392	3.13E-03
72393	3.21E-03
72394	3.12E-03
72395	3.19E-03
72396	3.16E-03
72397	3.14E-03
72398	3.18E-03
72399	3.14E-03
72400	3.20E-03
72401	3.08E-03
72402	3.21E-03
72403	3.11E-03
72404	3.15E-03
72405	3.13E-03
72406	3.10E-03
72407	3.19E-03
72408	3.10E-03
72409	3.23E-03
72410	3.14E-03
72411	3.19E-03
72412	3.14E-03
72413	3.14E-03
72414	3.20E-03
72415	3.13E-03
72416	3.20E-03
72417	3.13E-03
72418	3.16E-03
72419	3.14E-03
72420	3.17E-03
72421	3.20E-03
72422	3.10E-03
72423	3.14E-03
72424	3.06E-03
72425	3.10E-03
72426	3.07E-03
72427	3.06E-03
72428	3.13E-03
72429	3.04E-03
72430	3.15E-03
72431	3.12E-03
72432	3.18E-03
72433	3.12E-03
72434	3.11E-03
72435	3.20E-03
72436	3.14E-03
72437	3.19E-03
72438	3.10E-03
72439	3.16E-03
72440	3.09E-03
72441	3.06E-03
72442	3.13E-03
72443	3.06E-03
72444	3.14E-03
72445	3.03E-03
72446	3.12E-03
72447	3.06E-03
72448	3.09E-03
72449	3.11E-03
72450	3.06E-03
72451	3.15E-03
72452	3.12E-03
72453	3.22E-03
72454	3.15E-03
72455	3.14E-03
72456	3.10E-03
72457	3.07E-03
72458	3.13E-03
72459	3.08E-03
72460	3.13E-03
72461	3.06E-03
72462	3.14E-03
72463	3.16E-03
72464	3.12E-03
72465	3.14E-03
72466	3.09E-03
72467	3.13E-03
72468	3.09E-03
72469	3.15E-03
72470	3.13E-03
72471	3.11E-03
72472	3.14E-03
72473	3.15E-03
72474	3.26E-03
72475	3.09E-03
72476	3.17E-03
72477	3.14E-03
72478	3.17E-03
72479	3.15E-03
72480	3.07E-03
72481	3.18E-03
72482	3.06E-03
72483	3.18E-03
72484	3.14E-03
72485	3.10E-03
72486	3.16E-03
72487	3.14E-03
72488	3.24E-03
72489	3.12E-03
72490	3.19E-03
72491	3.15E-03
72492	3.26E-03
72493	3.24E-03
72494	3.24E-03
72495	3.26E-03
72496	3.20E-03
72497	3.26E-03
72498	3.14E-03
72499	3.24E-03
72500	3.14E-03
72501	3.17E-03
72502	3.24E-03
72503	3.23E-03
72504	3.22E-03
72505	3.14E-03
72506	3.29E-03
72507	3.17E-03
72508	3.18E-03
72509	3.11E-03
72510	3.06E-03
72511	3.16E-03
72512	3.03E-03
72513	3.15E-03
72514	3.06E-03
72515	3.13E-03
72516	3.13E-03
72517	3.13E-03
72518	3.19E-03
72519	3.06E-03
72520	3.18E-03
72521	3.10E-03
72522	3.15E-03
72523	3.17E-03
72524	3.05E-03
72525	3.18E-03
72526	3.08E-03
72527	3.17E-03
72528	3.03E-03
72529	3.04E-03
72530	3.07E-03
72531	2.99E-03
72532	3.11E-03
72533	3.05E-03
72534	3.10E-03
72535	3.10E-03
72536	3.02E-03
72537	3.15E-03
72538	3.03E-03
72539	3.09E-03
72540	3.11E-03
72541	3.06E-03
72542	3.11E-03
72543	3.07E-03
72544	3.09E-03
72545	3.09E-03
72546	3.08E-03
72547	3.09E-03
72548	3.05E-03
72549	3.15E-03
72550	3.08E-03
72551	3.12E-03
72552	3.10E-03
72553	3.06E-03
72554	3.16E-03
72555	3.06E-03
72556	3.11E-03
72557	3.06E-03
72558	3.04E-03
72559	3.05E-03
72560	2.98E-03
72561	3.09E-03
72562	3.02E-03
72563	3.12E-03
72564	3.13E-03
72565	3.05E-03
72566	3.15E-03
72567	3.07E-03
72568	3.15E-03
72569	3.09E-03
72570	3.05E-03
72571	3.08E-03
72572	3.04E-03
72573	3.19E-03
72574	3.00E-03
72575	3.09E-03
72576	2.99E-03
72577	3.02E-03
72578	3.14E-03
72579	3.02E-03
72580	3.16E-03
72581	3.05E-03
72582	3.12E-03
72583	3.16E-03
72584	3.14E-03
72585	3.23E-03
72586	3.10E-03
72587	3.19E-03
72588	3.11E-03
72589	3.15E-03
72590	3.14E-03
72591	3.09E-03
72592	3.15E-03
72593	3.05E-03
72594	3.14E-03
72595	3.10E-03
72596	3.16E-03
72597	3.19E-03
72598	3.11E-03
72599	3.18E-03
72600	3.10E-03
72601	3.17E-03
72602	3.10E-03
72603	3.15E-03
72604	3.19E-03
72605	3.14E-03
72606	3.14E-03
72607	3.06E-03
72608	3.19E-03
72609	3.08E-03
72610	3.14E-03
72611	3.12E-03
72612	3.06E-03
72613	3.17E-03
72614	3.02E-03
72615	3.09E-03
72616	3.00E-03
72617	3.11E-03
72618	3.11E-03
72619	3.11E-03
72620	3.14E-03
72621	3.06E-03
72622	3.16E-03
72623	3.05E-03
72624	3.11E-03
72625	3.09E-03
72626	3.14E-03
72627	3.13E-03
72628	3.08E-03
72629	3.17E-03
72630	3.09E-03
72631	3.20E-03
72632	3.13E-03
72633	3.19E-03
72634	3.16E-03
72635	3.16E-03
72636	3.25E-03
72637	3.16E-03
72638	3.19E-03
72639	3.19E-03
72640	3.25E-03
72641	3.25E-03
72642	3.20E-03
72643	3.21E-03
72644	3.12E-03
72645	3.21E-03
72646	3.10E-03
72647	3.18E-03
72648	3.15E-03
72649	3.16E-03
72650	3.22E-03
72651	3.11E-03
72652	3.24E-03
72653	3.12E-03
72654	3.16E-03
72655	3.14E-03
72656	3.09E-03
72657	3.20E-03
72658	3.09E-03
72659	3.20E-03
72660	3.14E-03
72661	3.23E-03
72662	3.21E-03
72663	3.22E-03
72664	3.31E-03
72665	3.19E-03
72666	3.23E-03
72667	3.12E-03
72668	3.25E-03
72669	3.21E-03
72670	3.22E-03
72671	3.28E-03
72672	3.17E-03
72673	3.21E-03
72674	3.10E-03
72675	3.11E-03
72676	3.11E-03
72677	3.08E-03
72678	3.09E-03
72679	3.03E-03
72680	3.16E-03
72681	3.08E-03
72682	3.16E-03
72683	3.11E-03
72684	3.13E-03
72685	3.14E-03
72686	3.06E-03
72687	3.11E-03
72688	3.08E-03
72689	3.21E-03
72690	3.12E-03
72691	3.17E-03
72692	3.12E-03
72693	3.13E-03
72694	3.20E-03
72695	3.09E-03
72696	3.23E-03
72697	3.16E-03
72698	3.22E-03
72699	3.19E-03
72700	3.20E-03
72701	3.24E-03
72702	3.10E-03
72703	3.28E-03
72704	3.15E-03
72705	3.25E-03
72706	3.23E-03
72707	3.22E-03
72708	3.27E-03
72709	3.20E-03
72710	3.32E-03
72711	3.21E-03
72712	3.28E-03
72713	3.17E-03
72714	3.24E-03
72715	3.25E-03
72716	3.18E-03
72717	3.21E-03
72718	3.14E-03
72719	3.24E-03
72720	3.09E-03
72721	3.20E-03
72722	3.13E-03
72723	3.15E-03
72724	3.17E-03
72725	3.12E-03
72726	3.21E-03
72727	3.13E-03
72728	3.23E-03
72729	3.12E-03
72730	3.19E-03
72731	3.14E-03
72732	3.15E-03
72733	3.28E-03
72734	3.24E-03
72735	3.34E-03
72736	3.22E-03
72737	3.28E-03
72738	3.23E-03
72739	3.21E-03
72740	3.23E-03
72741	3.19E-03
72742	3.22E-03
72743	3.17E-03
72744	3.24E-03
72745	3.17E-03
72746	3.16E-03
72747	3.17E-03
72748	3.16E-03
72749	3.25E-03
72750	3.13E-03
72751	3.25E-03
72752	3.14E-03
72753	3.22E-03
72754	3.10E-03
72755	3.10E-03
72756	3.21E-03
72757	3.17E-03
72758	3.21E-03
72759	3.06E-03
72760	3.19E-03
72761	3.17E-03
72762	3.21E-03
72763	3.21E-03
72764	3.18E-03
72765	3.26E-03
72766	3.22E-03
72767	3.30E-03
72768	3.18E-03
72769	3.24E-03
72770	3.23E-03
72771	3.24E-03
72772	3.24E-03
72773	3.18E-03
72774	3.25E-03
72775	3.15E-03
72776	3.28E-03
72777	3.19E-03
72778	3.20E-03
72779	3.21E-03
72780	3.13E-03
72781	3.24E-03
72782	3.09E-03
72783	3.22E-03
72784	3.10E-03
72785	3.12E-03
72786	3.14E-03
72787	3.10E-03
72788	3.15E-03
72789	3.07E-03
72790	3.22E-03
72791	3.09E-03
72792	3.16E-03
72793	3.13E-03
72794	3.13E-03
72795	3.17E-03
72796	3.11E-03
72797	3.26E-03
72798	3.10E-03
72799	3.23E-03
72800	3.21E-03
72801	3.17E-03
72802	3.20E-03
72803	3.08E-03
72804	3.16E-03
72805	3.07E-03
72806	3.17E-03
72807	3.09E-03
72808	3.11E-03
72809	3.14E-03
72810	3.11E-03
72811	3.21E-03
72812	3.09E-03
72813	3.18E-03
72814	3.13E-03
72815	3.15E-03
72816	3.11E-03
72817	3.11E-03
72818	3.22E-03
72819	3.09E-03
72820	3.19E-03
72821	3.10E-03
72822	3.21E-03
72823	3.17E-03
72824	3.18E-03
72825	3.26E-03
72826	3.17E-03
72827	3.24E-03
72828	3.16E-03
72829	3.19E-03
72830	3.15E-03
72831	3.14E-03
72832	3.22E-03
72833	3.19E-03
72834	3.25E-03
72835	3.16E-03
72836	3.24E-03
72837	3.21E-03
72838	3.16E-03
72839	3.21E-03
72840	3.11E-03
72841	3.23E-03
72842	3.18E-03
72843	3.24E-03
72844	3.22E-03
72845	3.17E-03
72846	3.16E-03
72847	3.10E-03
72848	3.20E-03
72849	3.16E-03
72850	3.28E-03
72851	3.24E-03
72852	3.17E-03
72853	3.22E-03
72854	3.11E-03
72855	3.25E-03
72856	3.18E-03
72857	3.20E-03
72858	3.26E-03
72859	3.26E-03
72860	3.30E-03
72861	3.18E-03
72862	3.27E-03
72863	3.24E-03
72864	3.23E-03
72865	3.21E-03
72866	3.16E-03
72867	3.19E-03
72868	3.10E-03
72869	3.17E-03
72870	3.12E-03
72871	3.11E-03
72872	3.13E-03
72873	3.05E-03
72874	3.18E-03
72875	3.03E-03
72876	3.18E-03
72877	3.11E-03
72878	3.26E-03
72879	3.26E-03
72880	3.26E-03
72881	3.28E-03
72882	3.17E-03
72883	3.23E-03
72884	3.13E-03
72885	3.16E-03
72886	3.10E-03
72887	3.16E-03
72888	3.15E-03
72889	3.18E-03
72890	3.19E-03
72891	3.16E-03
72892	3.22E-03
72893	3.08E-03
72894	3.14E-03
72895	3.12E-03
72896	3.20E-03
72897	3.21E-03
72898	3.15E-03
72899	3.22E-03
72900	3.15E-03
72901	3.25E-03
72902	3.18E-03
72903	3.22E-03
72904	3.22E-03
72905	3.20E-03
72906	3.21E-03
72907	3.16E-03
72908	3.23E-03
72909	3.15E-03
72910	3.21E-03
72911	3.12E-03
72912	3.20E-03
72913	3.20E-03
72914	3.10E-03
72915	3.23E-03
72916	3.08E-03
72917	3.18E-03
72918	3.16E-03
72919	3.21E-03
72920	3.16E-03
72921	3.10E-03
72922	3.19E-03
72923	3.09E-03
72924	3.14E-03
72925	3.06E-03
72926	3.11E-03
72927	3.17E-03
72928	3.12E-03
72929	3.15E-03
72930	3.06E-03
72931	3.14E-03
72932	3.07E-03
72933	3.09E-03
72934	3.14E-03
72935	3.08E-03
72936	3.17E-03
72937	3.11E-03
72938	3.21E-03
72939	3.23E-03
72940	3.17E-03
72941	3.20E-03
72942	3.13E-03
72943	3.24E-03
72944	3.16E-03
72945	3.22E-03
72946	3.21E-03
72947	3.18E-03
72948	3.23E-03
72949	3.17E-03
72950	3.26E-03
72951	3.13E-03
72952	3.23E-03
72953	3.16E-03
72954	3.16E-03
72955	3.18E-03
72956	3.07E-03
72957	3.21E-03
72958	3.13E-03
72959	3.21E-03
72960	3.16E-03
72961	3.18E-03
72962	3.22E-03
72963	3.14E-03
72964	3.25E-03
72965	3.18E-03
72966	3.30E-03
72967	3.18E-03
72968	3.17E-03
72969	3.18E-03
72970	3.16E-03
72971	3.20E-03
72972	3.11E-03
72973	3.17E-03
72974	3.08E-03
72975	3.17E-03
72976	3.15E-03
72977	3.13E-03
72978	3.18E-03
72979	3.10E-03
72980	3.22E-03
72981	3.06E-03
72982	3.24E-03
72983	3.16E-03
72984	3.20E-03
72985	3.14E-03
72986	3.14E-03
72987	3.28E-03
72988	3.20E-03
72989	3.32E-03
72990	3.18E-03
72991	3.26E-03
72992	3.19E-03
72993	3.20E-03
72994	3.19E-03
72995	3.18E-03
72996	3.27E-03
72997	3.14E-03
72998	3.23E-03
72999	3.12E-03
7.30E+04	3.21E-03
73001	3.09E-03
73002	3.09E-03
73003	3.11E-03
73004	3.04E-03
73005	3.12E-03
73006	3.06E-03
73007	3.19E-03
73008	3.13E-03
73009	3.18E-03
73010	3.16E-03
73011	3.12E-03
73012	3.15E-03
73013	3.02E-03
73014	3.11E-03
73015	3.00E-03
73016	3.07E-03
73017	3.03E-03
73018	3.08E-03
73019	3.18E-03
73020	3.12E-03
73021	3.20E-03
73022	3.14E-03
73023	3.28E-03
73024	3.21E-03
73025	3.24E-03
73026	3.28E-03
73027	3.26E-03
73028	3.31E-03
73029	3.19E-03
73030	3.32E-03
73031	3.22E-03
73032	3.27E-03
73033	3.25E-03
73034	3.22E-03
73035	3.20E-03
73036	3.19E-03
73037	3.31E-03
73038	3.17E-03
73039	3.24E-03
73040	3.21E-03
73041	3.18E-03
73042	3.22E-03
73043	3.19E-03
73044	3.23E-03
73045	3.17E-03
73046	3.22E-03
73047	3.15E-03
73048	3.23E-03
73049	3.22E-03
73050	3.21E-03
73051	3.22E-03
73052	3.15E-03
73053	3.24E-03
73054	3.17E-03
73055	3.26E-03
73056	3.21E-03
73057	3.27E-03
73058	3.22E-03
73059	3.28E-03
73060	3.26E-03
73061	3.21E-03
73062	3.24E-03
73063	3.17E-03
73064	3.21E-03
73065	3.12E-03
73066	3.18E-03
73067	3.15E-03
73068	3.15E-03
73069	3.20E-03
73070	3.15E-03
73071	3.24E-03
73072	3.17E-03
73073	3.26E-03
73074	3.18E-03
73075	3.25E-03
73076	3.20E-03
73077	3.19E-03
73078	3.23E-03
73079	3.11E-03
73080	3.16E-03
73081	3.12E-03
73082	3.26E-03
73083	3.15E-03
73084	3.19E-03
73085	3.18E-03
73086	3.13E-03
73087	3.24E-03
73088	3.19E-03
73089	3.27E-03
73090	3.14E-03
73091	3.26E-03
73092	3.13E-03
73093	3.13E-03
73094	3.14E-03
73095	3.13E-03
73096	3.18E-03
73097	3.11E-03
73098	3.17E-03
73099	3.12E-03
73100	3.20E-03
73101	3.22E-03
73102	3.16E-03
73103	3.22E-03
73104	3.11E-03
73105	3.22E-03
73106	3.10E-03
73107	3.21E-03
73108	3.11E-03
73109	3.12E-03
73110	3.18E-03
73111	3.13E-03
73112	3.22E-03
73113	3.13E-03
73114	3.23E-03
73115	3.17E-03
73116	3.22E-03
73117	3.18E-03
73118	3.15E-03
73119	3.23E-03
73120	3.16E-03
73121	3.23E-03
73122	3.14E-03
73123	3.21E-03
73124	3.13E-03
73125	3.17E-03
73126	3.21E-03
73127	3.18E-03
73128	3.26E-03
73129	3.18E-03
73130	3.26E-03
73131	3.12E-03
73132	3.15E-03
73133	3.15E-03
73134	3.15E-03
73135	3.22E-03
73136	3.12E-03
73137	3.19E-03
73138	3.11E-03
73139	3.19E-03
73140	3.13E-03
73141	3.16E-03
73142	3.17E-03
73143	3.09E-03
73144	3.19E-03
73145	3.09E-03
73146	3.18E-03
73147	3.13E-03
73148	3.15E-03
73149	3.18E-03
73150	3.15E-03
73151	3.20E-03
73152	3.09E-03
73153	3.21E-03
73154	3.11E-03
73155	3.14E-03
73156	3.15E-03
73157	3.13E-03
73158	3.15E-03
73159	3.15E-03
73160	3.23E-03
73161	3.15E-03
73162	3.23E-03
73163	3.20E-03
73164	3.18E-03
73165	3.22E-03
73166	3.16E-03
73167	3.26E-03
73168	3.14E-03
73169	3.21E-03
73170	3.13E-03
73171	3.14E-03
73172	3.13E-03
73173	3.15E-03
73174	3.23E-03
73175	3.12E-03
73176	3.21E-03
73177	3.12E-03
73178	3.12E-03
73179	3.13E-03
73180	3.05E-03
73181	3.17E-03
73182	3.11E-03
73183	3.18E-03
73184	3.12E-03
73185	3.21E-03
73186	3.20E-03
73187	3.20E-03
73188	3.22E-03
73189	3.12E-03
73190	3.21E-03
73191	3.12E-03
73192	3.20E-03
73193	3.07E-03
73194	3.14E-03
73195	3.11E-03
73196	3.03E-03
73197	3.11E-03
73198	3.03E-03
73199	3.14E-03
73200	3.04E-03
73201	3.11E-03
73202	3.05E-03
73203	3.03E-03
73204	3.09E-03
73205	3.00E-03
73206	3.14E-03
73207	3.05E-03
73208	3.15E-03
73209	3.15E-03
73210	3.19E-03
73211	3.19E-03
73212	3.21E-03
73213	3.29E-03
73214	3.17E-03
73215	3.28E-03
73216	3.17E-03
73217	3.24E-03
73218	3.24E-03
73219	3.20E-03
73220	3.23E-03
73221	3.20E-03
73222	3.33E-03
73223	3.22E-03
73224	3.25E-03
73225	3.22E-03
73226	3.21E-03
73227	3.19E-03
73228	3.15E-03
73229	3.29E-03
73230	3.19E-03
73231	3.25E-03
73232	3.19E-03
73233	3.21E-03
73234	3.24E-03
73235	3.19E-03
73236	3.26E-03
73237	3.20E-03
73238	3.27E-03
73239	3.21E-03
73240	3.29E-03
73241	3.24E-03
73242	3.20E-03
73243	3.22E-03
73244	3.15E-03
73245	3.24E-03
73246	3.11E-03
73247	3.20E-03
73248	3.15E-03
73249	3.20E-03
73250	3.23E-03
73251	3.15E-03
73252	3.19E-03
73253	3.08E-03
73254	3.19E-03
73255	3.12E-03
73256	3.21E-03
73257	3.21E-03
73258	3.17E-03
73259	3.20E-03
73260	3.11E-03
73261	3.21E-03
73262	3.14E-03
73263	3.19E-03
73264	3.18E-03
73265	3.10E-03
73266	3.20E-03
73267	3.11E-03
73268	3.20E-03
73269	3.10E-03
73270	3.14E-03
73271	3.18E-03
73272	3.14E-03
73273	3.19E-03
73274	3.13E-03
73275	3.19E-03
73276	3.08E-03
73277	3.18E-03
73278	3.18E-03
73279	3.12E-03
73280	3.20E-03
73281	3.06E-03
73282	3.19E-03
73283	3.11E-03
73284	3.17E-03
73285	3.14E-03
73286	3.13E-03
73287	3.20E-03
73288	3.07E-03
73289	3.17E-03
73290	3.15E-03
73291	3.23E-03
73292	3.16E-03
73293	3.22E-03
73294	3.28E-03
73295	3.18E-03
73296	3.25E-03
73297	3.17E-03
73298	3.28E-03
73299	3.23E-03
73300	3.19E-03
73301	3.27E-03
73302	3.21E-03
73303	3.27E-03
73304	3.17E-03
73305	3.17E-03
73306	3.09E-03
73307	3.15E-03
73308	3.20E-03
73309	3.19E-03
73310	3.25E-03
73311	3.20E-03
73312	3.24E-03
73313	3.19E-03
73314	3.18E-03
73315	3.17E-03
73316	3.07E-03
73317	3.20E-03
73318	3.11E-03
73319	3.19E-03
73320	3.14E-03
73321	3.18E-03
73322	3.18E-03
73323	3.09E-03
73324	3.21E-03
73325	3.16E-03
73326	3.18E-03
73327	3.10E-03
73328	3.14E-03
73329	3.16E-03
73330	3.10E-03
73331	3.20E-03
73332	3.05E-03
73333	3.13E-03
73334	3.05E-03
73335	3.13E-03
73336	3.17E-03
73337	3.13E-03
73338	3.18E-03
73339	3.09E-03
73340	3.21E-03
73341	3.13E-03
73342	3.17E-03
73343	3.15E-03
73344	3.15E-03
73345	3.15E-03
73346	3.08E-03
73347	3.20E-03
73348	3.15E-03
73349	3.29E-03
73350	3.21E-03
73351	3.24E-03
73352	3.24E-03
73353	3.17E-03
73354	3.22E-03
73355	3.12E-03
73356	3.22E-03
73357	3.17E-03
73358	3.26E-03
73359	3.18E-03
73360	3.14E-03
73361	3.20E-03
73362	3.10E-03
73363	3.21E-03
73364	3.08E-03
73365	3.12E-03
73366	3.14E-03
73367	3.13E-03
73368	3.15E-03
73369	3.08E-03
73370	3.22E-03
73371	3.14E-03
73372	3.16E-03
73373	3.14E-03
73374	3.16E-03
73375	3.24E-03
73376	3.16E-03
73377	3.24E-03
73378	3.07E-03
73379	3.14E-03
73380	3.10E-03
73381	3.10E-03
73382	3.12E-03
73383	3.09E-03
73384	3.17E-03
73385	3.09E-03
73386	3.19E-03
73387	3.16E-03
73388	3.13E-03
73389	3.21E-03
73390	3.13E-03
73391	3.23E-03
73392	3.09E-03
73393	3.14E-03
73394	3.11E-03
73395	3.12E-03
73396	3.16E-03
73397	3.07E-03
73398	3.17E-03
73399	3.05E-03
73400	3.13E-03
73401	3.07E-03
73402	3.04E-03
73403	3.08E-03
73404	3.02E-03
73405	3.09E-03
73406	3.04E-03
73407	3.15E-03
73408	3.14E-03
73409	3.10E-03
73410	3.13E-03
73411	3.07E-03
73412	3.11E-03
73413	3.06E-03
73414	3.10E-03
73415	3.12E-03
73416	3.07E-03
73417	3.14E-03
73418	3.06E-03
73419	3.14E-03
73420	3.05E-03
73421	3.08E-03
73422	3.07E-03
73423	3.04E-03
73424	3.10E-03
73425	3.05E-03
73426	3.16E-03
73427	3.03E-03
73428	3.11E-03
73429	3.09E-03
73430	3.05E-03
73431	3.14E-03
73432	3.05E-03
73433	3.14E-03
73434	3.06E-03
73435	3.13E-03
73436	3.05E-03
73437	3.06E-03
73438	3.16E-03
73439	3.10E-03
73440	3.18E-03
73441	3.11E-03
73442	3.17E-03
73443	3.16E-03
73444	3.14E-03
73445	3.19E-03
73446	3.13E-03
73447	3.26E-03
73448	3.17E-03
73449	3.21E-03
73450	3.23E-03
73451	3.15E-03
73452	3.24E-03
73453	3.17E-03
73454	3.26E-03
73455	3.16E-03
73456	3.20E-03
73457	3.16E-03
73458	3.14E-03
73459	3.23E-03
73460	3.07E-03
73461	3.22E-03
73462	3.17E-03
73463	3.23E-03
73464	3.18E-03
73465	3.15E-03
73466	3.22E-03
73467	3.09E-03
73468	3.21E-03
73469	3.09E-03
73470	3.15E-03
73471	3.08E-03
73472	3.11E-03
73473	3.15E-03
73474	3.09E-03
73475	3.19E-03
73476	3.11E-03
73477	3.26E-03
73478	3.20E-03
73479	3.29E-03
73480	3.22E-03
73481	3.17E-03
73482	3.21E-03
73483	3.15E-03
73484	3.25E-03
73485	3.14E-03
73486	3.19E-03
73487	3.17E-03
73488	3.13E-03
73489	3.21E-03
73490	3.11E-03
73491	3.18E-03
73492	3.07E-03
73493	3.14E-03
73494	3.14E-03
73495	3.09E-03
73496	3.20E-03
73497	3.10E-03
73498	3.18E-03
73499	3.09E-03
73500	3.10E-03
73501	3.05E-03
73502	3.03E-03
73503	3.12E-03
73504	3.03E-03
73505	3.15E-03
73506	3.09E-03
73507	3.15E-03
73508	3.13E-03
73509	3.09E-03
73510	3.20E-03
73511	3.10E-03
73512	3.14E-03
73513	3.09E-03
73514	3.13E-03
73515	3.16E-03
73516	3.08E-03
73517	3.17E-03
73518	3.13E-03
73519	3.26E-03
73520	3.19E-03
73521	3.24E-03
73522	3.16E-03
73523	3.12E-03
73524	3.25E-03
73525	3.22E-03
73526	3.24E-03
73527	3.14E-03
73528	3.21E-03
73529	3.16E-03
73530	3.10E-03
73531	3.19E-03
73532	3.14E-03
73533	3.26E-03
73534	3.17E-03
73535	3.22E-03
73536	3.17E-03
73537	3.18E-03
73538	3.21E-03
73539	3.10E-03
73540	3.22E-03
73541	3.12E-03
73542	3.19E-03
73543	3.13E-03
73544	3.18E-03
73545	3.15E-03
73546	3.14E-03
73547	3.19E-03
73548	3.07E-03
73549	3.17E-03
73550	3.08E-03
73551	3.20E-03
73552	3.10E-03
73553	3.10E-03
73554	3.22E-03
73555	3.14E-03
73556	3.26E-03
73557	3.13E-03
73558	3.20E-03
73559	3.13E-03
73560	3.16E-03
73561	3.20E-03
73562	3.11E-03
73563	3.20E-03
73564	3.15E-03
73565	3.25E-03
73566	3.21E-03
73567	3.21E-03
73568	3.19E-03
73569	3.12E-03
73570	3.20E-03
73571	3.10E-03
73572	3.24E-03
73573	3.13E-03
73574	3.12E-03
73575	3.18E-03
73576	3.09E-03
73577	3.22E-03
73578	3.06E-03
73579	3.13E-03
73580	3.09E-03
73581	3.05E-03
73582	3.13E-03
73583	3.06E-03
73584	3.12E-03
73585	3.10E-03
73586	3.20E-03
73587	3.13E-03
73588	3.08E-03
73589	3.15E-03
73590	3.12E-03
73591	3.16E-03
73592	3.11E-03
73593	3.15E-03
73594	3.09E-03
73595	3.11E-03
73596	3.17E-03
73597	3.10E-03
73598	3.23E-03
73599	3.16E-03
73600	3.28E-03
73601	3.24E-03
73602	3.21E-03
73603	3.27E-03
73604	3.21E-03
73605	3.25E-03
73606	3.13E-03
73607	3.23E-03
73608	3.16E-03
73609	3.16E-03
73610	3.24E-03
73611	3.22E-03
73612	3.24E-03
73613	3.20E-03
73614	3.29E-03
73615	3.22E-03
73616	3.19E-03
73617	3.25E-03
73618	3.14E-03
73619	3.22E-03
73620	3.15E-03
73621	3.23E-03
73622	3.22E-03
73623	3.24E-03
73624	3.28E-03
73625	3.23E-03
73626	3.23E-03
73627	3.12E-03
73628	3.20E-03
73629	3.14E-03
73630	3.17E-03
73631	3.19E-03
73632	3.16E-03
73633	3.23E-03
73634	3.13E-03
73635	3.23E-03
73636	3.16E-03
73637	3.27E-03
73638	3.22E-03
73639	3.16E-03
73640	3.17E-03
73641	3.11E-03
73642	3.25E-03
73643	3.15E-03
73644	3.20E-03
73645	3.16E-03
73646	3.18E-03
73647	3.16E-03
73648	3.12E-03
73649	3.16E-03
73650	3.11E-03
73651	3.21E-03
73652	3.16E-03
73653	3.14E-03
73654	3.18E-03
73655	3.12E-03
73656	3.22E-03
73657	3.10E-03
73658	3.14E-03
73659	3.12E-03
73660	3.13E-03
73661	3.20E-03
73662	3.12E-03
73663	3.19E-03
73664	3.13E-03
73665	3.27E-03
73666	3.16E-03
73667	3.19E-03
73668	3.21E-03
73669	3.19E-03
73670	3.17E-03
73671	3.08E-03
73672	3.18E-03
73673	3.11E-03
73674	3.11E-03
73675	3.10E-03
73676	3.02E-03
73677	3.13E-03
73678	3.03E-03
73679	3.14E-03
73680	3.11E-03
73681	3.10E-03
73682	3.19E-03
73683	3.11E-03
73684	3.27E-03
73685	3.16E-03
73686	3.20E-03
73687	3.24E-03
73688	3.21E-03
73689	3.31E-03
73690	3.25E-03
73691	3.26E-03
73692	3.21E-03
73693	3.18E-03
73694	3.25E-03
73695	3.14E-03
73696	3.26E-03
73697	3.20E-03
73698	3.18E-03
73699	3.23E-03
73700	3.12E-03
73701	3.19E-03
73702	3.07E-03
73703	3.19E-03
73704	3.14E-03
73705	3.08E-03
73706	3.15E-03
73707	3.07E-03
73708	3.13E-03
73709	3.11E-03
73710	3.11E-03
73711	3.27E-03
73712	3.15E-03
73713	3.25E-03
73714	3.20E-03
73715	3.18E-03
73716	3.20E-03
73717	3.13E-03
73718	3.17E-03
73719	3.15E-03
73720	3.19E-03
73721	3.21E-03
73722	3.16E-03
73723	3.27E-03
73724	3.09E-03
73725	3.16E-03
73726	3.13E-03
73727	3.13E-03
73728	3.20E-03
73729	3.12E-03
73730	3.21E-03
73731	3.16E-03
73732	3.21E-03
73733	3.12E-03
73734	3.11E-03
73735	3.22E-03
73736	3.17E-03
73737	3.22E-03
73738	3.14E-03
73739	3.14E-03
73740	3.15E-03
73741	3.13E-03
73742	3.20E-03
73743	3.08E-03
73744	3.18E-03
73745	3.07E-03
73746	3.16E-03
73747	3.14E-03
73748	3.09E-03
73749	3.16E-03
73750	3.06E-03
73751	3.14E-03
73752	3.09E-03
73753	3.11E-03
73754	3.12E-03
73755	3.01E-03
73756	3.17E-03
73757	3.05E-03
73758	3.13E-03
73759	3.10E-03
73760	3.08E-03
73761	3.12E-03
73762	3.03E-03
73763	3.17E-03
73764	3.08E-03
73765	3.15E-03
73766	3.16E-03
73767	3.14E-03
73768	3.27E-03
73769	3.17E-03
73770	3.22E-03
73771	3.11E-03
73772	3.11E-03
73773	3.17E-03
73774	3.11E-03
73775	3.18E-03
73776	3.09E-03
73777	3.15E-03
73778	3.06E-03
73779	3.11E-03
73780	3.20E-03
73781	3.11E-03
73782	3.19E-03
73783	3.10E-03
73784	3.14E-03
73785	3.13E-03
73786	3.07E-03
73787	3.14E-03
73788	3.02E-03
73789	3.13E-03
73790	3.05E-03
73791	3.07E-03
73792	3.08E-03
73793	3.00E-03
73794	3.13E-03
73795	3.02E-03
73796	3.13E-03
73797	3.08E-03
73798	3.11E-03
73799	3.17E-03
73800	3.10E-03
73801	3.19E-03
73802	3.09E-03
73803	3.12E-03
73804	3.15E-03
73805	3.10E-03
73806	3.18E-03
73807	3.05E-03
73808	3.15E-03
73809	3.09E-03
73810	3.18E-03
73811	3.19E-03
73812	3.21E-03
73813	3.24E-03
73814	3.15E-03
73815	3.16E-03
73816	3.06E-03
73817	3.08E-03
73818	3.13E-03
73819	3.05E-03
73820	3.20E-03
73821	3.18E-03
73822	3.21E-03
73823	3.22E-03
73824	3.19E-03
73825	3.26E-03
73826	3.17E-03
73827	3.26E-03
73828	3.22E-03
73829	3.24E-03
73830	3.22E-03
73831	3.17E-03
73832	3.28E-03
73833	3.19E-03
73834	3.23E-03
73835	3.19E-03
73836	3.26E-03
73837	3.27E-03
73838	3.18E-03
73839	3.28E-03
73840	3.11E-03
73841	3.19E-03
73842	3.12E-03
73843	3.12E-03
73844	3.14E-03
73845	3.05E-03
73846	3.16E-03
73847	3.10E-03
73848	3.20E-03
73849	3.13E-03
73850	3.11E-03
73851	3.09E-03
73852	3.04E-03
73853	3.21E-03
73854	3.13E-03
73855	3.16E-03
73856	3.19E-03
73857	3.16E-03
73858	3.25E-03
73859	3.13E-03
73860	3.19E-03
73861	3.12E-03
73862	3.16E-03
73863	3.19E-03
73864	3.17E-03
73865	3.28E-03
73866	3.15E-03
73867	3.23E-03
73868	3.13E-03
73869	3.14E-03
73870	3.16E-03
73871	3.13E-03
73872	3.19E-03
73873	3.11E-03
73874	3.23E-03
73875	3.22E-03
73876	3.25E-03
73877	3.31E-03
73878	3.23E-03
73879	3.30E-03
73880	3.21E-03
73881	3.28E-03
73882	3.28E-03
73883	3.27E-03
73884	3.29E-03
73885	3.20E-03
73886	3.26E-03
73887	3.12E-03
73888	3.14E-03
73889	3.13E-03
73890	3.11E-03
73891	3.17E-03
73892	3.11E-03
73893	3.17E-03
73894	3.11E-03
73895	3.15E-03
73896	3.19E-03
73897	3.19E-03
73898	3.31E-03
73899	3.17E-03
73900	3.20E-03
73901	3.16E-03
73902	3.13E-03
73903	3.16E-03
73904	3.06E-03
73905	3.14E-03
73906	3.06E-03
73907	3.17E-03
73908	3.16E-03
73909	3.10E-03
73910	3.18E-03
73911	3.09E-03
73912	3.20E-03
73913	3.18E-03
73914	3.14E-03
73915	3.16E-03
73916	3.14E-03
73917	3.19E-03
73918	3.10E-03
73919	3.16E-03
73920	3.17E-03
73921	3.13E-03
73922	3.20E-03
73923	3.12E-03
73924	3.18E-03
73925	3.07E-03
73926	3.15E-03
73927	3.11E-03
73928	3.15E-03
73929	3.22E-03
73930	3.09E-03
73931	3.21E-03
73932	3.13E-03
73933	3.24E-03
73934	3.22E-03
73935	3.22E-03
73936	3.22E-03
73937	3.11E-03
73938	3.18E-03
73939	3.09E-03
73940	3.15E-03
73941	3.23E-03
73942	3.14E-03
73943	3.27E-03
73944	3.15E-03
73945	3.21E-03
73946	3.18E-03
73947	3.12E-03
73948	3.17E-03
73949	3.13E-03
73950	3.19E-03
73951	3.13E-03
73952	3.11E-03
73953	3.06E-03
73954	3.04E-03
73955	3.15E-03
73956	3.04E-03
73957	3.14E-03
73958	3.12E-03
73959	3.10E-03
73960	3.13E-03
73961	3.04E-03
73962	3.16E-03
73963	3.08E-03
73964	3.17E-03
73965	3.16E-03
73966	3.10E-03
73967	3.21E-03
73968	3.09E-03
73969	3.17E-03
73970	3.10E-03
73971	3.15E-03
73972	3.09E-03
73973	3.05E-03
73974	3.17E-03
73975	3.06E-03
73976	3.17E-03
73977	3.09E-03
73978	3.11E-03
73979	3.12E-03
73980	3.07E-03
73981	3.16E-03
73982	3.09E-03
73983	3.21E-03
73984	3.12E-03
73985	3.12E-03
73986	3.15E-03
73987	3.07E-03
73988	3.21E-03
73989	3.18E-03
73990	3.25E-03
73991	3.22E-03
73992	3.18E-03
73993	3.23E-03
73994	3.15E-03
73995	3.22E-03
73996	3.16E-03
73997	3.21E-03
73998	3.20E-03
73999	3.18E-03
7.40E+04	3.23E-03
74001	3.15E-03
74002	3.21E-03
74003	3.15E-03
74004	3.16E-03
74005	3.16E-03
74006	3.15E-03
74007	3.27E-03
74008	3.19E-03
74009	3.29E-03
74010	3.26E-03
74011	3.25E-03
74012	3.31E-03
74013	3.18E-03
74014	3.27E-03
74015	3.15E-03
74016	3.23E-03
74017	3.20E-03
74018	3.08E-03
74019	3.14E-03
74020	3.14E-03
74021	3.21E-03
74022	3.17E-03
74023	3.16E-03
74024	3.18E-03
74025	3.13E-03
74026	3.24E-03
74027	3.09E-03
74028	3.20E-03
74029	3.21E-03
74030	3.23E-03
74031	3.29E-03
74032	3.14E-03
74033	3.26E-03
74034	3.20E-03
74035	3.24E-03
74036	3.23E-03
74037	3.24E-03
74038	3.25E-03
74039	3.18E-03
74040	3.27E-03
74041	3.22E-03
74042	3.20E-03
74043	3.24E-03
74044	3.17E-03
74045	3.28E-03
74046	3.16E-03
74047	3.27E-03
74048	3.27E-03
74049	3.28E-03
74050	3.31E-03
74051	3.21E-03
74052	3.28E-03
74053	3.18E-03
74054	3.21E-03
74055	3.25E-03
74056	3.15E-03
74057	3.24E-03
74058	3.17E-03
74059	3.29E-03
74060	3.23E-03
74061	3.22E-03
74062	3.27E-03
74063	3.20E-03
74064	3.31E-03
74065	3.17E-03
74066	3.20E-03
74067	3.24E-03
74068	3.18E-03
74069	3.29E-03
74070	3.20E-03
74071	3.22E-03
74072	3.22E-03
74073	3.25E-03
74074	3.28E-03
74075	3.23E-03
74076	3.29E-03
74077	3.17E-03
74078	3.21E-03
74079	3.14E-03
74080	3.18E-03
74081	3.20E-03
74082	3.12E-03
74083	3.20E-03
74084	3.11E-03
74085	3.13E-03
74086	3.11E-03
74087	3.05E-03
74088	3.17E-03
74089	3.11E-03
74090	3.24E-03
74091	3.15E-03
74092	3.23E-03
74093	3.24E-03
74094	3.22E-03
74095	3.22E-03
74096	3.14E-03
74097	3.21E-03
74098	3.15E-03
74099	3.18E-03
74100	3.16E-03
74101	3.13E-03
74102	3.24E-03
74103	3.15E-03
74104	3.21E-03
74105	3.14E-03
74106	3.14E-03
74107	3.20E-03
74108	3.16E-03
74109	3.22E-03
74110	3.17E-03
74111	3.21E-03
74112	3.16E-03
74113	3.18E-03
74114	3.23E-03
74115	3.12E-03
74116	3.22E-03
74117	3.12E-03
74118	3.20E-03
74119	3.17E-03
74120	3.14E-03
74121	3.22E-03
74122	3.11E-03
74123	3.22E-03
74124	3.13E-03
74125	3.23E-03
74126	3.24E-03
74127	3.22E-03
74128	3.29E-03
74129	3.18E-03
74130	3.22E-03
74131	3.14E-03
74132	3.09E-03
74133	3.18E-03
74134	3.09E-03
74135	3.21E-03
74136	3.10E-03
74137	3.14E-03
74138	3.12E-03
74139	3.14E-03
74140	3.24E-03
74141	3.10E-03
74142	3.24E-03
74143	3.17E-03
74144	3.21E-03
74145	3.19E-03
74146	3.12E-03
74147	3.20E-03
74148	3.11E-03
74149	3.25E-03
74150	3.21E-03
74151	3.12E-03
74152	3.24E-03
74153	3.15E-03
74154	3.22E-03
74155	3.13E-03
74156	3.17E-03
74157	3.17E-03
74158	3.12E-03
74159	3.19E-03
74160	3.11E-03
74161	3.19E-03
74162	3.18E-03
74163	3.18E-03
74164	3.27E-03
74165	3.15E-03
74166	3.23E-03
74167	3.12E-03
74168	3.14E-03
74169	3.15E-03
74170	3.12E-03
74171	3.21E-03
74172	3.07E-03
74173	3.16E-03
74174	3.16E-03
74175	3.18E-03
74176	3.18E-03
74177	3.09E-03
74178	3.21E-03
74179	3.09E-03
74180	3.10E-03
74181	3.14E-03
74182	3.07E-03
74183	3.20E-03
74184	3.11E-03
74185	3.19E-03
74186	3.14E-03
74187	3.12E-03
74188	3.19E-03
74189	3.11E-03
74190	3.21E-03
74191	3.12E-03
74192	3.11E-03
74193	3.17E-03
74194	3.12E-03
74195	3.20E-03
74196	3.03E-03
74197	3.16E-03
74198	3.15E-03
74199	3.13E-03
74200	3.23E-03
74201	3.07E-03
74202	3.24E-03
74203	3.17E-03
74204	3.21E-03
74205	3.27E-03
74206	3.17E-03
74207	3.27E-03
74208	3.20E-03
74209	3.23E-03
74210	3.21E-03
74211	3.17E-03
74212	3.25E-03
74213	3.16E-03
74214	3.22E-03
74215	3.19E-03
74216	3.15E-03
74217	3.23E-03
74218	3.17E-03
74219	3.31E-03
74220	3.15E-03
74221	3.25E-03
74222	3.19E-03
74223	3.17E-03
74224	3.22E-03
74225	3.16E-03
74226	3.23E-03
74227	3.17E-03
74228	3.20E-03
74229	3.21E-03
74230	3.15E-03
74231	3.23E-03
74232	3.18E-03
74233	3.22E-03
74234	3.25E-03
74235	3.22E-03
74236	3.33E-03
74237	3.20E-03
74238	3.25E-03
74239	3.20E-03
74240	3.13E-03
74241	3.21E-03
74242	3.14E-03
74243	3.19E-03
74244	3.09E-03
74245	3.11E-03
74246	3.13E-03
74247	3.06E-03
74248	3.13E-03
74249	3.07E-03
74250	3.11E-03
74251	3.12E-03
74252	3.13E-03
74253	3.18E-03
74254	3.04E-03
74255	3.09E-03
74256	3.08E-03
74257	3.07E-03
74258	3.17E-03
74259	3.07E-03
74260	3.17E-03
74261	3.10E-03
74262	3.10E-03
74263	3.22E-03
74264	3.13E-03
74265	3.22E-03
74266	3.17E-03
74267	3.17E-03
74268	3.18E-03
74269	3.09E-03
74270	3.22E-03
74271	3.13E-03
74272	3.14E-03
74273	3.15E-03
74274	3.08E-03
74275	3.15E-03
74276	3.10E-03
74277	3.14E-03
74278	3.13E-03
74279	3.09E-03
74280	3.17E-03
74281	3.06E-03
74282	3.12E-03
74283	3.16E-03
74284	3.12E-03
74285	3.21E-03
74286	3.11E-03
74287	3.21E-03
74288	3.11E-03
74289	3.12E-03
74290	3.15E-03
74291	3.04E-03
74292	3.15E-03
74293	3.11E-03
74294	3.14E-03
74295	3.14E-03
74296	3.11E-03
74297	3.16E-03
74298	3.07E-03
74299	3.11E-03
74300	3.09E-03
74301	3.09E-03
74302	3.18E-03
74303	3.10E-03
74304	3.16E-03
74305	3.11E-03
74306	3.16E-03
74307	3.15E-03
74308	3.13E-03
74309	3.26E-03
74310	3.14E-03
74311	3.16E-03
74312	3.14E-03
74313	3.12E-03
74314	3.18E-03
74315	3.13E-03
74316	3.18E-03
74317	3.16E-03
74318	3.18E-03
74319	3.19E-03
74320	3.12E-03
74321	3.17E-03
74322	3.10E-03
74323	3.17E-03
74324	3.14E-03
74325	3.10E-03
74326	3.20E-03
74327	3.11E-03
74328	3.16E-03
74329	3.13E-03
74330	3.20E-03
74331	3.24E-03
74332	3.22E-03
74333	3.32E-03
74334	3.17E-03
74335	3.19E-03
74336	3.17E-03
74337	3.17E-03
74338	3.24E-03
74339	3.12E-03
74340	3.21E-03
74341	3.16E-03
74342	3.11E-03
74343	3.17E-03
74344	3.12E-03
74345	3.21E-03
74346	3.15E-03
74347	3.21E-03
74348	3.15E-03
74349	3.15E-03
74350	3.19E-03
74351	3.12E-03
74352	3.20E-03
74353	3.10E-03
74354	3.19E-03
74355	3.21E-03
74356	3.20E-03
74357	3.27E-03
74358	3.17E-03
74359	3.26E-03
74360	3.21E-03
74361	3.20E-03
74362	3.23E-03
74363	3.18E-03
74364	3.25E-03
74365	3.21E-03
74366	3.31E-03
74367	3.27E-03
74368	3.24E-03
74369	3.35E-03
74370	3.24E-03
74371	3.29E-03
74372	3.21E-03
74373	3.22E-03
74374	3.26E-03
74375	3.15E-03
74376	3.26E-03
74377	3.15E-03
74378	3.23E-03
74379	3.24E-03
74380	3.22E-03
74381	3.34E-03
74382	3.23E-03
74383	3.33E-03
74384	3.21E-03
74385	3.27E-03
74386	3.28E-03
74387	3.23E-03
74388	3.32E-03
74389	3.21E-03
74390	3.31E-03
74391	3.27E-03
74392	3.31E-03
74393	3.31E-03
74394	3.22E-03
74395	3.28E-03
74396	3.17E-03
74397	3.26E-03
74398	3.20E-03
74399	3.17E-03
74400	3.23E-03
74401	3.17E-03
74402	3.28E-03
74403	3.14E-03
74404	3.18E-03
74405	3.18E-03
74406	3.12E-03
74407	3.21E-03
74408	3.10E-03
74409	3.19E-03
74410	3.16E-03
74411	3.19E-03
74412	3.24E-03
74413	3.17E-03
74414	3.24E-03
74415	3.13E-03
74416	3.19E-03
74417	3.17E-03
74418	3.11E-03
74419	3.23E-03
74420	3.13E-03
74421	3.19E-03
74422	3.16E-03
74423	3.12E-03
74424	3.20E-03
74425	3.11E-03
74426	3.15E-03
74427	3.12E-03
74428	3.07E-03
74429	3.18E-03
74430	3.05E-03
74431	3.17E-03
74432	3.11E-03
74433	3.09E-03
74434	3.17E-03
74435	3.14E-03
74436	3.21E-03
74437	3.13E-03
74438	3.17E-03
74439	3.19E-03
74440	3.13E-03
74441	3.22E-03
74442	3.13E-03
74443	3.21E-03
74444	3.19E-03
74445	3.16E-03
74446	3.21E-03
74447	3.07E-03
74448	3.17E-03
74449	3.16E-03
74450	3.17E-03
74451	3.21E-03
74452	3.11E-03
74453	3.18E-03
74454	3.11E-03
74455	3.11E-03
74456	3.16E-03
74457	3.09E-03
74458	3.23E-03
74459	3.07E-03
74460	3.20E-03
74461	3.19E-03
74462	3.24E-03
74463	3.29E-03
74464	3.22E-03
74465	3.30E-03
74466	3.24E-03
74467	3.26E-03
74468	3.25E-03
74469	3.20E-03
74470	3.31E-03
74471	3.16E-03
74472	3.19E-03
74473	3.24E-03
74474	3.18E-03
74475	3.24E-03
74476	3.19E-03
74477	3.20E-03
74478	3.21E-03
74479	3.14E-03
74480	3.20E-03
74481	3.12E-03
74482	3.19E-03
74483	3.19E-03
74484	3.21E-03
74485	3.21E-03
74486	3.14E-03
74487	3.20E-03
74488	3.13E-03
74489	3.19E-03
74490	3.29E-03
74491	3.19E-03
74492	3.26E-03
74493	3.13E-03
74494	3.14E-03
74495	3.12E-03
74496	3.14E-03
74497	3.31E-03
74498	3.17E-03
74499	3.26E-03
74500	3.23E-03
74501	3.20E-03
74502	3.26E-03
74503	3.16E-03
74504	3.26E-03
74505	3.22E-03
74506	3.23E-03
74507	3.27E-03
74508	3.14E-03
74509	3.28E-03
74510	3.22E-03
74511	3.14E-03
74512	3.21E-03
74513	3.05E-03
74514	3.24E-03
74515	3.10E-03
74516	3.12E-03
74517	3.16E-03
74518	3.15E-03
74519	3.26E-03
74520	3.15E-03
74521	3.21E-03
74522	3.21E-03
74523	3.22E-03
74524	3.24E-03
74525	3.18E-03
74526	3.23E-03
74527	3.20E-03
74528	3.22E-03
74529	3.28E-03
74530	3.20E-03
74531	3.30E-03
74532	3.18E-03
74533	3.26E-03
74534	3.23E-03
74535	3.17E-03
74536	3.28E-03
74537	3.28E-03
74538	3.29E-03
74539	3.24E-03
74540	3.25E-03
74541	3.23E-03
74542	3.24E-03
74543	3.29E-03
74544	3.16E-03
74545	3.24E-03
74546	3.15E-03
74547	3.11E-03
74548	3.17E-03
74549	3.07E-03
74550	3.10E-03
74551	3.09E-03
74552	3.15E-03
74553	3.14E-03
74554	3.08E-03
74555	3.17E-03
74556	3.08E-03
74557	3.10E-03
74558	3.07E-03
74559	3.05E-03
74560	3.11E-03
74561	3.01E-03
74562	3.09E-03
74563	3.03E-03
74564	3.08E-03
74565	3.10E-03
74566	3.02E-03
74567	3.12E-03
74568	3.01E-03
74569	3.09E-03
74570	3.02E-03
74571	3.06E-03
74572	3.07E-03
74573	3.06E-03
74574	3.13E-03
74575	3.02E-03
74576	3.08E-03
74577	3.03E-03
74578	3.09E-03
74579	3.13E-03
74580	3.09E-03
74581	3.23E-03
74582	3.13E-03
74583	3.17E-03
74584	3.17E-03
74585	3.12E-03
74586	3.17E-03
74587	3.03E-03
74588	3.20E-03
74589	3.09E-03
74590	3.19E-03
74591	3.11E-03
74592	3.12E-03
74593	3.20E-03
74594	3.10E-03
74595	3.24E-03
74596	3.17E-03
74597	3.22E-03
74598	3.22E-03
74599	3.17E-03
74600	3.23E-03
74601	3.13E-03
74602	3.23E-03
74603	3.22E-03
74604	3.17E-03
74605	3.18E-03
74606	3.12E-03
74607	3.25E-03
74608	3.13E-03
74609	3.18E-03
74610	3.16E-03
74611	3.13E-03
74612	3.19E-03
74613	3.01E-03
74614	3.15E-03
74615	3.12E-03
74616	3.16E-03
74617	3.23E-03
74618	3.16E-03
74619	3.22E-03
74620	3.14E-03
74621	3.21E-03
74622	3.17E-03
74623	3.13E-03
74624	3.20E-03
74625	3.12E-03
74626	3.16E-03
74627	3.11E-03
74628	3.12E-03
74629	3.14E-03
74630	3.07E-03
74631	3.17E-03
74632	3.12E-03
74633	3.19E-03
74634	3.14E-03
74635	3.11E-03
74636	3.23E-03
74637	3.11E-03
74638	3.21E-03
74639	3.19E-03
74640	3.20E-03
74641	3.23E-03
74642	3.11E-03
74643	3.13E-03
74644	3.11E-03
74645	3.12E-03
74646	3.12E-03
74647	3.05E-03
74648	3.10E-03
74649	3.02E-03
74650	3.13E-03
74651	3.09E-03
74652	3.10E-03
74653	3.13E-03
74654	3.09E-03
74655	3.19E-03
74656	3.08E-03
74657	3.18E-03
74658	3.13E-03
74659	3.10E-03
74660	3.15E-03
74661	3.07E-03
74662	3.14E-03
74663	3.09E-03
74664	3.11E-03
74665	3.14E-03
74666	3.12E-03
74667	3.15E-03
74668	3.13E-03
74669	3.21E-03
74670	3.16E-03
74671	3.18E-03
74672	3.22E-03
74673	3.15E-03
74674	3.24E-03
74675	3.11E-03
74676	3.11E-03
74677	3.14E-03
74678	3.12E-03
74679	3.21E-03
74680	3.16E-03
74681	3.22E-03
74682	3.19E-03
74683	3.17E-03
74684	3.16E-03
74685	3.13E-03
74686	3.28E-03
74687	3.17E-03
74688	3.19E-03
74689	3.19E-03
74690	3.13E-03
74691	3.24E-03
74692	3.14E-03
74693	3.18E-03
74694	3.13E-03
74695	3.10E-03
74696	3.18E-03
74697	3.14E-03
74698	3.22E-03
74699	3.16E-03
74700	3.19E-03
74701	3.17E-03
74702	3.13E-03
74703	3.20E-03
74704	3.14E-03
74705	3.24E-03
74706	3.18E-03
74707	3.19E-03
74708	3.21E-03
74709	3.10E-03
74710	3.19E-03
74711	3.11E-03
74712	3.09E-03
74713	3.08E-03
74714	3.08E-03
74715	3.12E-03
74716	3.03E-03
74717	3.13E-03
74718	3.10E-03
74719	3.17E-03
74720	3.18E-03
74721	3.11E-03
74722	3.24E-03
74723	3.19E-03
74724	3.23E-03
74725	3.20E-03
74726	3.21E-03
74727	3.29E-03
74728	3.25E-03
74729	3.26E-03
74730	3.16E-03
74731	3.18E-03
74732	3.18E-03
74733	3.17E-03
74734	3.24E-03
74735	3.14E-03
74736	3.24E-03
74737	3.19E-03
74738	3.14E-03
74739	3.23E-03
74740	3.17E-03
74741	3.31E-03
74742	3.23E-03
74743	3.22E-03
74744	3.22E-03
74745	3.21E-03
74746	3.33E-03
74747	3.22E-03
74748	3.30E-03
74749	3.25E-03
74750	3.34E-03
74751	3.33E-03
74752	3.23E-03
74753	3.29E-03
74754	3.20E-03
74755	3.31E-03
74756	3.24E-03
74757	3.30E-03
74758	3.28E-03
74759	3.21E-03
74760	3.29E-03
74761	3.23E-03
74762	3.33E-03
74763	3.23E-03
74764	3.24E-03
74765	3.21E-03
74766	3.17E-03
74767	3.22E-03
74768	3.11E-03
74769	3.17E-03
74770	3.12E-03
74771	3.16E-03
74772	3.16E-03
74773	3.09E-03
74774	3.18E-03
74775	3.11E-03
74776	3.13E-03
74777	3.07E-03
74778	3.03E-03
74779	3.10E-03
74780	3.02E-03
74781	3.08E-03
74782	3.08E-03
74783	3.12E-03
74784	3.14E-03
74785	3.05E-03
74786	3.17E-03
74787	3.10E-03
74788	3.14E-03
74789	3.15E-03
74790	3.11E-03
74791	3.22E-03
74792	3.11E-03
74793	3.16E-03
74794	3.12E-03
74795	3.17E-03
74796	3.14E-03
74797	3.09E-03
74798	3.23E-03
74799	3.13E-03
74800	3.22E-03
74801	3.15E-03
74802	3.12E-03
74803	3.16E-03
74804	3.10E-03
74805	3.18E-03
74806	3.09E-03
74807	3.19E-03
74808	3.16E-03
74809	3.12E-03
74810	3.24E-03
74811	3.12E-03
74812	3.22E-03
74813	3.19E-03
74814	3.18E-03
74815	3.18E-03
74816	3.13E-03
74817	3.23E-03
74818	3.13E-03
74819	3.18E-03
74820	3.18E-03
74821	3.12E-03
74822	3.16E-03
74823	3.10E-03
74824	3.17E-03
74825	3.10E-03
74826	3.14E-03
74827	3.14E-03
74828	3.13E-03
74829	3.22E-03
74830	3.12E-03
74831	3.14E-03
74832	3.13E-03
74833	3.15E-03
74834	3.19E-03
74835	3.11E-03
74836	3.19E-03
74837	3.12E-03
74838	3.18E-03
74839	3.16E-03
74840	3.11E-03
74841	3.20E-03
74842	3.18E-03
74843	3.25E-03
74844	3.19E-03
74845	3.20E-03
74846	3.27E-03
74847	3.18E-03
74848	3.26E-03
74849	3.18E-03
74850	3.18E-03
74851	3.24E-03
74852	3.22E-03
74853	3.28E-03
74854	3.20E-03
74855	3.28E-03
74856	3.22E-03
74857	3.20E-03
74858	3.24E-03
74859	3.23E-03
74860	3.30E-03
74861	3.16E-03
74862	3.26E-03
74863	3.21E-03
74864	3.24E-03
74865	3.31E-03
74866	3.22E-03
74867	3.30E-03
74868	3.28E-03
74869	3.28E-03
74870	3.27E-03
74871	3.20E-03
74872	3.31E-03
74873	3.25E-03
74874	3.29E-03
74875	3.22E-03
74876	3.19E-03
74877	3.21E-03
74878	3.12E-03
74879	3.21E-03
74880	3.12E-03
74881	3.17E-03
74882	3.21E-03
74883	3.14E-03
74884	3.17E-03
74885	3.11E-03
74886	3.15E-03
74887	3.14E-03
74888	3.10E-03
74889	3.17E-03
74890	3.11E-03
74891	3.24E-03
74892	3.22E-03
74893	3.24E-03
74894	3.25E-03
74895	3.19E-03
74896	3.26E-03
74897	3.13E-03
74898	3.20E-03
74899	3.17E-03
74900	3.16E-03
74901	3.20E-03
74902	3.15E-03
74903	3.25E-03
74904	3.22E-03
74905	3.26E-03
74906	3.27E-03
74907	3.19E-03
74908	3.29E-03
74909	3.16E-03
74910	3.19E-03
74911	3.20E-03
74912	3.15E-03
74913	3.22E-03
74914	3.13E-03
74915	3.22E-03
74916	3.15E-03
74917	3.16E-03
74918	3.17E-03
74919	3.13E-03
74920	3.24E-03
74921	3.10E-03
74922	3.19E-03
74923	3.14E-03
74924	3.17E-03
74925	3.23E-03
74926	3.19E-03
74927	3.33E-03
74928	3.20E-03
74929	3.25E-03
74930	3.25E-03
74931	3.18E-03
74932	3.23E-03
74933	3.17E-03
74934	3.21E-03
74935	3.17E-03
74936	3.15E-03
74937	3.10E-03
74938	3.05E-03
74939	3.15E-03
74940	3.08E-03
74941	3.15E-03
74942	3.10E-03
74943	3.08E-03
74944	3.17E-03
74945	3.12E-03
74946	3.23E-03
74947	3.15E-03
74948	3.19E-03
74949	3.20E-03
74950	3.12E-03
74951	3.15E-03
74952	3.04E-03
74953	3.12E-03
74954	3.06E-03
74955	3.11E-03
74956	3.11E-03
74957	3.07E-03
74958	3.17E-03
74959	3.07E-03
74960	3.14E-03
74961	3.10E-03
74962	3.09E-03
74963	3.15E-03
74964	3.08E-03
74965	3.20E-03
74966	3.14E-03
74967	3.20E-03
74968	3.16E-03
74969	3.13E-03
74970	3.20E-03
74971	3.14E-03
74972	3.24E-03
74973	3.23E-03
74974	3.22E-03
74975	3.25E-03
74976	3.18E-03
74977	3.23E-03
74978	3.17E-03
74979	3.21E-03
74980	3.22E-03
74981	3.18E-03
74982	3.25E-03
74983	3.21E-03
74984	3.28E-03
74985	3.18E-03
74986	3.27E-03
74987	3.26E-03
74988	3.24E-03
74989	3.22E-03
74990	3.09E-03
74991	3.22E-03
74992	3.14E-03
74993	3.16E-03
74994	3.19E-03
74995	3.16E-03
74996	3.25E-03
74997	3.11E-03
74998	3.21E-03
74999	3.17E-03
7.50E+04	3.20E-03
75001	3.20E-03
75002	3.11E-03
75003	3.19E-03
75004	3.11E-03
75005	3.17E-03
75006	3.13E-03
75007	3.07E-03
75008	3.20E-03
75009	3.16E-03
75010	3.23E-03
75011	3.19E-03
75012	3.20E-03
75013	3.22E-03
75014	3.17E-03
75015	3.23E-03
75016	3.13E-03
75017	3.20E-03
75018	3.18E-03
75019	3.14E-03
75020	3.17E-03
75021	3.10E-03
75022	3.14E-03
75023	3.10E-03
75024	3.13E-03
75025	3.10E-03
75026	3.13E-03
75027	3.23E-03
75028	3.09E-03
75029	3.16E-03
75030	3.10E-03
75031	3.14E-03
75032	3.18E-03
75033	3.12E-03
75034	3.23E-03
75035	3.12E-03
75036	3.19E-03
75037	3.09E-03
75038	3.12E-03
75039	3.19E-03
75040	3.09E-03
75041	3.22E-03
75042	3.19E-03
75043	3.26E-03
75044	3.23E-03
75045	3.23E-03
75046	3.28E-03
75047	3.19E-03
75048	3.27E-03
75049	3.22E-03
75050	3.22E-03
75051	3.24E-03
75052	3.15E-03
75053	3.22E-03
75054	3.15E-03
75055	3.17E-03
75056	3.19E-03
75057	3.11E-03
75058	3.20E-03
75059	3.13E-03
75060	3.16E-03
75061	3.16E-03
75062	3.11E-03
75063	3.16E-03
75064	3.12E-03
75065	3.16E-03
75066	3.13E-03
75067	3.10E-03
75068	3.17E-03
75069	3.05E-03
75070	3.12E-03
75071	3.11E-03
75072	3.07E-03
75073	3.15E-03
75074	3.08E-03
75075	3.15E-03
75076	3.07E-03
75077	3.06E-03
75078	3.16E-03
75079	3.04E-03
75080	3.16E-03
75081	3.11E-03
75082	3.14E-03
75083	3.13E-03
75084	3.10E-03
75085	3.18E-03
75086	3.10E-03
75087	3.21E-03
75088	3.19E-03
75089	3.10E-03
75090	3.21E-03
75091	3.17E-03
75092	3.19E-03
75093	3.18E-03
75094	3.15E-03
75095	3.22E-03
75096	3.10E-03
75097	3.21E-03
75098	3.11E-03
75099	3.15E-03
75100	3.16E-03
75101	3.13E-03
75102	3.23E-03
75103	3.16E-03
75104	3.23E-03
75105	3.20E-03
75106	3.16E-03
75107	3.22E-03
75108	3.14E-03
75109	3.24E-03
75110	3.17E-03
75111	3.15E-03
75112	3.19E-03
75113	3.07E-03
75114	3.18E-03
75115	3.09E-03
75116	3.17E-03
75117	3.14E-03
75118	3.10E-03
75119	3.20E-03
75120	3.07E-03
75121	3.12E-03
75122	3.09E-03
75123	3.05E-03
75124	3.15E-03
75125	3.10E-03
75126	3.25E-03
75127	3.17E-03
75128	3.19E-03
75129	3.22E-03
75130	3.12E-03
75131	3.23E-03
75132	3.13E-03
75133	3.17E-03
75134	3.20E-03
75135	3.20E-03
75136	3.25E-03
75137	3.23E-03
75138	3.28E-03
75139	3.25E-03
75140	3.17E-03
75141	3.26E-03
75142	3.18E-03
75143	3.22E-03
75144	3.19E-03
75145	3.19E-03
75146	3.27E-03
75147	3.16E-03
75148	3.26E-03
75149	3.18E-03
75150	3.28E-03
75151	3.24E-03
75152	3.18E-03
75153	3.26E-03
75154	3.24E-03
75155	3.32E-03
75156	3.24E-03
75157	3.28E-03
75158	3.26E-03
75159	3.17E-03
75160	3.30E-03
75161	3.23E-03
75162	3.28E-03
75163	3.25E-03
75164	3.19E-03
75165	3.21E-03
75166	3.13E-03
75167	3.25E-03
75168	3.14E-03
75169	3.15E-03
75170	3.20E-03
75171	3.11E-03
75172	3.27E-03
75173	3.12E-03
75174	3.16E-03
75175	3.18E-03
75176	3.08E-03
75177	3.23E-03
75178	3.13E-03
75179	3.17E-03
75180	3.20E-03
75181	3.16E-03
75182	3.21E-03
75183	3.09E-03
75184	3.17E-03
75185	3.10E-03
75186	3.16E-03
75187	3.18E-03
75188	3.12E-03
75189	3.20E-03
75190	3.16E-03
75191	3.16E-03
75192	3.15E-03
75193	3.12E-03
75194	3.27E-03
75195	3.12E-03
75196	3.20E-03
75197	3.20E-03
75198	3.17E-03
75199	3.26E-03
75200	3.14E-03
75201	3.24E-03
75202	3.15E-03
75203	3.15E-03
75204	3.14E-03
75205	3.11E-03
75206	3.16E-03
75207	3.12E-03
75208	3.08E-03
75209	3.12E-03
75210	3.09E-03
75211	3.20E-03
75212	3.13E-03
75213	3.26E-03
75214	3.13E-03
75215	3.16E-03
75216	3.17E-03
75217	3.11E-03
75218	3.17E-03
75219	3.14E-03
75220	3.14E-03
75221	3.25E-03
75222	3.15E-03
75223	3.21E-03
75224	3.13E-03
75225	3.22E-03
75226	3.27E-03
75227	3.17E-03
75228	3.32E-03
75229	3.24E-03
75230	3.20E-03
75231	3.26E-03
75232	3.17E-03
75233	3.25E-03
75234	3.18E-03
75235	3.22E-03
75236	3.23E-03
75237	3.17E-03
75238	3.26E-03
75239	3.18E-03
75240	3.22E-03
75241	3.20E-03
75242	3.16E-03
75243	3.23E-03
75244	3.11E-03
75245	3.20E-03
75246	3.20E-03
75247	3.15E-03
75248	3.22E-03
75249	3.10E-03
75250	3.22E-03
75251	3.22E-03
75252	3.19E-03
75253	3.24E-03
75254	3.14E-03
75255	3.22E-03
75256	3.17E-03
75257	3.09E-03
75258	3.16E-03
75259	3.09E-03
75260	3.25E-03
75261	3.17E-03
75262	3.23E-03
75263	3.27E-03
75264	3.20E-03
75265	3.29E-03
75266	3.20E-03
75267	3.23E-03
75268	3.25E-03
75269	3.19E-03
75270	3.29E-03
75271	3.15E-03
75272	3.25E-03
75273	3.21E-03
75274	3.19E-03
75275	3.25E-03
75276	3.21E-03
75277	3.24E-03
75278	3.18E-03
75279	3.15E-03
75280	3.25E-03
75281	3.16E-03
75282	3.27E-03
75283	3.19E-03
75284	3.22E-03
75285	3.23E-03
75286	3.14E-03
75287	3.20E-03
75288	3.18E-03
75289	3.15E-03
75290	3.21E-03
75291	3.13E-03
75292	3.23E-03
75293	3.18E-03
75294	3.21E-03
75295	3.21E-03
75296	3.17E-03
75297	3.25E-03
75298	3.13E-03
75299	3.27E-03
75300	3.24E-03
75301	3.19E-03
75302	3.25E-03
75303	3.16E-03
75304	3.25E-03
75305	3.14E-03
75306	3.17E-03
75307	3.30E-03
75308	3.24E-03
75309	3.23E-03
75310	3.19E-03
75311	3.30E-03
75312	3.31E-03
75313	3.27E-03
75314	3.32E-03
75315	3.25E-03
75316	3.30E-03
75317	3.25E-03
75318	3.23E-03
75319	3.29E-03
75320	3.19E-03
75321	3.27E-03
75322	3.17E-03
75323	3.24E-03
75324	3.20E-03
75325	3.12E-03
75326	3.31E-03
75327	3.14E-03
75328	3.24E-03
75329	3.16E-03
75330	3.14E-03
75331	3.21E-03
75332	3.16E-03
75333	3.17E-03
75334	3.14E-03
75335	3.17E-03
75336	3.22E-03
75337	3.15E-03
75338	3.24E-03
75339	3.20E-03
75340	3.21E-03
75341	3.18E-03
75342	3.13E-03
75343	3.25E-03
75344	3.16E-03
75345	3.22E-03
75346	3.18E-03
75347	3.18E-03
75348	3.26E-03
75349	3.18E-03
75350	3.21E-03
75351	3.18E-03
75352	3.20E-03
75353	3.31E-03
75354	3.21E-03
75355	3.27E-03
75356	3.21E-03
75357	3.17E-03
75358	3.16E-03
75359	3.12E-03
75360	3.17E-03
75361	3.10E-03
75362	3.18E-03
75363	3.22E-03
75364	3.17E-03
75365	3.24E-03
75366	3.15E-03
75367	3.21E-03
75368	3.23E-03
75369	3.15E-03
75370	3.23E-03
75371	3.16E-03
75372	3.24E-03
75373	3.21E-03
75374	3.11E-03
75375	3.20E-03
75376	3.09E-03
75377	3.12E-03
75378	3.08E-03
75379	3.11E-03
75380	3.14E-03
75381	3.03E-03
75382	3.12E-03
75383	3.10E-03
75384	3.18E-03
75385	3.22E-03
75386	3.13E-03
75387	3.25E-03
75388	3.20E-03
75389	3.23E-03
75390	3.26E-03
75391	3.23E-03
75392	3.32E-03
75393	3.25E-03
75394	3.24E-03
75395	3.21E-03
75396	3.12E-03
75397	3.17E-03
75398	3.14E-03
75399	3.16E-03
75400	3.28E-03
75401	3.12E-03
75402	3.25E-03
75403	3.16E-03
75404	3.17E-03
75405	3.21E-03
75406	3.18E-03
75407	3.24E-03
75408	3.18E-03
75409	3.15E-03
75410	3.14E-03
75411	3.11E-03
75412	3.23E-03
75413	3.14E-03
75414	3.17E-03
75415	3.22E-03
75416	3.13E-03
75417	3.22E-03
75418	3.16E-03
75419	3.17E-03
75420	3.27E-03
75421	3.14E-03
75422	3.22E-03
75423	3.16E-03
75424	3.21E-03
75425	3.23E-03
75426	3.12E-03
75427	3.20E-03
75428	3.11E-03
75429	3.13E-03
75430	3.16E-03
75431	3.17E-03
75432	3.33E-03
75433	3.14E-03
75434	3.18E-03
75435	3.18E-03
75436	3.11E-03
75437	3.18E-03
75438	3.05E-03
75439	3.21E-03
75440	3.15E-03
75441	3.19E-03
75442	3.25E-03
75443	3.19E-03
75444	3.25E-03
75445	3.24E-03
75446	3.26E-03
75447	3.33E-03
75448	3.16E-03
75449	3.32E-03
75450	3.30E-03
75451	3.28E-03
75452	3.26E-03
75453	3.24E-03
75454	3.26E-03
75455	3.19E-03
75456	3.22E-03
75457	3.23E-03
75458	3.16E-03
75459	3.22E-03
75460	3.16E-03
75461	3.16E-03
75462	3.16E-03
75463	3.11E-03
75464	3.21E-03
75465	3.13E-03
75466	3.19E-03
75467	3.10E-03
75468	3.14E-03
75469	3.17E-03
75470	3.13E-03
75471	3.17E-03
75472	3.07E-03
75473	3.13E-03
75474	3.16E-03
75475	3.17E-03
75476	3.22E-03
75477	3.13E-03
75478	3.21E-03
75479	3.17E-03
75480	3.17E-03
75481	3.21E-03
75482	3.14E-03
75483	3.28E-03
75484	3.14E-03
75485	3.25E-03
75486	3.18E-03
75487	3.21E-03
75488	3.29E-03
75489	3.18E-03
75490	3.27E-03
75491	3.18E-03
75492	3.19E-03
75493	3.19E-03
75494	3.15E-03
75495	3.23E-03
75496	3.14E-03
75497	3.20E-03
75498	3.21E-03
75499	3.21E-03
75500	3.23E-03
75501	3.12E-03
75502	3.20E-03
75503	3.13E-03
75504	3.19E-03
75505	3.20E-03
75506	3.20E-03
75507	3.29E-03
75508	3.19E-03
75509	3.28E-03
75510	3.23E-03
75511	3.26E-03
75512	3.27E-03
75513	3.21E-03
75514	3.25E-03
75515	3.12E-03
75516	3.16E-03
75517	3.20E-03
75518	3.17E-03
75519	3.27E-03
75520	3.18E-03
75521	3.26E-03
75522	3.21E-03
75523	3.19E-03
75524	3.22E-03
75525	3.10E-03
75526	3.24E-03
75527	3.16E-03
75528	3.18E-03
75529	3.22E-03
75530	3.14E-03
75531	3.22E-03
75532	3.13E-03
75533	3.20E-03
75534	3.24E-03
75535	3.10E-03
75536	3.27E-03
75537	3.13E-03
75538	3.17E-03
75539	3.16E-03
75540	3.10E-03
75541	3.23E-03
75542	3.17E-03
75543	3.18E-03
75544	3.20E-03
75545	3.18E-03
75546	3.23E-03
75547	3.10E-03
75548	3.23E-03
75549	3.14E-03
75550	3.18E-03
75551	3.23E-03
75552	3.12E-03
75553	3.23E-03
75554	3.11E-03
75555	3.14E-03
75556	3.11E-03
75557	3.15E-03
75558	3.23E-03
75559	3.13E-03
75560	3.25E-03
75561	3.18E-03
75562	3.18E-03
75563	3.23E-03
75564	3.16E-03
75565	3.21E-03
75566	3.12E-03
75567	3.06E-03
75568	3.10E-03
75569	3.00E-03
75570	3.13E-03
75571	3.09E-03
75572	3.14E-03
75573	3.16E-03
75574	3.14E-03
75575	3.23E-03
75576	3.15E-03
75577	3.19E-03
75578	3.18E-03
75579	3.18E-03
75580	3.22E-03
75581	3.19E-03
75582	3.30E-03
75583	3.18E-03
75584	3.19E-03
75585	3.25E-03
75586	3.17E-03
75587	3.29E-03
75588	3.23E-03
75589	3.22E-03
75590	3.23E-03
75591	3.21E-03
75592	3.31E-03
75593	3.23E-03
75594	3.15E-03
75595	3.25E-03
75596	3.17E-03
75597	3.20E-03
75598	3.18E-03
75599	3.21E-03
75600	3.24E-03
75601	3.13E-03
75602	3.20E-03
75603	3.14E-03
75604	3.11E-03
75605	3.15E-03
75606	3.07E-03
75607	3.15E-03
75608	3.11E-03
75609	3.12E-03
75610	3.16E-03
75611	3.08E-03
75612	3.22E-03
75613	3.17E-03
75614	3.20E-03
75615	3.25E-03
75616	3.15E-03
75617	3.22E-03
75618	3.12E-03
75619	3.15E-03
75620	3.14E-03
75621	3.14E-03
75622	3.22E-03
75623	3.18E-03
75624	3.21E-03
75625	3.18E-03
75626	3.15E-03
75627	3.23E-03
75628	3.16E-03
75629	3.21E-03
75630	3.20E-03
75631	3.16E-03
75632	3.19E-03
75633	3.16E-03
75634	3.23E-03
75635	3.20E-03
75636	3.15E-03
75637	3.25E-03
75638	3.15E-03
75639	3.23E-03
75640	3.19E-03
75641	3.18E-03
75642	3.24E-03
75643	3.19E-03
75644	3.27E-03
75645	3.20E-03
75646	3.18E-03
75647	3.24E-03
75648	3.16E-03
75649	3.31E-03
75650	3.17E-03
75651	3.26E-03
75652	3.31E-03
75653	3.17E-03
75654	3.25E-03
75655	3.13E-03
75656	3.19E-03
75657	3.19E-03
75658	3.13E-03
75659	3.18E-03
75660	3.14E-03
75661	3.14E-03
75662	3.22E-03
75663	3.21E-03
75664	3.31E-03
75665	3.19E-03
75666	3.22E-03
75667	3.23E-03
75668	3.14E-03
75669	3.21E-03
75670	3.17E-03
75671	3.24E-03
75672	3.18E-03
75673	3.11E-03
75674	3.22E-03
75675	3.17E-03
75676	3.26E-03
75677	3.21E-03
75678	3.18E-03
75679	3.26E-03
75680	3.18E-03
75681	3.23E-03
75682	3.14E-03
75683	3.15E-03
75684	3.16E-03
75685	3.07E-03
75686	3.15E-03
75687	3.14E-03
75688	3.16E-03
75689	3.23E-03
75690	3.19E-03
75691	3.27E-03
75692	3.22E-03
75693	3.28E-03
75694	3.28E-03
75695	3.17E-03
75696	3.24E-03
75697	3.14E-03
75698	3.21E-03
75699	3.14E-03
75700	3.18E-03
75701	3.23E-03
75702	3.16E-03
75703	3.21E-03
75704	3.17E-03
75705	3.16E-03
75706	3.22E-03
75707	3.16E-03
75708	3.24E-03
75709	3.15E-03
75710	3.20E-03
75711	3.19E-03
75712	3.09E-03
75713	3.22E-03
75714	3.15E-03
75715	3.16E-03
75716	3.21E-03
75717	3.15E-03
75718	3.23E-03
75719	3.14E-03
75720	3.17E-03
75721	3.14E-03
75722	3.12E-03
75723	3.14E-03
75724	3.08E-03
75725	3.13E-03
75726	3.04E-03
75727	3.11E-03
75728	3.14E-03
75729	3.04E-03
75730	3.12E-03
75731	3.03E-03
75732	3.10E-03
75733	3.08E-03
75734	3.03E-03
75735	3.11E-03
75736	3.05E-03
75737	3.13E-03
75738	3.10E-03
75739	3.06E-03
75740	3.10E-03
75741	3.04E-03
75742	3.16E-03
75743	3.08E-03
75744	3.09E-03
75745	3.12E-03
75746	3.14E-03
75747	3.17E-03
75748	3.08E-03
75749	3.20E-03
75750	3.21E-03
75751	3.22E-03
75752	3.22E-03
75753	3.16E-03
75754	3.25E-03
75755	3.21E-03
75756	3.24E-03
75757	3.20E-03
75758	3.19E-03
75759	3.25E-03
75760	3.15E-03
75761	3.27E-03
75762	3.24E-03
75763	3.22E-03
75764	3.28E-03
75765	3.15E-03
75766	3.22E-03
75767	3.11E-03
75768	3.16E-03
75769	3.20E-03
75770	3.07E-03
75771	3.11E-03
75772	3.03E-03
75773	3.17E-03
75774	3.13E-03
75775	3.13E-03
75776	3.18E-03
75777	3.05E-03
75778	3.17E-03
75779	3.12E-03
75780	3.18E-03
75781	3.22E-03
75782	3.17E-03
75783	3.26E-03
75784	3.18E-03
75785	3.26E-03
75786	3.25E-03
75787	3.19E-03
75788	3.25E-03
75789	3.16E-03
75790	3.29E-03
75791	3.21E-03
75792	3.19E-03
75793	3.17E-03
75794	3.12E-03
75795	3.26E-03
75796	3.15E-03
75797	3.24E-03
75798	3.27E-03
75799	3.15E-03
75800	3.30E-03
75801	3.20E-03
75802	3.22E-03
75803	3.20E-03
75804	3.16E-03
75805	3.22E-03
75806	3.09E-03
75807	3.21E-03
75808	3.17E-03
75809	3.14E-03
75810	3.21E-03
75811	3.13E-03
75812	3.21E-03
75813	3.08E-03
75814	3.13E-03
75815	3.22E-03
75816	3.12E-03
75817	3.18E-03
75818	3.09E-03
75819	3.18E-03
75820	3.18E-03
75821	3.08E-03
75822	3.22E-03
75823	3.13E-03
75824	3.24E-03
75825	3.12E-03
75826	3.17E-03
75827	3.20E-03
75828	3.10E-03
75829	3.23E-03
75830	3.20E-03
75831	3.27E-03
75832	3.28E-03
75833	3.22E-03
75834	3.27E-03
75835	3.18E-03
75836	3.25E-03
75837	3.27E-03
75838	3.30E-03
75839	3.31E-03
75840	3.22E-03
75841	3.30E-03
75842	3.20E-03
75843	3.28E-03
75844	3.30E-03
75845	3.21E-03
75846	3.30E-03
75847	3.18E-03
75848	3.21E-03
75849	3.20E-03
75850	3.14E-03
75851	3.23E-03
75852	3.15E-03
75853	3.23E-03
75854	3.19E-03
75855	3.15E-03
75856	3.23E-03
75857	3.19E-03
75858	3.20E-03
75859	3.19E-03
75860	3.17E-03
75861	3.18E-03
75862	3.11E-03
75863	3.18E-03
75864	3.10E-03
75865	3.12E-03
75866	3.20E-03
75867	3.20E-03
75868	3.31E-03
75869	3.20E-03
75870	3.31E-03
75871	3.27E-03
75872	3.22E-03
75873	3.28E-03
75874	3.15E-03
75875	3.24E-03
75876	3.23E-03
75877	3.22E-03
75878	3.23E-03
75879	3.12E-03
75880	3.22E-03
75881	3.17E-03
75882	3.25E-03
75883	3.29E-03
75884	3.20E-03
75885	3.31E-03
75886	3.17E-03
75887	3.28E-03
75888	3.23E-03
75889	3.19E-03
75890	3.34E-03
75891	3.22E-03
75892	3.31E-03
75893	3.21E-03
75894	3.25E-03
75895	3.19E-03
75896	3.15E-03
75897	3.22E-03
75898	3.17E-03
75899	3.28E-03
75900	3.23E-03
75901	3.21E-03
75902	3.30E-03
75903	3.15E-03
75904	3.24E-03
75905	3.23E-03
75906	3.14E-03
75907	3.29E-03
75908	3.12E-03
75909	3.26E-03
75910	3.19E-03
75911	3.15E-03
75912	3.22E-03
75913	3.11E-03
75914	3.20E-03
75915	3.16E-03
75916	3.15E-03
75917	3.22E-03
75918	3.11E-03
75919	3.28E-03
75920	3.19E-03
75921	3.19E-03
75922	3.22E-03
75923	3.19E-03
75924	3.28E-03
75925	3.16E-03
75926	3.20E-03
75927	3.17E-03
75928	3.12E-03
75929	3.17E-03
75930	3.08E-03
75931	3.13E-03
75932	3.11E-03
75933	3.04E-03
75934	3.14E-03
75935	3.07E-03
75936	3.15E-03
75937	3.13E-03
75938	3.14E-03
75939	3.23E-03
75940	3.15E-03
75941	3.21E-03
75942	3.16E-03
75943	3.16E-03
75944	3.24E-03
75945	3.13E-03
75946	3.19E-03
75947	3.17E-03
75948	3.15E-03
75949	3.26E-03
75950	3.16E-03
75951	3.29E-03
75952	3.23E-03
75953	3.16E-03
75954	3.23E-03
75955	3.07E-03
75956	3.15E-03
75957	3.12E-03
75958	3.13E-03
75959	3.17E-03
75960	3.09E-03
75961	3.12E-03
75962	3.09E-03
75963	3.10E-03
75964	3.12E-03
75965	3.03E-03
75966	3.15E-03
75967	3.14E-03
75968	3.10E-03
75969	3.19E-03
75970	3.13E-03
75971	3.22E-03
75972	3.16E-03
75973	3.21E-03
75974	3.25E-03
75975	3.14E-03
75976	3.23E-03
75977	3.16E-03
75978	3.19E-03
75979	3.23E-03
75980	3.14E-03
75981	3.30E-03
75982	3.21E-03
75983	3.26E-03
75984	3.31E-03
75985	3.22E-03
75986	3.28E-03
75987	3.22E-03
75988	3.20E-03
75989	3.24E-03
75990	3.23E-03
75991	3.28E-03
75992	3.30E-03
75993	3.31E-03
75994	3.35E-03
75995	3.25E-03
75996	3.31E-03
75997	3.20E-03
75998	3.21E-03
75999	3.23E-03
7.60E+04	3.14E-03
76001	3.28E-03
76002	3.16E-03
76003	3.21E-03
76004	3.21E-03
76005	3.12E-03
76006	3.24E-03
76007	3.12E-03
76008	3.15E-03
76009	3.19E-03
76010	3.14E-03
76011	3.21E-03
76012	3.17E-03
76013	3.23E-03
76014	3.23E-03
76015	3.17E-03
76016	3.31E-03
76017	3.13E-03
76018	3.24E-03
76019	3.25E-03
76020	3.19E-03
76021	3.20E-03
76022	3.16E-03
76023	3.18E-03
76024	3.21E-03
76025	3.09E-03
76026	3.16E-03
76027	3.15E-03
76028	3.13E-03
76029	3.18E-03
76030	3.08E-03
76031	3.18E-03
76032	3.07E-03
76033	3.11E-03
76034	3.12E-03
76035	3.06E-03
76036	3.18E-03
76037	3.05E-03
76038	3.08E-03
76039	3.12E-03
76040	3.02E-03
76041	3.16E-03
76042	3.06E-03
76043	3.12E-03
76044	3.12E-03
76045	3.07E-03
76046	3.12E-03
76047	3.05E-03
76048	3.11E-03
76049	3.13E-03
76050	3.09E-03
76051	3.29E-03
76052	3.14E-03
76053	3.23E-03
76054	3.21E-03
76055	3.21E-03
76056	3.31E-03
76057	3.21E-03
76058	3.28E-03
76059	3.21E-03
76060	3.14E-03
76061	3.23E-03
76062	3.12E-03
76063	3.16E-03
76064	3.15E-03
76065	3.10E-03
76066	3.18E-03
76067	3.08E-03
76068	3.14E-03
76069	3.18E-03
76070	3.13E-03
76071	3.23E-03
76072	3.11E-03
76073	3.19E-03
76074	3.22E-03
76075	3.21E-03
76076	3.30E-03
76077	3.23E-03
76078	3.29E-03
76079	3.28E-03
76080	3.23E-03
76081	3.30E-03
76082	3.18E-03
76083	3.28E-03
76084	3.20E-03
76085	3.17E-03
76086	3.27E-03
76087	3.20E-03
76088	3.26E-03
76089	3.27E-03
76090	3.23E-03
76091	3.32E-03
76092	3.19E-03
76093	3.23E-03
76094	3.23E-03
76095	3.20E-03
76096	3.29E-03
76097	3.17E-03
76098	3.29E-03
76099	3.21E-03
76100	3.25E-03
76101	3.29E-03
76102	3.21E-03
76103	3.22E-03
76104	3.19E-03
76105	3.17E-03
76106	3.24E-03
76107	3.13E-03
76108	3.19E-03
76109	3.14E-03
76110	3.16E-03
76111	3.13E-03
76112	3.02E-03
76113	3.10E-03
76114	3.04E-03
76115	3.04E-03
76116	3.10E-03
76117	3.01E-03
76118	3.15E-03
76119	3.09E-03
76120	3.11E-03
76121	3.10E-03
76122	3.04E-03
76123	3.10E-03
76124	3.07E-03
76125	3.16E-03
76126	3.16E-03
76127	3.14E-03
76128	3.19E-03
76129	3.08E-03
76130	3.18E-03
76131	3.14E-03
76132	3.09E-03
76133	3.10E-03
76134	3.03E-03
76135	3.14E-03
76136	3.07E-03
76137	3.10E-03
76138	3.12E-03
76139	3.03E-03
76140	3.14E-03
76141	3.07E-03
76142	3.13E-03
76143	3.20E-03
76144	3.11E-03
76145	3.21E-03
76146	3.08E-03
76147	3.12E-03
76148	3.10E-03
76149	3.01E-03
76150	3.11E-03
76151	2.99E-03
76152	3.02E-03
76153	3.10E-03
76154	3.04E-03
76155	3.21E-03
76156	3.13E-03
76157	3.14E-03
76158	3.19E-03
76159	3.16E-03
76160	3.26E-03
76161	3.13E-03
76162	3.15E-03
76163	3.15E-03
76164	3.13E-03
76165	3.24E-03
76166	3.08E-03
76167	3.17E-03
76168	3.12E-03
76169	3.11E-03
76170	3.13E-03
76171	3.09E-03
76172	3.22E-03
76173	3.21E-03
76174	3.15E-03
76175	3.20E-03
76176	3.09E-03
76177	3.16E-03
76178	3.12E-03
76179	3.12E-03
76180	3.20E-03
76181	3.11E-03
76182	3.20E-03
76183	3.16E-03
76184	3.10E-03
76185	3.21E-03
76186	3.08E-03
76187	3.17E-03
76188	3.21E-03
76189	3.24E-03
76190	3.28E-03
76191	3.21E-03
76192	3.26E-03
76193	3.13E-03
76194	3.12E-03
76195	3.21E-03
76196	3.10E-03
76197	3.20E-03
76198	3.12E-03
76199	3.11E-03
76200	3.19E-03
76201	3.13E-03
76202	3.21E-03
76203	3.11E-03
76204	3.15E-03
76205	3.20E-03
76206	3.17E-03
76207	3.27E-03
76208	3.12E-03
76209	3.20E-03
76210	3.18E-03
76211	3.13E-03
76212	3.29E-03
76213	3.20E-03
76214	3.28E-03
76215	3.26E-03
76216	3.23E-03
76217	3.32E-03
76218	3.22E-03
76219	3.23E-03
76220	3.20E-03
76221	3.20E-03
76222	3.21E-03
76223	3.17E-03
76224	3.25E-03
76225	3.17E-03
76226	3.15E-03
76227	3.17E-03
76228	3.16E-03
76229	3.29E-03
76230	3.22E-03
76231	3.25E-03
76232	3.30E-03
76233	3.23E-03
76234	3.30E-03
76235	3.23E-03
76236	3.27E-03
76237	3.28E-03
76238	3.20E-03
76239	3.28E-03
76240	3.21E-03
76241	3.26E-03
76242	3.26E-03
76243	3.16E-03
76244	3.24E-03
76245	3.13E-03
76246	3.16E-03
76247	3.20E-03
76248	3.17E-03
76249	3.21E-03
76250	3.11E-03
76251	3.22E-03
76252	3.18E-03
76253	3.16E-03
76254	3.18E-03
76255	3.11E-03
76256	3.18E-03
76257	3.12E-03
76258	3.11E-03
76259	3.19E-03
76260	3.12E-03
76261	3.26E-03
76262	3.15E-03
76263	3.13E-03
76264	3.17E-03
76265	3.12E-03
76266	3.15E-03
76267	3.08E-03
76268	3.09E-03
76269	3.14E-03
76270	3.07E-03
76271	3.17E-03
76272	3.10E-03
76273	3.12E-03
76274	3.12E-03
76275	3.03E-03
76276	3.11E-03
76277	3.07E-03
76278	3.10E-03
76279	3.13E-03
76280	3.08E-03
76281	3.18E-03
76282	3.08E-03
76283	3.12E-03
76284	3.16E-03
76285	3.17E-03
76286	3.26E-03
76287	3.17E-03
76288	3.16E-03
76289	3.15E-03
76290	3.07E-03
76291	3.19E-03
76292	3.10E-03
76293	3.13E-03
76294	3.16E-03
76295	3.13E-03
76296	3.20E-03
76297	3.16E-03
76298	3.23E-03
76299	3.23E-03
76300	3.18E-03
76301	3.26E-03
76302	3.16E-03
76303	3.21E-03
76304	3.23E-03
76305	3.18E-03
76306	3.25E-03
76307	3.15E-03
76308	3.21E-03
76309	3.16E-03
76310	3.12E-03
76311	3.21E-03
76312	3.11E-03
76313	3.21E-03
76314	3.18E-03
76315	3.14E-03
76316	3.25E-03
76317	3.16E-03
76318	3.23E-03
76319	3.19E-03
76320	3.21E-03
76321	3.28E-03
76322	3.17E-03
76323	3.17E-03
76324	3.18E-03
76325	3.07E-03
76326	3.18E-03
76327	3.14E-03
76328	3.12E-03
76329	3.20E-03
76330	3.14E-03
76331	3.21E-03
76332	3.15E-03
76333	3.14E-03
76334	3.18E-03
76335	3.08E-03
76336	3.20E-03
76337	3.16E-03
76338	3.15E-03
76339	3.20E-03
76340	3.09E-03
76341	3.15E-03
76342	3.16E-03
76343	3.11E-03
76344	3.18E-03
76345	3.11E-03
76346	3.12E-03
76347	3.16E-03
76348	3.06E-03
76349	3.13E-03
76350	3.11E-03
76351	3.17E-03
76352	3.20E-03
76353	3.13E-03
76354	3.18E-03
76355	3.14E-03
76356	3.12E-03
76357	3.20E-03
76358	3.11E-03
76359	3.19E-03
76360	3.19E-03
76361	3.12E-03
76362	3.22E-03
76363	3.15E-03
76364	3.20E-03
76365	3.19E-03
76366	3.11E-03
76367	3.21E-03
76368	3.18E-03
76369	3.22E-03
76370	3.21E-03
76371	3.11E-03
76372	3.21E-03
76373	3.17E-03
76374	3.19E-03
76375	3.27E-03
76376	3.19E-03
76377	3.26E-03
76378	3.19E-03
76379	3.16E-03
76380	3.25E-03
76381	3.16E-03
76382	3.19E-03
76383	3.14E-03
76384	3.15E-03
76385	3.23E-03
76386	3.13E-03
76387	3.19E-03
76388	3.20E-03
76389	3.19E-03
76390	3.25E-03
76391	3.25E-03
76392	3.28E-03
76393	3.32E-03
76394	3.22E-03
76395	3.24E-03
76396	3.12E-03
76397	3.10E-03
76398	3.18E-03
76399	3.07E-03
76400	3.19E-03
76401	3.23E-03
76402	3.16E-03
76403	3.23E-03
76404	3.15E-03
76405	3.18E-03
76406	3.22E-03
76407	3.15E-03
76408	3.21E-03
76409	3.20E-03
76410	3.22E-03
76411	3.30E-03
76412	3.17E-03
76413	3.26E-03
76414	3.27E-03
76415	3.21E-03
76416	3.27E-03
76417	3.18E-03
76418	3.15E-03
76419	3.22E-03
76420	3.11E-03
76421	3.15E-03
76422	3.17E-03
76423	3.16E-03
76424	3.24E-03
76425	3.16E-03
76426	3.19E-03
76427	3.23E-03
76428	3.14E-03
76429	3.16E-03
76430	3.14E-03
76431	3.06E-03
76432	3.23E-03
76433	3.18E-03
76434	3.21E-03
76435	3.21E-03
76436	3.13E-03
76437	3.26E-03
76438	3.21E-03
76439	3.21E-03
76440	3.25E-03
76441	3.15E-03
76442	3.24E-03
76443	3.24E-03
76444	3.22E-03
76445	3.29E-03
76446	3.19E-03
76447	3.21E-03
76448	3.17E-03
76449	3.11E-03
76450	3.17E-03
76451	3.11E-03
76452	3.20E-03
76453	3.18E-03
76454	3.13E-03
76455	3.21E-03
76456	3.18E-03
76457	3.15E-03
76458	3.24E-03
76459	3.17E-03
76460	3.20E-03
76461	3.21E-03
76462	3.15E-03
76463	3.22E-03
76464	3.15E-03
76465	3.15E-03
76466	3.19E-03
76467	3.11E-03
76468	3.14E-03
76469	3.11E-03
76470	3.03E-03
76471	3.13E-03
76472	3.03E-03
76473	3.04E-03
76474	3.10E-03
76475	3.01E-03
76476	3.14E-03
76477	3.05E-03
76478	3.07E-03
76479	3.10E-03
76480	3.06E-03
76481	3.16E-03
76482	3.14E-03
76483	3.15E-03
76484	3.24E-03
76485	3.16E-03
76486	3.24E-03
76487	3.25E-03
76488	3.21E-03
76489	3.28E-03
76490	3.20E-03
76491	3.27E-03
76492	3.23E-03
76493	3.18E-03
76494	3.23E-03
76495	3.12E-03
76496	3.24E-03
76497	3.23E-03
76498	3.20E-03
76499	3.24E-03
76500	3.18E-03
76501	3.19E-03
76502	3.19E-03
76503	3.13E-03
76504	3.24E-03
76505	3.16E-03
76506	3.19E-03
76507	3.19E-03
76508	3.15E-03
76509	3.24E-03
76510	3.20E-03
76511	3.17E-03
76512	3.21E-03
76513	3.07E-03
76514	3.15E-03
76515	3.09E-03
76516	3.04E-03
76517	3.16E-03
76518	3.09E-03
76519	3.09E-03
76520	3.15E-03
76521	3.05E-03
76522	3.14E-03
76523	3.14E-03
76524	3.15E-03
76525	3.19E-03
76526	3.12E-03
76527	3.14E-03
76528	3.17E-03
76529	3.08E-03
76530	3.16E-03
76531	3.10E-03
76532	3.14E-03
76533	3.24E-03
76534	3.12E-03
76535	3.15E-03
76536	3.22E-03
76537	3.13E-03
76538	3.27E-03
76539	3.15E-03
76540	3.09E-03
76541	3.15E-03
76542	3.04E-03
76543	3.08E-03
76544	3.06E-03
76545	3.08E-03
76546	3.13E-03
76547	3.04E-03
76548	3.11E-03
76549	3.12E-03
76550	3.05E-03
76551	3.18E-03
76552	3.11E-03
76553	3.12E-03
76554	3.17E-03
76555	3.07E-03
76556	3.10E-03
76557	3.17E-03
76558	3.10E-03
76559	3.21E-03
76560	3.16E-03
76561	3.20E-03
76562	3.22E-03
76563	3.14E-03
76564	3.24E-03
76565	3.22E-03
76566	3.20E-03
76567	3.21E-03
76568	3.09E-03
76569	3.13E-03
76570	3.09E-03
76571	3.09E-03
76572	3.10E-03
76573	3.06E-03
76574	3.16E-03
76575	3.20E-03
76576	3.11E-03
76577	3.24E-03
76578	3.10E-03
76579	3.13E-03
76580	3.15E-03
76581	3.06E-03
76582	3.15E-03
76583	3.06E-03
76584	3.11E-03
76585	3.15E-03
76586	3.11E-03
76587	3.20E-03
76588	3.18E-03
76589	3.12E-03
76590	3.27E-03
76591	3.16E-03
76592	3.18E-03
76593	3.22E-03
76594	3.13E-03
76595	3.20E-03
76596	3.19E-03
76597	3.19E-03
76598	3.25E-03
76599	3.13E-03
76600	3.24E-03
76601	3.18E-03
76602	3.19E-03
76603	3.23E-03
76604	3.19E-03
76605	3.29E-03
76606	3.29E-03
76607	3.19E-03
76608	3.30E-03
76609	3.24E-03
76610	3.20E-03
76611	3.27E-03
76612	3.10E-03
76613	3.23E-03
76614	3.20E-03
76615	3.10E-03
76616	3.26E-03
76617	3.15E-03
76618	3.25E-03
76619	3.21E-03
76620	3.19E-03
76621	3.25E-03
76622	3.16E-03
76623	3.18E-03
76624	3.21E-03
76625	3.12E-03
76626	3.26E-03
76627	3.18E-03
76628	3.23E-03
76629	3.24E-03
76630	3.19E-03
76631	3.26E-03
76632	3.11E-03
76633	3.18E-03
76634	3.11E-03
76635	3.09E-03
76636	3.17E-03
76637	3.09E-03
76638	3.21E-03
76639	3.13E-03
76640	3.13E-03
76641	3.18E-03
76642	3.10E-03
76643	3.25E-03
76644	3.18E-03
76645	3.18E-03
76646	3.19E-03
76647	3.13E-03
76648	3.18E-03
76649	3.14E-03
76650	3.17E-03
76651	3.13E-03
76652	3.15E-03
76653	3.22E-03
76654	3.13E-03
76655	3.17E-03
76656	3.16E-03
76657	3.13E-03
76658	3.24E-03
76659	3.15E-03
76660	3.21E-03
76661	3.24E-03
76662	3.15E-03
76663	3.26E-03
76664	3.14E-03
76665	3.24E-03
76666	3.24E-03
76667	3.25E-03
76668	3.31E-03
76669	3.24E-03
76670	3.31E-03
76671	3.26E-03
76672	3.21E-03
76673	3.32E-03
76674	3.18E-03
76675	3.27E-03
76676	3.21E-03
76677	3.27E-03
76678	3.32E-03
76679	3.21E-03
76680	3.33E-03
76681	3.27E-03
76682	3.27E-03
76683	3.25E-03
76684	3.21E-03
76685	3.33E-03
76686	3.18E-03
76687	3.21E-03
76688	3.22E-03
76689	3.15E-03
76690	3.20E-03
76691	3.08E-03
76692	3.24E-03
76693	3.23E-03
76694	3.24E-03
76695	3.25E-03
76696	3.14E-03
76697	3.18E-03
76698	3.09E-03
76699	3.15E-03
76700	3.20E-03
76701	3.12E-03
76702	3.20E-03
76703	3.11E-03
76704	3.18E-03
76705	3.14E-03
76706	3.14E-03
76707	3.22E-03
76708	3.16E-03
76709	3.19E-03
76710	3.22E-03
76711	3.13E-03
76712	3.22E-03
76713	3.14E-03
76714	3.24E-03
76715	3.17E-03
76716	3.12E-03
76717	3.19E-03
76718	3.17E-03
76719	3.22E-03
76720	3.18E-03
76721	3.19E-03
76722	3.19E-03
76723	3.13E-03
76724	3.19E-03
76725	3.22E-03
76726	3.27E-03
76727	3.32E-03
76728	3.26E-03
76729	3.29E-03
76730	3.13E-03
76731	3.19E-03
76732	3.14E-03
76733	3.11E-03
76734	3.18E-03
76735	3.05E-03
76736	3.12E-03
76737	3.08E-03
76738	3.10E-03
76739	3.16E-03
76740	3.08E-03
76741	3.17E-03
76742	3.12E-03
76743	3.13E-03
76744	3.17E-03
76745	3.13E-03
76746	3.22E-03
76747	3.16E-03
76748	3.23E-03
76749	3.19E-03
76750	3.22E-03
76751	3.12E-03
76752	3.13E-03
76753	3.17E-03
76754	3.11E-03
76755	3.11E-03
76756	3.19E-03
76757	3.12E-03
76758	3.20E-03
76759	3.11E-03
76760	3.13E-03
76761	3.13E-03
76762	3.15E-03
76763	3.22E-03
76764	3.13E-03
76765	3.17E-03
76766	3.14E-03
76767	3.10E-03
76768	3.16E-03
76769	3.08E-03
76770	3.17E-03
76771	3.15E-03
76772	3.13E-03
76773	3.18E-03
76774	3.08E-03
76775	3.20E-03
76776	3.09E-03
76777	3.19E-03
76778	3.18E-03
76779	3.14E-03
76780	3.25E-03
76781	3.20E-03
76782	3.34E-03
76783	3.26E-03
76784	3.21E-03
76785	3.23E-03
76786	3.18E-03
76787	3.33E-03
76788	3.23E-03
76789	3.24E-03
76790	3.26E-03
76791	3.23E-03
76792	3.29E-03
76793	3.17E-03
76794	3.26E-03
76795	3.18E-03
76796	3.16E-03
76797	3.18E-03
76798	3.16E-03
76799	3.23E-03
76800	3.17E-03
76801	3.16E-03
76802	3.22E-03
76803	3.15E-03
76804	3.25E-03
76805	3.16E-03
76806	3.25E-03
76807	3.20E-03
76808	3.14E-03
76809	3.20E-03
76810	3.12E-03
76811	3.20E-03
76812	3.15E-03
76813	3.14E-03
76814	3.19E-03
76815	3.13E-03
76816	3.29E-03
76817	3.24E-03
76818	3.25E-03
76819	3.25E-03
76820	3.19E-03
76821	3.24E-03
76822	3.14E-03
76823	3.24E-03
76824	3.19E-03
76825	3.16E-03
76826	3.23E-03
76827	3.10E-03
76828	3.18E-03
76829	3.12E-03
76830	3.10E-03
76831	3.17E-03
76832	3.07E-03
76833	3.16E-03
76834	3.14E-03
76835	3.12E-03
76836	3.20E-03
76837	3.10E-03
76838	3.23E-03
76839	3.14E-03
76840	3.22E-03
76841	3.21E-03
76842	3.16E-03
76843	3.22E-03
76844	3.16E-03
76845	3.25E-03
76846	3.17E-03
76847	3.19E-03
76848	3.29E-03
76849	3.15E-03
76850	3.25E-03
76851	3.17E-03
76852	3.15E-03
76853	3.17E-03
76854	3.11E-03
76855	3.20E-03
76856	3.13E-03
76857	3.24E-03
76858	3.25E-03
76859	3.17E-03
76860	3.24E-03
76861	3.19E-03
76862	3.23E-03
76863	3.22E-03
76864	3.15E-03
76865	3.29E-03
76866	3.20E-03
76867	3.26E-03
76868	3.20E-03
76869	3.27E-03
76870	3.33E-03
76871	3.21E-03
76872	3.31E-03
76873	3.22E-03
76874	3.21E-03
76875	3.26E-03
76876	3.16E-03
76877	3.25E-03
76878	3.15E-03
76879	3.24E-03
76880	3.24E-03
76881	3.18E-03
76882	3.24E-03
76883	3.12E-03
76884	3.21E-03
76885	3.19E-03
76886	3.16E-03
76887	3.20E-03
76888	3.17E-03
76889	3.21E-03
76890	3.18E-03
76891	3.19E-03
76892	3.21E-03
76893	3.12E-03
76894	3.21E-03
76895	3.13E-03
76896	3.15E-03
76897	3.19E-03
76898	3.11E-03
76899	3.25E-03
76900	3.13E-03
76901	3.21E-03
76902	3.22E-03
76903	3.16E-03
76904	3.24E-03
76905	3.14E-03
76906	3.21E-03
76907	3.21E-03
76908	3.21E-03
76909	3.31E-03
76910	3.17E-03
76911	3.22E-03
76912	3.18E-03
76913	3.21E-03
76914	3.24E-03
76915	3.16E-03
76916	3.24E-03
76917	3.12E-03
76918	3.21E-03
76919	3.17E-03
76920	3.11E-03
76921	3.19E-03
76922	3.08E-03
76923	3.16E-03
76924	3.14E-03
76925	3.06E-03
76926	3.17E-03
76927	3.04E-03
76928	3.16E-03
76929	3.17E-03
76930	3.15E-03
76931	3.23E-03
76932	3.12E-03
76933	3.19E-03
76934	3.18E-03
76935	3.23E-03
76936	3.30E-03
76937	3.19E-03
76938	3.32E-03
76939	3.20E-03
76940	3.24E-03
76941	3.26E-03
76942	3.27E-03
76943	3.31E-03
76944	3.28E-03
76945	3.32E-03
76946	3.32E-03
76947	3.29E-03
76948	3.28E-03
76949	3.19E-03
76950	3.26E-03
76951	3.25E-03
76952	3.28E-03
76953	3.31E-03
76954	3.21E-03
76955	3.29E-03
76956	3.21E-03
76957	3.22E-03
76958	3.26E-03
76959	3.21E-03
76960	3.30E-03
76961	3.24E-03
76962	3.24E-03
76963	3.22E-03
76964	3.22E-03
76965	3.30E-03
76966	3.21E-03
76967	3.25E-03
76968	3.25E-03
76969	3.18E-03
76970	3.28E-03
76971	3.14E-03
76972	3.25E-03
76973	3.18E-03
76974	3.14E-03
76975	3.25E-03
76976	3.16E-03
76977	3.19E-03
76978	3.18E-03
76979	3.11E-03
76980	3.19E-03
76981	3.07E-03
76982	3.16E-03
76983	3.15E-03
76984	3.14E-03
76985	3.22E-03
76986	3.16E-03
76987	3.23E-03
76988	3.20E-03
76989	3.20E-03
76990	3.26E-03
76991	3.13E-03
76992	3.25E-03
76993	3.17E-03
76994	3.17E-03
76995	3.18E-03
76996	3.09E-03
76997	3.22E-03
76998	3.13E-03
76999	3.21E-03
7.70E+04	3.20E-03
77001	3.15E-03
77002	3.21E-03
77003	3.13E-03
77004	3.14E-03
77005	3.13E-03
77006	3.09E-03
77007	3.13E-03
77008	3.11E-03
77009	3.20E-03
77010	3.13E-03
77011	3.11E-03
77012	3.18E-03
77013	3.08E-03
77014	3.19E-03
77015	3.13E-03
77016	3.12E-03
77017	3.12E-03
77018	3.07E-03
77019	3.18E-03
77020	3.08E-03
77021	3.11E-03
77022	3.08E-03
77023	3.02E-03
77024	3.19E-03
77025	3.14E-03
77026	3.20E-03
77027	3.18E-03
77028	3.07E-03
77029	3.18E-03
77030	3.10E-03
77031	3.20E-03
77032	3.17E-03
77033	3.18E-03
77034	3.20E-03
77035	3.15E-03
77036	3.20E-03
77037	3.18E-03
77038	3.17E-03
77039	3.18E-03
77040	3.10E-03
77041	3.18E-03
77042	3.14E-03
77043	3.10E-03
77044	3.18E-03
77045	3.05E-03
77046	3.14E-03
77047	3.12E-03
77048	3.14E-03
77049	3.22E-03
77050	3.12E-03
77051	3.21E-03
77052	3.17E-03
77053	3.13E-03
77054	3.21E-03
77055	3.12E-03
77056	3.18E-03
77057	3.13E-03
77058	3.09E-03
77059	3.18E-03
77060	3.05E-03
77061	3.12E-03
77062	3.18E-03
77063	3.06E-03
77064	3.16E-03
77065	3.10E-03
77066	3.13E-03
77067	3.13E-03
77068	3.06E-03
77069	3.17E-03
77070	3.11E-03
77071	3.10E-03
77072	3.11E-03
77073	3.07E-03
77074	3.17E-03
77075	3.14E-03
77076	3.14E-03
77077	3.18E-03
77078	3.10E-03
77079	3.22E-03
77080	3.22E-03
77081	3.14E-03
77082	3.20E-03
77083	3.12E-03
77084	3.15E-03
77085	3.19E-03
77086	3.16E-03
77087	3.25E-03
77088	3.19E-03
77089	3.20E-03
77090	3.23E-03
77091	3.15E-03
77092	3.26E-03
77093	3.23E-03
77094	3.20E-03
77095	3.21E-03
77096	3.11E-03
77097	3.18E-03
77098	3.14E-03
77099	3.25E-03
77100	3.35E-03
77101	3.25E-03
77102	3.33E-03
77103	3.30E-03
77104	3.23E-03
77105	3.31E-03
77106	3.21E-03
77107	3.26E-03
77108	3.23E-03
77109	3.17E-03
77110	3.21E-03
77111	3.16E-03
77112	3.20E-03
77113	3.18E-03
77114	3.14E-03
77115	3.23E-03
77116	3.07E-03
77117	3.15E-03
77118	3.14E-03
77119	3.09E-03
77120	3.16E-03
77121	3.09E-03
77122	3.16E-03
77123	3.16E-03
77124	3.11E-03
77125	3.20E-03
77126	3.10E-03
77127	3.22E-03
77128	3.18E-03
77129	3.17E-03
77130	3.26E-03
77131	3.16E-03
77132	3.26E-03
77133	3.18E-03
77134	3.17E-03
77135	3.22E-03
77136	3.16E-03
77137	3.29E-03
77138	3.22E-03
77139	3.22E-03
77140	3.27E-03
77141	3.18E-03
77142	3.21E-03
77143	3.15E-03
77144	3.22E-03
77145	3.25E-03
77146	3.20E-03
77147	3.29E-03
77148	3.21E-03
77149	3.22E-03
77150	3.21E-03
77151	3.15E-03
77152	3.22E-03
77153	3.15E-03
77154	3.17E-03
77155	3.19E-03
77156	3.19E-03
77157	3.29E-03
77158	3.18E-03
77159	3.23E-03
77160	3.26E-03
77161	3.18E-03
77162	3.26E-03
77163	3.18E-03
77164	3.24E-03
77165	3.21E-03
77166	3.10E-03
77167	3.19E-03
77168	3.13E-03
77169	3.20E-03
77170	3.19E-03
77171	3.16E-03
77172	3.26E-03
77173	3.15E-03
77174	3.22E-03
77175	3.21E-03
77176	3.18E-03
77177	3.24E-03
77178	3.19E-03
77179	3.24E-03
77180	3.24E-03
77181	3.14E-03
77182	3.27E-03
77183	3.18E-03
77184	3.23E-03
77185	3.20E-03
77186	3.10E-03
77187	3.23E-03
77188	3.12E-03
77189	3.21E-03
77190	3.19E-03
77191	3.11E-03
77192	3.21E-03
77193	3.07E-03
77194	3.12E-03
77195	3.14E-03
77196	3.11E-03
77197	3.19E-03
77198	3.08E-03
77199	3.10E-03
77200	3.12E-03
77201	3.06E-03
77202	3.16E-03
77203	3.14E-03
77204	3.18E-03
77205	3.21E-03
77206	3.14E-03
77207	3.21E-03
77208	3.15E-03
77209	3.12E-03
77210	3.26E-03
77211	3.17E-03
77212	3.23E-03
77213	3.22E-03
77214	3.12E-03
77215	3.13E-03
77216	3.01E-03
77217	3.12E-03
77218	3.07E-03
77219	3.15E-03
77220	3.21E-03
77221	3.10E-03
77222	3.22E-03
77223	3.16E-03
77224	3.16E-03
77225	3.12E-03
77226	3.13E-03
77227	3.21E-03
77228	3.16E-03
77229	3.18E-03
77230	3.21E-03
77231	3.16E-03
77232	3.23E-03
77233	3.14E-03
77234	3.19E-03
77235	3.23E-03
77236	3.14E-03
77237	3.19E-03
77238	3.09E-03
77239	3.12E-03
77240	3.12E-03
77241	3.05E-03
77242	3.12E-03
77243	3.04E-03
77244	3.11E-03
77245	3.17E-03
77246	3.11E-03
77247	3.20E-03
77248	3.11E-03
77249	3.12E-03
77250	3.16E-03
77251	3.10E-03
77252	3.17E-03
77253	3.07E-03
77254	3.13E-03
77255	3.13E-03
77256	3.13E-03
77257	3.21E-03
77258	3.09E-03
77259	3.16E-03
77260	3.20E-03
77261	3.13E-03
77262	3.24E-03
77263	3.18E-03
77264	3.23E-03
77265	3.29E-03
77266	3.18E-03
77267	3.25E-03
77268	3.17E-03
77269	3.28E-03
77270	3.22E-03
77271	3.21E-03
77272	3.27E-03
77273	3.18E-03
77274	3.29E-03
77275	3.20E-03
77276	3.22E-03
77277	3.25E-03
77278	3.14E-03
77279	3.17E-03
77280	3.17E-03
77281	3.23E-03
77282	3.27E-03
77283	3.22E-03
77284	3.30E-03
77285	3.23E-03
77286	3.29E-03
77287	3.32E-03
77288	3.22E-03
77289	3.30E-03
77290	3.18E-03
77291	3.25E-03
77292	3.23E-03
77293	3.18E-03
77294	3.22E-03
77295	3.10E-03
77296	3.17E-03
77297	3.15E-03
77298	3.12E-03
77299	3.27E-03
77300	3.14E-03
77301	3.22E-03
77302	3.19E-03
77303	3.19E-03
77304	3.22E-03
77305	3.14E-03
77306	3.21E-03
77307	3.15E-03
77308	3.22E-03
77309	3.22E-03
77310	3.17E-03
77311	3.23E-03
77312	3.12E-03
77313	3.13E-03
77314	3.13E-03
77315	3.05E-03
77316	3.15E-03
77317	3.03E-03
77318	3.11E-03
77319	3.12E-03
77320	3.05E-03
77321	3.19E-03
77322	3.10E-03
77323	3.18E-03
77324	3.11E-03
77325	3.10E-03
77326	3.12E-03
77327	3.06E-03
77328	3.15E-03
77329	3.09E-03
77330	3.12E-03
77331	3.14E-03
77332	3.12E-03
77333	3.26E-03
77334	3.13E-03
77335	3.18E-03
77336	3.22E-03
77337	3.10E-03
77338	3.26E-03
77339	3.12E-03
77340	3.20E-03
77341	3.17E-03
77342	3.09E-03
77343	3.23E-03
77344	3.11E-03
77345	3.19E-03
77346	3.21E-03
77347	3.15E-03
77348	3.27E-03
77349	3.10E-03
77350	3.23E-03
77351	3.19E-03
77352	3.17E-03
77353	3.30E-03
77354	3.16E-03
77355	3.20E-03
77356	3.18E-03
77357	3.12E-03
77358	3.19E-03
77359	3.10E-03
77360	3.09E-03
77361	3.12E-03
77362	3.11E-03
77363	3.17E-03
77364	3.10E-03
77365	3.19E-03
77366	3.13E-03
77367	3.10E-03
77368	3.17E-03
77369	3.14E-03
77370	3.29E-03
77371	3.22E-03
77372	3.18E-03
77373	3.23E-03
77374	3.16E-03
77375	3.26E-03
77376	3.15E-03
77377	3.20E-03
77378	3.26E-03
77379	3.16E-03
77380	3.28E-03
77381	3.20E-03
77382	3.24E-03
77383	3.26E-03
77384	3.15E-03
77385	3.22E-03
77386	3.06E-03
77387	3.18E-03
77388	3.16E-03
77389	3.13E-03
77390	3.23E-03
77391	3.13E-03
77392	3.22E-03
77393	3.18E-03
77394	3.12E-03
77395	3.22E-03
77396	3.13E-03
77397	3.18E-03
77398	3.13E-03
77399	3.15E-03
77400	3.26E-03
77401	3.14E-03
77402	3.25E-03
77403	3.18E-03
77404	3.17E-03
77405	3.21E-03
77406	3.20E-03
77407	3.29E-03
77408	3.19E-03
77409	3.24E-03
77410	3.27E-03
77411	3.15E-03
77412	3.26E-03
77413	3.27E-03
77414	3.26E-03
77415	3.29E-03
77416	3.22E-03
77417	3.34E-03
77418	3.23E-03
77419	3.29E-03
77420	3.25E-03
77421	3.21E-03
77422	3.27E-03
77423	3.18E-03
77424	3.27E-03
77425	3.18E-03
77426	3.18E-03
77427	3.19E-03
77428	3.09E-03
77429	3.18E-03
77430	3.12E-03
77431	3.18E-03
77432	3.20E-03
77433	3.15E-03
77434	3.24E-03
77435	3.14E-03
77436	3.20E-03
77437	3.23E-03
77438	3.12E-03
77439	3.24E-03
77440	3.11E-03
77441	3.15E-03
77442	3.16E-03
77443	3.10E-03
77444	3.21E-03
77445	3.12E-03
77446	3.25E-03
77447	3.18E-03
77448	3.19E-03
77449	3.24E-03
77450	3.11E-03
77451	3.21E-03
77452	3.15E-03
77453	3.20E-03
77454	3.19E-03
77455	3.13E-03
77456	3.27E-03
77457	3.18E-03
77458	3.26E-03
77459	3.21E-03
77460	3.16E-03
77461	3.26E-03
77462	3.17E-03
77463	3.20E-03
77464	3.15E-03
77465	3.13E-03
77466	3.18E-03
77467	3.07E-03
77468	3.20E-03
77469	3.15E-03
77470	3.19E-03
77471	3.19E-03
77472	3.14E-03
77473	3.25E-03
77474	3.16E-03
77475	3.16E-03
77476	3.20E-03
77477	3.16E-03
77478	3.27E-03
77479	3.17E-03
77480	3.17E-03
77481	3.17E-03
77482	3.12E-03
77483	3.20E-03
77484	3.08E-03
77485	3.18E-03
77486	3.13E-03
77487	3.11E-03
77488	3.17E-03
77489	3.02E-03
77490	3.13E-03
77491	3.07E-03
77492	3.10E-03
77493	3.12E-03
77494	3.04E-03
77495	3.13E-03
77496	3.05E-03
77497	3.13E-03
77498	3.13E-03
77499	3.15E-03
77500	3.19E-03
77501	3.10E-03
77502	3.18E-03
77503	3.08E-03
77504	3.17E-03
77505	3.09E-03
77506	3.05E-03
77507	3.11E-03
77508	3.04E-03
77509	3.11E-03
77510	3.06E-03
77511	3.02E-03
77512	3.11E-03
77513	3.02E-03
77514	3.14E-03
77515	3.05E-03
77516	3.08E-03
77517	3.12E-03
77518	3.06E-03
77519	3.16E-03
77520	3.11E-03
77521	3.18E-03
77522	3.17E-03
77523	3.16E-03
77524	3.18E-03
77525	3.11E-03
77526	3.21E-03
77527	3.14E-03
77528	3.12E-03
77529	3.18E-03
77530	3.07E-03
77531	3.11E-03
77532	3.01E-03
77533	3.06E-03
77534	3.10E-03
77535	3.04E-03
77536	3.10E-03
77537	3.03E-03
77538	3.09E-03
77539	3.10E-03
77540	3.06E-03
77541	3.09E-03
77542	3.04E-03
77543	3.09E-03
77544	3.05E-03
77545	3.09E-03
77546	3.09E-03
77547	3.04E-03
77548	3.15E-03
77549	3.07E-03
77550	3.14E-03
77551	3.12E-03
77552	3.16E-03
77553	3.21E-03
77554	3.09E-03
77555	3.19E-03
77556	3.07E-03
77557	3.13E-03
77558	3.11E-03
77559	3.04E-03
77560	3.13E-03
77561	3.03E-03
77562	3.17E-03
77563	3.13E-03
77564	3.16E-03
77565	3.13E-03
77566	3.06E-03
77567	3.19E-03
77568	3.11E-03
77569	3.18E-03
77570	3.17E-03
77571	3.14E-03
77572	3.26E-03
77573	3.17E-03
77574	3.24E-03
77575	3.14E-03
77576	3.08E-03
77577	3.11E-03
77578	3.06E-03
77579	3.12E-03
77580	2.99E-03
77581	3.05E-03
77582	3.01E-03
77583	3.00E-03
77584	3.09E-03
77585	3.00E-03
77586	3.10E-03
77587	3.05E-03
77588	3.11E-03
77589	3.07E-03
77590	3.10E-03
77591	3.18E-03
77592	3.05E-03
77593	3.14E-03
77594	3.09E-03
77595	3.17E-03
77596	3.17E-03
77597	3.15E-03
77598	3.22E-03
77599	3.09E-03
77600	3.21E-03
77601	3.08E-03
77602	3.11E-03
77603	3.10E-03
77604	3.06E-03
77605	3.10E-03
77606	3.02E-03
77607	3.14E-03
77608	3.02E-03
77609	3.08E-03
77610	3.08E-03
77611	3.10E-03
77612	3.14E-03
77613	3.10E-03
77614	3.20E-03
77615	3.11E-03
77616	3.16E-03
77617	3.16E-03
77618	3.10E-03
77619	3.17E-03
77620	3.06E-03
77621	3.13E-03
77622	3.10E-03
77623	3.17E-03
77624	3.13E-03
77625	3.07E-03
77626	3.18E-03
77627	3.11E-03
77628	3.13E-03
77629	3.09E-03
77630	3.10E-03
77631	3.12E-03
77632	3.08E-03
77633	3.21E-03
77634	3.16E-03
77635	3.24E-03
77636	3.22E-03
77637	3.24E-03
77638	3.24E-03
77639	3.17E-03
77640	3.25E-03
77641	3.08E-03
77642	3.21E-03
77643	3.19E-03
77644	3.26E-03
77645	3.28E-03
77646	3.17E-03
77647	3.21E-03
77648	3.08E-03
77649	3.17E-03
77650	3.16E-03
77651	3.20E-03
77652	3.26E-03
77653	3.14E-03
77654	3.21E-03
77655	3.17E-03
77656	3.21E-03
77657	3.18E-03
77658	3.15E-03
77659	3.20E-03
77660	3.13E-03
77661	3.24E-03
77662	3.15E-03
77663	3.19E-03
77664	3.16E-03
77665	3.13E-03
77666	3.21E-03
77667	3.18E-03
77668	3.26E-03
77669	3.27E-03
77670	3.26E-03
77671	3.29E-03
77672	3.20E-03
77673	3.29E-03
77674	3.18E-03
77675	3.19E-03
77676	3.17E-03
77677	3.18E-03
77678	3.20E-03
77679	3.15E-03
77680	3.19E-03
77681	3.12E-03
77682	3.15E-03
77683	3.11E-03
77684	3.11E-03
77685	3.16E-03
77686	3.08E-03
77687	3.16E-03
77688	3.11E-03
77689	3.18E-03
77690	3.17E-03
77691	3.07E-03
77692	3.16E-03
77693	3.09E-03
77694	3.15E-03
77695	3.11E-03
77696	3.15E-03
77697	3.17E-03
77698	3.05E-03
77699	3.13E-03
77700	3.10E-03
77701	3.16E-03
77702	3.12E-03
77703	3.07E-03
77704	3.16E-03
77705	3.10E-03
77706	3.12E-03
77707	3.06E-03
77708	3.13E-03
77709	3.17E-03
77710	3.12E-03
77711	3.19E-03
77712	3.14E-03
77713	3.23E-03
77714	3.12E-03
77715	3.16E-03
77716	3.18E-03
77717	3.15E-03
77718	3.23E-03
77719	3.15E-03
77720	3.25E-03
77721	3.19E-03
77722	3.21E-03
77723	3.24E-03
77724	3.13E-03
77725	3.30E-03
77726	3.23E-03
77727	3.22E-03
77728	3.22E-03
77729	3.17E-03
77730	3.23E-03
77731	3.18E-03
77732	3.27E-03
77733	3.24E-03
77734	3.28E-03
77735	3.32E-03
77736	3.24E-03
77737	3.26E-03
77738	3.15E-03
77739	3.26E-03
77740	3.23E-03
77741	3.26E-03
77742	3.27E-03
77743	3.17E-03
77744	3.24E-03
77745	3.13E-03
77746	3.17E-03
77747	3.15E-03
77748	3.11E-03
77749	3.19E-03
77750	3.09E-03
77751	3.22E-03
77752	3.12E-03
77753	3.20E-03
77754	3.21E-03
77755	3.17E-03
77756	3.25E-03
77757	3.14E-03
77758	3.20E-03
77759	3.16E-03
77760	3.19E-03
77761	3.20E-03
77762	3.11E-03
77763	3.18E-03
77764	3.11E-03
77765	3.15E-03
77766	3.11E-03
77767	3.12E-03
77768	3.13E-03
77769	3.14E-03
77770	3.23E-03
77771	3.16E-03
77772	3.23E-03
77773	3.21E-03
77774	3.10E-03
77775	3.22E-03
77776	3.16E-03
77777	3.24E-03
77778	3.20E-03
77779	3.16E-03
77780	3.24E-03
77781	3.20E-03
77782	3.24E-03
77783	3.18E-03
77784	3.20E-03
77785	3.21E-03
77786	3.14E-03
77787	3.23E-03
77788	3.12E-03
77789	3.22E-03
77790	3.17E-03
77791	3.24E-03
77792	3.25E-03
77793	3.11E-03
77794	3.19E-03
77795	3.12E-03
77796	3.24E-03
77797	3.20E-03
77798	3.20E-03
77799	3.25E-03
77800	3.14E-03
77801	3.23E-03
77802	3.16E-03
77803	3.22E-03
77804	3.20E-03
77805	3.19E-03
77806	3.27E-03
77807	3.15E-03
77808	3.26E-03
77809	3.18E-03
77810	3.21E-03
77811	3.20E-03
77812	3.20E-03
77813	3.29E-03
77814	3.26E-03
77815	3.30E-03
77816	3.20E-03
77817	3.25E-03
77818	3.21E-03
77819	3.14E-03
77820	3.23E-03
77821	3.12E-03
77822	3.20E-03
77823	3.08E-03
77824	3.08E-03
77825	3.09E-03
77826	3.03E-03
77827	3.15E-03
77828	3.06E-03
77829	3.17E-03
77830	3.15E-03
77831	3.16E-03
77832	3.20E-03
77833	3.14E-03
77834	3.22E-03
77835	3.16E-03
77836	3.21E-03
77837	3.18E-03
77838	3.16E-03
77839	3.23E-03
77840	3.12E-03
77841	3.21E-03
77842	3.16E-03
77843	3.15E-03
77844	3.17E-03
77845	3.11E-03
77846	3.20E-03
77847	3.10E-03
77848	3.20E-03
77849	3.08E-03
77850	3.12E-03
77851	3.12E-03
77852	3.09E-03
77853	3.18E-03
77854	3.10E-03
77855	3.18E-03
77856	3.12E-03
77857	3.19E-03
77858	3.15E-03
77859	3.13E-03
77860	3.22E-03
77861	3.07E-03
77862	3.13E-03
77863	3.04E-03
77864	3.11E-03
77865	3.13E-03
77866	3.11E-03
77867	3.19E-03
77868	3.08E-03
77869	3.20E-03
77870	3.10E-03
77871	3.16E-03
77872	3.22E-03
77873	3.11E-03
77874	3.21E-03
77875	3.07E-03
77876	3.16E-03
77877	3.04E-03
77878	3.10E-03
77879	3.15E-03
77880	3.13E-03
77881	3.20E-03
77882	3.18E-03
77883	3.24E-03
77884	3.11E-03
77885	3.13E-03
77886	3.15E-03
77887	3.11E-03
77888	3.16E-03
77889	3.09E-03
77890	3.14E-03
77891	3.00E-03
77892	3.10E-03
77893	3.05E-03
77894	3.12E-03
77895	3.17E-03
77896	3.14E-03
77897	3.23E-03
77898	3.11E-03
77899	3.25E-03
77900	3.13E-03
77901	3.16E-03
77902	3.15E-03
77903	3.12E-03
77904	3.17E-03
77905	3.09E-03
77906	3.14E-03
77907	3.06E-03
77908	3.12E-03
77909	3.05E-03
77910	3.04E-03
77911	3.13E-03
77912	3.08E-03
77913	3.20E-03
77914	3.06E-03
77915	3.16E-03
77916	3.06E-03
77917	3.10E-03
77918	3.11E-03
77919	3.07E-03
77920	3.14E-03
77921	3.02E-03
77922	3.09E-03
77923	3.06E-03
77924	3.08E-03
77925	3.20E-03
77926	3.14E-03
77927	3.23E-03
77928	3.12E-03
77929	3.15E-03
77930	3.04E-03
77931	3.11E-03
77932	3.13E-03
77933	3.04E-03
77934	3.17E-03
77935	3.16E-03
77936	3.23E-03
77937	3.14E-03
77938	3.16E-03
77939	3.19E-03
77940	3.16E-03
77941	3.23E-03
77942	3.20E-03
77943	3.23E-03
77944	3.13E-03
77945	3.14E-03
77946	3.12E-03
77947	3.03E-03
77948	3.13E-03
77949	3.10E-03
77950	3.18E-03
77951	3.11E-03
77952	3.20E-03
77953	3.20E-03
77954	3.13E-03
77955	3.22E-03
77956	3.15E-03
77957	3.26E-03
77958	3.18E-03
77959	3.18E-03
77960	3.19E-03
77961	3.14E-03
77962	3.19E-03
77963	3.12E-03
77964	3.23E-03
77965	3.18E-03
77966	3.17E-03
77967	3.27E-03
77968	3.14E-03
77969	3.25E-03
77970	3.18E-03
77971	3.24E-03
77972	3.16E-03
77973	3.24E-03
77974	3.22E-03
77975	3.10E-03
77976	3.17E-03
77977	3.07E-03
77978	3.11E-03
77979	3.08E-03
77980	3.11E-03
77981	3.16E-03
77982	3.07E-03
77983	3.17E-03
77984	3.11E-03
77985	3.21E-03
77986	3.24E-03
77987	3.20E-03
77988	3.30E-03
77989	3.16E-03
77990	3.26E-03
77991	3.17E-03
77992	3.24E-03
77993	3.26E-03
77994	3.17E-03
77995	3.21E-03
77996	3.12E-03
77997	3.21E-03
77998	3.14E-03
77999	3.15E-03
7.80E+04	3.21E-03
78001	3.13E-03
78002	3.23E-03
78003	3.15E-03
78004	3.21E-03
78005	3.12E-03
78006	3.14E-03
78007	3.17E-03
78008	3.13E-03
78009	3.24E-03
78010	3.14E-03
78011	3.21E-03
78012	3.12E-03
78013	3.15E-03
78014	3.15E-03
78015	3.09E-03
78016	3.19E-03
78017	3.07E-03
78018	3.17E-03
78019	3.12E-03
78020	3.14E-03
78021	3.19E-03
78022	3.11E-03
78023	3.21E-03
78024	3.14E-03
78025	3.24E-03
78026	3.14E-03
78027	3.19E-03
78028	3.15E-03
78029	3.09E-03
78030	3.18E-03
78031	3.12E-03
78032	3.20E-03
78033	3.14E-03
78034	3.16E-03
78035	3.17E-03
78036	3.11E-03
78037	3.24E-03
78038	3.16E-03
78039	3.22E-03
78040	3.13E-03
78041	3.21E-03
78042	3.09E-03
78043	3.09E-03
78044	3.16E-03
78045	3.06E-03
78046	3.21E-03
78047	3.09E-03
78048	3.23E-03
78049	3.24E-03
78050	3.18E-03
78051	3.23E-03
78052	3.14E-03
78053	3.20E-03
78054	3.15E-03
78055	3.24E-03
78056	3.23E-03
78057	3.20E-03
78058	3.27E-03
78059	3.23E-03
78060	3.32E-03
78061	3.24E-03
78062	3.29E-03
78063	3.25E-03
78064	3.22E-03
78065	3.24E-03
78066	3.13E-03
78067	3.21E-03
78068	3.13E-03
78069	3.23E-03
78070	3.21E-03
78071	3.19E-03
78072	3.20E-03
78073	3.14E-03
78074	3.21E-03
78075	3.06E-03
78076	3.17E-03
78077	3.09E-03
78078	3.15E-03
78079	3.16E-03
78080	3.09E-03
78081	3.15E-03
78082	3.07E-03
78083	3.21E-03
78084	3.12E-03
78085	3.20E-03
78086	3.15E-03
78087	3.12E-03
78088	3.12E-03
78089	3.09E-03
78090	3.21E-03
78091	3.13E-03
78092	3.15E-03
78093	3.15E-03
78094	3.13E-03
78095	3.25E-03
78096	3.21E-03
78097	3.28E-03
78098	3.24E-03
78099	3.25E-03
78100	3.22E-03
78101	3.15E-03
78102	3.20E-03
78103	3.17E-03
78104	3.28E-03
78105	3.21E-03
78106	3.26E-03
78107	3.22E-03
78108	3.16E-03
78109	3.24E-03
78110	3.09E-03
78111	3.23E-03
78112	3.20E-03
78113	3.27E-03
78114	3.25E-03
78115	3.17E-03
78116	3.24E-03
78117	3.18E-03
78118	3.27E-03
78119	3.22E-03
78120	3.23E-03
78121	3.19E-03
78122	3.14E-03
78123	3.21E-03
78124	3.12E-03
78125	3.19E-03
78126	3.08E-03
78127	3.13E-03
78128	3.08E-03
78129	3.07E-03
78130	3.15E-03
78131	3.08E-03
78132	3.24E-03
78133	3.16E-03
78134	3.26E-03
78135	3.25E-03
78136	3.22E-03
78137	3.27E-03
78138	3.23E-03
78139	3.27E-03
78140	3.14E-03
78141	3.24E-03
78142	3.18E-03
78143	3.14E-03
78144	3.24E-03
78145	3.10E-03
78146	3.23E-03
78147	3.19E-03
78148	3.20E-03
78149	3.22E-03
78150	3.16E-03
78151	3.22E-03
78152	3.13E-03
78153	3.17E-03
78154	3.15E-03
78155	3.13E-03
78156	3.20E-03
78157	3.09E-03
78158	3.17E-03
78159	3.07E-03
78160	3.10E-03
78161	3.13E-03
78162	3.06E-03
78163	3.18E-03
78164	3.10E-03
78165	3.16E-03
78166	3.12E-03
78167	3.09E-03
78168	3.17E-03
78169	3.11E-03
78170	3.14E-03
78171	3.14E-03
78172	3.19E-03
78173	3.22E-03
78174	3.18E-03
78175	3.30E-03
78176	3.21E-03
78177	3.28E-03
78178	3.21E-03
78179	3.23E-03
78180	3.26E-03
78181	3.20E-03
78182	3.29E-03
78183	3.19E-03
78184	3.25E-03
78185	3.24E-03
78186	3.19E-03
78187	3.25E-03
78188	3.16E-03
78189	3.21E-03
78190	3.17E-03
78191	3.19E-03
78192	3.25E-03
78193	3.13E-03
78194	3.23E-03
78195	3.14E-03
78196	3.19E-03
78197	3.13E-03
78198	3.13E-03
78199	3.19E-03
78200	3.10E-03
78201	3.19E-03
78202	3.13E-03
78203	3.14E-03
78204	3.10E-03
78205	3.07E-03
78206	3.18E-03
78207	3.14E-03
78208	3.22E-03
78209	3.13E-03
78210	3.17E-03
78211	3.18E-03
78212	3.09E-03
78213	3.21E-03
78214	3.12E-03
78215	3.16E-03
78216	3.16E-03
78217	3.06E-03
78218	3.16E-03
78219	3.09E-03
78220	3.15E-03
78221	3.16E-03
78222	3.12E-03
78223	3.14E-03
78224	3.08E-03
78225	3.24E-03
78226	3.19E-03
78227	3.12E-03
78228	3.18E-03
78229	3.05E-03
78230	3.06E-03
78231	3.09E-03
78232	3.09E-03
78233	3.19E-03
78234	3.07E-03
78235	3.16E-03
78236	3.18E-03
78237	3.11E-03
78238	3.17E-03
78239	3.05E-03
78240	3.22E-03
78241	3.16E-03
78242	3.13E-03
78243	3.26E-03
78244	3.15E-03
78245	3.22E-03
78246	3.17E-03
78247	3.18E-03
78248	3.23E-03
78249	3.13E-03
78250	3.20E-03
78251	3.13E-03
78252	3.13E-03
78253	3.13E-03
78254	3.06E-03
78255	3.14E-03
78256	3.09E-03
78257	3.18E-03
78258	3.14E-03
78259	3.10E-03
78260	3.09E-03
78261	3.02E-03
78262	3.11E-03
78263	3.04E-03
78264	3.08E-03
78265	3.03E-03
78266	3.06E-03
78267	3.06E-03
78268	3.02E-03
78269	3.09E-03
78270	3.02E-03
78271	3.12E-03
78272	3.08E-03
78273	3.04E-03
78274	3.16E-03
78275	3.10E-03
78276	3.26E-03
78277	3.16E-03
78278	3.23E-03
78279	3.15E-03
78280	3.11E-03
78281	3.17E-03
78282	3.12E-03
78283	3.24E-03
78284	3.16E-03
78285	3.22E-03
78286	3.17E-03
78287	3.13E-03
78288	3.20E-03
78289	3.11E-03
78290	3.22E-03
78291	3.15E-03
78292	3.26E-03
78293	3.22E-03
78294	3.19E-03
78295	3.24E-03
78296	3.11E-03
78297	3.26E-03
78298	3.21E-03
78299	3.27E-03
78300	3.23E-03
78301	3.17E-03
78302	3.25E-03
78303	3.11E-03
78304	3.26E-03
78305	3.14E-03
78306	3.14E-03
78307	3.19E-03
78308	3.10E-03
78309	3.21E-03
78310	3.05E-03
78311	3.17E-03
78312	3.10E-03
78313	3.15E-03
78314	3.14E-03
78315	3.07E-03
78316	3.18E-03
78317	3.08E-03
78318	3.15E-03
78319	3.08E-03
78320	3.16E-03
78321	3.17E-03
78322	3.16E-03
78323	3.16E-03
78324	3.03E-03
78325	3.23E-03
78326	3.13E-03
78327	3.22E-03
78328	3.20E-03
78329	3.17E-03
78330	3.24E-03
78331	3.14E-03
78332	3.21E-03
78333	3.07E-03
78334	3.22E-03
78335	3.13E-03
78336	3.07E-03
78337	3.14E-03
78338	3.12E-03
78339	3.21E-03
78340	3.16E-03
78341	3.16E-03
78342	3.11E-03
78343	3.11E-03
78344	3.14E-03
78345	3.06E-03
78346	3.17E-03
78347	3.01E-03
78348	3.15E-03
78349	3.12E-03
78350	3.15E-03
78351	3.15E-03
78352	3.12E-03
78353	3.19E-03
78354	3.09E-03
78355	3.23E-03
78356	3.16E-03
78357	3.12E-03
78358	3.17E-03
78359	3.08E-03
78360	3.14E-03
78361	3.10E-03
78362	3.11E-03
78363	3.08E-03
78364	3.07E-03
78365	3.13E-03
78366	3.06E-03
78367	3.18E-03
78368	3.07E-03
78369	3.14E-03
78370	3.12E-03
78371	3.04E-03
78372	3.12E-03
78373	3.08E-03
78374	3.15E-03
78375	3.16E-03
78376	3.13E-03
78377	3.20E-03
78378	3.06E-03
78379	3.14E-03
78380	3.05E-03
78381	3.06E-03
78382	3.11E-03
78383	3.02E-03
78384	3.13E-03
78385	3.08E-03
78386	3.20E-03
78387	3.10E-03
78388	3.14E-03
78389	3.22E-03
78390	3.16E-03
78391	3.22E-03
78392	3.11E-03
78393	3.17E-03
78394	3.18E-03
78395	3.13E-03
78396	3.19E-03
78397	3.08E-03
78398	3.12E-03
78399	3.13E-03
78400	3.08E-03
78401	3.09E-03
78402	3.04E-03
78403	3.17E-03
78404	3.06E-03
78405	3.10E-03
78406	3.16E-03
78407	3.10E-03
78408	3.17E-03
78409	3.16E-03
78410	3.19E-03
78411	3.13E-03
78412	3.13E-03
78413	3.13E-03
78414	3.11E-03
78415	3.20E-03
78416	3.13E-03
78417	3.20E-03
78418	3.20E-03
78419	3.14E-03
78420	3.22E-03
78421	3.13E-03
78422	3.24E-03
78423	3.14E-03
78424	3.22E-03
78425	3.19E-03
78426	3.06E-03
78427	3.16E-03
78428	3.08E-03
78429	3.12E-03
78430	3.07E-03
78431	3.10E-03
78432	3.16E-03
78433	3.10E-03
78434	3.19E-03
78435	3.10E-03
78436	3.08E-03
78437	3.08E-03
78438	3.09E-03
78439	3.18E-03
78440	3.11E-03
78441	3.20E-03
78442	3.12E-03
78443	3.21E-03
78444	3.23E-03
78445	3.14E-03
78446	3.21E-03
78447	3.14E-03
78448	3.18E-03
78449	3.17E-03
78450	3.17E-03
78451	3.19E-03
78452	3.11E-03
78453	3.25E-03
78454	3.16E-03
78455	3.22E-03
78456	3.21E-03
78457	3.20E-03
78458	3.28E-03
78459	3.17E-03
78460	3.29E-03
78461	3.15E-03
78462	3.19E-03
78463	3.18E-03
78464	3.13E-03
78465	3.22E-03
78466	3.14E-03
78467	3.24E-03
78468	3.10E-03
78469	3.17E-03
78470	3.17E-03
78471	3.11E-03
78472	3.22E-03
78473	3.17E-03
78474	3.30E-03
78475	3.20E-03
78476	3.21E-03
78477	3.24E-03
78478	3.24E-03
78479	3.30E-03
78480	3.25E-03
78481	3.34E-03
78482	3.24E-03
78483	3.23E-03
78484	3.22E-03
78485	3.12E-03
78486	3.26E-03
78487	3.23E-03
78488	3.31E-03
78489	3.28E-03
78490	3.27E-03
78491	3.34E-03
78492	3.20E-03
78493	3.34E-03
78494	3.22E-03
78495	3.29E-03
78496	3.21E-03
78497	3.14E-03
78498	3.20E-03
78499	3.10E-03
78500	3.17E-03
78501	3.11E-03
78502	3.17E-03
78503	3.17E-03
78504	3.11E-03
78505	3.25E-03
78506	3.22E-03
78507	3.29E-03
78508	3.26E-03
78509	3.27E-03
78510	3.26E-03
78511	3.15E-03
78512	3.25E-03
78513	3.14E-03
78514	3.21E-03
78515	3.15E-03
78516	3.12E-03
78517	3.16E-03
78518	3.08E-03
78519	3.23E-03
78520	3.14E-03
78521	3.19E-03
78522	3.20E-03
78523	3.14E-03
78524	3.22E-03
78525	3.13E-03
78526	3.22E-03
78527	3.18E-03
78528	3.22E-03
78529	3.13E-03
78530	3.13E-03
78531	3.20E-03
78532	3.11E-03
78533	3.14E-03
78534	3.08E-03
78535	3.12E-03
78536	3.16E-03
78537	3.05E-03
78538	3.17E-03
78539	3.08E-03
78540	3.15E-03
78541	3.15E-03
78542	3.19E-03
78543	3.27E-03
78544	3.19E-03
78545	3.25E-03
78546	3.12E-03
78547	3.16E-03
78548	3.21E-03
78549	3.12E-03
78550	3.17E-03
78551	3.08E-03
78552	3.18E-03
78553	3.17E-03
78554	3.11E-03
78555	3.18E-03
78556	3.11E-03
78557	3.23E-03
78558	3.14E-03
78559	3.21E-03
78560	3.16E-03
78561	3.17E-03
78562	3.23E-03
78563	3.13E-03
78564	3.25E-03
78565	3.24E-03
78566	3.30E-03
78567	3.30E-03
78568	3.21E-03
78569	3.29E-03
78570	3.21E-03
78571	3.28E-03
78572	3.16E-03
78573	3.15E-03
78574	3.24E-03
78575	3.12E-03
78576	3.26E-03
78577	3.19E-03
78578	3.23E-03
78579	3.18E-03
78580	3.18E-03
78581	3.27E-03
78582	3.15E-03
78583	3.20E-03
78584	3.15E-03
78585	3.15E-03
78586	3.18E-03
78587	3.17E-03
78588	3.24E-03
78589	3.16E-03
78590	3.28E-03
78591	3.24E-03
78592	3.22E-03
78593	3.26E-03
78594	3.15E-03
78595	3.20E-03
78596	3.12E-03
78597	3.16E-03
78598	3.21E-03
78599	3.13E-03
78600	3.18E-03
78601	3.08E-03
78602	3.14E-03
78603	3.10E-03
78604	3.12E-03
78605	3.16E-03
78606	3.10E-03
78607	3.19E-03
78608	3.12E-03
78609	3.20E-03
78610	3.20E-03
78611	3.17E-03
78612	3.20E-03
78613	3.13E-03
78614	3.20E-03
78615	3.08E-03
78616	3.15E-03
78617	3.13E-03
78618	3.10E-03
78619	3.11E-03
78620	3.11E-03
78621	3.20E-03
78622	3.19E-03
78623	3.23E-03
78624	3.22E-03
78625	3.16E-03
78626	3.29E-03
78627	3.16E-03
78628	3.22E-03
78629	3.18E-03
78630	3.14E-03
78631	3.17E-03
78632	3.09E-03
78633	3.22E-03
78634	3.08E-03
78635	3.15E-03
78636	3.09E-03
78637	3.11E-03
78638	3.22E-03
78639	3.16E-03
78640	3.27E-03
78641	3.13E-03
78642	3.24E-03
78643	3.18E-03
78644	3.16E-03
78645	3.19E-03
78646	3.11E-03
78647	3.20E-03
78648	3.12E-03
78649	3.23E-03
78650	3.15E-03
78651	3.18E-03
78652	3.22E-03
78653	3.18E-03
78654	3.24E-03
78655	3.12E-03
78656	3.22E-03
78657	3.19E-03
78658	3.15E-03
78659	3.19E-03
78660	3.09E-03
78661	3.20E-03
78662	3.10E-03
78663	3.17E-03
78664	3.12E-03
78665	3.08E-03
78666	3.13E-03
78667	3.07E-03
78668	3.15E-03
78669	3.11E-03
78670	3.17E-03
78671	3.18E-03
78672	3.17E-03
78673	3.28E-03
78674	3.17E-03
78675	3.21E-03
78676	3.13E-03
78677	3.12E-03
78678	3.11E-03
78679	3.11E-03
78680	3.16E-03
78681	3.04E-03
78682	3.16E-03
78683	3.08E-03
78684	3.13E-03
78685	3.12E-03
78686	3.08E-03
78687	3.14E-03
78688	3.04E-03
78689	3.13E-03
78690	3.07E-03
78691	3.10E-03
78692	3.16E-03
78693	3.05E-03
78694	3.17E-03
78695	3.07E-03
78696	3.19E-03
78697	3.12E-03
78698	3.15E-03
78699	3.15E-03
78700	3.09E-03
78701	3.14E-03
78702	3.07E-03
78703	3.15E-03
78704	3.08E-03
78705	3.07E-03
78706	3.12E-03
78707	3.05E-03
78708	3.13E-03
78709	3.08E-03
78710	3.13E-03
78711	3.12E-03
78712	3.12E-03
78713	3.19E-03
78714	3.13E-03
78715	3.21E-03
78716	3.16E-03
78717	3.25E-03
78718	3.22E-03
78719	3.23E-03
78720	3.31E-03
78721	3.21E-03
78722	3.28E-03
78723	3.20E-03
78724	3.24E-03
78725	3.19E-03
78726	3.20E-03
78727	3.19E-03
78728	3.13E-03
78729	3.19E-03
78730	3.09E-03
78731	3.23E-03
78732	3.13E-03
78733	3.21E-03
78734	3.20E-03
78735	3.13E-03
78736	3.16E-03
78737	3.09E-03
78738	3.15E-03
78739	3.04E-03
78740	3.11E-03
78741	3.06E-03
78742	3.02E-03
78743	3.03E-03
78744	3.00E-03
78745	3.12E-03
78746	3.00E-03
78747	3.12E-03
78748	3.12E-03
78749	3.21E-03
78750	3.24E-03
78751	3.13E-03
78752	3.23E-03
78753	3.12E-03
78754	3.21E-03
78755	3.15E-03
78756	3.17E-03
78757	3.14E-03
78758	3.06E-03
78759	3.17E-03
78760	3.04E-03
78761	3.10E-03
78762	3.04E-03
78763	3.09E-03
78764	3.11E-03
78765	3.04E-03
78766	3.16E-03
78767	3.06E-03
78768	3.14E-03
78769	3.03E-03
78770	3.10E-03
78771	3.13E-03
78772	3.05E-03
78773	3.14E-03
78774	3.01E-03
78775	3.10E-03
78776	3.02E-03
78777	3.05E-03
78778	3.08E-03
78779	3.08E-03
78780	3.03E-03
78781	3.51E-03
78782	5.25E-03
78783	5.20E-03
78784	4.98E-03
78785	4.85E-03
78786	4.62E-03
78787	4.61E-03
78788	4.39E-03
78789	4.40E-03
78790	4.35E-03
78791	4.28E-03
78792	4.18E-03
78793	4.00E-03
78794	4.06E-03
78795	3.95E-03
78796	3.89E-03
78797	3.84E-03
78798	3.78E-03
78799	3.85E-03
78800	3.73E-03
78801	3.80E-03
78802	3.68E-03
78803	3.69E-03
78804	3.67E-03
78805	3.60E-03
78806	3.68E-03
78807	3.55E-03
78808	3.68E-03
78809	3.56E-03
78810	3.61E-03
78811	3.55E-03
78812	3.44E-03
78813	3.49E-03
78814	3.40E-03
78815	3.52E-03
78816	3.42E-03
78817	3.50E-03
78818	3.42E-03
78819	3.44E-03
78820	3.52E-03
78821	3.44E-03
78822	3.54E-03
78823	3.41E-03
78824	3.44E-03
78825	3.39E-03
78826	3.33E-03
78827	3.38E-03
78828	3.30E-03
78829	3.40E-03
78830	3.35E-03
78831	3.36E-03
78832	3.38E-03
78833	3.32E-03
78834	3.41E-03
78835	3.34E-03
78836	3.45E-03
78837	3.37E-03
78838	3.37E-03
78839	3.39E-03
78840	3.33E-03
78841	3.38E-03
78842	3.31E-03
78843	3.36E-03
78844	3.29E-03
78845	3.35E-03
78846	3.35E-03
78847	3.33E-03
78848	3.41E-03
78849	3.29E-03
78850	3.41E-03
78851	3.39E-03
78852	3.39E-03
78853	3.41E-03
78854	3.35E-03
78855	3.44E-03
78856	3.35E-03
78857	3.47E-03
78858	3.40E-03
78859	3.40E-03
78860	3.42E-03
78861	3.33E-03
78862	3.43E-03
78863	3.27E-03
78864	3.38E-03
78865	3.37E-03
78866	3.37E-03
78867	3.40E-03
78868	3.24E-03
78869	3.40E-03
78870	3.35E-03
78871	3.37E-03
78872	3.40E-03
78873	3.31E-03
78874	3.41E-03
78875	3.30E-03
78876	3.38E-03
78877	3.36E-03
78878	3.30E-03
78879	3.39E-03
78880	3.26E-03
78881	3.34E-03
78882	3.23E-03
78883	3.25E-03
78884	3.33E-03
78885	3.23E-03
78886	3.36E-03
78887	3.27E-03
78888	3.33E-03
78889	3.31E-03
78890	3.22E-03
78891	3.36E-03
78892	3.23E-03
78893	3.29E-03
78894	3.27E-03
78895	3.32E-03
78896	3.31E-03
78897	3.27E-03
78898	3.34E-03
78899	3.23E-03
78900	3.31E-03
78901	3.30E-03
78902	3.33E-03
78903	3.39E-03
78904	3.24E-03
78905	3.34E-03
78906	3.30E-03
78907	3.31E-03
78908	3.33E-03
78909	3.27E-03
78910	3.39E-03
78911	3.26E-03
78912	3.33E-03
78913	3.34E-03
78914	3.31E-03
78915	3.42E-03
78916	3.35E-03
78917	3.46E-03
78918	3.40E-03
78919	3.40E-03
78920	3.41E-03
78921	3.35E-03
78922	3.49E-03
78923	3.42E-03
78924	3.44E-03
78925	3.43E-03
78926	3.32E-03
78927	3.45E-03
78928	3.39E-03
78929	3.43E-03
78930	3.39E-03
78931	3.40E-03
78932	3.46E-03
78933	3.36E-03
78934	3.43E-03
78935	3.34E-03
78936	3.39E-03
78937	3.40E-03
78938	3.28E-03
78939	3.36E-03
78940	3.26E-03
78941	3.33E-03
78942	3.29E-03
78943	3.37E-03
78944	3.40E-03
78945	3.31E-03
78946	3.38E-03
78947	3.30E-03
78948	3.36E-03
78949	3.36E-03
78950	3.30E-03
78951	3.42E-03
78952	3.37E-03
78953	3.43E-03
78954	3.37E-03
78955	3.38E-03
78956	3.45E-03
78957	3.34E-03
78958	3.44E-03
78959	3.37E-03
78960	3.46E-03
78961	3.48E-03
78962	3.45E-03
78963	3.50E-03
78964	3.46E-03
78965	3.53E-03
78966	3.49E-03
78967	3.49E-03
78968	3.42E-03
78969	3.36E-03
78970	3.46E-03
78971	3.42E-03
78972	3.57E-03
78973	3.46E-03
78974	3.50E-03
78975	3.47E-03
78976	3.42E-03
78977	3.50E-03
78978	3.41E-03
78979	3.54E-03
78980	3.49E-03
78981	3.52E-03
78982	3.55E-03
78983	3.50E-03
78984	3.58E-03
78985	3.45E-03
78986	3.53E-03
78987	3.44E-03
78988	3.44E-03
78989	3.51E-03
78990	3.47E-03
78991	3.54E-03
78992	3.43E-03
78993	3.52E-03
78994	3.51E-03
78995	3.48E-03
78996	3.52E-03
78997	3.44E-03
78998	3.52E-03
78999	3.40E-03
7.90E+04	3.43E-03
79001	3.43E-03
79002	3.43E-03
79003	3.45E-03
79004	3.43E-03
79005	3.58E-03
79006	3.46E-03
79007	3.57E-03
79008	3.49E-03
79009	3.52E-03
79010	3.61E-03
79011	3.51E-03
79012	3.64E-03
79013	3.52E-03
79014	3.52E-03
79015	3.50E-03
79016	3.48E-03
79017	3.54E-03
79018	3.45E-03
79019	3.54E-03
79020	3.45E-03
79021	3.49E-03
79022	3.42E-03
79023	3.44E-03
79024	3.51E-03
79025	3.42E-03
79026	3.54E-03
79027	3.48E-03
79028	3.53E-03
79029	3.56E-03
79030	3.51E-03
79031	3.60E-03
79032	3.48E-03
79033	3.58E-03
79034	3.55E-03
79035	3.61E-03
79036	3.65E-03
79037	3.57E-03
79038	3.71E-03
79039	3.64E-03
79040	3.71E-03
79041	3.70E-03
79042	3.60E-03
79043	3.67E-03
79044	3.55E-03
79045	3.67E-03
79046	3.59E-03
79047	3.61E-03
79048	3.61E-03
79049	3.58E-03
79050	3.65E-03
79051	3.53E-03
79052	3.66E-03
79053	3.61E-03
79054	3.61E-03
79055	3.66E-03
79056	3.54E-03
79057	3.66E-03
79058	3.59E-03
79059	3.67E-03
79060	3.63E-03
79061	3.65E-03
79062	3.70E-03
79063	3.59E-03
79064	3.74E-03
79065	3.67E-03
79066	3.72E-03
79067	3.71E-03
79068	3.63E-03
79069	3.72E-03
79070	3.63E-03
79071	3.69E-03
79072	3.69E-03
79073	3.71E-03
79074	3.77E-03
79075	3.68E-03
79076	3.76E-03
79077	3.69E-03
79078	3.72E-03
79079	3.62E-03
79080	3.58E-03
79081	3.64E-03
79082	3.49E-03
79083	3.66E-03
79084	3.67E-03
79085	3.68E-03
79086	3.72E-03
79087	3.65E-03
79088	3.73E-03
79089	3.67E-03
79090	3.78E-03
79091	3.75E-03
79092	3.77E-03
79093	3.86E-03
79094	3.74E-03
79095	3.78E-03
79096	3.71E-03
79097	3.70E-03
79098	3.72E-03
79099	3.66E-03
79100	3.83E-03
79101	3.69E-03
79102	3.80E-03
79103	3.76E-03
79104	3.76E-03
79105	3.84E-03
79106	3.75E-03
79107	3.83E-03
79108	3.71E-03
79109	3.73E-03
79110	3.75E-03
79111	3.64E-03
79112	3.69E-03
79113	3.59E-03
79114	3.67E-03
79115	3.70E-03
79116	3.70E-03
79117	3.78E-03
79118	3.72E-03
79119	3.80E-03
79120	3.73E-03
79121	3.74E-03
79122	3.80E-03
79123	3.71E-03
79124	3.83E-03
79125	3.73E-03
79126	3.78E-03
79127	3.78E-03
79128	3.79E-03
79129	3.89E-03
79130	3.75E-03
79131	3.85E-03
79132	3.78E-03
79133	3.81E-03
79134	3.86E-03
79135	3.80E-03
79136	3.88E-03
79137	3.76E-03
79138	3.85E-03
79139	3.82E-03
79140	3.78E-03
79141	3.89E-03
79142	3.77E-03
79143	3.91E-03
79144	3.82E-03
79145	3.84E-03
79146	3.88E-03
79147	3.83E-03
79148	3.92E-03
79149	3.77E-03
79150	3.87E-03
79151	3.79E-03
79152	3.87E-03
79153	3.86E-03
79154	3.84E-03
79155	3.92E-03
79156	3.85E-03
79157	3.92E-03
79158	3.92E-03
79159	3.94E-03
79160	4.04E-03
79161	3.90E-03
79162	3.93E-03
79163	3.87E-03
79164	3.90E-03
79165	3.91E-03
79166	3.85E-03
79167	3.94E-03
79168	3.82E-03
79169	3.91E-03
79170	3.83E-03
79171	3.90E-03
79172	3.86E-03
79173	3.77E-03
79174	3.86E-03
79175	3.79E-03
79176	3.93E-03
79177	3.81E-03
79178	3.89E-03
79179	3.88E-03
79180	3.83E-03
79181	3.94E-03
79182	3.80E-03
79183	3.98E-03
79184	3.88E-03
79185	3.94E-03
79186	3.95E-03
79187	3.88E-03
79188	3.99E-03
79189	3.84E-03
79190	3.92E-03
79191	3.84E-03
79192	3.97E-03
79193	3.91E-03
79194	3.82E-03
79195	3.91E-03
79196	3.80E-03
79197	3.94E-03
79198	3.87E-03
79199	3.89E-03
79200	3.92E-03
79201	3.92E-03
79202	4.00E-03
79203	3.95E-03
79204	4.07E-03
79205	3.98E-03
79206	4.04E-03
79207	4.06E-03
79208	4.03E-03
79209	4.07E-03
79210	3.90E-03
79211	4.01E-03
79212	3.89E-03
79213	3.98E-03
79214	3.97E-03
79215	4.00E-03
79216	4.05E-03
79217	3.94E-03
79218	4.04E-03
79219	3.91E-03
79220	4.01E-03
79221	3.92E-03
79222	3.95E-03
79223	3.98E-03
79224	3.91E-03
79225	4.06E-03
79226	3.92E-03
79227	4.03E-03
79228	3.97E-03
79229	4.02E-03
79230	4.07E-03
79231	4.00E-03
79232	4.02E-03
79233	3.94E-03
79234	4.04E-03
79235	3.97E-03
79236	4.00E-03
79237	4.07E-03
79238	3.99E-03
79239	4.07E-03
79240	4.00E-03
79241	4.10E-03
79242	3.95E-03
79243	4.01E-03
79244	3.96E-03
79245	3.90E-03
79246	4.02E-03
79247	3.95E-03
79248	4.06E-03
79249	4.11E-03
79250	4.08E-03
79251	4.14E-03
79252	4.03E-03
79253	4.13E-03
79254	4.10E-03
79255	4.20E-03
79256	4.18E-03
79257	4.15E-03
79258	4.21E-03
79259	4.13E-03
79260	4.18E-03
79261	4.07E-03
79262	4.07E-03
79263	4.10E-03
79264	4.05E-03
79265	4.08E-03
79266	4.00E-03
79267	4.12E-03
79268	4.11E-03
79269	4.06E-03
79270	4.11E-03
79271	4.01E-03
79272	4.11E-03
79273	4.08E-03
79274	4.12E-03
79275	4.14E-03
79276	4.09E-03
79277	4.14E-03
79278	4.03E-03
79279	4.20E-03
79280	4.12E-03
79281	4.20E-03
79282	4.23E-03
79283	4.14E-03
79284	4.29E-03
79285	4.17E-03
79286	4.29E-03
79287	4.19E-03
79288	4.19E-03
79289	4.24E-03
79290	4.16E-03
79291	4.26E-03
79292	4.15E-03
79293	4.22E-03
79294	4.23E-03
79295	4.21E-03
79296	4.30E-03
79297	4.20E-03
79298	4.34E-03
79299	4.23E-03
79300	4.32E-03
79301	4.29E-03
79302	4.23E-03
79303	4.34E-03
79304	4.24E-03
79305	4.39E-03
79306	4.28E-03
79307	4.29E-03
79308	4.28E-03
79309	4.20E-03
79310	4.28E-03
79311	4.16E-03
79312	4.34E-03
79313	4.25E-03
79314	4.28E-03
79315	4.29E-03
79316	4.27E-03
79317	4.34E-03
79318	4.29E-03
79319	4.43E-03
79320	4.35E-03
79321	4.38E-03
79322	4.43E-03
79323	4.38E-03
79324	4.47E-03
79325	4.36E-03
79326	4.43E-03
79327	4.36E-03
79328	4.33E-03
79329	4.38E-03
79330	4.32E-03
79331	4.40E-03
79332	4.31E-03
79333	4.44E-03
79334	4.40E-03
79335	4.44E-03
79336	4.46E-03
79337	4.37E-03
79338	4.47E-03
79339	4.39E-03
79340	4.52E-03
79341	4.41E-03
79342	4.45E-03
79343	4.47E-03
79344	4.45E-03
79345	4.56E-03
79346	4.44E-03
79347	4.58E-03
79348	4.46E-03
79349	4.52E-03
79350	4.48E-03
79351	4.46E-03
79352	4.49E-03
79353	4.42E-03
79354	4.47E-03
79355	4.35E-03
79356	4.43E-03
79357	4.49E-03
79358	4.46E-03
79359	4.50E-03
79360	4.49E-03
79361	4.60E-03
79362	4.50E-03
79363	4.50E-03
79364	4.50E-03
79365	4.41E-03
79366	4.51E-03
79367	4.38E-03
79368	4.48E-03
79369	4.41E-03
79370	4.48E-03
79371	4.49E-03
79372	4.49E-03
79373	4.60E-03
79374	4.48E-03
79375	4.63E-03
79376	4.56E-03
79377	4.55E-03
79378	4.58E-03
79379	4.52E-03
79380	4.64E-03
79381	4.61E-03
79382	4.64E-03
79383	4.65E-03
79384	4.56E-03
79385	4.66E-03
79386	4.53E-03
79387	4.61E-03
79388	4.59E-03
79389	4.55E-03
79390	4.63E-03
79391	4.51E-03
79392	4.60E-03
79393	4.53E-03
79394	4.60E-03
79395	4.61E-03
79396	4.58E-03
79397	4.67E-03
79398	4.56E-03
79399	4.67E-03
79400	4.58E-03
79401	4.63E-03
79402	4.66E-03
79403	4.68E-03
79404	4.78E-03
79405	4.64E-03
79406	4.79E-03
79407	4.71E-03
79408	4.77E-03
79409	4.78E-03
79410	4.66E-03
79411	4.74E-03
79412	4.64E-03
79413	4.74E-03
79414	4.67E-03
79415	4.68E-03
79416	4.71E-03
79417	4.72E-03
79418	4.82E-03
79419	4.74E-03
79420	4.86E-03
79421	4.82E-03
79422	4.80E-03
79423	4.85E-03
79424	4.80E-03
79425	4.88E-03
79426	4.76E-03
79427	4.82E-03
79428	4.86E-03
79429	4.80E-03
79430	4.91E-03
79431	4.80E-03
79432	4.95E-03
79433	4.84E-03
79434	4.90E-03
79435	4.92E-03
79436	4.85E-03
79437	4.96E-03
79438	4.86E-03
79439	4.95E-03
79440	4.92E-03
79441	4.94E-03
79442	5.00E-03
79443	4.94E-03
79444	5.01E-03
79445	4.85E-03
79446	4.95E-03
79447	4.92E-03
79448	4.92E-03
79449	4.99E-03
79450	4.94E-03
79451	5.06E-03
79452	4.95E-03
79453	5.01E-03
79454	4.98E-03
79455	4.93E-03
79456	5.05E-03
79457	5.00E-03
79458	5.01E-03
79459	5.00E-03
79460	4.96E-03
79461	5.02E-03
79462	5.02E-03
79463	5.11E-03
79464	5.00E-03
79465	5.01E-03
79466	5.04E-03
79467	5.02E-03
79468	5.12E-03
79469	5.02E-03
79470	5.11E-03
79471	5.07E-03
79472	5.06E-03
79473	5.16E-03
79474	5.06E-03
79475	5.14E-03
79476	5.02E-03
79477	5.07E-03
79478	5.13E-03
79479	5.06E-03
79480	5.13E-03
79481	5.06E-03
79482	5.19E-03
79483	5.15E-03
79484	5.06E-03
79485	5.09E-03
79486	5.01E-03
79487	5.12E-03
79488	5.06E-03
79489	5.06E-03
79490	5.12E-03
79491	4.96E-03
79492	5.13E-03
79493	5.11E-03
79494	5.14E-03
79495	5.15E-03
79496	5.10E-03
79497	5.20E-03
79498	5.15E-03
79499	5.17E-03
79500	5.18E-03
79501	5.12E-03
79502	5.25E-03
79503	5.15E-03
79504	5.17E-03
79505	5.16E-03
79506	5.09E-03
79507	5.13E-03
79508	5.08E-03
79509	5.14E-03
79510	5.10E-03
79511	5.08E-03
79512	5.19E-03
79513	5.03E-03
79514	5.25E-03
79515	5.27E-03
79516	5.25E-03
79517	5.27E-03
79518	5.19E-03
79519	5.26E-03
79520	5.12E-03
79521	5.15E-03
79522	5.18E-03
79523	5.12E-03
79524	5.24E-03
79525	5.14E-03
79526	5.19E-03
79527	5.28E-03
79528	5.21E-03
79529	5.30E-03
79530	5.26E-03
79531	5.26E-03
79532	5.30E-03
79533	5.20E-03
79534	5.29E-03
79535	5.21E-03
79536	5.26E-03
79537	5.28E-03
79538	5.17E-03
79539	5.28E-03
79540	5.27E-03
79541	5.31E-03
79542	5.34E-03
79543	5.27E-03
79544	5.36E-03
79545	5.32E-03
79546	5.34E-03
79547	5.36E-03
79548	5.29E-03
79549	5.42E-03
79550	5.33E-03
79551	5.42E-03
79552	5.39E-03
79553	5.35E-03
79554	5.43E-03
79555	5.40E-03
79556	5.52E-03
79557	5.55E-03
79558	5.61E-03
79559	5.60E-03
79560	5.48E-03
79561	5.55E-03
79562	5.43E-03
79563	5.44E-03
79564	5.52E-03
79565	5.42E-03
79566	5.58E-03
79567	5.57E-03
79568	5.57E-03
79569	5.63E-03
79570	5.52E-03
79571	5.63E-03
79572	5.55E-03
79573	5.66E-03
79574	5.74E-03
79575	5.63E-03
79576	5.76E-03
79577	5.70E-03
79578	5.72E-03
79579	5.70E-03
79580	5.60E-03
79581	5.66E-03
79582	5.56E-03
79583	5.61E-03
79584	5.55E-03
79585	5.58E-03
79586	5.69E-03
79587	5.54E-03
79588	5.66E-03
79589	5.59E-03
79590	5.54E-03
79591	5.61E-03
79592	5.52E-03
79593	5.72E-03
79594	5.69E-03
79595	5.68E-03
79596	5.83E-03
79597	5.68E-03
79598	5.80E-03
79599	5.74E-03
79600	5.68E-03
79601	5.79E-03
79602	5.66E-03
79603	5.78E-03
79604	5.73E-03
79605	5.71E-03
79606	5.81E-03
79607	5.70E-03
79608	5.79E-03
79609	5.75E-03
79610	5.81E-03
79611	5.93E-03
79612	5.86E-03
79613	5.95E-03
79614	5.87E-03
79615	5.77E-03
79616	5.82E-03
79617	5.67E-03
79618	5.80E-03
79619	5.78E-03
79620	5.77E-03
79621	5.77E-03
79622	5.70E-03
79623	5.80E-03
79624	5.76E-03
79625	5.73E-03
79626	5.76E-03
79627	5.77E-03
79628	5.87E-03
79629	5.80E-03
79630	5.82E-03
79631	5.78E-03
79632	5.70E-03
79633	5.83E-03
79634	5.77E-03
79635	5.83E-03
79636	5.88E-03
79637	5.88E-03
79638	6.02E-03
79639	5.89E-03
79640	5.91E-03
79641	5.86E-03
79642	5.81E-03
79643	5.87E-03
79644	5.79E-03
79645	5.92E-03
79646	5.98E-03
79647	5.93E-03
79648	6.02E-03
79649	5.89E-03
79650	5.98E-03
79651	5.97E-03
79652	5.94E-03
79653	6.06E-03
79654	5.90E-03
79655	5.98E-03
79656	5.93E-03
79657	5.92E-03
79658	6.02E-03
79659	5.94E-03
79660	6.06E-03
79661	5.97E-03
79662	5.92E-03
79663	6.04E-03
79664	5.90E-03
79665	6.03E-03
79666	6.02E-03
79667	6.08E-03
79668	6.10E-03
79669	6.05E-03
79670	6.16E-03
79671	6.04E-03
79672	6.03E-03
79673	6.07E-03
79674	6.00E-03
79675	6.13E-03
79676	6.05E-03
79677	6.18E-03
79678	6.11E-03
79679	6.09E-03
79680	6.12E-03
79681	6.10E-03
79682	6.19E-03
79683	6.13E-03
79684	6.17E-03
79685	6.28E-03
79686	6.13E-03
79687	6.24E-03
79688	6.20E-03
79689	6.24E-03
79690	6.27E-03
79691	6.16E-03
79692	6.32E-03
79693	6.24E-03
79694	6.29E-03
79695	6.27E-03
79696	6.25E-03
79697	6.38E-03
79698	6.26E-03
79699	6.32E-03
79700	6.24E-03
79701	6.24E-03
79702	6.33E-03
79703	6.24E-03
79704	6.32E-03
79705	6.29E-03
79706	6.31E-03
79707	6.30E-03
79708	6.20E-03
79709	6.27E-03
79710	6.22E-03
79711	6.32E-03
79712	6.28E-03
79713	6.23E-03
79714	6.36E-03
79715	6.31E-03
79716	6.37E-03
79717	6.28E-03
79718	6.25E-03
79719	6.34E-03
79720	6.23E-03
79721	6.32E-03
79722	6.30E-03
79723	6.33E-03
79724	6.40E-03
79725	6.33E-03
79726	6.45E-03
79727	6.38E-03
79728	6.49E-03
79729	6.51E-03
79730	6.46E-03
79731	6.50E-03
79732	6.34E-03
79733	6.44E-03
79734	6.44E-03
79735	6.39E-03
79736	6.45E-03
79737	6.34E-03
79738	6.45E-03
79739	6.38E-03
79740	6.31E-03
79741	6.37E-03
79742	6.31E-03
79743	6.46E-03
79744	6.43E-03
79745	6.45E-03
79746	6.50E-03
79747	6.35E-03
79748	6.40E-03
79749	6.33E-03
79750	6.37E-03
79751	6.50E-03
79752	6.47E-03
79753	6.54E-03
79754	6.54E-03
79755	6.58E-03
79756	6.70E-03
79757	6.53E-03
79758	6.64E-03
79759	6.58E-03
79760	6.56E-03
79761	6.62E-03
79762	6.50E-03
79763	6.60E-03
79764	6.63E-03
79765	6.68E-03
79766	6.63E-03
79767	6.59E-03
79768	6.75E-03
79769	6.60E-03
79770	6.65E-03
79771	6.70E-03
79772	6.60E-03
79773	6.63E-03
79774	6.48E-03
79775	6.58E-03
79776	6.63E-03
79777	6.53E-03
79778	6.64E-03
79779	6.44E-03
79780	6.54E-03
79781	6.50E-03
79782	6.48E-03
79783	6.52E-03
79784	6.44E-03
79785	6.60E-03
79786	6.48E-03
79787	6.57E-03
79788	6.56E-03
79789	6.51E-03
79790	6.64E-03
79791	6.50E-03
79792	6.61E-03
79793	6.58E-03
79794	6.61E-03
79795	6.76E-03
79796	6.60E-03
79797	6.73E-03
79798	6.70E-03
79799	6.71E-03
79800	6.75E-03
79801	6.64E-03
79802	6.73E-03
79803	6.64E-03
79804	6.67E-03
79805	6.69E-03
79806	6.69E-03
79807	6.79E-03
79808	6.75E-03
79809	6.82E-03
79810	6.83E-03
79811	6.83E-03
79812	6.94E-03
79813	6.82E-03
79814	6.91E-03
79815	6.86E-03
79816	6.74E-03
79817	6.78E-03
79818	6.71E-03
79819	6.79E-03
79820	6.71E-03
79821	6.73E-03
79822	6.79E-03
79823	6.74E-03
79824	6.80E-03
79825	6.80E-03
79826	6.70E-03
79827	6.75E-03
79828	6.61E-03
79829	6.70E-03
79830	6.72E-03
79831	6.69E-03
79832	6.75E-03
79833	6.66E-03
79834	6.74E-03
79835	6.75E-03
79836	6.72E-03
79837	6.79E-03
79838	6.77E-03
79839	6.82E-03
79840	6.85E-03
79841	6.76E-03
79842	6.84E-03
79843	6.69E-03
79844	6.71E-03
79845	6.73E-03
79846	6.73E-03
79847	6.84E-03
79848	6.74E-03
79849	6.76E-03
79850	6.81E-03
79851	6.66E-03
79852	6.85E-03
79853	6.86E-03
79854	6.79E-03
79855	6.96E-03
79856	6.95E-03
79857	7.02E-03
79858	6.98E-03
79859	6.98E-03
79860	7.11E-03
79861	7.04E-03
79862	7.10E-03
79863	7.01E-03
79864	6.95E-03
79865	7.05E-03
79866	6.96E-03
79867	7.00E-03
79868	7.00E-03
79869	6.90E-03
79870	6.97E-03
79871	6.85E-03
79872	6.94E-03
79873	6.93E-03
79874	6.88E-03
79875	6.91E-03
79876	6.84E-03
79877	6.90E-03
79878	6.97E-03
79879	6.90E-03
79880	7.00E-03
79881	6.85E-03
79882	6.93E-03
79883	7.00E-03
79884	6.91E-03
79885	6.99E-03
79886	6.93E-03
79887	6.97E-03
79888	7.04E-03
79889	6.99E-03
79890	7.11E-03
79891	7.04E-03
79892	7.10E-03
79893	7.14E-03
79894	7.08E-03
79895	7.20E-03
79896	7.13E-03
79897	7.17E-03
79898	7.17E-03
79899	7.08E-03
79900	7.26E-03
79901	7.20E-03
79902	7.25E-03
79903	7.26E-03
79904	7.21E-03
79905	7.30E-03
79906	7.15E-03
79907	7.31E-03
79908	7.22E-03
79909	7.25E-03
79910	7.35E-03
79911	7.22E-03
79912	7.31E-03
79913	7.24E-03
79914	7.26E-03
79915	7.31E-03
79916	7.21E-03
79917	7.36E-03
79918	7.25E-03
79919	7.26E-03
79920	7.19E-03
79921	7.25E-03
79922	7.34E-03
79923	7.27E-03
79924	7.32E-03
79925	7.25E-03
79926	7.21E-03
79927	7.32E-03
79928	7.19E-03
79929	7.36E-03
79930	7.27E-03
79931	7.27E-03
79932	7.29E-03
79933	7.30E-03
79934	7.41E-03
79935	7.35E-03
79936	7.41E-03
79937	7.46E-03
79938	7.39E-03
79939	7.46E-03
79940	7.32E-03
79941	7.38E-03
79942	7.45E-03
79943	7.36E-03
79944	7.43E-03
79945	7.28E-03
79946	7.23E-03
79947	7.42E-03
79948	7.28E-03
79949	7.36E-03
79950	7.39E-03
79951	7.38E-03
79952	7.48E-03
79953	7.28E-03
79954	7.37E-03
79955	7.36E-03
79956	7.32E-03
79957	7.46E-03
79958	7.32E-03
79959	7.38E-03
79960	7.40E-03
79961	7.34E-03
79962	7.43E-03
79963	7.30E-03
79964	7.39E-03
79965	7.36E-03
79966	7.32E-03
79967	7.40E-03
79968	7.27E-03
79969	7.28E-03
79970	7.34E-03
79971	7.35E-03
79972	7.43E-03
79973	7.37E-03
79974	7.37E-03
79975	7.37E-03
79976	7.33E-03
79977	7.48E-03
79978	7.48E-03
79979	7.51E-03
79980	7.55E-03
79981	7.46E-03
79982	7.55E-03
79983	7.52E-03
79984	7.52E-03
79985	7.54E-03
79986	7.42E-03
79987	7.60E-03
79988	7.50E-03
79989	7.57E-03
79990	7.63E-03
79991	7.50E-03
79992	7.64E-03
79993	7.55E-03
79994	7.50E-03
79995	7.53E-03
79996	7.52E-03
79997	7.67E-03
79998	7.56E-03
79999	7.61E-03
8.00E+04	7.66E-03
80001	7.61E-03
80002	7.69E-03
80003	7.56E-03
80004	7.62E-03
80005	7.67E-03
80006	7.60E-03
80007	7.75E-03
80008	7.64E-03
80009	7.71E-03
80010	7.72E-03
80011	7.70E-03
80012	7.82E-03
80013	7.75E-03
80014	7.78E-03
80015	7.80E-03
80016	7.72E-03
80017	7.81E-03
80018	7.66E-03
80019	7.68E-03
80020	7.65E-03
80021	7.56E-03
80022	7.72E-03
80023	7.58E-03
80024	7.66E-03
80025	7.70E-03
80026	7.64E-03
80027	7.68E-03
80028	7.59E-03
80029	7.65E-03
80030	7.64E-03
80031	7.52E-03
80032	7.63E-03
80033	7.57E-03
80034	7.64E-03
80035	7.67E-03
80036	7.69E-03
80037	7.76E-03
80038	7.69E-03
80039	7.78E-03
80040	7.76E-03
80041	7.68E-03
80042	7.80E-03
80043	7.72E-03
80044	7.78E-03
80045	7.73E-03
80046	7.70E-03
80047	7.86E-03
80048	7.77E-03
80049	7.78E-03
80050	7.72E-03
80051	7.68E-03
80052	7.71E-03
80053	7.66E-03
80054	7.76E-03
80055	7.74E-03
80056	7.69E-03
80057	7.83E-03
80058	7.77E-03
80059	7.85E-03
80060	7.84E-03
80061	7.69E-03
80062	7.80E-03
80063	7.73E-03
80064	7.81E-03
80065	7.82E-03
80066	7.81E-03
80067	7.89E-03
80068	7.78E-03
80069	7.83E-03
80070	7.88E-03
80071	7.79E-03
80072	7.84E-03
80073	7.73E-03
80074	7.86E-03
80075	7.87E-03
80076	7.83E-03
80077	8.03E-03
80078	7.96E-03
80079	8.01E-03
80080	7.95E-03
80081	7.87E-03
80082	7.93E-03
80083	7.78E-03
80084	7.92E-03
80085	7.83E-03
80086	7.82E-03
80087	7.98E-03
80088	7.84E-03
80089	7.96E-03
80090	7.89E-03
80091	7.91E-03
80092	7.94E-03
80093	7.80E-03
80094	7.84E-03
80095	7.78E-03
80096	7.86E-03
80097	7.97E-03
80098	7.94E-03
80099	8.06E-03
80100	8.01E-03
80101	7.97E-03
80102	8.03E-03
80103	7.94E-03
80104	8.06E-03
80105	7.97E-03
80106	8.05E-03
80107	8.02E-03
80108	7.94E-03
80109	8.04E-03
80110	7.96E-03
80111	8.09E-03
80112	8.08E-03
80113	8.03E-03
80114	8.15E-03
80115	8.00E-03
80116	8.07E-03
80117	8.06E-03
80118	7.97E-03
80119	8.01E-03
80120	7.93E-03
80121	8.05E-03
80122	8.04E-03
80123	8.08E-03
80124	8.10E-03
80125	8.00E-03
80126	8.13E-03
80127	8.09E-03
80128	8.11E-03
80129	8.09E-03
80130	8.06E-03
80131	8.18E-03
80132	8.14E-03
80133	8.23E-03
80134	8.18E-03
80135	8.23E-03
80136	8.29E-03
80137	8.21E-03
80138	8.34E-03
80139	8.26E-03
80140	8.32E-03
80141	8.38E-03
80142	8.22E-03
80143	8.33E-03
80144	8.19E-03
80145	8.30E-03
80146	8.15E-03
80147	8.15E-03
80148	8.20E-03
80149	8.19E-03
80150	8.35E-03
80151	8.31E-03
80152	8.42E-03
80153	8.38E-03
80154	8.37E-03
80155	8.42E-03
80156	8.29E-03
80157	8.32E-03
80158	8.28E-03
80159	8.35E-03
80160	8.30E-03
80161	8.29E-03
80162	8.40E-03
80163	8.29E-03
80164	8.33E-03
80165	8.27E-03
80166	8.37E-03
80167	8.35E-03
80168	8.27E-03
80169	8.32E-03
80170	8.25E-03
80171	8.26E-03
80172	8.27E-03
80173	8.26E-03
80174	8.34E-03
80175	8.14E-03
80176	8.21E-03
80177	8.12E-03
80178	8.10E-03
80179	8.14E-03
80180	8.09E-03
80181	8.25E-03
80182	8.16E-03
80183	8.22E-03
80184	8.34E-03
80185	8.34E-03
80186	8.43E-03
80187	8.41E-03
80188	8.47E-03
80189	8.39E-03
80190	8.33E-03
80191	8.39E-03
80192	8.32E-03
80193	8.47E-03
80194	8.32E-03
80195	8.35E-03
80196	8.37E-03
80197	8.25E-03
80198	8.30E-03
80199	8.24E-03
80200	8.35E-03
80201	8.33E-03
80202	8.26E-03
80203	8.36E-03
80204	8.28E-03
80205	8.38E-03
80206	8.30E-03
80207	8.47E-03
80208	8.38E-03
80209	8.39E-03
80210	8.44E-03
80211	8.39E-03
80212	8.47E-03
80213	8.44E-03
80214	8.40E-03
80215	8.35E-03
80216	8.24E-03
80217	8.30E-03
80218	8.18E-03
80219	8.26E-03
80220	8.20E-03
80221	8.20E-03
80222	8.21E-03
80223	8.13E-03
80224	8.27E-03
80225	8.19E-03
80226	8.31E-03
80227	8.29E-03
80228	8.33E-03
80229	8.37E-03
80230	8.25E-03
80231	8.28E-03
80232	8.24E-03
80233	8.32E-03
80234	8.27E-03
80235	8.21E-03
80236	8.32E-03
80237	8.29E-03
80238	8.36E-03
80239	8.25E-03
80240	8.26E-03
80241	8.27E-03
80242	8.29E-03
80243	8.42E-03
80244	8.31E-03
80245	8.45E-03
80246	8.42E-03
80247	8.46E-03
80248	8.47E-03
80249	8.33E-03
80250	8.50E-03
80251	8.45E-03
80252	8.54E-03
80253	8.51E-03
80254	8.55E-03
80255	8.69E-03
80256	8.61E-03
80257	8.64E-03
80258	8.53E-03
80259	8.58E-03
80260	8.53E-03
80261	8.58E-03
80262	8.68E-03
80263	8.46E-03
80264	8.55E-03
80265	8.47E-03
80266	8.55E-03
80267	8.50E-03
80268	8.47E-03
80269	8.62E-03
80270	8.51E-03
80271	8.61E-03
80272	8.56E-03
80273	8.59E-03
80274	8.65E-03
80275	8.47E-03
80276	8.60E-03
80277	8.54E-03
80278	8.60E-03
80279	8.64E-03
80280	8.53E-03
80281	8.59E-03
80282	8.53E-03
80283	8.60E-03
80284	8.59E-03
80285	8.64E-03
80286	8.71E-03
80287	8.62E-03
80288	8.71E-03
80289	8.55E-03
80290	8.49E-03
80291	8.57E-03
80292	8.54E-03
80293	8.76E-03
80294	8.71E-03
80295	8.75E-03
80296	8.71E-03
80297	8.65E-03
80298	8.78E-03
80299	8.58E-03
80300	8.67E-03
80301	8.59E-03
80302	8.58E-03
80303	8.69E-03
80304	8.64E-03
80305	8.74E-03
80306	8.68E-03
80307	8.72E-03
80308	8.72E-03
80309	8.67E-03
80310	8.73E-03
80311	8.69E-03
80312	8.76E-03
80313	8.71E-03
80314	8.66E-03
80315	8.76E-03
80316	8.66E-03
80317	8.80E-03
80318	8.76E-03
80319	8.74E-03
80320	8.71E-03
80321	8.67E-03
80322	8.75E-03
80323	8.67E-03
80324	8.71E-03
80325	8.69E-03
80326	8.66E-03
80327	8.78E-03
80328	8.71E-03
80329	8.81E-03
80330	8.68E-03
80331	8.70E-03
80332	8.83E-03
80333	8.76E-03
80334	8.88E-03
80335	8.76E-03
80336	8.77E-03
80337	8.69E-03
80338	8.66E-03
80339	8.74E-03
80340	8.63E-03
80341	8.75E-03
80342	8.66E-03
80343	8.57E-03
80344	8.71E-03
80345	8.61E-03
80346	8.70E-03
80347	8.63E-03
80348	8.72E-03
80349	8.74E-03
80350	8.66E-03
80351	8.76E-03
80352	8.72E-03
80353	8.84E-03
80354	8.79E-03
80355	8.75E-03
80356	8.79E-03
80357	8.74E-03
80358	8.78E-03
80359	8.72E-03
80360	8.73E-03
80361	8.78E-03
80362	8.68E-03
80363	8.80E-03
80364	8.74E-03
80365	8.93E-03
80366	8.99E-03
80367	8.96E-03
80368	9.05E-03
80369	8.96E-03
80370	8.99E-03
80371	8.85E-03
80372	8.86E-03
80373	8.92E-03
80374	8.79E-03
80375	8.87E-03
80376	8.76E-03
80377	8.73E-03
80378	8.71E-03
80379	8.73E-03
80380	8.92E-03
80381	8.77E-03
80382	8.84E-03
80383	8.83E-03
80384	8.75E-03
80385	8.85E-03
80386	8.82E-03
80387	8.95E-03
80388	8.79E-03
80389	8.82E-03
80390	8.94E-03
80391	8.88E-03
80392	8.96E-03
80393	9.00E-03
80394	8.98E-03
80395	8.96E-03
80396	8.87E-03
80397	8.95E-03
80398	8.81E-03
80399	8.90E-03
80400	8.79E-03
80401	8.74E-03
80402	8.79E-03
80403	8.69E-03
80404	8.86E-03
80405	8.78E-03
80406	8.78E-03
80407	8.82E-03
80408	8.75E-03
80409	8.79E-03
80410	8.67E-03
80411	8.75E-03
80412	8.78E-03
80413	8.80E-03
80414	8.99E-03
80415	8.87E-03
80416	9.12E-03
80417	9.13E-03
80418	9.17E-03
80419	9.13E-03
80420	9.03E-03
80421	9.09E-03
80422	9.05E-03
80423	9.13E-03
80424	9.14E-03
80425	9.11E-03
80426	9.28E-03
80427	9.18E-03
80428	9.37E-03
80429	9.28E-03
80430	9.28E-03
80431	9.69E-03
80432	9.26E-03
80433	9.23E-03
80434	9.11E-03
80435	9.10E-03
80436	9.13E-03
80437	9.07E-03
80438	9.20E-03
80439	9.02E-03
80440	9.10E-03
80441	9.04E-03
80442	9.06E-03
80443	9.18E-03
80444	9.08E-03
80445	9.16E-03
80446	9.13E-03
80447	9.06E-03
80448	9.13E-03
80449	9.06E-03
80450	9.13E-03
80451	9.09E-03
80452	9.07E-03
80453	9.12E-03
80454	8.99E-03
80455	9.11E-03
80456	8.97E-03
80457	9.02E-03
80458	8.97E-03
80459	8.95E-03
80460	9.04E-03
80461	9.01E-03
80462	9.10E-03
80463	9.03E-03
80464	9.04E-03
80465	9.13E-03
80466	9.03E-03
80467	9.07E-03
80468	9.06E-03
80469	9.21E-03
80470	9.30E-03
80471	9.27E-03
80472	9.41E-03
80473	9.36E-03
80474	9.32E-03
80475	9.20E-03
80476	9.11E-03
80477	9.26E-03
80478	9.18E-03
80479	9.31E-03
80480	9.18E-03
80481	9.16E-03
80482	9.18E-03
80483	9.13E-03
80484	9.19E-03
80485	9.05E-03
80486	9.22E-03
80487	9.18E-03
80488	9.19E-03
80489	9.22E-03
80490	9.14E-03
80491	9.25E-03
80492	9.17E-03
80493	9.15E-03
80494	9.18E-03
80495	9.18E-03
80496	9.33E-03
80497	9.24E-03
80498	9.28E-03
80499	9.16E-03
80500	9.25E-03
80501	9.33E-03
80502	9.27E-03
80503	9.35E-03
80504	9.35E-03
80505	9.32E-03
80506	9.33E-03
80507	9.15E-03
80508	9.21E-03
80509	9.13E-03
80510	9.32E-03
80511	9.43E-03
80512	9.30E-03
80513	9.40E-03
80514	9.39E-03
80515	9.52E-03
80516	9.48E-03
80517	9.45E-03
80518	9.57E-03
80519	9.47E-03
80520	9.55E-03
80521	9.46E-03
80522	9.36E-03
80523	9.41E-03
80524	9.32E-03
80525	9.47E-03
80526	9.40E-03
80527	9.37E-03
80528	9.50E-03
80529	9.36E-03
80530	9.44E-03
80531	9.43E-03
80532	9.43E-03
80533	9.45E-03
80534	9.36E-03
80535	9.41E-03
80536	9.37E-03
80537	9.36E-03
80538	9.37E-03
80539	9.34E-03
80540	9.50E-03
80541	9.39E-03
80542	9.37E-03
80543	9.36E-03
80544	9.28E-03
80545	9.34E-03
80546	9.24E-03
80547	9.30E-03
80548	9.19E-03
80549	9.33E-03
80550	9.39E-03
80551	9.21E-03
80552	9.32E-03
80553	9.25E-03
80554	9.33E-03
80555	9.37E-03
80556	9.22E-03
80557	9.41E-03
80558	9.31E-03
80559	9.51E-03
80560	9.55E-03
80561	9.64E-03
80562	9.68E-03
80563	9.51E-03
80564	9.69E-03
80565	9.51E-03
80566	9.54E-03
80567	9.42E-03
80568	9.46E-03
80569	9.48E-03
80570	9.41E-03
80571	9.48E-03
80572	9.39E-03
80573	9.44E-03
80574	9.45E-03
80575	9.51E-03
80576	9.55E-03
80577	9.45E-03
80578	9.56E-03
80579	9.45E-03
80580	9.49E-03
80581	9.50E-03
80582	9.50E-03
80583	9.63E-03
80584	9.60E-03
80585	9.68E-03
80586	9.56E-03
80587	9.57E-03
80588	9.59E-03
80589	9.53E-03
80590	9.72E-03
80591	9.62E-03
80592	9.72E-03
80593	9.70E-03
80594	9.69E-03
80595	9.66E-03
80596	9.56E-03
80597	9.60E-03
80598	9.51E-03
80599	9.56E-03
80600	9.51E-03
80601	9.47E-03
80602	9.47E-03
80603	9.38E-03
80604	9.46E-03
80605	9.41E-03
80606	9.34E-03
80607	9.56E-03
80608	9.37E-03
80609	9.41E-03
80610	9.32E-03
80611	9.32E-03
80612	9.26E-03
80613	9.12E-03
80614	9.27E-03
80615	9.28E-03
80616	9.37E-03
80617	9.39E-03
80618	9.36E-03
80619	9.47E-03
80620	9.38E-03
80621	9.43E-03
80622	9.44E-03
80623	9.45E-03
80624	9.56E-03
80625	9.38E-03
80626	9.56E-03
80627	9.60E-03
80628	9.59E-03
80629	9.61E-03
80630	9.58E-03
80631	9.68E-03
80632	9.69E-03
80633	9.60E-03
80634	9.65E-03
80635	9.63E-03
80636	9.73E-03
80637	9.64E-03
80638	9.58E-03
80639	9.58E-03
80640	9.44E-03
80641	9.53E-03
80642	9.43E-03
80643	9.58E-03
80644	9.60E-03
80645	9.55E-03
80646	9.73E-03
80647	9.68E-03
80648	9.56E-03
80649	9.58E-03
80650	9.50E-03
80651	9.62E-03
80652	9.52E-03
80653	9.61E-03
80654	9.55E-03
80655	9.49E-03
80656	9.60E-03
80657	9.54E-03
80658	9.60E-03
80659	9.52E-03
80660	9.46E-03
80661	9.46E-03
80662	9.44E-03
80663	9.59E-03
80664	9.48E-03
80665	9.58E-03
80666	9.76E-03
80667	9.58E-03
80668	9.67E-03
80669	9.59E-03
80670	9.68E-03
80671	9.66E-03
80672	9.54E-03
80673	9.63E-03
80674	9.51E-03
80675	9.61E-03
80676	9.58E-03
80677	9.59E-03
80678	9.68E-03
80679	9.60E-03
80680	9.71E-03
80681	9.59E-03
80682	9.64E-03
80683	9.69E-03
80684	9.53E-03
80685	9.60E-03
80686	9.49E-03
80687	9.50E-03
80688	9.60E-03
80689	9.54E-03
80690	9.64E-03
80691	9.65E-03
80692	9.70E-03
80693	9.64E-03
80694	9.55E-03
80695	9.63E-03
80696	9.57E-03
80697	9.62E-03
80698	9.64E-03
80699	9.61E-03
80700	9.76E-03
80701	9.67E-03
80702	9.75E-03
80703	9.67E-03
80704	9.61E-03
80705	9.63E-03
80706	9.64E-03
80707	9.72E-03
80708	9.62E-03
80709	9.61E-03
80710	9.66E-03
80711	9.61E-03
80712	9.66E-03
80713	9.53E-03
80714	9.60E-03
80715	9.53E-03
80716	9.54E-03
80717	9.63E-03
80718	9.53E-03
80719	9.54E-03
80720	9.44E-03
80721	9.45E-03
80722	9.62E-03
80723	9.58E-03
80724	9.71E-03
80725	9.65E-03
80726	9.57E-03
80727	9.70E-03
80728	9.61E-03
80729	9.77E-03
80730	9.79E-03
80731	9.79E-03
80732	9.80E-03
80733	9.79E-03
80734	9.89E-03
80735	9.78E-03
80736	9.78E-03
80737	9.80E-03
80738	9.75E-03
80739	9.87E-03
80740	9.75E-03
80741	9.82E-03
80742	9.76E-03
80743	9.67E-03
80744	9.76E-03
80745	9.63E-03
80746	9.73E-03
80747	9.60E-03
80748	9.66E-03
80749	9.67E-03
80750	9.59E-03
80751	9.76E-03
80752	9.64E-03
80753	9.68E-03
80754	9.68E-03
80755	9.65E-03
80756	9.77E-03
80757	9.61E-03
80758	9.60E-03
80759	9.53E-03
80760	9.73E-03
80761	9.73E-03
80762	9.68E-03
80763	9.80E-03
80764	9.68E-03
80765	9.65E-03
80766	9.66E-03
80767	9.64E-03
80768	9.75E-03
80769	9.63E-03
80770	9.71E-03
80771	9.66E-03
80772	9.62E-03
80773	9.65E-03
80774	9.64E-03
80775	9.86E-03
80776	9.78E-03
80777	9.90E-03
80778	9.82E-03
80779	9.74E-03
80780	9.77E-03
80781	9.68E-03
80782	9.74E-03
80783	9.62E-03
80784	9.66E-03
80785	9.72E-03
80786	9.67E-03
80787	9.83E-03
80788	9.81E-03
80789	9.88E-03
80790	9.91E-03
80791	9.95E-03
80792	9.94E-03
80793	9.94E-03
80794	9.99E-03
80795	9.89E-03
80796	9.78E-03
80797	9.92E-03
80798	9.83E-03
80799	9.86E-03
80800	9.72E-03
80801	9.80E-03
80802	9.87E-03
80803	9.80E-03
80804	9.91E-03
80805	9.81E-03
80806	9.95E-03
80807	9.86E-03
80808	9.82E-03
80809	9.83E-03
80810	9.73E-03
80811	9.89E-03
80812	9.77E-03
80813	9.86E-03
80814	9.80E-03
80815	9.72E-03
80816	9.71E-03
80817	9.64E-03
80818	9.74E-03
80819	9.83E-03
80820	9.84E-03
80821	9.88E-03
80822	9.75E-03
80823	9.92E-03
80824	9.85E-03
80825	9.84E-03
80826	9.82E-03
80827	9.71E-03
80828	9.83E-03
80829	9.74E-03
80830	9.82E-03
80831	9.67E-03
80832	9.75E-03
80833	9.86E-03
80834	9.79E-03
80835	9.91E-03
80836	9.78E-03
80837	9.86E-03
80838	9.83E-03
80839	9.78E-03
80840	9.87E-03
80841	9.76E-03
80842	9.90E-03
80843	9.90E-03
80844	9.81E-03
80845	9.91E-03
80846	9.82E-03
80847	9.89E-03
80848	9.79E-03
80849	9.77E-03
80850	9.82E-03
80851	9.74E-03
80852	9.83E-03
80853	9.77E-03
80854	9.89E-03
80855	9.77E-03
80856	9.70E-03
80857	9.77E-03
80858	9.71E-03
80859	9.80E-03
80860	9.72E-03
80861	9.81E-03
80862	9.76E-03
80863	9.69E-03
80864	9.91E-03
80865	9.90E-03
80866	9.96E-03
80867	9.94E-03
80868	9.99E-03
80869	0.0101756
80870	0.0100366
80871	0.0100442
80872	9.90E-03
80873	9.94E-03
80874	9.98E-03
80875	9.88E-03
80876	9.99E-03
80877	9.84E-03
80878	9.84E-03
80879	9.96E-03
80880	9.91E-03
80881	0.0100168
80882	9.93E-03
80883	9.98E-03
80884	9.97E-03
80885	9.95E-03
80886	0.0100391
80887	9.98E-03
80888	0.0100505
80889	9.97E-03
80890	9.91E-03
80891	9.90E-03
80892	9.88E-03
80893	0.0100144
80894	9.92E-03
80895	0.0100134
80896	9.92E-03
80897	9.86E-03
80898	9.95E-03
80899	9.93E-03
80900	0.010079
80901	9.91E-03
80902	9.94E-03
80903	9.90E-03
80904	9.92E-03
80905	0.0100571
80906	9.92E-03
80907	0.0100137
80908	9.97E-03
80909	9.95E-03
80910	0.010004
80911	0.0100137
80912	0.0100883
80913	9.91E-03
80914	9.97E-03
80915	9.88E-03
80916	9.84E-03
80917	9.92E-03
80918	9.85E-03
80919	9.90E-03
80920	9.93E-03
80921	0.0100554
80922	0.0101038
80923	0.0100108
80924	0.0102069
80925	0.0100763
80926	0.0101952
80927	0.0102585
80928	0.0102041
80929	0.0102494
80930	0.0101378
80931	0.010204
80932	0.0101033
80933	0.010289
80934	0.0103557
80935	0.0101695
80936	0.0101989
80937	0.0100182
80938	0.0101084
80939	0.0100171
80940	9.99E-03
80941	0.0101046
80942	9.95E-03
80943	0.0100822
80944	9.97E-03
80945	0.0100183
80946	0.0101926
80947	0.0101478
80948	0.0102292
80949	0.0101428
80950	0.01015
80951	0.0100174
80952	9.95E-03
80953	0.0100402
80954	0.010025
80955	0.0101015
80956	9.99E-03
80957	0.0100944
80958	0.0100878
80959	0.0100139
80960	0.0100835
80961	0.0100283
80962	0.0101721
80963	0.0101107
80964	0.0100629
80965	0.0100653
80966	9.97E-03
80967	0.010186
80968	0.0100852
80969	0.0102074
80970	0.0101629
80971	0.0101865
80972	0.0102874
80973	0.0102306
80974	0.0103072
80975	0.0102413
80976	0.0102109
80977	0.0101535
80978	0.0100722
80979	0.0102059
80980	9.95E-03
80981	0.010059
80982	9.97E-03
80983	9.99E-03
80984	0.0100841
80985	9.92E-03
80986	9.95E-03
80987	9.84E-03
80988	9.86E-03
80989	9.94E-03
80990	9.98E-03
80991	0.0101396
80992	9.99E-03
80993	0.0100753
80994	0.0100227
80995	0.0100048
80996	0.0101169
80997	0.0100156
80998	0.0101078
80999	0.0102456
8.10E+04	0.0102267
81001	0.0102186
81002	0.0100871
81003	0.0101692
81004	0.0102504
81005	0.0100718
81006	0.0101124
81007	0.0100399
81008	0.0101866
81009	0.0101626
81010	0.0101324
81011	0.0102584
81012	0.0101161
81013	0.0102588
81014	0.0102089
81015	0.0102445
81016	0.0102284
81017	0.0100808
81018	0.0101378
81019	0.0100834
81020	0.0100638
81021	0.0100291
81022	9.95E-03
81023	0.0101161
81024	0.0100332
81025	0.0100533
81026	0.0100734
81027	9.95E-03
81028	0.0101389
81029	0.0100942
81030	0.0101064
81031	0.0100879
81032	9.94E-03
81033	0.0101294
81034	0.0100459
81035	0.0101421
81036	0.0101097
81037	0.0101122
81038	0.0102295
81039	0.0102141
81040	0.0102045
81041	0.0100803
81042	0.0100114
81043	0.01007
81044	9.99E-03
81045	0.01015
81046	0.0100934
81047	0.0102461
81048	0.0102043
81049	0.0102083
81050	0.0104114
81051	0.0103286
81052	0.0104051
81053	0.0103819
81054	0.010339
81055	0.0103027
81056	0.0101466
81057	0.0101983
81058	0.0101481
81059	0.0102029
81060	0.0103222
81061	0.0102187
81062	0.0102758
81063	0.0101214
81064	0.0101551
81065	0.0102778
81066	0.0101842
81067	0.010227
81068	0.0100915
81069	0.0101421
81070	0.010154
81071	0.0101182
81072	0.010138
81073	0.0100706
81074	0.010155
81075	0.0100559
81076	9.97E-03
81077	9.98E-03
81078	9.85E-03
81079	0.0100274
81080	9.96E-03
81081	0.0101179
81082	0.0101484
81083	0.0101072
81084	0.0101626
81085	0.0100682
81086	0.010118
81087	0.0100091
81088	9.90E-03
81089	1.00E-02
81090	9.92E-03
81091	0.0101631
81092	0.010072
81093	0.0100682
81094	0.0100724
81095	0.0100081
81096	0.0101769
81097	0.0100512
81098	0.0102292
81099	0.0101758
81100	0.0101873
81101	0.010281
81102	0.0102242
81103	0.0103436
81104	0.0103256
81105	0.0103338
81106	0.0104498
81107	0.0103816
81108	0.0103875
81109	0.0101565
81110	0.0101424
81111	0.0100841
81112	9.99E-03
81113	0.0100989
81114	9.93E-03
81115	0.0100312
81116	0.010034
81117	0.0100291
81118	0.0100825
81119	0.0100107
81120	0.0101746
81121	0.0101606
81122	0.0102567
81123	0.0102388
81124	0.0102752
81125	0.0104818
81126	0.0104145
81127	0.0104861
81128	0.0104349
81129	0.0103958
81130	0.0105059
81131	0.0104129
81132	0.0104762
81133	0.010435
81134	0.0103563
81135	0.0104393
81136	0.0103129
81137	0.0103845
81138	0.0104051
81139	0.0104733
81140	0.0105991
81141	0.0105307
81142	0.0105527
81143	0.0104433
81144	0.0104736
81145	0.0104494
81146	0.0103275
81147	0.0104018
81148	0.0102835
81149	0.0103828
81150	0.0104039
81151	0.0103823
81152	0.0105665
81153	0.0104939
81154	0.0104787
81155	0.0104409
81156	0.0104001
81157	0.0106242
81158	0.0104929
81159	0.010636
81160	0.0106526
81161	0.0105803
81162	0.0106253
81163	0.0104621
81164	0.0105038
81165	0.0104228
81166	0.0104267
81167	0.0104281
81168	0.0102986
81169	0.0104503
81170	0.0104188
81171	0.0105421
81172	0.010496
81173	0.01046
81174	0.010522
81175	0.0103813
81176	0.0104599
81177	0.0104173
81178	0.0103754
81179	0.0105502
81180	0.0104097
81181	0.0104798
81182	0.010398
81183	0.0103066
81184	0.0103649
81185	0.0102625
81186	0.0102921
81187	0.0102529
81188	0.0103357
81189	0.0103319
81190	0.0102651
81191	0.0104139
81192	0.0103488
81193	0.0103569
81194	0.0102158
81195	0.0102406
81196	0.0105735
81197	0.0104356
81198	0.0105077
81199	0.0104808
81200	0.0104136
81201	0.0104167
81202	0.010327
81203	0.0103891
81204	0.0103333
81205	0.0103331
81206	0.0105189
81207	0.0103787
81208	0.0104847
81209	0.0103916
81210	0.0104427
81211	0.0104864
81212	0.0103973
81213	0.0104537
81214	0.010362
81215	0.0103948
81216	0.0104849
81217	0.0103516
81218	0.0104436
81219	0.0104474
81220	0.0104386
81221	0.0105019
81222	0.0103717
81223	0.0105351
81224	0.010428
81225	0.010456
81226	0.0103626
81227	0.0103015
81228	0.0103806
81229	0.0103216
81230	0.0103517
81231	0.0103748
81232	0.0102471
81233	0.0103948
81234	0.0103924
81235	0.0104474
81236	0.0105169
81237	0.0104355
81238	0.0104533
81239	0.0103241
81240	0.0104541
81241	0.0104272
81242	0.0103569
81243	0.01045
81244	0.0103218
81245	0.0104026
81246	0.0103693
81247	0.010424
81248	0.0105153
81249	0.0104837
81250	0.0105296
81251	0.01047
81252	0.0104706
81253	0.0105015
81254	0.0104428
81255	0.0104539
81256	0.0104884
81257	0.0105705
81258	0.0105496
81259	0.0104597
81260	0.0105161
81261	0.0104235
81262	0.01052
81263	0.0105804
81264	0.0105256
81265	0.0105749
81266	0.0104777
81267	0.0106094
81268	0.0105243
81269	0.0104909
81270	0.0104856
81271	0.0104163
81272	0.0105087
81273	0.0104713
81274	0.0105818
81275	0.0105925
81276	0.0105165
81277	0.0106125
81278	0.0104472
81279	0.0105124
81280	0.0106444
81281	0.0105716
81282	0.0107077
81283	0.0106273
81284	0.0106985
81285	0.0106007
81286	0.010566
81287	0.0105943
81288	0.0105034
81289	0.010563
81290	0.0104937
81291	0.0104329
81292	0.0105164
81293	0.0105075
81294	0.0106656
81295	0.0105219
81296	0.0105139
81297	0.0104663
81298	0.010512
81299	0.0107634
81300	0.0106267
81301	0.0106564
81302	0.0106307
81303	0.010646
81304	0.010711
81305	0.0106437
81306	0.0107187
81307	0.0106109
81308	0.0106889
81309	0.0106482
81310	0.0105908
81311	0.0106567
81312	0.0105253
81313	0.0105986
81314	0.0105832
81315	0.0105878
81316	0.0107539
81317	0.0105852
81318	0.0106745
81319	0.0106017
81320	0.0106343
81321	0.0107744
81322	0.0106115
81323	0.010731
81324	0.0106873
81325	0.0106202
81326	0.0106408
81327	0.010584
81328	0.0106751
81329	0.0106323
81330	0.0106032
81331	0.0106171
81332	0.0105165
81333	0.0106429
81334	0.0105774
81335	0.0105621
81336	0.0105992
81337	0.0104879
81338	0.0105848
81339	0.0104568
81340	0.01054
81341	0.0105827
81342	0.0105354
81343	0.0107038
81344	0.0105395
81345	0.0106241
81346	0.0106011
81347	0.0104942
81348	0.0105544
81349	0.0104291
81350	0.0105754
81351	0.0105541
81352	0.0106466
81353	0.0108464
81354	0.0107792
81355	0.010879
81356	0.0108685
81357	0.0108587
81358	0.0109605
81359	0.0108883
81360	0.0109894
81361	0.0109217
81362	0.0109011
81363	0.0109324
81364	0.0107068
81365	0.0108096
81366	0.0107973
81367	0.0107759
81368	0.010811
81369	0.0107076
81370	0.0106781
81371	0.010578
81372	0.0105936
81373	0.0106807
81374	0.0105818
81375	0.0107391
81376	0.0106745
81377	0.0107421
81378	0.0106655
81379	0.0106539
81380	0.0107604
81381	0.0106622
81382	0.0108481
81383	0.0108657
81384	0.0108089
81385	0.0108419
81386	0.0107297
81387	0.0109179
81388	0.0109081
81389	0.0108228
81390	0.0108365
81391	0.0108371
81392	0.0107871
81393	0.0107156
81394	0.0107929
81395	0.0108154
81396	0.0107128
81397	0.0107924
81398	0.010714
81399	0.0107661
81400	0.0108279
81401	0.0107129
81402	0.0107735
81403	0.0107363
81404	0.0107957
81405	0.010891
81406	0.010848
81407	0.010923
81408	0.0107864
81409	0.0108253
81410	0.010741
81411	0.0106586
81412	0.0107974
81413	0.0106437
81414	0.0105777
81415	0.0106332
81416	0.0105785
81417	0.0107267
81418	0.010611
81419	0.0106444
81420	0.0107062
81421	0.010583
81422	0.010741
81423	0.0106643
81424	0.0107128
81425	0.010731
81426	0.0106124
81427	0.0107744
81428	0.0106208
81429	0.0106609
81430	0.0106662
81431	0.0106262
81432	0.0107752
81433	0.0106815
81434	0.0107418
81435	0.0107409
81436	0.0107012
81437	0.0106688
81438	0.0105668
81439	0.0106349
81440	0.0105979
81441	0.0107325
81442	0.0107426
81443	0.0105803
81444	0.0106928
81445	0.010545
81446	0.0107468
81447	0.0108571
81448	0.0107331
81449	0.010808
81450	0.010697
81451	0.0108269
81452	0.0109307
81453	0.0107555
81454	0.0110122
81455	0.0108554
81456	0.0108116
81457	0.010729
81458	0.0106891
81459	0.0106898
81460	0.0105093
81461	0.0107091
81462	0.0107347
81463	0.0107242
81464	0.0107415
81465	0.0106833
81466	0.0107899
81467	0.0106875
81468	0.0107246
81469	0.010759
81470	0.0106626
81471	0.0107368
81472	0.0107093
81473	0.0107365
81474	0.0107398
81475	0.0106722
81476	0.0107133
81477	0.0106051
81478	0.0106789
81479	0.010608
81480	0.0106207
81481	0.0107284
81482	0.0107176
81483	0.0108163
81484	0.0107486
81485	0.0107943
81486	0.0109194
81487	0.0107828
81488	0.0109023
81489	0.0109018
81490	0.0110446
81491	0.0110542
81492	0.0111132
81493	0.0112501
81494	0.0111479
81495	0.0111728
81496	0.0110429
81497	0.0108633
81498	0.0108639
81499	0.0107196
81500	0.0107044
81501	0.0106643
81502	0.0105905
81503	0.0106857
81504	0.0105995
81505	0.0107863
81506	0.010757
81507	0.0107973
81508	0.0109051
81509	0.010857
81510	0.0109813
81511	0.0108786
81512	0.0108775
81513	0.0109217
81514	0.0108621
81515	0.0109329
81516	0.010756
81517	0.0108927
81518	0.0108972
81519	0.0108184
81520	0.0108962
81521	0.0108202
81522	0.0108117
81523	0.0107704
81524	0.0106806
81525	0.0108063
81526	0.0107887
81527	0.010887
81528	0.010871
81529	0.0107813
81530	0.010961
81531	0.0107702
81532	0.0107706
81533	0.0107909
81534	0.010737
81535	0.0108256
81536	0.010777
81537	0.0108234
81538	0.0107972
81539	0.010842
81540	0.0109502
81541	0.0108271
81542	0.0109331
81543	0.0108857
81544	0.0108173
81545	0.0108487
81546	0.010761
81547	0.0108541
81548	0.0108039
81549	0.0107693
81550	0.0108429
81551	0.0107177
81552	0.010884
81553	0.0108883
81554	0.0109209
81555	0.0109677
81556	0.0108407
81557	0.0109673
81558	0.0108821
81559	0.0108433
81560	0.0109287
81561	0.0108571
81562	0.0109749
81563	0.0109659
81564	0.0109066
81565	0.0109428
81566	0.0108324
81567	0.0109563
81568	0.0109142
81569	0.0109966
81570	0.011128
81571	0.0109697
81572	0.0110273
81573	0.0109233
81574	0.0108784
81575	0.0110423
81576	0.0109029
81577	0.0109806
81578	0.0109261
81579	0.011016
81580	0.0110278
81581	0.0108421
81582	0.010926
81583	0.011
81584	0.0109541
81585	0.0109956
81586	0.0108705
81587	0.0110031
81588	0.0109769
81589	0.0110074
81590	0.0109767
81591	0.0109238
81592	0.0110573
81593	0.0110269
81594	0.011097
81595	0.0112187
81596	0.0111575
81597	0.0111967
81598	0.0111833
81599	0.0110844
81600	0.0111539
81601	0.0109519
81602	0.0109925
81603	0.0110179
81604	0.011104
81605	0.0111193
81606	0.0110001
81607	0.0111095
81608	0.0111619
81609	0.0110267
81610	0.0110349
81611	0.0109467
81612	0.0110256
81613	0.0110228
81614	0.0109511
81615	0.0110789
81616	0.0108711
81617	0.0108693
81618	0.0109723
81619	0.0109499
81620	0.0110228
81621	0.011039
81622	0.0110254
81623	0.0111156
81624	0.0110199
81625	0.011135
81626	0.011057
81627	0.0110216
81628	0.0111959
81629	0.0110507
81630	0.0110986
81631	0.010974
81632	0.0109145
81633	0.0109493
81634	0.0109501
81635	0.0110448
81636	0.010958
81637	0.0109531
81638	0.0110069
81639	0.0109386
81640	0.0109669
81641	0.0109002
81642	0.0109108
81643	0.0109998
81644	0.0108184
81645	0.0108733
81646	0.0109424
81647	0.010966
81648	0.0111361
81649	0.0110244
81650	0.0110766
81651	0.0111046
81652	0.0110305
81653	0.0111032
81654	0.0110107
81655	0.0110224
81656	0.0110857
81657	0.0110589
81658	0.0110912
81659	0.0110215
81660	0.0110172
81661	0.0110451
81662	0.0108946
81663	0.0109753
81664	0.0109955
81665	0.0110318
81666	0.0110531
81667	0.0110292
81668	0.0111646
81669	0.0111323
81670	0.0111518
81671	0.0111574
81672	0.0110621
81673	0.0111217
81674	0.0109922
81675	0.0110431
81676	0.0110758
81677	0.0110267
81678	0.0111054
81679	0.011078
81680	0.0112276
81681	0.011238
81682	0.0109924
81683	0.0112095
81684	0.0111332
81685	0.0112031
81686	0.0111092
81687	0.0110418
81688	0.0110409
81689	0.0109086
81690	0.0109402
81691	0.010987
81692	0.0109224
81693	0.0109946
81694	0.0108231
81695	0.0109628
81696	0.0109344
81697	0.0109279
81698	0.0110496
81699	0.0109439
81700	0.0110645
81701	0.0110665
81702	0.011075
81703	0.0111331
81704	0.0110185
81705	0.0111987
81706	0.0111001
81707	0.0111107
81708	0.0111025
81709	0.0110679
81710	0.0111905
81711	0.0111582
81712	0.0111395
81713	0.0112714
81714	0.0111092
81715	0.0112394
81716	0.0112082
81717	0.0112169
81718	0.0113478
81719	0.0113059
81720	0.0114492
81721	0.0113603
81722	0.011307
81723	0.0112989
81724	0.0111402
81725	0.0111777
81726	0.0111238
81727	0.0110601
81728	0.0112016
81729	0.0111222
81730	0.0112456
81731	0.0112022
81732	0.0112457
81733	0.0113824
81734	0.0112345
81735	0.0113001
81736	0.0111773
81737	0.0112194
81738	0.0112227
81739	0.0110562
81740	0.01109
81741	0.0110405
81742	0.0110126
81743	0.0110956
81744	0.0109319
81745	0.0109893
81746	0.0110776
81747	0.0111356
81748	0.0112326
81749	0.0111097
81750	0.0111707
81751	0.011109
81752	0.011102
81753	0.0111493
81754	0.0110472
81755	0.0111062
81756	0.0111205
81757	0.0110945
81758	0.0112189
81759	0.011112
81760	0.0111896
81761	0.0110916
81762	0.0109906
81763	0.0111532
81764	0.0110924
81765	0.0111601
81766	0.0110996
81767	0.0110908
81768	0.0111209
81769	0.0109661
81770	0.0111234
81771	0.0111143
81772	0.0110396
81773	0.011183
81774	0.011042
81775	0.0111002
81776	0.0111413
81777	0.0111401
81778	0.0111858
81779	0.0111009
81780	0.011145
81781	0.0111811
81782	0.0110866
81783	0.0112738
81784	0.011264
81785	0.0113159
81786	0.0112819
81787	0.0112739
81788	0.0112838
81789	0.0111272
81790	0.0113036
81791	0.0112559
81792	0.0111034
81793	0.0112718
81794	0.0111397
81795	0.0111254
81796	0.0111246
81797	0.0111841
81798	0.0113995
81799	0.0112396
81800	0.011334
81801	0.0113083
81802	0.0111733
81803	0.0113814
81804	0.0113349
81805	0.0113283
81806	0.0112619
81807	0.0111134
81808	0.0111851
81809	0.0111908
81810	0.011193
81811	0.0111833
81812	0.0110594
81813	0.0111643
81814	0.0111402
81815	0.0112654
81816	0.0113662
81817	0.0111948
81818	0.0112876
81819	0.0112055
81820	0.0111671
81821	0.0111881
81822	0.0111232
81823	0.0112435
81824	0.011243
81825	0.0111538
81826	0.0112293
81827	0.011171
81828	0.0112258
81829	0.0111262
81830	0.0111217
81831	0.0111801
81832	0.0111063
81833	0.0111987
81834	0.0111588
81835	0.011117
81836	0.0112597
81837	0.0111709
81838	0.0112449
81839	0.0111578
81840	0.0111134
81841	0.0112046
81842	0.0111455
81843	0.0113185
81844	0.0113563
81845	0.0113293
81846	0.0114133
81847	0.0112772
81848	0.0113132
81849	0.0111976
81850	0.011099
81851	0.011167
81852	0.0111083
81853	0.0112993
81854	0.0113509
81855	0.0113526
81856	0.0113517
81857	0.0112634
81858	0.0112771
81859	0.0112522
81860	0.0111523
81861	0.0112388
81862	0.0111404
81863	0.0112776
81864	0.0112734
81865	0.0111402
81866	0.0112244
81867	0.0111737
81868	0.0112645
81869	0.0113399
81870	0.0112747
81871	0.0114172
81872	0.0113087
81873	0.0113285
81874	0.0113898
81875	0.0112547
81876	0.0113455
81877	0.011265
81878	0.0112432
81879	0.0112091
81880	0.0111928
81881	0.0114614
81882	0.011299
81883	0.0113492
81884	0.0113955
81885	0.0112877
81886	0.0113472
81887	0.0112668
81888	0.0112427
81889	0.0113386
81890	0.0112601
81891	0.0114538
81892	0.0113457
81893	0.0113808
81894	0.0114498
81895	0.0113296
81896	0.0113426
81897	0.0112747
81898	0.0113456
81899	0.0113893
81900	0.0112642
81901	0.0113143
81902	0.0112499
81903	0.0112875
81904	0.0113525
81905	0.0112195
81906	0.0112986
81907	0.0113212
81908	0.0113157
81909	0.0113349
81910	0.0112226
81911	0.0113107
81912	0.011315
81913	0.011297
81914	0.0114526
81915	0.0113718
81916	0.01142
81917	0.011409
81918	0.0113169
81919	0.0113091
81920	0.0112048
81921	0.0112303
81922	0.0112425
81923	0.01126
81924	0.0114417
81925	0.011317
81926	0.0114731
81927	0.0114883
81928	0.0113544
81929	0.0113963
81930	0.0112594
81931	0.0113467
81932	0.0113566
81933	0.0113034
81934	0.0113313
81935	0.0112413
81936	0.0112545
81937	0.0113408
81938	0.0112628
81939	0.011344
81940	0.0111986
81941	0.0112857
81942	0.0113346
81943	0.0112494
81944	0.0114322
81945	0.0113006
81946	0.0113847
81947	0.011406
81948	0.0113111
81949	0.0114161
81950	0.0112783
81951	0.0112779
81952	0.0113787
81953	0.0112454
81954	0.0113775
81955	0.0112949
81956	0.0113247
81957	0.0113997
81958	0.0113264
81959	0.0114458
81960	0.0114333
81961	0.0113701
81962	0.011434
81963	0.0113636
81964	0.0114675
81965	0.0114608
81966	0.0113837
81967	0.0116028
81968	0.0114619
81969	0.0114828
81970	0.0114079
81971	0.0113429
81972	0.0113712
81973	0.011198
81974	0.0112353
81975	0.0112312
81976	0.011254
81977	0.0113146
81978	0.011209
81979	0.0113622
81980	0.0113185
81981	0.0113297
81982	0.0114375
81983	0.0113509
81984	0.0114825
81985	0.0115975
81986	0.0115824
81987	0.0116902
81988	0.0116382
81989	0.0116389
81990	0.0116156
81991	0.0114727
81992	0.0115223
81993	0.0114598
81994	0.011427
81995	0.0114306
81996	0.0113088
81997	0.0113451
81998	0.0113777
81999	0.0112876
8.20E+04	0.0115179
82001	0.0114418
82002	0.0115122
82003	0.0114791
82004	0.011417
82005	0.0114561
82006	0.011376
82007	0.0114981
82008	0.0116633
82009	0.0115315
82010	0.0115137
82011	0.0114966
82012	0.0114231
82013	0.0115559
82014	0.0113939
82015	0.0113956
82016	0.0114481
82017	0.0113733
82018	0.0114124
82019	0.0113915
82020	0.0112456
82021	0.0114661
82022	0.0113891
82023	0.0113844
82024	0.0114538
82025	0.0113581
82026	0.0114512
82027	0.0114762
82028	0.0114472
82029	0.0115367
82030	0.0114936
82031	0.0116989
82032	0.0115534
82033	0.0114764
82034	0.0116142
82035	0.0114678
82036	0.0114674
82037	0.0115988
82038	0.0114766
82039	0.011635
82040	0.0116196
82041	0.0116264
82042	0.011748
82043	0.0116527
82044	0.0116526
82045	0.0116724
82046	0.0115646
82047	0.0116424
82048	0.0115564
82049	0.0115402
82050	0.0116066
82051	0.0115652
82052	0.0116245
82053	0.0116946
82054	0.0115274
82055	0.011622
82056	0.0116548
82057	0.0115222
82058	0.0115614
82059	0.0114003
82060	0.0113633
82061	0.0114181
82062	0.0113886
82063	0.0114555
82064	0.0114269
82065	0.0113014
82066	0.0113423
82067	0.0112628
82068	0.0114424
82069	0.0114861
82070	0.0114474
82071	0.0116348
82072	0.0116441
82073	0.0115988
82074	0.011703
82075	0.0115345
82076	0.0116111
82077	0.0115982
82078	0.0114383
82079	0.0115534
82080	0.0113854
82081	0.0113573
82082	0.0113934
82083	0.0112896
82084	0.011344
82085	0.0113285
82086	0.0112674
82087	0.011362
82088	0.0112439
82089	0.0111719
82090	0.0112814
82091	0.0112379
82092	0.0112258
82093	0.0112374
82094	0.0112678
82095	0.0114462
82096	0.0113787
82097	0.011589
82098	0.0116266
82099	0.0114878
82100	0.0115695
82101	0.0114681
82102	0.011459
82103	0.0114931
82104	0.011412
82105	0.0114498
82106	0.0115085
82107	0.0114938
82108	0.0115992
82109	0.0115148
82110	0.0115709
82111	0.0115453
82112	0.0114686
82113	0.0115155
82114	0.0114555
82115	0.0114768
82116	0.0115468
82117	0.011441
82118	0.0114762
82119	0.0115014
82120	0.0114172
82121	0.0115286
82122	0.0115127
82123	0.0114516
82124	0.0116459
82125	0.0115188
82126	0.0115617
82127	0.0116392
82128	0.0115321
82129	0.0115753
82130	0.0115172
82131	0.0115192
82132	0.0116058
82133	0.0115101
82134	0.0116927
82135	0.0117611
82136	0.0116095
82137	0.0117105
82138	0.0115615
82139	0.0115362
82140	0.0116037
82141	0.011527
82142	0.0115309
82143	0.0115275
82144	0.0115615
82145	0.0116459
82146	0.0116484
82147	0.0116098
82148	0.01163
82149	0.0115375
82150	0.0116984
82151	0.011879
82152	0.01169
82153	0.011726
82154	0.0115454
82155	0.011561
82156	0.0115707
82157	0.0114938
82158	0.0116259
82159	0.0116821
82160	0.011653
82161	0.0116198
82162	0.0115428
82163	0.0115182
82164	0.0114777
82165	0.0115841
82166	0.0117223
82167	0.0115694
82168	0.0115834
82169	0.0115884
82170	0.0114993
82171	0.0115699
82172	0.0115162
82173	0.0115314
82174	0.0115677
82175	0.0115449
82176	0.0116075
82177	0.0116569
82178	0.0115963
82179	0.0116342
82180	0.0115278
82181	0.0115872
82182	0.0115389
82183	0.0114261
82184	0.0115022
82185	0.0113945
82186	0.0115564
82187	0.0116484
82188	0.0116002
82189	0.0117134
82190	0.0116096
82191	0.0116178
82192	0.0115881
82193	0.0114163
82194	0.0115089
82195	0.0114462
82196	0.0115103
82197	0.0115805
82198	0.0115016
82199	0.0117035
82200	0.01165
82201	0.0116157
82202	0.0116187
82203	0.0115488
82204	0.0117527
82205	0.011791
82206	0.0116584
82207	0.0117627
82208	0.0117588
82209	0.0118702
82210	0.0119572
82211	0.0118019
82212	0.0118158
82213	0.011724
82214	0.0117379
82215	0.0117277
82216	0.0116689
82217	0.0117362
82218	0.0117408
82219	0.0116801
82220	0.0117479
82221	0.0116576
82222	0.011664
82223	0.0116836
82224	0.0116422
82225	0.0118143
82226	0.0118421
82227	0.0117869
82228	0.0117707
82229	0.0116984
82230	0.011773
82231	0.0117499
82232	0.0116716
82233	0.011753
82234	0.0115487
82235	0.0115851
82236	0.0115465
82237	0.0116114
82238	0.0116988
82239	0.0115658
82240	0.0116324
82241	0.0116579
82242	0.0116143
82243	0.0117319
82244	0.0116638
82245	0.0116252
82246	0.0117529
82247	0.0115438
82248	0.011675
82249	0.0116961
82250	0.01164
82251	0.0117381
82252	0.0117
82253	0.0117284
82254	0.0117979
82255	0.0117773
82256	0.0118569
82257	0.0119044
82258	0.0118196
82259	0.0119032
82260	0.0116989
82261	0.011751
82262	0.0117576
82263	0.0115986
82264	0.0116723
82265	0.0116098
82266	0.011622
82267	0.0118402
82268	0.0117068
82269	0.0117925
82270	0.0117032
82271	0.0116116
82272	0.0117376
82273	0.0116593
82274	0.0116426
82275	0.0116759
82276	0.0116947
82277	0.0118601
82278	0.011739
82279	0.0118033
82280	0.0118246
82281	0.0117079
82282	0.0117524
82283	0.0117124
82284	0.011628
82285	0.0116492
82286	0.0117081
82287	0.0117214
82288	0.0117465
82289	0.0115712
82290	0.0115929
82291	0.0115123
82292	0.0116419
82293	0.0116318
82294	0.0115086
82295	0.0116745
82296	0.0116668
82297	0.0116445
82298	0.0116846
82299	0.0115313
82300	0.0115507
82301	0.0114967
82302	0.0114867
82303	0.011622
82304	0.0115815
82305	0.0115937
82306	0.0115746
82307	0.0115379
82308	0.0116837
82309	0.0115433
82310	0.0117558
82311	0.0117912
82312	0.0118034
82313	0.0120164
82314	0.0119802
82315	0.0119059
82316	0.0119554
82317	0.0118811
82318	0.0118592
82319	0.0117956
82320	0.0117161
82321	0.0118402
82322	0.0117742
82323	0.0117423
82324	0.0118445
82325	0.011802
82326	0.011902
82327	0.0118689
82328	0.0118103
82329	0.0119319
82330	0.0119684
82331	0.0120043
82332	0.0120102
82333	0.0118641
82334	0.0119663
82335	0.0118133
82336	0.0117488
82337	0.0117562
82338	0.0116408
82339	0.0117463
82340	0.0117089
82341	0.0115629
82342	0.0116627
82343	0.0115989
82344	0.0116755
82345	0.0117182
82346	0.0116694
82347	0.0117732
82348	0.0117612
82349	0.0116841
82350	0.0118339
82351	0.0118658
82352	0.0118214
82353	0.011784
82354	0.0117142
82355	0.0118481
82356	0.0117754
82357	0.0118259
82358	0.0118453
82359	0.0117132
82360	0.0118208
82361	0.0117764
82362	0.0118047
82363	0.0118657
82364	0.0117294
82365	0.0117761
82366	0.0118013
82367	0.0117191
82368	0.0117691
82369	0.011736
82370	0.0116573
82371	0.0117998
82372	0.0117997
82373	0.0118098
82374	0.0117937
82375	0.0116977
82376	0.0118315
82377	0.0117359
82378	0.0116955
82379	0.0118114
82380	0.0117006
82381	0.0117681
82382	0.0117719
82383	0.0117601
82384	0.0119073
82385	0.0117955
82386	0.0118581
82387	0.0118814
82388	0.0118426
82389	0.0119113
82390	0.0117918
82391	0.0117484
82392	0.0118066
82393	0.0116747
82394	0.0117921
82395	0.0117629
82396	0.0116478
82397	0.0117702
82398	0.0116907
82399	0.0117993
82400	0.0118929
82401	0.011784
82402	0.0117899
82403	0.0117716
82404	0.0116796
82405	0.0117792
82406	0.0116616
82407	0.0117685
82408	0.0118437
82409	0.0117347
82410	0.011926
82411	0.0118276
82412	0.0117664
82413	0.0118439
82414	0.0116934
82415	0.0117966
82416	0.0117621
82417	0.0116921
82418	0.0118579
82419	0.0117654
82420	0.0117799
82421	0.0118108
82422	0.0117107
82423	0.0118329
82424	0.0117347
82425	0.0117898
82426	0.0119179
82427	0.0118801
82428	0.011939
82429	0.0119348
82430	0.011945
82431	0.0119975
82432	0.0118156
82433	0.0119401
82434	0.0119033
82435	0.0118878
82436	0.0119025
82437	0.0117857
82438	0.0119049
82439	0.0118665
82440	0.0119097
82441	0.0120401
82442	0.0119679
82443	0.0119694
82444	0.0118118
82445	0.0117999
82446	0.0117913
82447	0.0116681
82448	0.0117213
82449	0.0116609
82450	0.0116982
82451	0.0117366
82452	0.0116564
82453	0.0117377
82454	0.0115797
82455	0.0115858
82456	0.0116829
82457	0.011652
82458	0.0118151
82459	0.0117423
82460	0.0117424
82461	0.0118409
82462	0.0117378
82463	0.0118482
82464	0.0117267
82465	0.0117764
82466	0.0117852
82467	0.0117118
82468	0.0117227
82469	0.0115226
82470	0.011618
82471	0.0116281
82472	0.0115922
82473	0.011755
82474	0.0117318
82475	0.0118476
82476	0.0117606
82477	0.011639
82478	0.0117137
82479	0.0116566
82480	0.0118804
82481	0.0118377
82482	0.0117976
82483	0.0118462
82484	0.011785
82485	0.0118905
82486	0.0118325
82487	0.011721
82488	0.0118526
82489	0.0120318
82490	0.0121824
82491	0.0122052
82492	0.0121224
82493	0.0121658
82494	0.0119686
82495	0.0120638
82496	0.011998
82497	0.0118703
82498	0.0119809
82499	0.0119425
82500	0.0120659
82501	0.0121782
82502	0.0121268
82503	0.0122064
82504	0.0121462
82505	0.0121877
82506	0.0122183
82507	0.0121428
82508	0.0121923
82509	0.0121065
82510	0.0121686
82511	0.012219
82512	0.012117
82513	0.0121552
82514	0.0121306
82515	0.0120937
82516	0.0121314
82517	0.0120357
82518	0.012194
82519	0.0122278
82520	0.0121269
82521	0.0121705
82522	0.0121105
82523	0.0121117
82524	0.0120192
82525	0.0119135
82526	0.0119971
82527	0.0119437
82528	0.0120329
82529	0.0120266
82530	0.0118422
82531	0.0119443
82532	0.0119168
82533	0.0119473
82534	0.0120738
82535	0.0120433
82536	0.0121349
82537	0.0119698
82538	0.0119675
82539	0.012039
82540	0.011904
82541	0.0119866
82542	0.0120024
82543	0.0119239
82544	0.0120503
82545	0.0119517
82546	0.0120068
82547	0.0119485
82548	0.0119654
82549	0.0121301
82550	0.012071
82551	0.0120545
82552	0.0120457
82553	0.0120302
82554	0.0120632
82555	0.0119349
82556	0.0120429
82557	0.0120703
82558	0.0119745
82559	0.0121282
82560	0.0119984
82561	0.0119874
82562	0.0120116
82563	0.0119234
82564	0.012024
82565	0.0120466
82566	0.0121813
82567	0.0122075
82568	0.0120483
82569	0.0121287
82570	0.0121083
82571	0.0121445
82572	0.0120621
82573	0.0118502
82574	0.0119505
82575	0.0119145
82576	0.0119865
82577	0.0119959
82578	0.0118843
82579	0.0119436
82580	0.0119637
82581	0.0119232
82582	0.0120508
82583	0.0119389
82584	0.0119866
82585	0.0119785
82586	0.0119665
82587	0.0120659
82588	0.0119811
82589	0.0120786
82590	0.0120705
82591	0.011944
82592	0.0120958
82593	0.0119594
82594	0.0120273
82595	0.0120582
82596	0.0119909
82597	0.0120435
82598	0.0119498
82599	0.0119019
82600	0.0119998
82601	0.0118561
82602	0.0120112
82603	0.0120291
82604	0.011995
82605	0.0120278
82606	0.0119808
82607	0.0120543
82608	0.0119781
82609	0.0119538
82610	0.0121004
82611	0.012036
82612	0.0121366
82613	0.0120686
82614	0.0120336
82615	0.0119937
82616	0.0118302
82617	0.0119657
82618	0.0119085
82619	0.0119398
82620	0.0121827
82621	0.0121582
82622	0.0123693
82623	0.0124451
82624	0.0123377
82625	0.0123451
82626	0.012155
82627	0.0122171
82628	0.0122034
82629	0.0121089
82630	0.012244
82631	0.0121009
82632	0.0121083
82633	0.0122585
82634	0.0121802
82635	0.0122779
82636	0.0123199
82637	0.0123791
82638	0.0123222
82639	0.0122471
82640	0.012316
82641	0.0120643
82642	0.0120732
82643	0.0121797
82644	0.0120658
82645	0.0121389
82646	0.0121008
82647	0.0119704
82648	0.0121001
82649	0.0120213
82650	0.0121455
82651	0.0121306
82652	0.011991
82653	0.0120687
82654	0.0119743
82655	0.0120288
82656	0.0120943
82657	0.0119988
82658	0.0120769
82659	0.0120252
82660	0.0119639
82661	0.0120191
82662	0.0119529
82663	0.012099
82664	0.0120211
82665	0.0120129
82666	0.0121346
82667	0.0119817
82668	0.0120259
82669	0.0120418
82670	0.0120802
82671	0.0121202
82672	0.0120738
82673	0.0121519
82674	0.0120149
82675	0.0120349
82676	0.012181
82677	0.0120481
82678	0.0120766
82679	0.0121265
82680	0.0120163
82681	0.0121176
82682	0.0120127
82683	0.0121048
82684	0.0121365
82685	0.0120311
82686	0.0121704
82687	0.0120728
82688	0.0120466
82689	0.0121386
82690	0.0120383
82691	0.0120477
82692	0.0120234
82693	0.0120329
82694	0.0121595
82695	0.0120378
82696	0.0121438
82697	0.0121386
82698	0.0121292
82699	0.0122135
82700	0.0120837
82701	0.0121652
82702	0.0121725
82703	0.0120133
82704	0.0121532
82705	0.0121154
82706	0.0120964
82707	0.0120961
82708	0.0120803
82709	0.0121756
82710	0.0120949
82711	0.0120073
82712	0.0121083
82713	0.0120795
82714	0.0121942
82715	0.012032
82716	0.01199
82717	0.0120655
82718	0.0119461
82719	0.0120941
82720	0.0120064
82721	0.0120017
82722	0.0121349
82723	0.0119628
82724	0.0120685
82725	0.0121314
82726	0.0121057
82727	0.0122543
82728	0.0121289
82729	0.0122255
82730	0.0121529
82731	0.0121021
82732	0.0122535
82733	0.0121436
82734	0.0122207
82735	0.012338
82736	0.012249
82737	0.0122847
82738	0.0122546
82739	0.0122399
82740	0.0122311
82741	0.0121195
82742	0.0122096
82743	0.0122615
82744	0.0122638
82745	0.0122967
82746	0.0121747
82747	0.0122507
82748	0.0121624
82749	0.012102
82750	0.0121853
82751	0.0120063
82752	0.0120756
82753	0.0120764
82754	0.0120274
82755	0.0121309
82756	0.0120606
82757	0.0122257
82758	0.0122482
82759	0.012162
82760	0.0122132
82761	0.0121596
82762	0.0122561
82763	0.0121984
82764	0.0121474
82765	0.0122247
82766	0.0120814
82767	0.0121354
82768	0.0121703
82769	0.0119817
82770	0.0120774
82771	0.0120803
82772	0.0120863
82773	0.0121623
82774	0.0121011
82775	0.0121199
82776	0.0121849
82777	0.0121713
82778	0.0121855
82779	0.0121146
82780	0.012137
82781	0.012094
82782	0.01203
82783	0.0121303
82784	0.0121164
82785	0.0122354
82786	0.0122262
82787	0.0121202
82788	0.0122683
82789	0.0121758
82790	0.0122847
82791	0.012294
82792	0.0122083
82793	0.0122539
82794	0.0122132
82795	0.012152
82796	0.0122425
82797	0.0121901
82798	0.0123321
82799	0.0122803
82800	0.0122821
82801	0.0123143
82802	0.0122308
82803	0.0123039
82804	0.0121982
82805	0.0121501
82806	0.0122302
82807	0.0121433
82808	0.0123251
82809	0.0123017
82810	0.0122028
82811	0.0122491
82812	0.0120869
82813	0.012119
82814	0.0121811
82815	0.012154
82816	0.0122065
82817	0.0121257
82818	0.0121518
82819	0.0122059
82820	0.0121651
82821	0.0122248
82822	0.0122071
82823	0.0121823
82824	0.0122336
82825	0.0121601
82826	0.0121716
82827	0.0122815
82828	0.0122501
82829	0.0123466
82830	0.0121935
82831	0.0121751
82832	0.0122877
82833	0.0121792
82834	0.0122925
82835	0.0122524
82836	0.0121799
82837	0.0123504
82838	0.0123011
82839	0.0124085
82840	0.0124815
82841	0.0123125
82842	0.0123424
82843	0.0122994
82844	0.0122896
82845	0.0123501
82846	0.0122063
82847	0.0123087
82848	0.0122658
82849	0.0122725
82850	0.0122444
82851	0.012201
82852	0.0123242
82853	0.0122898
82854	0.0122363
82855	0.0123838
82856	0.0122548
82857	0.0122208
82858	0.0121732
82859	0.0121657
82860	0.0122069
82861	0.0121048
82862	0.0121872
82863	0.0122414
82864	0.0121224
82865	0.0121635
82866	0.0121466
82867	0.0121801
82868	0.0123329
82869	0.0122855
82870	0.0123614
82871	0.0123675
82872	0.0123323
82873	0.0123999
82874	0.0122825
82875	0.0123549
82876	0.012314
82877	0.0122355
82878	0.0122789
82879	0.0121786
82880	0.0123195
82881	0.0122743
82882	0.0122456
82883	0.0124236
82884	0.0123342
82885	0.0123637
82886	0.0124263
82887	0.0123465
82888	0.0123993
82889	0.0123676
82890	0.0122569
82891	0.0124006
82892	0.0123628
82893	0.012377
82894	0.0122927
82895	0.0122651
82896	0.0123073
82897	0.0122913
82898	0.0123827
82899	0.0123586
82900	0.0123137
82901	0.0122993
82902	0.0121862
82903	0.012185
82904	0.0122134
82905	0.0121343
82906	0.0121564
82907	0.0120754
82908	0.0121228
82909	0.0121456
82910	0.0120181
82911	0.0121542
82912	0.0120516
82913	0.0121483
82914	0.0121893
82915	0.0120693
82916	0.0122042
82917	0.0121488
82918	0.0122002
82919	0.0123329
82920	0.0122443
82921	0.0123142
82922	0.0122056
82923	0.0121469
82924	0.0122834
82925	0.0121635
82926	0.0122868
82927	0.0122147
82928	0.0121726
82929	0.0122471
82930	0.0121225
82931	0.0122595
82932	0.012228
82933	0.0121606
82934	0.0122327
82935	0.0121348
82936	0.0122466
82937	0.0123345
82938	0.0124475
82939	0.0125219
82940	0.0124702
82941	0.0125459
82942	0.0125477
82943	0.0124352
82944	0.0126651
82945	0.01255
82946	0.0125452
82947	0.0126295
82948	0.0125497
82949	0.0125677
82950	0.0124472
82951	0.0123762
82952	0.0124473
82953	0.0123932
82954	0.0124838
82955	0.0124272
82956	0.0124287
82957	0.0124538
82958	0.0123918
82959	0.0123838
82960	0.0123125
82961	0.0123226
82962	0.0124009
82963	0.0122575
82964	0.0123631
82965	0.0123511
82966	0.0122438
82967	0.0122899
82968	0.0122522
82969	0.0123549
82970	0.0123821
82971	0.0122572
82972	0.0123612
82973	0.0122816
82974	0.0122876
82975	0.0122596
82976	0.0122681
82977	0.0123234
82978	0.0122776
82979	0.0122894
82980	0.0123853
82981	0.0123011
82982	0.0123324
82983	0.0122992
82984	0.0123605
82985	0.0124479
82986	0.0122995
82987	0.0123383
82988	0.0123717
82989	0.0122524
82990	0.012308
82991	0.0121902
82992	0.0122165
82993	0.0123133
82994	0.0122354
82995	0.0122988
82996	0.0123266
82997	0.0123691
82998	0.0123773
82999	0.0122638
8.30E+04	0.0122321
83001	0.0122525
83002	0.0121526
83003	0.0122439
83004	0.0122096
83005	0.0121517
83006	0.0122236
83007	0.0121428
83008	0.0121965
83009	0.0121931
83010	0.0121641
83011	0.0122039
83012	0.0121706
83013	0.012139
83014	0.0123248
83015	0.0122153
83016	0.0122843
83017	0.0123329
83018	0.0122851
83019	0.0123673
83020	0.0123908
83021	0.0123634
83022	0.0124619
83023	0.0123194
83024	0.0124032
83025	0.0123385
83026	0.0122076
83027	0.0122704
83028	0.0122405
83029	0.0122668
83030	0.0124248
83031	0.0123832
83032	0.0123681
83033	0.0125901
83034	0.0124679
83035	0.0125347
83036	0.0125475
83037	0.012485
83038	0.0125744
83039	0.0124344
83040	0.0124469
83041	0.0124746
83042	0.0123845
83043	0.012563
83044	0.0124717
83045	0.0124627
83046	0.0125611
83047	0.0124785
83048	0.0124703
83049	0.0125094
83050	0.0125343
83051	0.0125745
83052	0.0124581
83053	0.0123796
83054	0.0124845
83055	0.0124521
83056	0.0124122
83057	0.0125118
83058	0.0123405
83059	0.0123393
83060	0.0123104
83061	0.0122381
83062	0.0123344
83063	0.0122967
83064	0.012285
83065	0.0123406
83066	0.0123028
83067	0.0123796
83068	0.0123586
83069	0.0123133
83070	0.0124731
83071	0.0124588
83072	0.01255
83073	0.0124782
83074	0.0124124
83075	0.0125578
83076	0.0124657
83077	0.0124832
83078	0.0124335
83079	0.0123399
83080	0.0124654
83081	0.0123418
83082	0.0123083
83083	0.0123064
83084	0.0121283
83085	0.0122998
83086	0.0122438
83087	0.0122521
83088	0.0123782
83089	0.0122416
83090	0.0123767
83091	0.0124266
83092	0.0124155
83093	0.0124661
83094	0.0123415
83095	0.0123913
83096	0.0123462
83097	0.0123004
83098	0.0124067
83099	0.0122959
83100	0.0123331
83101	0.0123019
83102	0.0122944
83103	0.0124352
83104	0.012415
83105	0.0124799
83106	0.0125495
83107	0.012473
83108	0.0124714
83109	0.0123917
83110	0.0123747
83111	0.0124366
83112	0.0123416
83113	0.0124455
83114	0.0123264
83115	0.0123614
83116	0.012431
83117	0.0123132
83118	0.0123477
83119	0.0123287
83120	0.0123436
83121	0.0124345
83122	0.0123912
83123	0.0124029
83124	0.0124487
83125	0.0123518
83126	0.0125093
83127	0.0123489
83128	0.0124546
83129	0.0125157
83130	0.0124847
83131	0.0125746
83132	0.012457
83133	0.0124704
83134	0.0124745
83135	0.0124325
83136	0.012504
83137	0.0124498
83138	0.0124821
83139	0.0125444
83140	0.0124154
83141	0.0125585
83142	0.012477
83143	0.0125084
83144	0.0125633
83145	0.0124215
83146	0.0125331
83147	0.0125448
83148	0.0124328
83149	0.0125293
83150	0.0124537
83151	0.0124432
83152	0.012551
83153	0.0124191
83154	0.0124433
83155	0.012394
83156	0.0124107
83157	0.012615
83158	0.0125824
83159	0.012676
83160	0.0126575
83161	0.0125123
83162	0.0126478
83163	0.012585
83164	0.0125211
83165	0.0125935
83166	0.0125428
83167	0.0125885
83168	0.0125009
83169	0.0124111
83170	0.0125115
83171	0.0124218
83172	0.0124764
83173	0.0124021
83174	0.0123431
83175	0.0125135
83176	0.0124046
83177	0.0124617
83178	0.0124577
83179	0.0124274
83180	0.012549
83181	0.0124379
83182	0.0125519
83183	0.0125842
83184	0.0125101
83185	0.0126181
83186	0.0124442
83187	0.0124451
83188	0.0124908
83189	0.0123907
83190	0.0125486
83191	0.012553
83192	0.0125395
83193	0.0125757
83194	0.0124681
83195	0.0124442
83196	0.012473
83197	0.0123965
83198	0.0125295
83199	0.0124554
83200	0.0125813
83201	0.0126368
83202	0.0124663
83203	0.0126518
83204	0.0126139
83205	0.0126722
83206	0.0126545
83207	0.0125131
83208	0.0125542
83209	0.0125125
83210	0.0125555
83211	0.012573
83212	0.0124136
83213	0.0125187
83214	0.0125994
83215	0.0125235
83216	0.0126228
83217	0.0126262
83218	0.0126898
83219	0.0126851
83220	0.0126866
83221	0.0126287
83222	0.0125763
83223	0.0126451
83224	0.012627
83225	0.0125311
83226	0.012622
83227	0.0125112
83228	0.0126516
83229	0.0126148
83230	0.0125245
83231	0.0126586
83232	0.0126227
83233	0.0127871
83234	0.0128157
83235	0.012696
83236	0.0127331
83237	0.0126679
83238	0.0125958
83239	0.0126478
83240	0.0125649
83241	0.0127287
83242	0.0127018
83243	0.0126714
83244	0.0126569
83245	0.0125515
83246	0.0126504
83247	0.012562
83248	0.0126145
83249	0.0127643
83250	0.0126228
83251	0.0126427
83252	0.0126313
83253	0.0126538
83254	0.01274
83255	0.012631
83256	0.0127474
83257	0.0128169
83258	0.0126809
83259	0.0126737
83260	0.0125707
83261	0.0126999
83262	0.0126434
83263	0.0126116
83264	0.0127017
83265	0.0125734
83266	0.012685
83267	0.0127166
83268	0.0126782
83269	0.0127344
83270	0.0126409
83271	0.0127574
83272	0.0127655
83273	0.0127215
83274	0.0128209
83275	0.0126757
83276	0.0126874
83277	0.0126864
83278	0.0126658
83279	0.0127511
83280	0.012759
83281	0.0127704
83282	0.0128015
83283	0.0126978
83284	0.0127893
83285	0.0126985
83286	0.0127198
83287	0.0127144
83288	0.0126505
83289	0.0127566
83290	0.0126116
83291	0.0126695
83292	0.0127953
83293	0.0127945
83294	0.0129018
83295	0.0127155
83296	0.0127973
83297	0.0127995
83298	0.0128071
83299	0.012864
83300	0.0127229
83301	0.0127211
83302	0.0127495
83303	0.0127053
83304	0.0127596
83305	0.0125962
83306	0.0127151
83307	0.0126533
83308	0.01265
83309	0.012763
83310	0.0126414
83311	0.0127261
83312	0.0126937
83313	0.0125605
83314	0.012651
83315	0.0125088
83316	0.0125405
83317	0.0125293
83318	0.0125195
83319	0.012608
83320	0.0125346
83321	0.0126038
83322	0.0125107
83323	0.0124582
83324	0.0126127
83325	0.0124613
83326	0.0124871
83327	0.0124786
83328	0.0123843
83329	0.0125281
83330	0.0124774
83331	0.0125843
83332	0.0125623
83333	0.012517
83334	0.0126019
83335	0.0125973
83336	0.0127578
83337	0.0126918
83338	0.0126084
83339	0.0126284
83340	0.0125175
83341	0.0125732
83342	0.0125782
83343	0.0125231
83344	0.0126751
83345	0.0125892
83346	0.0126852
83347	0.0126788
83348	0.0125306
83349	0.0126233
83350	0.0125131
83351	0.012611
83352	0.0126489
83353	0.0125739
83354	0.0126458
83355	0.0125705
83356	0.0126127
83357	0.0125982
83358	0.0125509
83359	0.012679
83360	0.0126086
83361	0.012758
83362	0.0127642
83363	0.0126881
83364	0.0126928
83365	0.0126491
83366	0.0127708
83367	0.0127211
83368	0.0126938
83369	0.0127259
83370	0.0126125
83371	0.0126972
83372	0.012652
83373	0.0126409
83374	0.0127406
83375	0.012671
83376	0.0127718
83377	0.0126695
83378	0.0126406
83379	0.0126844
83380	0.0125829
83381	0.0127136
83382	0.0127671
83383	0.0128208
83384	0.0129549
83385	0.0129115
83386	0.0130263
83387	0.0129193
83388	0.0128786
83389	0.012892
83390	0.0127966
83391	0.0128675
83392	0.0127574
83393	0.0127927
83394	0.0128553
83395	0.0126764
83396	0.012761
83397	0.0127798
83398	0.0128001
83399	0.0128613
83400	0.0126581
83401	0.0126934
83402	0.0127131
83403	0.0126229
83404	0.012727
83405	0.0125367
83406	0.0126127
83407	0.0126385
83408	0.0125403
83409	0.0126533
83410	0.0126263
83411	0.0127308
83412	0.0127879
83413	0.0126896
83414	0.0128248
83415	0.0127616
83416	0.0127938
83417	0.0128192
83418	0.0127115
83419	0.0128183
83420	0.0127356
83421	0.0126915
83422	0.0127492
83423	0.0126989
83424	0.0127275
83425	0.0126564
83426	0.0127209
83427	0.0127799
83428	0.0127167
83429	0.0129137
83430	0.0129471
83431	0.0128839
83432	0.0129791
83433	0.0127996
83434	0.0128485
83435	0.0128502
83436	0.0129038
83437	0.0128658
83438	0.0127938
83439	0.0129611
83440	0.0128181
83441	0.0127559
83442	0.0128539
83443	0.0127621
83444	0.0128424
83445	0.0127754
83446	0.0128402
83447	0.0129465
83448	0.0128177
83449	0.0128677
83450	0.0127925
83451	0.0128336
83452	0.0128858
83453	0.0127365
83454	0.012802
83455	0.0126719
83456	0.0127144
83457	0.0127841
83458	0.0127401
83459	0.0128245
83460	0.0128205
83461	0.0127987
83462	0.0128474
83463	0.0127179
83464	0.0127691
83465	0.0126553
83466	0.0127748
83467	0.0127591
83468	0.01265
83469	0.0127244
83470	0.0126952
83471	0.0127581
83472	0.0127922
83473	0.0127101
83474	0.0127874
83475	0.0126593
83476	0.0126999
83477	0.0127179
83478	0.0126602
83479	0.0127765
83480	0.0128561
83481	0.0129515
83482	0.0130221
83483	0.0129803
83484	0.0130528
83485	0.0129284
83486	0.0130303
83487	0.012963
83488	0.0128615
83489	0.0129543
83490	0.0128101
83491	0.0128387
83492	0.0127558
83493	0.0127285
83494	0.0127127
83495	0.0126077
83496	0.012686
83497	0.0127349
83498	0.0126902
83499	0.0127326
83500	0.0126089
83501	0.0126757
83502	0.0127628
83503	0.0126702
83504	0.012718
83505	0.0127102
83506	0.0126647
83507	0.0127157
83508	0.0126134
83509	0.0127108
83510	0.0127486
83511	0.0126599
83512	0.0127599
83513	0.0126954
83514	0.0127111
83515	0.0128086
83516	0.0127395
83517	0.0128734
83518	0.0127406
83519	0.0127057
83520	0.012847
83521	0.0127947
83522	0.0128692
83523	0.0127423
83524	0.0127101
83525	0.0128622
83526	0.0127946
83527	0.0129027
83528	0.0129481
83529	0.0128578
83530	0.0128704
83531	0.0127717
83532	0.0128571
83533	0.0128797
83534	0.012662
83535	0.0128169
83536	0.0127533
83537	0.0127409
83538	0.0128484
83539	0.0128178
83540	0.0129704
83541	0.0129432
83542	0.0128729
83543	0.0130361
83544	0.0129336
83545	0.0129572
83546	0.0129509
83547	0.0128887
83548	0.0129205
83549	0.0128153
83550	0.0128158
83551	0.0128636
83552	0.0127501
83553	0.0128192
83554	0.012685
83555	0.0127462
83556	0.0128434
83557	0.0127551
83558	0.0128224
83559	0.0128951
83560	0.0129206
83561	0.012987
83562	0.0129582
83563	0.0130051
83564	0.0130907
83565	0.0129592
83566	0.0130252
83567	0.0128842
83568	0.0129609
83569	0.0129297
83570	0.0128589
83571	0.0129175
83572	0.0129748
83573	0.0129776
83574	0.0130614
83575	0.0129496
83576	0.0130226
83577	0.0130224
83578	0.0129445
83579	0.0130016
83580	0.0129006
83581	0.0128824
83582	0.0129127
83583	0.0128318
83584	0.0129236
83585	0.0128305
83586	0.0128103
83587	0.0129035
83588	0.0127808
83589	0.0127585
83590	0.0127952
83591	0.0126316
83592	0.0127229
83593	0.0127975
83594	0.0128458
83595	0.0130247
83596	0.0129441
83597	0.0129898
83598	0.0128959
83599	0.012908
83600	0.0130046
83601	0.0129385
83602	0.0130017
83603	0.0129812
83604	0.0128802
83605	0.0129221
83606	0.0128055
83607	0.0129862
83608	0.0130364
83609	0.0130159
83610	0.0130459
83611	0.0129264
83612	0.0129932
83613	0.0131057
83614	0.0130223
83615	0.013139
83616	0.0130689
83617	0.013002
83618	0.0130653
83619	0.0129608
83620	0.0130282
83621	0.0130204
83622	0.0129994
83623	0.013116
83624	0.0129735
83625	0.0131098
83626	0.0131285
83627	0.0130223
83628	0.0130989
83629	0.0129998
83630	0.0129875
83631	0.013107
83632	0.0129867
83633	0.0129798
83634	0.0128655
83635	0.0129062
83636	0.0130661
83637	0.012962
83638	0.013096
83639	0.0131705
83640	0.0130829
83641	0.013183
83642	0.0130399
83643	0.012985
83644	0.0130649
83645	0.01291
83646	0.0129519
83647	0.0130095
83648	0.0129129
83649	0.0130357
83650	0.0129368
83651	0.0129141
83652	0.0129912
83653	0.0129207
83654	0.0129643
83655	0.0128948
83656	0.0128603
83657	0.0128826
83658	0.012771
83659	0.0128085
83660	0.0128458
83661	0.0127377
83662	0.0127951
83663	0.0126945
83664	0.0127594
83665	0.012816
83666	0.0127713
83667	0.012849
83668	0.0127836
83669	0.0128775
83670	0.0129532
83671	0.012905
83672	0.013014
83673	0.0129688
83674	0.0129419
83675	0.0130434
83676	0.0129962
83677	0.0130874
83678	0.0129974
83679	0.0129494
83680	0.0129314
83681	0.0128453
83682	0.0129192
83683	0.0128362
83684	0.0129172
83685	0.0129668
83686	0.0128977
83687	0.0129892
83688	0.0129373
83689	0.0129449
83690	0.0130881
83691	0.0129618
83692	0.0129615
83693	0.012917
83694	0.0128497
83695	0.0129186
83696	0.0128304
83697	0.0129053
83698	0.0129711
83699	0.0129334
83700	0.0130645
83701	0.0129895
83702	0.0129369
83703	0.0129631
83704	0.0129054
83705	0.0130222
83706	0.0128848
83707	0.0128105
83708	0.0128839
83709	0.0128699
83710	0.0129415
83711	0.0129197
83712	0.012825
83713	0.0129392
83714	0.0128647
83715	0.0128951
83716	0.0129399
83717	0.0128755
83718	0.0130409
83719	0.0129903
83720	0.0130008
83721	0.0130256
83722	0.012873
83723	0.0129213
83724	0.0128276
83725	0.0127761
83726	0.0128945
83727	0.0128543
83728	0.0129613
83729	0.0128983
83730	0.0128032
83731	0.0129295
83732	0.0127873
83733	0.0128193
83734	0.0128815
83735	0.0127964
83736	0.0129168
83737	0.0128476
83738	0.0127735
83739	0.0129366
83740	0.0128718
83741	0.0129518
83742	0.012996
83743	0.0129304
83744	0.0129731
83745	0.0129132
83746	0.0128206
83747	0.0128948
83748	0.0127706
83749	0.0128642
83750	0.0129304
83751	0.0128539
83752	0.0129711
83753	0.0129057
83754	0.0128691
83755	0.0128929
83756	0.012741
83757	0.0128119
83758	0.0128371
83759	0.0127908
83760	0.0128804
83761	0.0127606
83762	0.0128034
83763	0.0127976
83764	0.0127099
83765	0.0128771
83766	0.0127778
83767	0.0127689
83768	0.0129043
83769	0.0128112
83770	0.0128507
83771	0.0127009
83772	0.0126848
83773	0.0128499
83774	0.0128513
83775	0.0128721
83776	0.0128117
83777	0.012752
83778	0.0128649
83779	0.0128049
83780	0.0128232
83781	0.0129025
83782	0.0128203
83783	0.012923
83784	0.0128076
83785	0.0128268
83786	0.0128582
83787	0.0127963
83788	0.0129522
83789	0.0129325
83790	0.0128676
83791	0.0130066
83792	0.0129095
83793	0.0129613
83794	0.0129423
83795	0.0128443
83796	0.0129805
83797	0.0128145
83798	0.0129735
83799	0.0130704
83800	0.0129729
83801	0.0130832
83802	0.0129958
83803	0.0129773
83804	0.0130029
83805	0.0128489
83806	0.0130669
83807	0.0130073
83808	0.0129589
83809	0.0129815
83810	0.0128801
83811	0.0129896
83812	0.0129654
83813	0.0129766
83814	0.0130594
83815	0.0130263
83816	0.0131184
83817	0.0130594
83818	0.0130511
83819	0.0131659
83820	0.0131201
83821	0.0131668
83822	0.0130739
83823	0.013007
83824	0.0131075
83825	0.0129625
83826	0.0130611
83827	0.0130454
83828	0.0130392
83829	0.0131673
83830	0.0130451
83831	0.0130565
83832	0.0131041
83833	0.0130312
83834	0.013075
83835	0.0129959
83836	0.0130579
83837	0.0130517
83838	0.0130258
83839	0.0131021
83840	0.0130714
83841	0.013066
83842	0.0131382
83843	0.0131467
83844	0.0132153
83845	0.0130756
83846	0.0130437
83847	0.0130065
83848	0.012989
83849	0.0130876
83850	0.0129864
83851	0.0131154
83852	0.0131441
83853	0.0131398
83854	0.0132594
83855	0.0131426
83856	0.0131833
83857	0.0131409
83858	0.0130286
83859	0.0130866
83860	0.0129324
83861	0.013029
83862	0.013048
83863	0.0130202
83864	0.013159
83865	0.0130514
83866	0.0131486
83867	0.0131838
83868	0.0130734
83869	0.0131348
83870	0.0130887
83871	0.0130679
83872	0.013139
83873	0.0130644
83874	0.0131718
83875	0.0131071
83876	0.0130809
83877	0.013072
83878	0.0130738
83879	0.0132275
83880	0.0131223
83881	0.0131933
83882	0.0131848
83883	0.0131591
83884	0.0132116
83885	0.013088
83886	0.013144
83887	0.0131816
83888	0.0130931
83889	0.0131991
83890	0.0130614
83891	0.01311
83892	0.0130982
83893	0.0130173
83894	0.013043
83895	0.0129237
83896	0.0129391
83897	0.0129653
83898	0.0128305
83899	0.0130719
83900	0.0130312
83901	0.0130388
83902	0.0130111
83903	0.0129455
83904	0.0130486
83905	0.012954
83906	0.0130426
83907	0.0130118
83908	0.0129487
83909	0.0130753
83910	0.0129625
83911	0.0130357
83912	0.0131292
83913	0.0130592
83914	0.0130594
83915	0.0129316
83916	0.0130105
83917	0.0130097
83918	0.013031
83919	0.0130814
83920	0.0130891
83921	0.0131693
83922	0.0131834
83923	0.0130595
83924	0.013156
83925	0.0130808
83926	0.0130988
83927	0.0130481
83928	0.0130333
83929	0.0130838
83930	0.0130282
83931	0.012957
83932	0.0130212
83933	0.0129146
83934	0.0130494
83935	0.0130471
83936	0.0130877
83937	0.0131711
83938	0.0130341
83939	0.0131074
83940	0.0130527
83941	0.01307
83942	0.0131299
83943	0.0130168
83944	0.0132029
83945	0.0133091
83946	0.0132372
83947	0.0132559
83948	0.0131343
83949	0.0133199
83950	0.0132951
83951	0.0132003
83952	0.0132526
83953	0.0132845
83954	0.0133741
83955	0.0133165
83956	0.0132654
83957	0.0132874
83958	0.0131902
83959	0.0133102
83960	0.0132556
83961	0.0131618
83962	0.0132277
83963	0.0130968
83964	0.0131408
83965	0.0132141
83966	0.0131056
83967	0.0131867
83968	0.0130897
83969	0.0131896
83970	0.0132543
83971	0.0132046
83972	0.013226
83973	0.0130554
83974	0.0131113
83975	0.0130771
83976	0.0130114
83977	0.0130441
83978	0.0129781
83979	0.0130695
83980	0.0130919
83981	0.0130323
83982	0.0131543
83983	0.013016
83984	0.0130245
83985	0.0130368
83986	0.0129682
83987	0.0131499
83988	0.0130642
83989	0.013088
83990	0.0131104
83991	0.013098
83992	0.0132466
83993	0.0131091
83994	0.0131019
83995	0.0130989
83996	0.013051
83997	0.0131296
83998	0.0130829
83999	0.0131291
8.40E+04	0.0131358
84001	0.013072
84002	0.0133174
84003	0.0131358
84004	0.013105
84005	0.0130142
84006	0.0130211
84007	0.0130732
84008	0.0130726
84009	0.0130078
84010	0.0130785
84011	0.0130402
84012	0.0130776
84013	0.0129861
84014	0.0129962
84015	0.0131094
84016	0.0130314
84017	0.0131347
84018	0.0130272
84019	0.0130961
84020	0.0131135
84021	0.0129961
84022	0.0130385
84023	0.0129862
84024	0.0130679
84025	0.0131559
84026	0.0131447
84027	0.0131931
84028	0.0130833
84029	0.0132076
84030	0.0131457
84031	0.0131285
84032	0.0131995
84033	0.0130945
84034	0.0132353
84035	0.0132267
84036	0.013192
84037	0.0132352
84038	0.0130757
84039	0.0131533
84040	0.0132117
84041	0.0131387
84042	0.0132104
84043	0.0131216
84044	0.0131541
84045	0.0131116
84046	0.013142
84047	0.0132005
84048	0.0131447
84049	0.0132453
84050	0.0131906
84051	0.0132555
84052	0.0133362
84053	0.0132021
84054	0.0133299
84055	0.0132189
84056	0.013174
84057	0.0132346
84058	0.013078
84059	0.0132072
84060	0.0132009
84061	0.0132053
84062	0.0132109
84063	0.0130965
84064	0.0132156
84065	0.0131366
84066	0.0131667
84067	0.0131614
84068	0.0130775
84069	0.0131338
84070	0.0130834
84071	0.0131601
84072	0.0131708
84073	0.013138
84074	0.0132332
84075	0.0130744
84076	0.0131593
84077	0.0131167
84078	0.0130308
84079	0.0131259
84080	0.0130266
84081	0.0130906
84082	0.0130024
84083	0.0130035
84084	0.0131651
84085	0.0130729
84086	0.013192
84087	0.0131154
84088	0.0130789
84089	0.0131575
84090	0.0131112
84091	0.0131549
84092	0.0131997
84093	0.0132393
84094	0.0132996
84095	0.0130982
84096	0.0131039
84097	0.0131111
84098	0.0131147
84099	0.013254
84100	0.0131218
84101	0.013258
84102	0.0133151
84103	0.0133309
84104	0.0133905
84105	0.0132843
84106	0.0133509
84107	0.0132216
84108	0.0133292
84109	0.0134441
84110	0.0133253
84111	0.0133621
84112	0.0132928
84113	0.0133055
84114	0.013305
84115	0.0131273
84116	0.0132432
84117	0.0131586
84118	0.0131595
84119	0.0132217
84120	0.0132374
84121	0.0134172
84122	0.0133529
84123	0.0133541
84124	0.0133634
84125	0.0132737
84126	0.0133141
84127	0.0131592
84128	0.0131842
84129	0.0131709
84130	0.0131702
84131	0.0132852
84132	0.0131359
84133	0.0131594
84134	0.0131286
84135	0.0131091
84136	0.0131887
84137	0.0131205
84138	0.0132188
84139	0.0132166
84140	0.0131435
84141	0.0131915
84142	0.0130605
84143	0.0131713
84144	0.013148
84145	0.0131166
84146	0.0131981
84147	0.013102
84148	0.0132145
84149	0.0131655
84150	0.0130759
84151	0.0132153
84152	0.0131201
84153	0.0131714
84154	0.0131839
84155	0.0131663
84156	0.0132139
84157	0.0130639
84158	0.0131436
84159	0.0131452
84160	0.0131328
84161	0.013216
84162	0.0131274
84163	0.0131947
84164	0.0131105
84165	0.0130609
84166	0.0131954
84167	0.0130883
84168	0.0131609
84169	0.0130744
84170	0.0131013
84171	0.0131509
84172	0.0130067
84173	0.0131296
84174	0.0130424
84175	0.0130428
84176	0.0131227
84177	0.0129907
84178	0.0131741
84179	0.0131354
84180	0.0131726
84181	0.0132068
84182	0.0131002
84183	0.0132528
84184	0.0132248
84185	0.0132015
84186	0.0132176
84187	0.0131168
84188	0.0131427
84189	0.0130999
84190	0.0130859
84191	0.0132006
84192	0.013106
84193	0.0131871
84194	0.0132178
84195	0.0131384
84196	0.0132582
84197	0.0131666
84198	0.0132538
84199	0.0132496
84200	0.0131068
84201	0.0132561
84202	0.0132522
84203	0.0133268
84204	0.0135517
84205	0.013475
84206	0.0135409
84207	0.0134906
84208	0.0135587
84209	0.013583
84210	0.0134484
84211	0.0134678
84212	0.0133707
84213	0.013372
84214	0.0133934
84215	0.0132974
84216	0.0135452
84217	0.0134882
84218	0.0135062
84219	0.0136565
84220	0.0134909
84221	0.0135691
84222	0.013449
84223	0.0134948
84224	0.0135025
84225	0.0133521
84226	0.013472
84227	0.0133975
84228	0.0133631
84229	0.0134201
84230	0.0132742
84231	0.013511
84232	0.0134255
84233	0.0133119
84234	0.0133212
84235	0.0132653
84236	0.0132498
84237	0.0132942
84238	0.0131988
84239	0.0132965
84240	0.0132262
84241	0.0132979
84242	0.0133049
84243	0.0132384
84244	0.0134223
84245	0.0133511
84246	0.0133199
84247	0.0133806
84248	0.0132372
84249	0.0133371
84250	0.0132718
84251	0.0132222
84252	0.0132858
84253	0.0132311
84254	0.0133666
84255	0.0133469
84256	0.0132366
84257	0.0132891
84258	0.013152
84259	0.0132057
84260	0.0131778
84261	0.0131235
84262	0.0131986
84263	0.0130468
84264	0.0131302
84265	0.0131184
84266	0.0131268
84267	0.0131906
84268	0.0131417
84269	0.013247
84270	0.013201
84271	0.0131536
84272	0.013258
84273	0.0131715
84274	0.0132718
84275	0.0132185
84276	0.0131887
84277	0.0132758
84278	0.0131622
84279	0.0132341
84280	0.0132017
84281	0.0131897
84282	0.0133443
84283	0.0132561
84284	0.0133408
84285	0.0133811
84286	0.0132542
84287	0.013309
84288	0.0131816
84289	0.0132851
84290	0.0132182
84291	0.0132148
84292	0.0132873
84293	0.0132586
84294	0.0132832
84295	0.0132764
84296	0.0132895
84297	0.0133797
84298	0.0132454
84299	0.0132343
84300	0.013146
84301	0.0131865
84302	0.0132438
84303	0.0131445
84304	0.0131561
84305	0.0131963
84306	0.0131616
84307	0.0132629
84308	0.0131691
84309	0.0133095
84310	0.0132639
84311	0.0132547
84312	0.0133444
84313	0.013254
84314	0.0133027
84315	0.013305
84316	0.0132583
84317	0.0133495
84318	0.0132641
84319	0.0133466
84320	0.0133085
84321	0.0133073
84322	0.0133877
84323	0.0132747
84324	0.0133175
84325	0.0132761
84326	0.0132388
84327	0.0132917
84328	0.0133188
84329	0.0134696
84330	0.0134463
84331	0.0133682
84332	0.0134495
84333	0.0133711
84334	0.0134138
84335	0.0133747
84336	0.0134144
84337	0.0135101
84338	0.0134317
84339	0.0134981
84340	0.0134598
84341	0.0134003
84342	0.0134463
84343	0.0134323
84344	0.0134502
84345	0.0132616
84346	0.0132816
84347	0.0133311
84348	0.0132491
84349	0.0133494
84350	0.0133681
84351	0.013367
84352	0.0134632
84353	0.0132806
84354	0.0133751
84355	0.0133287
84356	0.0133025
84357	0.0133545
84358	0.0132581
84359	0.013349
84360	0.0132476
84361	0.0132619
84362	0.0133574
84363	0.0132968
84364	0.0134602
84365	0.0134487
84366	0.0135218
84367	0.0135786
84368	0.0134403
84369	0.0135113
84370	0.013469
84371	0.0134148
84372	0.013465
84373	0.0133483
84374	0.0134278
84375	0.0133662
84376	0.0133802
84377	0.0134339
84378	0.0133872
84379	0.01341
84380	0.0133723
84381	0.0133817
84382	0.0134771
84383	0.0134082
84384	0.0134688
84385	0.0134457
84386	0.0135394
84387	0.0137157
84388	0.0136476
84389	0.013642
84390	0.0135296
84391	0.0134786
84392	0.0135335
84393	0.0134724
84394	0.0135854
84395	0.0135622
84396	0.0135606
84397	0.013549
84398	0.0134765
84399	0.0135584
84400	0.0135182
84401	0.0135245
84402	0.0136058
84403	0.0134851
84404	0.0135863
84405	0.013526
84406	0.0135316
84407	0.0134931
84408	0.0134753
84409	0.013664
84410	0.0135492
84411	0.0137183
84412	0.0136886
84413	0.0136807
84414	0.0137807
84415	0.0137651
84416	0.013757
84417	0.013712
84418	0.0136097
84419	0.0136391
84420	0.0135741
84421	0.0135516
84422	0.0135284
84423	0.0133826
84424	0.0134548
84425	0.0133686
84426	0.0133994
84427	0.0134404
84428	0.0134219
84429	0.0135823
84430	0.0134737
84431	0.0135331
84432	0.0136048
84433	0.0135216
84434	0.0136212
84435	0.0135326
84436	0.0135518
84437	0.0135164
84438	0.0134679
84439	0.013596
84440	0.0134714
84441	0.0134686
84442	0.0133953
84443	0.0133264
84444	0.0134243
84445	0.0133038
84446	0.0134739
84447	0.0135283
84448	0.0134761
84449	0.0136249
84450	0.0134371
84451	0.0135322
84452	0.0134414
84453	0.0134119
84454	0.0135131
84455	0.0134525
84456	0.0135512
84457	0.0134987
84458	0.0135517
84459	0.0135949
84460	0.0135066
84461	0.0136149
84462	0.0135111
84463	0.0135279
84464	0.0135309
84465	0.013378
84466	0.0135493
84467	0.0134337
84468	0.0134203
84469	0.0134574
84470	0.0133205
84471	0.0134447
84472	0.0133313
84473	0.0133996
84474	0.0134703
84475	0.013441
84476	0.0136496
84477	0.013485
84478	0.0135381
84479	0.0135722
84480	0.0135213
84481	0.0136301
84482	0.0134661
84483	0.0135694
84484	0.0136046
84485	0.0135349
84486	0.0135641
84487	0.0134408
84488	0.013504
84489	0.0134689
84490	0.0134393
84491	0.0134683
84492	0.0132814
84493	0.0133111
84494	0.0132705
84495	0.0132982
84496	0.0134009
84497	0.0133491
84498	0.0134303
84499	0.0134868
84500	0.0135412
84501	0.0135487
84502	0.0134874
84503	0.0136114
84504	0.0134873
84505	0.0134328
84506	0.0134922
84507	0.013356
84508	0.0134564
84509	0.0133178
84510	0.0133598
84511	0.0133661
84512	0.0134139
84513	0.0136177
84514	0.0135549
84515	0.0137129
84516	0.0136309
84517	0.0136125
84518	0.0136379
84519	0.0136039
84520	0.0137097
84521	0.0136642
84522	0.0136705
84523	0.0136757
84524	0.0135336
84525	0.0136857
84526	0.0136684
84527	0.0136415
84528	0.0137533
84529	0.0136801
84530	0.0136952
84531	0.0136477
84532	0.0136102
84533	0.0136752
84534	0.0135274
84535	0.013632
84536	0.0135202
84537	0.0135538
84538	0.013477
84539	0.0134591
84540	0.0135497
84541	0.0134358
84542	0.0134794
84543	0.0134576
84544	0.0133489
84545	0.0134151
84546	0.0133277
84547	0.013439
84548	0.0133259
84549	0.0132909
84550	0.0134009
84551	0.0133475
84552	0.0133573
84553	0.0133493
84554	0.0133395
84555	0.0134602
84556	0.0133877
84557	0.013603
84558	0.0135567
84559	0.0135738
84560	0.0136353
84561	0.0135408
84562	0.0135876
84563	0.0134765
84564	0.0134533
84565	0.013532
84566	0.0133876
84567	0.0135286
84568	0.0134727
84569	0.0134989
84570	0.0135539
84571	0.0135093
84572	0.013602
84573	0.0134937
84574	0.0136048
84575	0.0136
84576	0.0135642
84577	0.0136848
84578	0.013576
84579	0.0135303
84580	0.0134966
84581	0.0134306
84582	0.0135081
84583	0.0134868
84584	0.0135586
84585	0.0135518
84586	0.0134984
84587	0.013577
84588	0.0135231
84589	0.0135328
84590	0.0135746
84591	0.0134949
84592	0.0135969
84593	0.0134675
84594	0.0136064
84595	0.0135781
84596	0.0135652
84597	0.0137725
84598	0.0137253
84599	0.0138532
84600	0.0137888
84601	0.0137793
84602	0.0138848
84603	0.0137888
84604	0.0137112
84605	0.0136191
84606	0.0136089
84607	0.0136414
84608	0.0135455
84609	0.0137454
84610	0.0137199
84611	0.0137537
84612	0.0137877
84613	0.0136497
84614	0.0137649
84615	0.0137317
84616	0.0137071
84617	0.0137141
84618	0.0135955
84619	0.0137227
84620	0.0137123
84621	0.0137189
84622	0.0137281
84623	0.013628
84624	0.0137202
84625	0.0135985
84626	0.0136457
84627	0.0136568
84628	0.0135751
84629	0.0136507
84630	0.0135738
84631	0.0136602
84632	0.0136277
84633	0.0135236
84634	0.0137622
84635	0.0138048
84636	0.0138138
84637	0.0137903
84638	0.0136477
84639	0.0136743
84640	0.0135891
84641	0.0136928
84642	0.0136384
84643	0.0136109
84644	0.0137317
84645	0.0136371
84646	0.0137041
84647	0.0137943
84648	0.0136828
84649	0.0137739
84650	0.0136037
84651	0.0136361
84652	0.0136053
84653	0.0135976
84654	0.0136943
84655	0.0136208
84656	0.0137342
84657	0.0136258
84658	0.0135931
84659	0.0136777
84660	0.0135781
84661	0.0136506
84662	0.0135513
84663	0.0136251
84664	0.0135693
84665	0.0134839
84666	0.0136026
84667	0.0135672
84668	0.0136431
84669	0.0136534
84670	0.013588
84671	0.0137582
84672	0.0136383
84673	0.013642
84674	0.0135965
84675	0.013572
84676	0.0136408
84677	0.0135307
84678	0.0136526
84679	0.0134995
84680	0.0135047
84681	0.0135418
84682	0.0134264
84683	0.0135954
84684	0.0135912
84685	0.0135987
84686	0.0136926
84687	0.0136028
84688	0.0137973
84689	0.0137241
84690	0.0136724
84691	0.0137499
84692	0.0136942
84693	0.0137722
84694	0.0137106
84695	0.0136828
84696	0.0137347
84697	0.0136571
84698	0.0137595
84699	0.0137119
84700	0.0136663
84701	0.013658
84702	0.0135498
84703	0.0136075
84704	0.0135431
84705	0.0135691
84706	0.0135892
84707	0.0134777
84708	0.0135994
84709	0.0134953
84710	0.0135062
84711	0.0135649
84712	0.0133895
84713	0.0135262
84714	0.0134544
84715	0.0135777
84716	0.0136206
84717	0.0134707
84718	0.0136522
84719	0.0135803
84720	0.0136729
84721	0.013624
84722	0.0135409
84723	0.0135694
84724	0.0134418
84725	0.0134705
84726	0.0135098
84727	0.0134587
84728	0.0136313
84729	0.0135538
84730	0.0136738
84731	0.0135667
84732	0.0136384
84733	0.0136898
84734	0.0134901
84735	0.0135643
84736	0.0134989
84737	0.0135769
84738	0.0136655
84739	0.013559
84740	0.0137187
84741	0.0136004
84742	0.0136042
84743	0.0136312
84744	0.0134447
84745	0.0135521
84746	0.0134956
84747	0.0134981
84748	0.0135297
84749	0.0135233
84750	0.0136201
84751	0.0135465
84752	0.0136643
84753	0.0135763
84754	0.0135487
84755	0.0137342
84756	0.0136079
84757	0.0136135
84758	0.0136006
84759	0.013566
84760	0.0136617
84761	0.0135451
84762	0.013606
84763	0.0136733
84764	0.0135651
84765	0.0136191
84766	0.0135846
84767	0.0136734
84768	0.0136592
84769	0.0136789
84770	0.0138098
84771	0.0136646
84772	0.0137792
84773	0.0137035
84774	0.0136666
84775	0.0136813
84776	0.0136775
84777	0.0137283
84778	0.0137365
84779	0.0137067
84780	0.0136753
84781	0.0136377
84782	0.0137713
84783	0.0137546
84784	0.0137339
84785	0.013774
84786	0.0136934
84787	0.0138058
84788	0.0137799
84789	0.0137695
84790	0.0138435
84791	0.0138456
84792	0.0139376
84793	0.013868
84794	0.0138274
84795	0.0138489
84796	0.0136983
84797	0.0138209
84798	0.0137624
84799	0.0137137
84800	0.0137754
84801	0.0136714
84802	0.0137763
84803	0.0136888
84804	0.0136916
84805	0.0138174
84806	0.0137928
84807	0.0139185
84808	0.0138308
84809	0.0138817
84810	0.0140365
84811	0.0138851
84812	0.0139436
84813	0.0139196
84814	0.0138417
84815	0.0138693
84816	0.0137069
84817	0.0138232
84818	0.0138156
84819	0.0137802
84820	0.0139046
84821	0.0137848
84822	0.0139578
84823	0.0140286
84824	0.0139408
84825	0.0140223
84826	0.0137959
84827	0.0139522
84828	0.0139723
84829	0.0139009
84830	0.0140228
84831	0.0138375
84832	0.013843
84833	0.0138279
84834	0.0137545
84835	0.0137631
84836	0.0137073
84837	0.0136814
84838	0.0137595
84839	0.0137179
84840	0.0138222
84841	0.0137308
84842	0.0137504
84843	0.0136958
84844	0.0135682
84845	0.0137101
84846	0.0136842
84847	0.0136653
84848	0.0136911
84849	0.013568
84850	0.0137037
84851	0.0135888
84852	0.013554
84853	0.0136634
84854	0.0135545
84855	0.0137364
84856	0.0138337
84857	0.0138281
84858	0.0139277
84859	0.0138333
84860	0.0138692
84861	0.0138079
84862	0.0136772
84863	0.0137631
84864	0.0136602
84865	0.01373
84866	0.0137207
84867	0.0136107
84868	0.0137182
84869	0.0136444
84870	0.0137179
84871	0.0136678
84872	0.013681
84873	0.0138103
84874	0.0136856
84875	0.013738
84876	0.0137337
84877	0.0136636
84878	0.013845
84879	0.0137498
84880	0.0138558
84881	0.0139014
84882	0.0137902
84883	0.013858
84884	0.013813
84885	0.0138319
84886	0.013929
84887	0.013906
84888	0.014016
84889	0.013913
84890	0.0139662
84891	0.0139125
84892	0.0138891
84893	0.0139196
84894	0.0137862
84895	0.0138634
84896	0.0138729
84897	0.0137262
84898	0.0138168
84899	0.0136933
84900	0.0137523
84901	0.0138474
84902	0.0137921
84903	0.0138544
84904	0.0138245
84905	0.0138382
84906	0.0139449
84907	0.0138496
84908	0.0138834
84909	0.0137679
84910	0.0138984
84911	0.0139326
84912	0.0138666
84913	0.0139044
84914	0.013855
84915	0.0139416
84916	0.0139986
84917	0.0139019
84918	0.01397
84919	0.0138306
84920	0.0139922
84921	0.0140306
84922	0.0139096
84923	0.0140561
84924	0.0139162
84925	0.014031
84926	0.0139912
84927	0.0139422
84928	0.0140291
84929	0.0139242
84930	0.0138875
84931	0.0139881
84932	0.0138862
84933	0.0139982
84934	0.0139054
84935	0.0137865
84936	0.0138434
84937	0.0138427
84938	0.0139734
84939	0.0138053
84940	0.0138693
84941	0.0139304
84942	0.0139051
84943	0.013951
84944	0.0138456
84945	0.0139337
84946	0.0139634
84947	0.0138429
84948	0.0138941
84949	0.0137763
84950	0.0138224
84951	0.0138607
84952	0.0138328
84953	0.0140033
84954	0.0139051
84955	0.0139554
84956	0.0139949
84957	0.0138981
84958	0.0139315
84959	0.0138195
84960	0.0138101
84961	0.0137038
84962	0.0135798
84963	0.0137278
84964	0.0137073
84965	0.0137772
84966	0.0137585
84967	0.0136999
84968	0.0138299
84969	0.0137384
84970	0.013983
84971	0.013925
84972	0.0138411
84973	0.0139566
84974	0.0139221
84975	0.0140071
84976	0.0139488
84977	0.0138642
84978	0.0139898
84979	0.0139139
84980	0.0139834
84981	0.0139128
84982	0.0138494
84983	0.0139422
84984	0.0139205
84985	0.0140434
84986	0.0141307
84987	0.0139672
84988	0.0140098
84989	0.0139328
84990	0.0139417
84991	0.0139412
84992	0.0137911
84993	0.0139176
84994	0.013842
84995	0.0138922
84996	0.0138977
84997	0.0138513
84998	0.0139737
84999	0.0139269
8.50E+04	0.0140169
85001	0.0140478
85002	0.0138792
85003	0.0140159
85004	0.0140105
85005	0.0139549
85006	0.0140117
85007	0.0139633
85008	0.0140059
85009	0.0139636
85010	0.0138738
85011	0.0140159
85012	0.0138887
85013	0.0139639
85014	0.0139495
85015	0.0138405
85016	0.0139743
85017	0.0138692
85018	0.0138831
85019	0.0139446
85020	0.0139191
85021	0.0139718
85022	0.0138298
85023	0.0138825
85024	0.0139007
85025	0.0138278
85026	0.0139011
85027	0.0138253
85028	0.0138696
85029	0.0139047
85030	0.0138028
85031	0.0139175
85032	0.0138762
85033	0.0139271
85034	0.0139228
85035	0.0138606
85036	0.0139898
85037	0.0139684
85038	0.0139652
85039	0.0140138
85040	0.0139322
85041	0.0139556
85042	0.0138965
85043	0.0139105
85044	0.0139337
85045	0.0138717
85046	0.0139027
85047	0.0138019
85048	0.0138319
85049	0.0139549
85050	0.0138748
85051	0.0139013
85052	0.0138008
85053	0.0137795
85054	0.0138273
85055	0.0137348
85056	0.0138422
85057	0.0137703
85058	0.0138567
85059	0.0139726
85060	0.0138146
85061	0.0139665
85062	0.0139895
85063	0.0139672
85064	0.0140775
85065	0.0139095
85066	0.0139651
85067	0.0139881
85068	0.0139857
85069	0.0140114
85070	0.0138599
85071	0.0139798
85072	0.0139757
85073	0.0139143
85074	0.01396
85075	0.0138792
85076	0.0139375
85077	0.0138682
85078	0.0138313
85079	0.0139798
85080	0.0138795
85081	0.0139028
85082	0.0138583
85083	0.013815
85084	0.0138473
85085	0.0137409
85086	0.0137767
85087	0.0137317
85088	0.0138075
85089	0.0139289
85090	0.0138089
85091	0.0138799
85092	0.0138468
85093	0.0137838
85094	0.0139223
85095	0.0137437
85096	0.0137734
85097	0.0137522
85098	0.0137706
85099	0.0138563
85100	0.0137087
85101	0.013839
85102	0.0138513
85103	0.013821
85104	0.013925
85105	0.0138699
85106	0.0139571
85107	0.0140245
85108	0.0138639
85109	0.0139769
85110	0.0138275
85111	0.0138747
85112	0.0138986
85113	0.0138633
85114	0.0139444
85115	0.0139169
85116	0.013987
85117	0.0140201
85118	0.0139062
85119	0.0139973
85120	0.013928
85121	0.0139892
85122	0.0139829
85123	0.0139433
85124	0.0140613
85125	0.0140292
85126	0.0140773
85127	0.0140626
85128	0.0139898
85129	0.014141
85130	0.0140712
85131	0.0140625
85132	0.0140885
85133	0.0139748
85134	0.0140927
85135	0.0139748
85136	0.0139138
85137	0.0140128
85138	0.0139342
85139	0.0139661
85140	0.0139684
85141	0.0140136
85142	0.0141157
85143	0.0140191
85144	0.0140849
85145	0.0140967
85146	0.014025
85147	0.0140789
85148	0.0139502
85149	0.0141043
85150	0.014038
85151	0.0140488
85152	0.0140095
85153	0.0139217
85154	0.0140647
85155	0.0139631
85156	0.0138937
85157	0.0139643
85158	0.0137803
85159	0.0138403
85160	0.0137316
85161	0.0137377
85162	0.0139029
85163	0.0137821
85164	0.0139095
85165	0.013873
85166	0.0138026
85167	0.0138433
85168	0.0137932
85169	0.0138149
85170	0.013809
85171	0.0137756
85172	0.0138494
85173	0.0137732
85174	0.0138223
85175	0.0138274
85176	0.0138278
85177	0.0140411
85178	0.013866
85179	0.0138885
85180	0.0138846
85181	0.0138003
85182	0.0139237
85183	0.0138958
85184	0.013916
85185	0.0139967
85186	0.0139536
85187	0.0140651
85188	0.0138983
85189	0.0138906
85190	0.0139802
85191	0.0138892
85192	0.0139717
85193	0.0138313
85194	0.0139529
85195	0.014087
85196	0.0139472
85197	0.0140464
85198	0.0139871
85199	0.0139729
85200	0.0140733
85201	0.0139738
85202	0.0140378
85203	0.0140247
85204	0.0140281
85205	0.0140706
85206	0.0139802
85207	0.014123
85208	0.0140824
85209	0.0139337
85210	0.0140021
85211	0.0139949
85212	0.0140629
85213	0.0140857
85214	0.0139403
85215	0.0140773
85216	0.0140189
85217	0.013961
85218	0.0140065
85219	0.0139669
85220	0.0140575
85221	0.014021
85222	0.0139336
85223	0.0139918
85224	0.0139075
85225	0.0140185
85226	0.0139748
85227	0.0138821
85228	0.013983
85229	0.0138868
85230	0.0139697
85231	0.0139456
85232	0.0138907
85233	0.013985
85234	0.0139042
85235	0.0139557
85236	0.0139728
85237	0.013883
85238	0.013976
85239	0.0139504
85240	0.0139436
85241	0.0140015
85242	0.0138764
85243	0.0139619
85244	0.0139222
85245	0.0139338
85246	0.0139909
85247	0.0138736
85248	0.0139573
85249	0.0138489
85250	0.0139486
85251	0.0140232
85252	0.0139519
85253	0.0139996
85254	0.013978
85255	0.0139261
85256	0.0141153
85257	0.0140035
85258	0.0141195
85259	0.0141035
85260	0.0140693
85261	0.0141866
85262	0.0140985
85263	0.0141492
85264	0.0141814
85265	0.014092
85266	0.0141921
85267	0.0140583
85268	0.014046
85269	0.014069
85270	0.0139744
85271	0.0140856
85272	0.0139884
85273	0.0139685
85274	0.0140918
85275	0.0139453
85276	0.0140174
85277	0.0140522
85278	0.0139141
85279	0.014037
85280	0.01392
85281	0.0139252
85282	0.0139605
85283	0.0139004
85284	0.0140555
85285	0.0139689
85286	0.013927
85287	0.0139607
85288	0.0139215
85289	0.0139605
85290	0.0138977
85291	0.0139445
85292	0.0140311
85293	0.0139302
85294	0.0139404
85295	0.013903
85296	0.0139348
85297	0.0140794
85298	0.013966
85299	0.013993
85300	0.0140768
85301	0.013964
85302	0.0141182
85303	0.0140328
85304	0.0140192
85305	0.0141187
85306	0.0139852
85307	0.0140761
85308	0.0140024
85309	0.013911
85310	0.0140534
85311	0.0139304
85312	0.0139596
85313	0.0141369
85314	0.0140486
85315	0.0142358
85316	0.014096
85317	0.0140663
85318	0.0140794
85319	0.0139911
85320	0.0140918
85321	0.0139531
85322	0.0139255
85323	0.01401
85324	0.0139092
85325	0.0140664
85326	0.014122
85327	0.0140012
85328	0.0140185
85329	0.0139862
85330	0.0140639
85331	0.0141537
85332	0.0140863
85333	0.0141483
85334	0.014042
85335	0.0140662
85336	0.0140976
85337	0.013992
85338	0.0140153
85339	0.0138853
85340	0.0139495
85341	0.013928
85342	0.013923
85343	0.0140672
85344	0.0139993
85345	0.0139904
85346	0.0140539
85347	0.0139417
85348	0.0141148
85349	0.0141046
85350	0.0141022
85351	0.0142689
85352	0.0141637
85353	0.0141509
85354	0.0141963
85355	0.0140767
85356	0.0141185
85357	0.0140441
85358	0.0140655
85359	0.014117
85360	0.0140578
85361	0.0141642
85362	0.0140989
85363	0.0140518
85364	0.0141191
85365	0.0139997
85366	0.0140241
85367	0.0139919
85368	0.0139516
85369	0.0140412
85370	0.0140014
85371	0.01407
85372	0.0140743
85373	0.0139567
85374	0.0140647
85375	0.0139056
85376	0.0139574
85377	0.0140476
85378	0.0139688
85379	0.0140933
85380	0.0140239
85381	0.013997
85382	0.0141325
85383	0.0140519
85384	0.014154
85385	0.0140937
85386	0.0140503
85387	0.0141425
85388	0.0140352
85389	0.0140758
85390	0.0140579
85391	0.0140071
85392	0.0140887
85393	0.0139624
85394	0.0140328
85395	0.0140686
85396	0.0140059
85397	0.0140824
85398	0.0140048
85399	0.0140198
85400	0.0140068
85401	0.0139551
85402	0.0140234
85403	0.0139625
85404	0.0139516
85405	0.0140767
85406	0.0140299
85407	0.0140915
85408	0.014067
85409	0.0140074
85410	0.0140427
85411	0.0139732
85412	0.0139727
85413	0.0139633
85414	0.01397
85415	0.0141137
85416	0.0139786
85417	0.0140099
85418	0.014072
85419	0.0140045
85420	0.0141209
85421	0.0140393
85422	0.0140754
85423	0.0141208
85424	0.0140261
85425	0.0141235
85426	0.01406
85427	0.0140052
85428	0.014112
85429	0.0139652
85430	0.0140432
85431	0.0140404
85432	0.0140417
85433	0.0141716
85434	0.0140885
85435	0.014178
85436	0.0141427
85437	0.0140521
85438	0.0140756
85439	0.0140416
85440	0.0141142
85441	0.0140857
85442	0.0140007
85443	0.0141554
85444	0.0140791
85445	0.0140526
85446	0.0141362
85447	0.0141666
85448	0.0142313
85449	0.0141152
85450	0.0142064
85451	0.0142473
85452	0.0141098
85453	0.0141503
85454	0.0141261
85455	0.0140628
85456	0.0141726
85457	0.0140624
85458	0.014101
85459	0.0140368
85460	0.0139892
85461	0.0140946
85462	0.0140007
85463	0.0140571
85464	0.014048
85465	0.0139766
85466	0.014088
85467	0.0140392
85468	0.0140543
85469	0.0141221
85470	0.0140329
85471	0.014083
85472	0.0139708
85473	0.0139623
85474	0.0139868
85475	0.0139233
85476	0.0141258
85477	0.0141244
85478	0.0140821
85479	0.014116
85480	0.0140384
85481	0.0141266
85482	0.0141785
85483	0.0140776
85484	0.0141982
85485	0.0140312
85486	0.0141354
85487	0.0142283
85488	0.0141068
85489	0.0141806
85490	0.0140497
85491	0.01397
85492	0.0140692
85493	0.01402
85494	0.0140931
85495	0.0141071
85496	0.014059
85497	0.014118
85498	0.0140672
85499	0.0142131
85500	0.0142362
85501	0.0142267
85502	0.0141969
85503	0.0140867
85504	0.0141416
85505	0.0140684
85506	0.014151
85507	0.0142335
85508	0.0141078
85509	0.014123
85510	0.0141244
85511	0.0140878
85512	0.0142057
85513	0.0140893
85514	0.0142154
85515	0.0141123
85516	0.0141255
85517	0.0141757
85518	0.0140871
85519	0.0142098
85520	0.0141476
85521	0.0141727
85522	0.0142221
85523	0.0141706
85524	0.0143255
85525	0.0141945
85526	0.0141353
85527	0.0141926
85528	0.0140141
85529	0.0141316
85530	0.0140621
85531	0.0140663
85532	0.0142527
85533	0.0141838
85534	0.0142648
85535	0.0142069
85536	0.0140927
85537	0.0141552
85538	0.0140219
85539	0.0140315
85540	0.0141186
85541	0.0140475
85542	0.0141635
85543	0.0140284
85544	0.014093
85545	0.0140859
85546	0.0139801
85547	0.0140506
85548	0.0139608
85549	0.0140356
85550	0.0139877
85551	0.0139186
85552	0.0140639
85553	0.0139119
85554	0.0140164
85555	0.0140222
85556	0.0139847
85557	0.0141367
85558	0.0140728
85559	0.0141063
85560	0.0141652
85561	0.014085
85562	0.0141291
85563	0.0139801
85564	0.0140268
85565	0.014096
85566	0.0139336
85567	0.0140229
85568	0.0139676
85569	0.0139456
85570	0.0140395
85571	0.0140155
85572	0.0141629
85573	0.0141497
85574	0.0141674
85575	0.0142174
85576	0.0141751
85577	0.0142375
85578	0.0141871
85579	0.0140952
85580	0.0141338
85581	0.0140744
85582	0.0140841
85583	0.0141557
85584	0.014106
85585	0.0142081
85586	0.0141147
85587	0.0140716
85588	0.0140823
85589	0.013952
85590	0.0140228
85591	0.0139337
85592	0.0140257
85593	0.0140359
85594	0.0139715
85595	0.0141174
85596	0.0140037
85597	0.0140493
85598	0.0141185
85599	0.0141003
85600	0.0142681
85601	0.014114
85602	0.0141605
85603	0.0142092
85604	0.0141526
85605	0.0141829
85606	0.0140746
85607	0.0141711
85608	0.014169
85609	0.014055
85610	0.0142041
85611	0.0141238
85612	0.0141799
85613	0.0142645
85614	0.0141458
85615	0.0142259
85616	0.0141005
85617	0.0141298
85618	0.0141593
85619	0.0141292
85620	0.0142595
85621	0.0142217
85622	0.0141824
85623	0.0142226
85624	0.0141412
85625	0.0141975
85626	0.0140915
85627	0.0140856
85628	0.0141509
85629	0.014088
85630	0.0142202
85631	0.0141667
85632	0.0141813
85633	0.0143237
85634	0.0141696
85635	0.0142566
85636	0.0141821
85637	0.0141423
85638	0.0142195
85639	0.0141159
85640	0.0142196
85641	0.0142186
85642	0.0142001
85643	0.0143681
85644	0.0142664
85645	0.0142901
85646	0.0142179
85647	0.0142056
85648	0.0142565
85649	0.0141369
85650	0.0142626
85651	0.0142435
85652	0.0141932
85653	0.014321
85654	0.0141253
85655	0.0142693
85656	0.0141596
85657	0.0141245
85658	0.0142225
85659	0.0142426
85660	0.0142603
85661	0.0142261
85662	0.0142283
85663	0.0143316
85664	0.0141891
85665	0.0143584
85666	0.014286
85667	0.0142784
85668	0.01428
85669	0.0141327
85670	0.0141873
85671	0.0141027
85672	0.014107
85673	0.0141586
85674	0.0140832
85675	0.0142054
85676	0.0141243
85677	0.0141661
85678	0.0141936
85679	0.0141039
85680	0.0141927
85681	0.0141619
85682	0.014214
85683	0.0142357
85684	0.0141288
85685	0.0142025
85686	0.0140878
85687	0.0141617
85688	0.0141263
85689	0.0141367
85690	0.0142256
85691	0.0140742
85692	0.0141761
85693	0.0141914
85694	0.0141403
85695	0.01422
85696	0.0141167
85697	0.0142694
85698	0.0141505
85699	0.0141376
85700	0.0142431
85701	0.0141573
85702	0.0142238
85703	0.0141532
85704	0.0141516
85705	0.0141816
85706	0.0140526
85707	0.0141819
85708	0.0140362
85709	0.0141203
85710	0.0141988
85711	0.0140678
85712	0.0141997
85713	0.0141237
85714	0.0142089
85715	0.0141941
85716	0.0141898
85717	0.014253
85718	0.0141613
85719	0.0142328
85720	0.0141905
85721	0.0141034
85722	0.0141739
85723	0.0141403
85724	0.0142073
85725	0.0141936
85726	0.0140992
85727	0.0141394
85728	0.0140218
85729	0.0142067
85730	0.014223
85731	0.0142193
85732	0.0142642
85733	0.0141708
85734	0.0142995
85735	0.0142195
85736	0.0142393
85737	0.0144328
85738	0.0143063
85739	0.014465
85740	0.0144138
85741	0.0142877
85742	0.0142843
85743	0.014232
85744	0.0143872
85745	0.0143851
85746	0.0143369
85747	0.0143944
85748	0.0143112
85749	0.0143776
85750	0.0143089
85751	0.0142827
85752	0.0143373
85753	0.0142739
85754	0.0143777
85755	0.0143084
85756	0.0142748
85757	0.0143338
85758	0.0142689
85759	0.0143289
85760	0.0142983
85761	0.0142502
85762	0.0142965
85763	0.014127
85764	0.0142232
85765	0.0141679
85766	0.0140789
85767	0.0142315
85768	0.0140751
85769	0.0142321
85770	0.0141637
85771	0.0142619
85772	0.0143186
85773	0.0142351
85774	0.0143503
85775	0.0143787
85776	0.0144004
85777	0.0144991
85778	0.0143641
85779	0.0144547
85780	0.0143536
85781	0.0143255
85782	0.0143
85783	0.0141453
85784	0.014301
85785	0.0142157
85786	0.0142463
85787	0.0143388
85788	0.0143039
85789	0.0144066
85790	0.0142679
85791	0.0142868
85792	0.0142846
85793	0.014206
85794	0.0143147
85795	0.0142052
85796	0.0142142
85797	0.0142573
85798	0.0142588
85799	0.014356
85800	0.0142426
85801	0.0142667
85802	0.0143531
85803	0.0143103
85804	0.0144771
85805	0.0143381
85806	0.0143902
85807	0.0143857
85808	0.0143129
85809	0.014468
85810	0.0144877
85811	0.0144592
85812	0.014521
85813	0.0143695
85814	0.0144142
85815	0.0143714
85816	0.0143403
85817	0.0144661
85818	0.0143901
85819	0.0144446
85820	0.0144205
85821	0.014357
85822	0.0144127
85823	0.0143599
85824	0.0143579
85825	0.0143935
85826	0.0143407
85827	0.0144782
85828	0.0145219
85829	0.0144226
85830	0.0145093
85831	0.0144428
85832	0.0144011
85833	0.0145103
85834	0.0143409
85835	0.014478
85836	0.0144294
85837	0.0143869
85838	0.0144783
85839	0.0143618
85840	0.0143382
85841	0.0143857
85842	0.0143322
85843	0.0144146
85844	0.0143432
85845	0.0142938
85846	0.0144271
85847	0.0143197
85848	0.0142387
85849	0.0142685
85850	0.0141823
85851	0.0143099
85852	0.0142971
85853	0.0142327
85854	0.014351
85855	0.0142229
85856	0.0142883
85857	0.0143903
85858	0.0142817
85859	0.0143456
85860	0.0143845
85861	0.0142478
85862	0.0143834
85863	0.0143421
85864	0.0144248
85865	0.0145193
85866	0.0144426
85867	0.0145203
85868	0.0144498
85869	0.0143532
85870	0.0144525
85871	0.0143422
85872	0.0143696
85873	0.0144327
85874	0.0142717
85875	0.0144847
85876	0.0145269
85877	0.0144996
85878	0.0144905
85879	0.0143528
85880	0.0144532
85881	0.0143952
85882	0.0144137
85883	0.0144643
85884	0.0143118
85885	0.0144038
85886	0.014337
85887	0.014397
85888	0.0145318
85889	0.014404
85890	0.0145297
85891	0.0144706
85892	0.0145441
85893	0.0145695
85894	0.0144856
85895	0.0146152
85896	0.0145111
85897	0.0145154
85898	0.0145157
85899	0.0144301
85900	0.0144799
85901	0.0143783
85902	0.0144992
85903	0.0145401
85904	0.0144481
85905	0.014504
85906	0.0144404
85907	0.0144876
85908	0.0144567
85909	0.0143807
85910	0.0144214
85911	0.0143349
85912	0.0143682
85913	0.0144038
85914	0.0143328
85915	0.0143873
85916	0.0142385
85917	0.0143371
85918	0.0143571
85919	0.0143517
85920	0.014391
85921	0.0142764
85922	0.0144238
85923	0.0143237
85924	0.0143211
85925	0.0143882
85926	0.0142743
85927	0.0143444
85928	0.0143877
85929	0.0144564
85930	0.0145385
85931	0.0144257
85932	0.0145161
85933	0.0143903
85934	0.0143795
85935	0.0144828
85936	0.0143869
85937	0.0144536
85938	0.0143704
85939	0.0143954
85940	0.0143421
85941	0.0142063
85942	0.0144064
85943	0.0142978
85944	0.0143128
85945	0.0143424
85946	0.0142614
85947	0.0143744
85948	0.0143398
85949	0.0143531
85950	0.0143807
85951	0.0143229
85952	0.0143846
85953	0.0143156
85954	0.0143678
85955	0.0143919
85956	0.0142938
85957	0.0143505
85958	0.0142796
85959	0.0142651
85960	0.0142797
85961	0.0142306
85962	0.0143305
85963	0.0142588
85964	0.0143348
85965	0.0143526
85966	0.014216
85967	0.0143457
85968	0.014224
85969	0.0142549
85970	0.0143186
85971	0.0142402
85972	0.0143706
85973	0.0143303
85974	0.0143423
85975	0.0143659
85976	0.0142635
85977	0.0143466
85978	0.0142715
85979	0.0143551
85980	0.014413
85981	0.014264
85982	0.0143457
85983	0.0142829
85984	0.0143353
85985	0.0144025
85986	0.0142634
85987	0.0143377
85988	0.0142408
85989	0.0142565
85990	0.0143496
85991	0.0142458
85992	0.0143912
85993	0.0143369
85994	0.0143664
85995	0.0144171
85996	0.0143781
85997	0.0145055
85998	0.0144225
85999	0.0144535
8.60E+04	0.0144825
86001	0.0143759
86002	0.014434
86003	0.0143587
86004	0.0143472
86005	0.0144779
86006	0.0143825
86007	0.0144809
86008	0.0144198
86009	0.0143377
86010	0.0144519
86011	0.0143538
86012	0.0144577
86013	0.0144237
86014	0.014352
86015	0.0144427
86016	0.0143001
86017	0.0143491
86018	0.0144358
86019	0.014394
86020	0.0144987
86021	0.0144062
86022	0.0145087
86023	0.0145398
86024	0.0144728
86025	0.0145707
86026	0.0144524
86027	0.0144918
86028	0.0144699
86029	0.0144363
86030	0.0146136
86031	0.0145089
86032	0.0145464
86033	0.0146188
86034	0.0145537
86035	0.0146675
86036	0.0145877
86037	0.0146254
86038	0.0146123
86039	0.0145716
86040	0.0146042
86041	0.0144485
86042	0.014482
86043	0.0144949
86044	0.0143955
86045	0.0145159
86046	0.0144413
86047	0.0145206
86048	0.0145114
86049	0.0144733
86050	0.0145336
86051	0.0144396
86052	0.0145015
86053	0.0144884
86054	0.0144254
86055	0.0145259
86056	0.0144039
86057	0.0144334
86058	0.0145688
86059	0.0145232
86060	0.0146397
86061	0.014522
86062	0.014556
86063	0.0146195
86064	0.014589
86065	0.0146235
86066	0.0144963
86067	0.0145452
86068	0.0145323
86069	0.0144464
86070	0.0145745
86071	0.0144747
86072	0.0145989
86073	0.0146002
86074	0.0145346
86075	0.0145488
86076	0.0144403
86077	0.0144881
86078	0.0144415
86079	0.01447
86080	0.0146935
86081	0.0146458
86082	0.0146621
86083	0.0145424
86084	0.0145948
86085	0.0145783
86086	0.014498
86087	0.0145916
86088	0.0144879
86089	0.0145863
86090	0.0146361
86091	0.0145033
86092	0.0145799
86093	0.0144721
86094	0.0145224
86095	0.0146004
86096	0.0144949
86097	0.0146025
86098	0.0144982
86099	0.0145536
86100	0.0145145
86101	0.0144431
86102	0.0145732
86103	0.0144697
86104	0.0145835
86105	0.0145477
86106	0.0144979
86107	0.0145495
86108	0.0145556
86109	0.0146273
86110	0.0145531
86111	0.014474
86112	0.0145403
86113	0.01441
86114	0.0144929
86115	0.0144249
86116	0.0143331
86117	0.01445
86118	0.0144092
86119	0.014468
86120	0.0144089
86121	0.0143595
86122	0.0145129
86123	0.0144003
86124	0.0144616
86125	0.0144909
86126	0.0144331
86127	0.0146613
86128	0.0145808
86129	0.0146626
86130	0.0145765
86131	0.014538
86132	0.0146394
86133	0.0144795
86134	0.0145069
86135	0.0144709
86136	0.0144591
86137	0.0145336
86138	0.0144508
86139	0.0146209
86140	0.0145779
86141	0.0145548
86142	0.0146707
86143	0.01457
86144	0.0147097
86145	0.0146479
86146	0.014666
86147	0.0147053
86148	0.0145946
86149	0.0146592
86150	0.0146089
86151	0.0146493
86152	0.0146854
86153	0.0146666
86154	0.0147609
86155	0.01466
86156	0.014666
86157	0.0146883
86158	0.0145744
86159	0.0146327
86160	0.0145942
86161	0.0145248
86162	0.0146581
86163	0.0145524
86164	0.014619
86165	0.0146257
86166	0.0145987
86167	0.0146585
86168	0.0145232
86169	0.0146168
86170	0.0145745
86171	0.0145669
86172	0.0146518
86173	0.0145759
86174	0.0146022
86175	0.0145601
86176	0.0145357
86177	0.0146538
86178	0.014518
86179	0.0145277
86180	0.0145025
86181	0.014426
86182	0.0145498
86183	0.0144693
86184	0.0145301
86185	0.0145511
86186	0.0145332
86187	0.0145803
86188	0.0144925
86189	0.0145189
86190	0.0145399
86191	0.0144949
86192	0.0145986
86193	0.0144738
86194	0.0145759
86195	0.014524
86196	0.0144566
86197	0.0145151
86198	0.0144528
86199	0.0144879
86200	0.0144579
86201	0.0144988
86202	0.0145161
86203	0.0144208
86204	0.0145706
86205	0.0144614
86206	0.0144789
86207	0.0145492
86208	0.0144615
86209	0.0145386
86210	0.014473
86211	0.0144779
86212	0.0145776
86213	0.0144788
86214	0.0145994
86215	0.0145008
86216	0.0145714
86217	0.0146913
86218	0.0145841
86219	0.0146856
86220	0.0145717
86221	0.0145519
86222	0.0145533
86223	0.0145241
86224	0.0146228
86225	0.014539
86226	0.0146234
86227	0.0145983
86228	0.0144864
86229	0.0145715
86230	0.0144513
86231	0.0145254
86232	0.0145595
86233	0.0145283
86234	0.0146363
86235	0.0145431
86236	0.0146221
86237	0.0146007
86238	0.0145182
86239	0.0146364
86240	0.0145106
86241	0.0145247
86242	0.0144697
86243	0.0144337
86244	0.0145526
86245	0.014498
86246	0.0146014
86247	0.0145432
86248	0.0145165
86249	0.0146328
86250	0.0145809
86251	0.0146739
86252	0.0145803
86253	0.0145942
86254	0.014645
86255	0.0145786
86256	0.0146772
86257	0.0145601
86258	0.0145446
86259	0.014535
86260	0.0144454
86261	0.0145662
86262	0.0144638
86263	0.0145183
86264	0.0145963
86265	0.0145056
86266	0.0145848
86267	0.0145412
86268	0.014644
86269	0.0146115
86270	0.0146162
86271	0.0147253
86272	0.0146006
86273	0.014675
86274	0.0146511
86275	0.0146252
86276	0.0146353
86277	0.0145371
86278	0.0146136
86279	0.0146188
86280	0.0146688
86281	0.014694
86282	0.0145484
86283	0.0146741
86284	0.0145743
86285	0.0146313
86286	0.0147141
86287	0.0146049
86288	0.014672
86289	0.0146359
86290	0.0146111
86291	0.0146353
86292	0.0145621
86293	0.0146496
86294	0.0145388
86295	0.0146503
86296	0.0146813
86297	0.0146694
86298	0.0148314
86299	0.0147729
86300	0.0147866
86301	0.0147184
86302	0.0146651
86303	0.0148076
86304	0.014666
86305	0.0147138
86306	0.014617
86307	0.0146046
86308	0.0147084
86309	0.0146939
86310	0.0148209
86311	0.014724
86312	0.0147382
86313	0.0148104
86314	0.0146512
86315	0.0147277
86316	0.0146347
86317	0.0147569
86318	0.0147672
86319	0.01466
86320	0.0147286
86321	0.0145826
86322	0.0146772
86323	0.0147137
86324	0.0146483
86325	0.014738
86326	0.0146121
86327	0.0146408
86328	0.0147023
86329	0.0146111
86330	0.0147644
86331	0.0146151
86332	0.0146799
86333	0.0146303
86334	0.0146347
86335	0.0147192
86336	0.0146317
86337	0.014656
86338	0.0146257
86339	0.0145892
86340	0.014671
86341	0.0145507
86342	0.0146545
86343	0.0146099
86344	0.014626
86345	0.0146613
86346	0.0145637
86347	0.0146667
86348	0.0145396
86349	0.0146097
86350	0.0146361
86351	0.0144958
86352	0.0146368
86353	0.0145176
86354	0.0145916
86355	0.0146119
86356	0.0144915
86357	0.014581
86358	0.0144617
86359	0.0145172
86360	0.01451
86361	0.0144635
86362	0.0146132
86363	0.0145624
86364	0.0146359
86365	0.0146249
86366	0.0145982
86367	0.0147123
86368	0.0145576
86369	0.0146167
86370	0.0145841
86371	0.0145918
86372	0.0145702
86373	0.014478
86374	0.0146016
86375	0.0145353
86376	0.0145839
86377	0.0146386
86378	0.0145835
86379	0.0146551
86380	0.0146467
86381	0.0146184
86382	0.0145684
86383	0.0145378
86384	0.014619
86385	0.0144686
86386	0.0146209
86387	0.0145461
86388	0.0145671
86389	0.0146358
86390	0.0146093
86391	0.014692
86392	0.0146117
86393	0.0146435
86394	0.014625
86395	0.0145214
86396	0.01462
86397	0.0145709
86398	0.0145965
86399	0.014591
86400	0.0145318
86401	0.014643
86402	0.014531
86403	0.0146201
86404	0.0145827
86405	0.014567
86406	0.0146575
86407	0.0145874
86408	0.0146721
86409	0.0145718
86410	0.0146108
86411	0.0146131
86412	0.0145488
86413	0.0146433
86414	0.014573
86415	0.0146309
86416	0.0146614
86417	0.0145437
86418	0.01466
86419	0.0145114
86420	0.0145493
86421	0.0145179
86422	0.0144753
86423	0.0145901
86424	0.0145133
86425	0.0146658
86426	0.0147168
86427	0.014641
86428	0.0147044
86429	0.0146679
86430	0.0147792
86431	0.0147391
86432	0.0147161
86433	0.0147973
86434	0.01472
86435	0.0147896
86436	0.0147931
86437	0.0148229
86438	0.0148227
86439	0.014703
86440	0.0147834
86441	0.0146742
86442	0.0147074
86443	0.0146704
86444	0.0146192
86445	0.0146815
86446	0.0145783
86447	0.0146479
86448	0.0145359
86449	0.0145783
86450	0.0146478
86451	0.0145525
86452	0.0146507
86453	0.0145437
86454	0.0146354
86455	0.0146369
86456	0.0145475
86457	0.0146456
86458	0.0145574
86459	0.0146752
86460	0.0146976
86461	0.0146458
86462	0.0147478
86463	0.0146365
86464	0.0147688
86465	0.014713
86466	0.0146703
86467	0.0147317
86468	0.0146036
86469	0.0147793
86470	0.0147852
86471	0.0148598
86472	0.0148423
86473	0.014755
86474	0.0149681
86475	0.0149318
86476	0.0149957
86477	0.014928
86478	0.0148339
86479	0.0149585
86480	0.0148119
86481	0.0148099
86482	0.0147815
86483	0.0148019
86484	0.0149089
86485	0.0147348
86486	0.0148334
86487	0.0147931
86488	0.0147479
86489	0.0148602
86490	0.0147601
86491	0.0148926
86492	0.0148711
86493	0.0148782
86494	0.0148667
86495	0.0148087
86496	0.0148414
86497	0.0146721
86498	0.014764
86499	0.0147694
86500	0.0147175
86501	0.0148344
86502	0.0147168
86503	0.0148326
86504	0.0147549
86505	0.0148117
86506	0.0148579
86507	0.0147192
86508	0.0148744
86509	0.0147471
86510	0.0148183
86511	0.014847
86512	0.0148794
86513	0.0149736
86514	0.014839
86515	0.0149308
86516	0.0148142
86517	0.0147796
86518	0.0148464
86519	0.0147754
86520	0.0148708
86521	0.0147581
86522	0.0148492
86523	0.0148045
86524	0.0147311
86525	0.0148367
86526	0.0147698
86527	0.0148251
86528	0.0147683
86529	0.0146919
86530	0.0147531
86531	0.0147219
86532	0.0147352
86533	0.0147428
86534	0.0147038
86535	0.0148133
86536	0.0147245
86537	0.0147495
86538	0.0147644
86539	0.0146979
86540	0.014781
86541	0.0147257
86542	0.0147188
86543	0.0147748
86544	0.0146284
86545	0.0147585
86546	0.0146645
86547	0.0146876
86548	0.0147307
86549	0.0147127
86550	0.014803
86551	0.0146919
86552	0.0146973
86553	0.0147874
86554	0.0146442
86555	0.0147975
86556	0.0148065
86557	0.0148174
86558	0.0148557
86559	0.0147671
86560	0.0149156
86561	0.0148724
86562	0.0148509
86563	0.0149629
86564	0.0148233
86565	0.0148249
86566	0.0147678
86567	0.0146661
86568	0.014692
86569	0.0145906
86570	0.0146383
86571	0.0146589
86572	0.0146614
86573	0.0147203
86574	0.0146583
86575	0.0146377
86576	0.0147235
86577	0.014687
86578	0.0147937
86579	0.0146902
86580	0.0147158
86581	0.0147025
86582	0.0145866
86583	0.014668
86584	0.0146517
86585	0.0147009
86586	0.0147806
86587	0.0146648
86588	0.014771
86589	0.0147373
86590	0.0147719
86591	0.0148472
86592	0.0148257
86593	0.014924
86594	0.0148615
86595	0.0148555
86596	0.0149871
86597	0.0148121
86598	0.0148637
86599	0.0147447
86600	0.0146694
86601	0.0147311
86602	0.0147008
86603	0.0147232
86604	0.0147053
86605	0.0145973
86606	0.0147074
86607	0.0145752
86608	0.0146029
86609	0.0145993
86610	0.014569
86611	0.0146942
86612	0.0146481
86613	0.0147517
86614	0.0147879
86615	0.0147151
86616	0.0148034
86617	0.0147961
86618	0.014757
86619	0.0148045
86620	0.0146861
86621	0.0147478
86622	0.0146461
86623	0.0146338
86624	0.014693
86625	0.0147017
86626	0.014892
86627	0.0147895
86628	0.0147612
86629	0.0148265
86630	0.0147187
86631	0.0148242
86632	0.0147916
86633	0.0148767
86634	0.0148502
86635	0.0147396
86636	0.0148564
86637	0.0147854
86638	0.0148691
86639	0.0148447
86640	0.0148481
86641	0.0148956
86642	0.0147363
86643	0.0147313
86644	0.0146614
86645	0.0146597
86646	0.0147692
86647	0.0147081
86648	0.0148369
86649	0.0147647
86650	0.0147829
86651	0.0148304
86652	0.0147008
86653	0.0148246
86654	0.014841
86655	0.0148005
86656	0.0148224
86657	0.0147076
86658	0.0148091
86659	0.0147708
86660	0.014823
86661	0.0148676
86662	0.0147677
86663	0.0149088
86664	0.0147995
86665	0.014823
86666	0.0148083
86667	0.0147167
86668	0.0148612
86669	0.0147364
86670	0.014858
86671	0.0148369
86672	0.0148348
86673	0.0148936
86674	0.0148733
86675	0.0149795
86676	0.0149211
86677	0.0149582
86678	0.0149348
86679	0.0148755
86680	0.0149837
86681	0.0149494
86682	0.0149977
86683	0.0149462
86684	0.0148678
86685	0.0149362
86686	0.0148663
86687	0.0150006
86688	0.0148887
86689	0.0148479
86690	0.0148861
86691	0.0147791
86692	0.0148774
86693	0.0147779
86694	0.0148278
86695	0.0147952
86696	0.0147294
86697	0.0148574
86698	0.0147772
86699	0.0149033
86700	0.0148129
86701	0.0147743
86702	0.0148074
86703	0.0147323
86704	0.0148291
86705	0.0148196
86706	0.0148895
86707	0.0148901
86708	0.0148147
86709	0.0148908
86710	0.0147556
86711	0.014823
86712	0.0147854
86713	0.0147612
86714	0.0148352
86715	0.0147483
86716	0.0149162
86717	0.0147779
86718	0.0148506
86719	0.0148762
86720	0.01482
86721	0.0149762
86722	0.0149188
86723	0.0149569
86724	0.0148932
86725	0.0149126
86726	0.0149702
86727	0.0148413
86728	0.0149144
86729	0.014804
86730	0.0147906
86731	0.0149141
86732	0.0147414
86733	0.0147941
86734	0.0147594
86735	0.0147142
86736	0.014779
86737	0.0147755
86738	0.0148811
86739	0.0147635
86740	0.014892
86741	0.0148061
86742	0.0148342
86743	0.0148564
86744	0.0148223
86745	0.0149173
86746	0.0148896
86747	0.0149066
86748	0.0149312
86749	0.0148647
86750	0.0149412
86751	0.0148456
86752	0.0149543
86753	0.0149014
86754	0.0148737
86755	0.0149293
86756	0.0148185
86757	0.0149108
86758	0.0148379
86759	0.0149252
86760	0.0149358
86761	0.0148857
86762	0.0149965
86763	0.0149019
86764	0.0149989
86765	0.0149099
86766	0.0149065
86767	0.0149451
86768	0.0147936
86769	0.0148795
86770	0.0147701
86771	0.0148172
86772	0.0148261
86773	0.014767
86774	0.0148496
86775	0.0147283
86776	0.0147989
86777	0.014782
86778	0.0148124
86779	0.0148487
86780	0.0147085
86781	0.0148607
86782	0.0147763
86783	0.0147518
86784	0.0147576
86785	0.014697
86786	0.0147579
86787	0.0146662
86788	0.0147655
86789	0.0147067
86790	0.0147571
86791	0.0148306
86792	0.0146636
86793	0.0148176
86794	0.0146839
86795	0.0147705
86796	0.0148124
86797	0.0147543
86798	0.0148766
86799	0.0147912
86800	0.0148877
86801	0.0148748
86802	0.0148165
86803	0.0148704
86804	0.0147727
86805	0.0147883
86806	0.0147704
86807	0.0147734
86808	0.0148238
86809	0.0147628
86810	0.0149314
86811	0.014865
86812	0.0150263
86813	0.0150089
86814	0.0149603
86815	0.0150588
86816	0.0149527
86817	0.0151504
86818	0.0150271
86819	0.0150156
86820	0.0150657
86821	0.0149687
86822	0.0150454
86823	0.014948
86824	0.0150513
86825	0.0150143
86826	0.0150065
86827	0.0150824
86828	0.0150203
86829	0.0151201
86830	0.0150767
86831	0.0151117
86832	0.0151283
86833	0.0150561
86834	0.0150854
86835	0.0149782
86836	0.0150574
86837	0.0150738
86838	0.0149755
86839	0.015047
86840	0.0150117
86841	0.0151004
86842	0.0149683
86843	0.0150307
86844	0.0150536
86845	0.0149476
86846	0.0150082
86847	0.0148625
86848	0.0149768
86849	0.0148757
86850	0.0148914
86851	0.0149869
86852	0.0149078
86853	0.0151029
86854	0.0150136
86855	0.0150039
86856	0.0150006
86857	0.0149692
86858	0.0151066
86859	0.0149615
86860	0.0149982
86861	0.0150324
86862	0.0148896
86863	0.0149536
86864	0.014886
86865	0.0150956
86866	0.0150981
86867	0.0150714
86868	0.0151257
86869	0.015101
86870	0.0151995
86871	0.0151056
86872	0.0150765
86873	0.0151165
86874	0.0149769
86875	0.0150567
86876	0.01497
86877	0.0149472
86878	0.0149838
86879	0.0148792
86880	0.0149912
86881	0.0149433
86882	0.0149467
86883	0.0150392
86884	0.0149559
86885	0.0149401
86886	0.0148377
86887	0.0148853
86888	0.014953
86889	0.0149394
86890	0.0150743
86891	0.0149244
86892	0.0150363
86893	0.0150008
86894	0.0149547
86895	0.0149984
86896	0.0148673
86897	0.0149146
86898	0.0148616
86899	0.0148764
86900	0.0149432
86901	0.01487
86902	0.0150081
86903	0.0148621
86904	0.0149367
86905	0.0149639
86906	0.0148732
86907	0.0149638
86908	0.0148602
86909	0.0149973
86910	0.0149397
86911	0.0148383
86912	0.0149512
86913	0.0148893
86914	0.0150077
86915	0.0149248
86916	0.0149387
86917	0.0149591
86918	0.0148831
86919	0.0150252
86920	0.014966
86921	0.0150254
86922	0.0149448
86923	0.0148649
86924	0.0149619
86925	0.0148396
86926	0.0149623
86927	0.0149354
86928	0.0149596
86929	0.015055
86930	0.0149489
86931	0.0149983
86932	0.0149247
86933	0.0148497
86934	0.0149926
86935	0.0148594
86936	0.0149799
86937	0.0149101
86938	0.0149013
86939	0.0150323
86940	0.0149271
86941	0.0149894
86942	0.0149712
86943	0.0148872
86944	0.0149789
86945	0.0148631
86946	0.0149752
86947	0.0149108
86948	0.0148424
86949	0.0149032
86950	0.0147999
86951	0.0148865
86952	0.0147915
86953	0.0148458
86954	0.0149085
86955	0.0148477
86956	0.0148967
86957	0.0148533
86958	0.0148579
86959	0.0148857
86960	0.0148376
86961	0.0149186
86962	0.0148659
86963	0.0148705
86964	0.0149318
86965	0.0147782
86966	0.0149515
86967	0.0148792
86968	0.0149223
86969	0.0149381
86970	0.0149624
86971	0.0150312
86972	0.0149658
86973	0.0150228
86974	0.014978
86975	0.0149509
86976	0.0150404
86977	0.0149907
86978	0.014991
86979	0.0150433
86980	0.0149368
86981	0.0149889
86982	0.0149489
86983	0.0149684
86984	0.0149745
86985	0.0149826
86986	0.0150489
86987	0.0149745
86988	0.0149494
86989	0.0150294
86990	0.0149189
86991	0.0149696
86992	0.0149406
86993	0.0149589
86994	0.0150089
86995	0.0148894
86996	0.0149775
86997	0.0149483
86998	0.0149102
86999	0.0149693
8.70E+04	0.0148626
87001	0.0148808
87002	0.0149254
87003	0.0148956
87004	0.0149953
87005	0.0148678
87006	0.014939
87007	0.0148517
87008	0.0148083
87009	0.0148796
87010	0.0147819
87011	0.0148731
87012	0.0149077
87013	0.0148895
87014	0.014955
87015	0.0148897
87016	0.0150142
87017	0.0150047
87018	0.0149496
87019	0.0150175
87020	0.0149419
87021	0.0150374
87022	0.0150048
87023	0.0149734
87024	0.0150647
87025	0.0149564
87026	0.0150052
87027	0.0149377
87028	0.0148997
87029	0.0149347
87030	0.0149231
87031	0.0149826
87032	0.0149595
87033	0.0149164
87034	0.0150476
87035	0.0149916
87036	0.0150627
87037	0.0150913
87038	0.0149599
87039	0.0150614
87040	0.0149369
87041	0.0149972
87042	0.0149593
87043	0.014889
87044	0.0149672
87045	0.0148722
87046	0.0150524
87047	0.0150263
87048	0.015035
87049	0.0151276
87050	0.0149943
87051	0.0150124
87052	0.0149375
87053	0.0149148
87054	0.0150194
87055	0.0149638
87056	0.0150097
87057	0.0150299
87058	0.0149429
87059	0.0150299
87060	0.0149584
87061	0.0150331
87062	0.015037
87063	0.0149915
87064	0.015026
87065	0.0149521
87066	0.0149684
87067	0.0149463
87068	0.0148257
87069	0.0149465
87070	0.0148911
87071	0.014975
87072	0.0150385
87073	0.0149565
87074	0.0150571
87075	0.0149973
87076	0.0150089
87077	0.0149881
87078	0.0148525
87079	0.0149588
87080	0.0148639
87081	0.0149031
87082	0.0150167
87083	0.014836
87084	0.0150161
87085	0.0149498
87086	0.0149676
87087	0.0149686
87088	0.0148015
87089	0.0148988
87090	0.0148005
87091	0.0148175
87092	0.0149814
87093	0.0149707
87094	0.0150742
87095	0.0149284
87096	0.0150607
87097	0.0150669
87098	0.0150279
87099	0.0151102
87100	0.014908
87101	0.0150069
87102	0.0149973
87103	0.014894
87104	0.0150509
87105	0.0149504
87106	0.0150259
87107	0.0149752
87108	0.0149061
87109	0.0150024
87110	0.0149799
87111	0.0150405
87112	0.0150365
87113	0.014972
87114	0.0150788
87115	0.0149466
87116	0.0149562
87117	0.014974
87118	0.0148772
87119	0.0149659
87120	0.0149557
87121	0.0149971
87122	0.0150891
87123	0.0149975
87124	0.0150719
87125	0.0149818
87126	0.0149514
87127	0.0150697
87128	0.0149069
87129	0.0150198
87130	0.0149656
87131	0.0149454
87132	0.0150612
87133	0.0149912
87134	0.0150421
87135	0.0150327
87136	0.014992
87137	0.015048
87138	0.0149829
87139	0.0150467
87140	0.0149612
87141	0.0149428
87142	0.0150586
87143	0.0149795
87144	0.0149805
87145	0.0150865
87146	0.0149423
87147	0.0150594
87148	0.0150077
87149	0.0150468
87150	0.0150199
87151	0.014912
87152	0.0150517
87153	0.0149673
87154	0.0149713
87155	0.0150538
87156	0.0149393
87157	0.0150403
87158	0.0149959
87159	0.0150173
87160	0.0151052
87161	0.0149896
87162	0.0151051
87163	0.0150984
87164	0.0150962
87165	0.0151008
87166	0.0149632
87167	0.0150496
87168	0.0150542
87169	0.0150334
87170	0.0150803
87171	0.0149387
87172	0.0150165
87173	0.0150486
87174	0.0150029
87175	0.0151078
87176	0.0150469
87177	0.0151029
87178	0.0151611
87179	0.0150833
87180	0.0152558
87181	0.01513
87182	0.0151879
87183	0.0151768
87184	0.0150807
87185	0.015208
87186	0.0151131
87187	0.0151673
87188	0.0151288
87189	0.0150637
87190	0.0151428
87191	0.0150143
87192	0.0150876
87193	0.0150514
87194	0.0150154
87195	0.0151065
87196	0.0150185
87197	0.0150284
87198	0.0150515
87199	0.0150395
87200	0.0151398
87201	0.0150986
87202	0.0151663
87203	0.015199
87204	0.0150973
87205	0.0151591
87206	0.0150531
87207	0.0151497
87208	0.0151366
87209	0.0151008
87210	0.015167
87211	0.0150443
87212	0.0151447
87213	0.0151054
87214	0.015102
87215	0.0152491
87216	0.0151583
87217	0.0151471
87218	0.0151583
87219	0.0150742
87220	0.0151817
87221	0.0150829
87222	0.0151681
87223	0.0151724
87224	0.0150904
87225	0.0151298
87226	0.0150188
87227	0.0151194
87228	0.0151685
87229	0.0152293
87230	0.0152643
87231	0.01517
87232	0.0152859
87233	0.0152475
87234	0.0151999
87235	0.0152375
87236	0.0151235
87237	0.0152635
87238	0.0152449
87239	0.0153114
87240	0.0153606
87241	0.0152581
87242	0.0153768
87243	0.0152722
87244	0.0152917
87245	0.0153789
87246	0.0153214
87247	0.0154034
87248	0.0152524
87249	0.0152922
87250	0.0153327
87251	0.0152663
87252	0.0153558
87253	0.0152279
87254	0.0153154
87255	0.0152704
87256	0.0151891
87257	0.015284
87258	0.0151669
87259	0.0152058
87260	0.0152056
87261	0.0152083
87262	0.0153208
87263	0.0151774
87264	0.0152598
87265	0.0152399
87266	0.0151925
87267	0.0152891
87268	0.0152044
87269	0.015198
87270	0.0152431
87271	0.0151474
87272	0.0152631
87273	0.0150932
87274	0.0151933
87275	0.0151343
87276	0.0150102
87277	0.0151166
87278	0.015059
87279	0.0151345
87280	0.0152079
87281	0.015104
87282	0.0152233
87283	0.0151166
87284	0.0151356
87285	0.015193
87286	0.0150841
87287	0.0152261
87288	0.0151993
87289	0.0151925
87290	0.0152065
87291	0.0151349
87292	0.0151956
87293	0.0150986
87294	0.0151398
87295	0.0151157
87296	0.0151423
87297	0.0151818
87298	0.0150717
87299	0.0151532
87300	0.0150959
87301	0.0151038
87302	0.0152367
87303	0.015153
87304	0.0152201
87305	0.0151899
87306	0.0151658
87307	0.0152357
87308	0.0150669
87309	0.0151384
87310	0.0151174
87311	0.0150553
87312	0.0150729
87313	0.0150322
87314	0.0151092
87315	0.0150363
87316	0.015181
87317	0.0153052
87318	0.0151796
87319	0.0152467
87320	0.0152595
87321	0.0152038
87322	0.0152143
87323	0.0151438
87324	0.0151941
87325	0.0151872
87326	0.0151863
87327	0.0153307
87328	0.0152393
87329	0.0153119
87330	0.0152525
87331	0.0151769
87332	0.015206
87333	0.0151002
87334	0.0151617
87335	0.0151953
87336	0.0151583
87337	0.0152517
87338	0.0151889
87339	0.0152911
87340	0.0152708
87341	0.0151822
87342	0.0152937
87343	0.0152058
87344	0.0152452
87345	0.0152317
87346	0.015193
87347	0.0152568
87348	0.0151517
87349	0.0151852
87350	0.0151898
87351	0.0150987
87352	0.0152109
87353	0.0151018
87354	0.0150961
87355	0.0151495
87356	0.0150975
87357	0.0152111
87358	0.0151683
87359	0.0152082
87360	0.015318
87361	0.0151757
87362	0.0152573
87363	0.0152507
87364	0.0152735
87365	0.015357
87366	0.0152301
87367	0.0153195
87368	0.0153009
87369	0.0152291
87370	0.0153384
87371	0.0152579
87372	0.0152976
87373	0.0152944
87374	0.0152034
87375	0.0153198
87376	0.0152466
87377	0.0152826
87378	0.0152927
87379	0.0151682
87380	0.0152896
87381	0.015189
87382	0.0152813
87383	0.0153644
87384	0.0152608
87385	0.0153672
87386	0.0153026
87387	0.0152179
87388	0.0153302
87389	0.0152139
87390	0.0153007
87391	0.0152675
87392	0.0152971
87393	0.015451
87394	0.0153537
87395	0.0154318
87396	0.0153459
87397	0.0152953
87398	0.0153186
87399	0.0151843
87400	0.0152846
87401	0.0152623
87402	0.0152006
87403	0.0152599
87404	0.0151996
87405	0.0152831
87406	0.015249
87407	0.0152292
87408	0.0153216
87409	0.0152761
87410	0.015318
87411	0.0152958
87412	0.0152044
87413	0.0152782
87414	0.0151957
87415	0.0152235
87416	0.0152619
87417	0.0152628
87418	0.015374
87419	0.0152789
87420	0.0152414
87421	0.0153348
87422	0.0152831
87423	0.0153416
87424	0.0152575
87425	0.0153024
87426	0.0153857
87427	0.0152607
87428	0.0153849
87429	0.015317
87430	0.0153142
87431	0.0153334
87432	0.0152748
87433	0.0154117
87434	0.0152545
87435	0.0152506
87436	0.0152941
87437	0.0151916
87438	0.0152636
87439	0.015223
87440	0.0152397
87441	0.0153316
87442	0.01523
87443	0.015337
87444	0.0152654
87445	0.0152878
87446	0.0153525
87447	0.0152395
87448	0.0152629
87449	0.0151714
87450	0.0152118
87451	0.0152884
87452	0.0151722
87453	0.0152459
87454	0.0152799
87455	0.0153149
87456	0.0153888
87457	0.0152707
87458	0.0153422
87459	0.015276
87460	0.0152154
87461	0.0152471
87462	0.0151718
87463	0.0152751
87464	0.0152576
87465	0.0151409
87466	0.0151964
87467	0.0151162
87468	0.015264
87469	0.0152938
87470	0.0152958
87471	0.0153385
87472	0.015272
87473	0.0152884
87474	0.0152888
87475	0.0151942
87476	0.0152593
87477	0.0151534
87478	0.0151807
87479	0.0152285
87480	0.0151725
87481	0.0152557
87482	0.0152167
87483	0.0152611
87484	0.0153051
87485	0.0152374
87486	0.015321
87487	0.0152993
87488	0.015255
87489	0.0153754
87490	0.015276
87491	0.0153338
87492	0.0153061
87493	0.0153121
87494	0.0153754
87495	0.0152417
87496	0.0153596
87497	0.0153279
87498	0.0152699
87499	0.0153553
87500	0.0152532
87501	0.0153841
87502	0.0153129
87503	0.0152514
87504	0.0153034
87505	0.0152085
87506	0.0152622
87507	0.0151973
87508	0.0151457
87509	0.0151923
87510	0.0150891
87511	0.0152295
87512	0.0151334
87513	0.0151177
87514	0.0151633
87515	0.0150966
87516	0.0151662
87517	0.0150926
87518	0.0151043
87519	0.0150753
87520	0.015056
87521	0.0151612
87522	0.0150958
87523	0.0151646
87524	0.0151436
87525	0.0151262
87526	0.0152563
87527	0.0151936
87528	0.0152842
87529	0.0152715
87530	0.0152366
87531	0.0153468
87532	0.0152264
87533	0.0152359
87534	0.0151974
87535	0.0151856
87536	0.0152728
87537	0.0152517
87538	0.0152868
87539	0.0152843
87540	0.0152177
87541	0.0153028
87542	0.0152747
87543	0.0153223
87544	0.015297
87545	0.0152635
87546	0.0153295
87547	0.0152136
87548	0.0152967
87549	0.0152691
87550	0.0152207
87551	0.0153445
87552	0.0153173
87553	0.0154861
87554	0.0154442
87555	0.015351
87556	0.0154363
87557	0.0153282
87558	0.0152998
87559	0.0153073
87560	0.0152701
87561	0.0153719
87562	0.0152754
87563	0.0153455
87564	0.0152439
87565	0.0151721
87566	0.0152351
87567	0.0151817
87568	0.0152407
87569	0.0152161
87570	0.0152299
87571	0.0152526
87572	0.0151875
87573	0.0153027
87574	0.0152981
87575	0.0152987
87576	0.0153069
87577	0.0151662
87578	0.0151564
87579	0.0151891
87580	0.0151396
87581	0.015269
87582	0.015166
87583	0.0152751
87584	0.0152621
87585	0.0152167
87586	0.0153518
87587	0.0152145
87588	0.0152782
87589	0.0152581
87590	0.0151691
87591	0.0152403
87592	0.0151575
87593	0.0152481
87594	0.0152087
87595	0.0151852
87596	0.0153428
87597	0.0152777
87598	0.0153045
87599	0.0152771
87600	0.0152161
87601	0.015336
87602	0.0152328
87603	0.0152857
87604	0.0152599
87605	0.0152805
87606	0.0153692
87607	0.0153251
87608	0.0154662
87609	0.0153562
87610	0.015369
87611	0.015402
87612	0.0152365
87613	0.0152718
87614	0.0151831
87615	0.0152178
87616	0.0152799
87617	0.0152175
87618	0.0153012
87619	0.0151954
87620	0.0152225
87621	0.0151948
87622	0.0151252
87623	0.0152348
87624	0.0152014
87625	0.0151925
87626	0.0152809
87627	0.0152852
87628	0.0153926
87629	0.015375
87630	0.0154853
87631	0.0154261
87632	0.0153506
87633	0.015452
87634	0.0152695
87635	0.0153742
87636	0.0153015
87637	0.0152419
87638	0.0153513
87639	0.015256
87640	0.0153635
87641	0.0153351
87642	0.0153611
87643	0.0153519
87644	0.0152409
87645	0.0153526
87646	0.0152557
87647	0.0153348
87648	0.0153559
87649	0.0152666
87650	0.0153776
87651	0.0153399
87652	0.0153555
87653	0.0153774
87654	0.0152681
87655	0.0153696
87656	0.015296
87657	0.0153914
87658	0.015455
87659	0.0153847
87660	0.0154808
87661	0.0153121
87662	0.0154036
87663	0.0155055
87664	0.0154251
87665	0.0154795
87666	0.0154117
87667	0.0155059
87668	0.015505
87669	0.01538
87670	0.0154797
87671	0.0154158
87672	0.0155145
87673	0.0155038
87674	0.0153378
87675	0.0154532
87676	0.0153442
87677	0.0153559
87678	0.015416
87679	0.0154075
87680	0.015529
87681	0.0154373
87682	0.0154864
87683	0.0154306
87684	0.0153377
87685	0.015402
87686	0.0153391
87687	0.0153549
87688	0.0153363
87689	0.0153158
87690	0.0153144
87691	0.0152119
87692	0.0153582
87693	0.0153168
87694	0.0153503
87695	0.0153373
87696	0.015293
87697	0.0154262
87698	0.0153231
87699	0.0153952
87700	0.0153486
87701	0.0152828
87702	0.0153503
87703	0.0152288
87704	0.0153127
87705	0.0153158
87706	0.015325
87707	0.0154065
87708	0.0153008
87709	0.0154112
87710	0.0154012
87711	0.0153123
87712	0.0153843
87713	0.0152644
87714	0.0153256
87715	0.015297
87716	0.0152881
87717	0.0153983
87718	0.01527
87719	0.0153396
87720	0.0152599
87721	0.01526
87722	0.0153975
87723	0.0153697
87724	0.0154376
87725	0.0153634
87726	0.0152753
87727	0.015309
87728	0.0152602
87729	0.0153526
87730	0.0153703
87731	0.0153499
87732	0.0154306
87733	0.0153142
87734	0.0153867
87735	0.0153619
87736	0.0153191
87737	0.0153919
87738	0.0153141
87739	0.0153766
87740	0.0153413
87741	0.0153026
87742	0.0153665
87743	0.0152293
87744	0.015306
87745	0.0153567
87746	0.0154366
87747	0.0154664
87748	0.0154155
87749	0.0154431
87750	0.0153772
87751	0.0154125
87752	0.0154508
87753	0.015326
87754	0.0154479
87755	0.0153442
87756	0.015381
87757	0.0153217
87758	0.0152406
87759	0.0153689
87760	0.0152965
87761	0.0153249
87762	0.0153546
87763	0.0152806
87764	0.0154347
87765	0.015346
87766	0.0154296
87767	0.0154331
87768	0.015409
87769	0.0154872
87770	0.0153667
87771	0.0154705
87772	0.0154298
87773	0.0154364
87774	0.0154812
87775	0.0154709
87776	0.0155811
87777	0.015468
87778	0.0155188
87779	0.0156216
87780	0.0154916
87781	0.0156988
87782	0.0156003
87783	0.0155298
87784	0.01555
87785	0.0154335
87786	0.0154958
87787	0.0153285
87788	0.015385
87789	0.0153826
87790	0.0152892
87791	0.0154288
87792	0.0153613
87793	0.0154274
87794	0.015414
87795	0.0153448
87796	0.0154405
87797	0.015385
87798	0.0155417
87799	0.0154414
87800	0.0154268
87801	0.0155299
87802	0.0154501
87803	0.0155719
87804	0.0154233
87805	0.0154864
87806	0.0155139
87807	0.0153747
87808	0.0156518
87809	0.0154884
87810	0.0155604
87811	0.0154357
87812	0.0153564
87813	0.0153732
87814	0.0152926
87815	0.0154114
87816	0.0153481
87817	0.0154531
87818	0.0154635
87819	0.0153722
87820	0.0155113
87821	0.0154434
87822	0.0154604
87823	0.0154028
87824	0.0154373
87825	0.015529
87826	0.0153578
87827	0.0154254
87828	0.0154577
87829	0.015528
87830	0.0155786
87831	0.015493
87832	0.0155619
87833	0.0154731
87834	0.0154809
87835	0.0154877
87836	0.0154428
87837	0.0155104
87838	0.0153539
87839	0.0153987
87840	0.0153408
87841	0.015343
87842	0.0154849
87843	0.0153158
87844	0.0154037
87845	0.0153883
87846	0.0153547
87847	0.015398
87848	0.0152935
87849	0.0154923
87850	0.015464
87851	0.0154752
87852	0.0154978
87853	0.0154291
87854	0.0155625
87855	0.0154171
87856	0.0155642
87857	0.0155638
87858	0.0154669
87859	0.0155493
87860	0.0154156
87861	0.0154487
87862	0.01542
87863	0.0154139
87864	0.0155257
87865	0.0154663
87866	0.0155056
87867	0.0154213
87868	0.0154067
87869	0.0155059
87870	0.015435
87871	0.0155341
87872	0.0155387
87873	0.0155263
87874	0.0156486
87875	0.0155294
87876	0.0155476
87877	0.0155606
87878	0.0155033
87879	0.0155424
87880	0.0154449
87881	0.0155612
87882	0.0154476
87883	0.0154527
87884	0.0154885
87885	0.0153731
87886	0.0155055
87887	0.0154438
87888	0.0154943
87889	0.0154648
87890	0.0154196
87891	0.0155576
87892	0.0154193
87893	0.015492
87894	0.0155028
87895	0.015475
87896	0.0156406
87897	0.0155124
87898	0.015518
87899	0.0154837
87900	0.0154655
87901	0.0155285
87902	0.0154058
87903	0.0155151
87904	0.015532
87905	0.0154162
87906	0.0154887
87907	0.0153941
87908	0.0154008
87909	0.0154368
87910	0.0153649
87911	0.0154709
87912	0.0153615
87913	0.015389
87914	0.0154685
87915	0.015396
87916	0.0154903
87917	0.0153606
87918	0.0153794
87919	0.0154979
87920	0.0153927
87921	0.0154582
87922	0.0154373
87923	0.015452
87924	0.0155643
87925	0.0154403
87926	0.0155055
87927	0.0154926
87928	0.0154979
87929	0.0155224
87930	0.0154581
87931	0.0155679
87932	0.0154785
87933	0.0156114
87934	0.0156335
87935	0.015454
87936	0.0155919
87937	0.0155309
87938	0.0155096
87939	0.0154947
87940	0.015435
87941	0.0154577
87942	0.0154131
87943	0.0154673
87944	0.0155589
87945	0.0154708
87946	0.0155701
87947	0.0155693
87948	0.0155863
87949	0.0156204
87950	0.0155083
87951	0.0155685
87952	0.0155
87953	0.0154948
87954	0.0155553
87955	0.0154657
87956	0.0155658
87957	0.0155049
87958	0.0155381
87959	0.0155994
87960	0.0155271
87961	0.0156309
87962	0.0155976
87963	0.0156256
87964	0.0156536
87965	0.0155324
87966	0.0155877
87967	0.0154795
87968	0.0154537
87969	0.0154682
87970	0.015335
87971	0.0154273
87972	0.0153291
87973	0.0153366
87974	0.015418
87975	0.0153049
87976	0.0154447
87977	0.0154321
87978	0.015566
87979	0.0156433
87980	0.0155667
87981	0.0156028
87982	0.0155017
87983	0.015506
87984	0.015619
87985	0.0155164
87986	0.0155585
87987	0.0154731
87988	0.0155262
87989	0.0155564
87990	0.0155125
87991	0.0156016
87992	0.0155115
87993	0.0154997
87994	0.0154921
87995	0.0154354
87996	0.0155442
87997	0.0154531
87998	0.0154565
87999	0.0155379
8.80E+04	0.0154541
88001	0.0155017
88002	0.0154299
88003	0.0154276
88004	0.015511
88005	0.0154148
88006	0.015506
88007	0.0154844
88008	0.0154849
88009	0.0156992
88010	0.0156133
88011	0.01566
88012	0.0156357
88013	0.01567
88014	0.0157064
88015	0.0155428
88016	0.0156395
88017	0.0156023
88018	0.0156369
88019	0.0156837
88020	0.0155689
88021	0.015649
88022	0.0155285
88023	0.0155015
88024	0.0155649
88025	0.0154538
88026	0.0155695
88027	0.0155918
88028	0.0155927
88029	0.01566
88030	0.0155962
88031	0.0156391
88032	0.0155387
88033	0.015515
88034	0.0155876
88035	0.0155017
88036	0.0155407
88037	0.0154985
88038	0.0155391
88039	0.0155829
88040	0.0154727
88041	0.0156277
88042	0.0155858
88043	0.0156101
88044	0.0156819
88045	0.0155817
88046	0.0156751
88047	0.0155864
88048	0.015565
88049	0.0156193
88050	0.0155338
88051	0.0155877
88052	0.0155277
88053	0.0155318
88054	0.0155802
88055	0.015476
88056	0.0155765
88057	0.0155335
88058	0.0155261
88059	0.0155772
88060	0.0155746
88061	0.0154993
88062	0.015565
88063	0.0155947
88064	0.0157722
88065	0.0157088
88066	0.0157668
88067	0.0156933
88068	0.0156935
88069	0.0156974
88070	0.0155606
88071	0.0156428
88072	0.0155909
88073	0.0155006
88074	0.0156187
88075	0.0155548
88076	0.0156074
88077	0.0155325
88078	0.0154509
88079	0.0156341
88080	0.0155568
88081	0.0156431
88082	0.0156184
88083	0.0155972
88084	0.0156593
88085	0.0156002
88086	0.0156779
88087	0.0156869
88088	0.0156193
88089	0.0157017
88090	0.0155836
88091	0.0156746
88092	0.0156414
88093	0.0155861
88094	0.0156674
88095	0.0155751
88096	0.0156452
88097	0.0156718
88098	0.0155808
88099	0.0156317
88100	0.0155703
88101	0.0155591
88102	0.0156512
88103	0.0155713
88104	0.0156818
88105	0.0156114
88106	0.0156333
88107	0.0157029
88108	0.015569
88109	0.015641
88110	0.0155805
88111	0.0155484
88112	0.0156281
88113	0.0154942
88114	0.0155437
88115	0.0155092
88116	0.015488
88117	0.0155434
88118	0.0154604
88119	0.0154784
88120	0.015499
88121	0.0154311
88122	0.0155472
88123	0.0154848
88124	0.0155709
88125	0.015601
88126	0.0154547
88127	0.0155915
88128	0.0154732
88129	0.0155322
88130	0.0155285
88131	0.01556
88132	0.0157464
88133	0.0157138
88134	0.0157111
88135	0.0157064
88136	0.0156263
88137	0.0157466
88138	0.0156321
88139	0.0156792
88140	0.0156667
88141	0.0155972
88142	0.0156593
88143	0.0155793
88144	0.0156211
88145	0.0156833
88146	0.0155991
88147	0.0156949
88148	0.015594
88149	0.0156702
88150	0.0156807
88151	0.0155735
88152	0.0156762
88153	0.0154969
88154	0.0156589
88155	0.0156005
88156	0.0155517
88157	0.0156559
88158	0.015566
88159	0.015603
88160	0.0156267
88161	0.0155811
88162	0.0156436
88163	0.0155203
88164	0.0156243
88165	0.0156487
88166	0.0156285
88167	0.015786
88168	0.0156576
88169	0.0156831
88170	0.0156613
88171	0.0155766
88172	0.0157758
88173	0.0156862
88174	0.0157254
88175	0.015759
88176	0.0157218
88177	0.0157738
88178	0.0156751
88179	0.0157021
88180	0.0157815
88181	0.0157055
88182	0.0158384
88183	0.0157054
88184	0.0157494
88185	0.0157347
88186	0.015702
88187	0.015788
88188	0.0156679
88189	0.0157308
88190	0.0157374
88191	0.0156724
88192	0.0157622
88193	0.0156498
88194	0.0157563
88195	0.0157973
88196	0.0157297
88197	0.0157907
88198	0.0156894
88199	0.0157042
88200	0.0157243
88201	0.0156441
88202	0.0157878
88203	0.0156921
88204	0.0157038
88205	0.0157112
88206	0.0155806
88207	0.0156501
88208	0.0155851
88209	0.0155974
88210	0.0156322
88211	0.0155874
88212	0.0157112
88213	0.0156448
88214	0.0156356
88215	0.0156733
88216	0.0155546
88217	0.0156668
88218	0.0156168
88219	0.0156783
88220	0.0157838
88221	0.0157091
88222	0.015806
88223	0.0157078
88224	0.0157065
88225	0.0157677
88226	0.0156373
88227	0.0157465
88228	0.0157008
88229	0.0156957
88230	0.0157914
88231	0.0157433
88232	0.0158513
88233	0.0157765
88234	0.0157591
88235	0.0158757
88236	0.0156729
88237	0.0157652
88238	0.0156906
88239	0.0156144
88240	0.0156922
88241	0.0156085
88242	0.0155861
88243	0.0155774
88244	0.0155527
88245	0.0156651
88246	0.0156472
88247	0.0157284
88248	0.0156656
88249	0.0156058
88250	0.0156915
88251	0.0155549
88252	0.0155851
88253	0.0155474
88254	0.0154779
88255	0.0156511
88256	0.0155855
88257	0.0157
88258	0.0157298
88259	0.0156996
88260	0.015756
88261	0.0156551
88262	0.0157318
88263	0.0156173
88264	0.0155735
88265	0.0156184
88266	0.0156237
88267	0.0157417
88268	0.0157186
88269	0.0156893
88270	0.015758
88271	0.0156232
88272	0.0156781
88273	0.0156406
88274	0.0156181
88275	0.0156784
88276	0.0156067
88277	0.0156294
88278	0.015626
88279	0.0156098
88280	0.0156869
88281	0.0155781
88282	0.0156473
88283	0.015632
88284	0.0155521
88285	0.0156779
88286	0.0156248
88287	0.0156853
88288	0.015569
88289	0.0156024
88290	0.015722
88291	0.0156215
88292	0.0157306
88293	0.015648
88294	0.0156029
88295	0.0156249
88296	0.0155494
88297	0.0156103
88298	0.0156248
88299	0.0155462
88300	0.015721
88301	0.0156158
88302	0.0156818
88303	0.0156537
88304	0.0155883
88305	0.0157064
88306	0.0156157
88307	0.0156251
88308	0.0156428
88309	0.0155342
88310	0.0156705
88311	0.0156156
88312	0.0156444
88313	0.015649
88314	0.0155666
88315	0.0156366
88316	0.015546
88317	0.0155867
88318	0.0156162
88319	0.0155664
88320	0.0155985
88321	0.0155478
88322	0.0156043
88323	0.0156603
88324	0.0155805
88325	0.0157315
88326	0.0156366
88327	0.015686
88328	0.0157598
88329	0.015751
88330	0.0158274
88331	0.0156731
88332	0.0157091
88333	0.015702
88334	0.0155902
88335	0.0157197
88336	0.0156566
88337	0.0156299
88338	0.0156354
88339	0.0156195
88340	0.0157265
88341	0.0156095
88342	0.0156949
88343	0.0156811
88344	0.0156328
88345	0.0157558
88346	0.0157133
88347	0.0157735
88348	0.0157659
88349	0.0156925
88350	0.015793
88351	0.0156794
88352	0.0156983
88353	0.0157394
88354	0.0157138
88355	0.0157723
88356	0.0156276
88357	0.0157046
88358	0.0156831
88359	0.0156688
88360	0.0157674
88361	0.0156647
88362	0.0157199
88363	0.0156868
88364	0.0157156
88365	0.0157841
88366	0.0156817
88367	0.0157595
88368	0.0157176
88369	0.0156927
88370	0.0157508
88371	0.0156354
88372	0.0157365
88373	0.0157344
88374	0.0157376
88375	0.0157067
88376	0.0156463
88377	0.0157585
88378	0.0157094
88379	0.0156926
88380	0.0158158
88381	0.0157597
88382	0.0158753
88383	0.0157321
88384	0.0157219
88385	0.0157954
88386	0.0156982
88387	0.0158219
88388	0.0157477
88389	0.0157667
88390	0.01579
88391	0.0157286
88392	0.0157706
88393	0.0156666
88394	0.0157217
88395	0.0156758
88396	0.0155936
88397	0.0156759
88398	0.0156791
88399	0.0158368
88400	0.0158464
88401	0.0158035
88402	0.015915
88403	0.015795
88404	0.0158327
88405	0.0158212
88406	0.0157025
88407	0.0158288
88408	0.0157558
88409	0.0157642
88410	0.0157406
88411	0.0156891
88412	0.0157708
88413	0.0157973
88414	0.0158113
88415	0.0158743
88416	0.015759
88417	0.0158186
88418	0.0157923
88419	0.0156887
88420	0.0157823
88421	0.0157338
88422	0.01579
88423	0.0158091
88424	0.0157292
88425	0.0157574
88426	0.0157997
88427	0.0157454
88428	0.0159022
88429	0.0157899
88430	0.0157414
88431	0.0157929
88432	0.0156666
88433	0.0157623
88434	0.0157596
88435	0.0156964
88436	0.0158183
88437	0.0157541
88438	0.0157909
88439	0.0157428
88440	0.0156456
88441	0.0157457
88442	0.0157115
88443	0.0157247
88444	0.015774
88445	0.0156852
88446	0.0158348
88447	0.0158508
88448	0.0158278
88449	0.0159061
88450	0.0157781
88451	0.0157638
88452	0.0158037
88453	0.0156813
88454	0.0157413
88455	0.0157178
88456	0.0157497
88457	0.0157985
88458	0.0156602
88459	0.015723
88460	0.0157525
88461	0.0157256
88462	0.0157909
88463	0.0156535
88464	0.0156314
88465	0.015674
88466	0.0155853
88467	0.0156811
88468	0.0156687
88469	0.0156805
88470	0.0157476
88471	0.0156288
88472	0.0156707
88473	0.015705
88474	0.0156848
88475	0.0157759
88476	0.0157101
88477	0.0158921
88478	0.0159387
88479	0.0158227
88480	0.0158912
88481	0.0159838
88482	0.0158167
88483	0.0158875
88484	0.0158122
88485	0.0158683
88486	0.0158877
88487	0.0157538
88488	0.0157517
88489	0.0157857
88490	0.0158102
88491	0.0158564
88492	0.0157908
88493	0.0158111
88494	0.0159044
88495	0.0158079
88496	0.0158755
88497	0.0158105
88498	0.0157317
88499	0.0158258
88500	0.0157516
88501	0.0158077
88502	0.0158189
88503	0.015686
88504	0.0157535
88505	0.0156513
88506	0.0156266
88507	0.0157354
88508	0.015661
88509	0.0157652
88510	0.0157717
88511	0.0157808
88512	0.0158616
88513	0.0157727
88514	0.0157782
88515	0.0158156
88516	0.0157935
88517	0.0159382
88518	0.0158506
88519	0.015869
88520	0.0158652
88521	0.0157302
88522	0.0158346
88523	0.0157205
88524	0.0158299
88525	0.0158809
88526	0.0158197
88527	0.0158946
88528	0.0158828
88529	0.0159168
88530	0.015948
88531	0.0158513
88532	0.0158883
88533	0.0157806
88534	0.0158988
88535	0.015881
88536	0.0157975
88537	0.0158806
88538	0.0157722
88539	0.0157922
88540	0.0158076
88541	0.0157732
88542	0.015917
88543	0.0158482
88544	0.0159215
88545	0.0159962
88546	0.0159868
88547	0.0160728
88548	0.0159561
88549	0.0159777
88550	0.0159661
88551	0.0159564
88552	0.015996
88553	0.015887
88554	0.0159307
88555	0.0158806
88556	0.0158696
88557	0.015911
88558	0.015791
88559	0.015857
88560	0.0157567
88561	0.0158175
88562	0.0158157
88563	0.0157379
88564	0.0158881
88565	0.0157951
88566	0.0158965
88567	0.0158403
88568	0.0158197
88569	0.0158923
88570	0.0157617
88571	0.0159228
88572	0.0158607
88573	0.015813
88574	0.0159182
88575	0.0158132
88576	0.0158504
88577	0.0157113
88578	0.0158595
88579	0.0158567
88580	0.0158169
88581	0.0159482
88582	0.0158642
88583	0.0158775
88584	0.0159162
88585	0.0158545
88586	0.015955
88587	0.0158179
88588	0.0159132
88589	0.0158046
88590	0.015838
88591	0.015813
88592	0.0157335
88593	0.0159109
88594	0.0158112
88595	0.0157869
88596	0.0157853
88597	0.0157593
88598	0.0158443
88599	0.0157599
88600	0.0158961
88601	0.0158626
88602	0.0158338
88603	0.0158787
88604	0.0158286
88605	0.0158962
88606	0.0157874
88607	0.0158008
88608	0.0158755
88609	0.0158244
88610	0.0159775
88611	0.0158398
88612	0.0159515
88613	0.0159016
88614	0.0158839
88615	0.0159739
88616	0.0158726
88617	0.0158957
88618	0.0158075
88619	0.0158357
88620	0.0158316
88621	0.0157544
88622	0.0158861
88623	0.0158354
88624	0.0158689
88625	0.0159015
88626	0.0158842
88627	0.0159848
88628	0.0158661
88629	0.0158802
88630	0.0158287
88631	0.0158432
88632	0.0159676
88633	0.0158796
88634	0.0159158
88635	0.0158938
88636	0.0158176
88637	0.0159177
88638	0.0157708
88639	0.0158469
88640	0.0158874
88641	0.0158902
88642	0.0160314
88643	0.0158841
88644	0.0159408
88645	0.0158265
88646	0.0158106
88647	0.0158946
88648	0.0157768
88649	0.0158929
88650	0.0158338
88651	0.0157711
88652	0.0158951
88653	0.0158572
88654	0.0159835
88655	0.0159629
88656	0.0159182
88657	0.0159785
88658	0.0158679
88659	0.0159335
88660	0.0159009
88661	0.0158468
88662	0.0159047
88663	0.0158181
88664	0.0158312
88665	0.0157839
88666	0.0157589
88667	0.015848
88668	0.0157375
88669	0.0158245
88670	0.0158761
88671	0.015861
88672	0.0158854
88673	0.0158519
88674	0.0158891
88675	0.0158418
88676	0.0157948
88677	0.0159008
88678	0.0157999
88679	0.0158411
88680	0.0158031
88681	0.0157644
88682	0.0158627
88683	0.0157915
88684	0.0159164
88685	0.0159222
88686	0.0159773
88687	0.0160352
88688	0.0159505
88689	0.0160425
88690	0.0159845
88691	0.0159998
88692	0.0160371
88693	0.0158507
88694	0.0159841
88695	0.0159243
88696	0.0158856
88697	0.0159155
88698	0.0157964
88699	0.0158792
88700	0.0157913
88701	0.015828
88702	0.0158849
88703	0.0157311
88704	0.0158191
88705	0.0157621
88706	0.0157864
88707	0.0158191
88708	0.0156855
88709	0.0159143
88710	0.015884
88711	0.0159494
88712	0.0160433
88713	0.0159575
88714	0.0160792
88715	0.0159979
88716	0.0160251
88717	0.0160281
88718	0.0159198
88719	0.0160947
88720	0.0160151
88721	0.0160314
88722	0.0159582
88723	0.0159331
88724	0.0160299
88725	0.0159652
88726	0.015988
88727	0.0159711
88728	0.0158922
88729	0.0160022
88730	0.0159206
88731	0.0159239
88732	0.0159263
88733	0.0158705
88734	0.0159564
88735	0.0158165
88736	0.0159163
88737	0.0159343
88738	0.0159789
88739	0.0161287
88740	0.0160533
88741	0.0161115
88742	0.0160498
88743	0.0160297
88744	0.0161238
88745	0.0160209
88746	0.0160527
88747	0.0159273
88748	0.0159335
88749	0.0159662
88750	0.015885
88751	0.0159692
88752	0.0158895
88753	0.0159341
88754	0.0160899
88755	0.0160638
88756	0.0160934
88757	0.0160079
88758	0.0160799
88759	0.0160634
88760	0.0160163
88761	0.0161791
88762	0.016076
88763	0.0161579
88764	0.0162012
88765	0.0161008
88766	0.0161422
88767	0.0161045
88768	0.0162158
88769	0.0161594
88770	0.0160882
88771	0.0161503
88772	0.0160472
88773	0.0161223
88774	0.0160636
88775	0.0160162
88776	0.0161183
88777	0.0160331
88778	0.0161244
88779	0.0160207
88780	0.0160582
88781	0.0160031
88782	0.0158746
88783	0.016016
88784	0.0159695
88785	0.0159406
88786	0.0159763
88787	0.0159184
88788	0.0160553
88789	0.0159959
88790	0.0160392
88791	0.0160215
88792	0.0159421
88793	0.0160784
88794	0.0159787
88795	0.016049
88796	0.0160572
88797	0.0160073
88798	0.0161055
88799	0.0160328
88800	0.0161001
88801	0.0160452
88802	0.0159987
88803	0.0160405
88804	0.0158989
88805	0.0159743
88806	0.0159963
88807	0.0160076
88808	0.0160569
88809	0.0159909
88810	0.0161068
88811	0.0160474
88812	0.0160209
88813	0.0160606
88814	0.0159615
88815	0.0160809
88816	0.0159878
88817	0.0160005
88818	0.0160565
88819	0.0159471
88820	0.0160507
88821	0.0159121
88822	0.0159606
88823	0.0159782
88824	0.0158713
88825	0.0159848
88826	0.0159641
88827	0.0159239
88828	0.0160031
88829	0.015924
88830	0.0160059
88831	0.0158824
88832	0.0159246
88833	0.0159556
88834	0.0158331
88835	0.0159284
88836	0.0158651
88837	0.0159402
88838	0.0160311
88839	0.0160233
88840	0.0161501
88841	0.0160358
88842	0.0160968
88843	0.0161131
88844	0.0159868
88845	0.0160367
88846	0.0159275
88847	0.0159937
88848	0.0160028
88849	0.0159511
88850	0.0160503
88851	0.0159811
88852	0.0160797
88853	0.0160574
88854	0.0159642
88855	0.0160728
88856	0.0159071
88857	0.0160095
88858	0.0159864
88859	0.0159454
88860	0.0160877
88861	0.0161196
88862	0.0161699
88863	0.0161503
88864	0.0160714
88865	0.0160827
88866	0.0159936
88867	0.0160203
88868	0.0159755
88869	0.0159795
88870	0.0160554
88871	0.0160134
88872	0.0160882
88873	0.0160922
88874	0.0159837
88875	0.0160644
88876	0.016027
88877	0.0160813
88878	0.0160526
88879	0.0159523
88880	0.0160276
88881	0.015913
88882	0.0159526
88883	0.0160446
88884	0.0159838
88885	0.0161093
88886	0.015975
88887	0.0160502
88888	0.0160315
88889	0.0159586
88890	0.0160471
88891	0.0159622
88892	0.0160568
88893	0.0160421
88894	0.0160221
88895	0.016053
88896	0.0159461
88897	0.0161169
88898	0.0160128
88899	0.0161005
88900	0.0161719
88901	0.0161096
88902	0.0161366
88903	0.0161358
88904	0.0161324
88905	0.016164
88906	0.0161113
88907	0.0163026
88908	0.0162017
88909	0.0162757
88910	0.0163487
88911	0.0162665
88912	0.016317
88913	0.0161788
88914	0.016202
88915	0.0161645
88916	0.0160521
88917	0.0162342
88918	0.0161497
88919	0.0161484
88920	0.0161604
88921	0.0160569
88922	0.0161446
88923	0.0160847
88924	0.0161423
88925	0.0161921
88926	0.0161628
88927	0.016278
88928	0.0161767
88929	0.0161974
88930	0.0161907
88931	0.0160675
88932	0.0162034
88933	0.0161688
88934	0.0160491
88935	0.0160898
88936	0.0160802
88937	0.016194
88938	0.0161092
88939	0.0161637
88940	0.0161772
88941	0.0161037
88942	0.016171
88943	0.0160825
88944	0.0161995
88945	0.016172
88946	0.0160889
88947	0.0162173
88948	0.0161014
88949	0.0162046
88950	0.0161575
88951	0.016146
88952	0.0162014
88953	0.0161289
88954	0.0161963
88955	0.0160853
88956	0.0160705
88957	0.0161215
88958	0.0160679
88959	0.0161777
88960	0.0161294
88961	0.016097
88962	0.0161019
88963	0.0160419
88964	0.0160663
88965	0.01598
88966	0.0160497
88967	0.0161268
88968	0.0160888
88969	0.0162556
88970	0.0161363
88971	0.0162049
88972	0.0162227
88973	0.0161763
88974	0.016249
88975	0.0160921
88976	0.0161767
88977	0.0161153
88978	0.0161686
88979	0.0161878
88980	0.0160834
88981	0.01618
88982	0.01602
88983	0.0161417
88984	0.0161074
88985	0.0159981
88986	0.0161291
88987	0.0160237
88988	0.0161517
88989	0.0160371
88990	0.0160315
88991	0.0161222
88992	0.0160273
88993	0.016202
88994	0.0160927
88995	0.0161654
88996	0.016112
88997	0.0160459
88998	0.0161477
88999	0.0160801
8.90E+04	0.0161701
89001	0.0160923
89002	0.0160976
89003	0.0161706
89004	0.0160026
89005	0.016123
89006	0.0160318
89007	0.0160608
89008	0.0160505
89009	0.0160201
89010	0.0161192
89011	0.0160427
89012	0.0160793
89013	0.0160479
89014	0.0161092
89015	0.0161089
89016	0.0159848
89017	0.0160672
89018	0.0160547
89019	0.0160421
89020	0.0160063
89021	0.0159966
89022	0.016095
89023	0.0159686
89024	0.0160562
89025	0.0160882
89026	0.016047
89027	0.0161498
89028	0.0160357
89029	0.0161421
89030	0.0160498
89031	0.0160621
89032	0.016108
89033	0.0160807
89034	0.0162255
89035	0.0160894
89036	0.016069
89037	0.0161521
89038	0.0161185
89039	0.0162544
89040	0.0160667
89041	0.0161197
89042	0.0161386
89043	0.016029
89044	0.0161281
89045	0.0160739
89046	0.016142
89047	0.0161488
89048	0.0161063
89049	0.0161726
89050	0.016113
89051	0.0161924
89052	0.0161157
89053	0.016106
89054	0.0162191
89055	0.0161188
89056	0.0162545
89057	0.0161654
89058	0.0161741
89059	0.0161589
89060	0.0161007
89061	0.0161701
89062	0.0161471
89063	0.0161671
89064	0.0161638
89065	0.0160498
89066	0.0161576
89067	0.0160476
89068	0.0161041
89069	0.016222
89070	0.0161589
89071	0.0162884
89072	0.0162114
89073	0.0162365
89074	0.0163437
89075	0.0163103
89076	0.0164142
89077	0.0163501
89078	0.0163582
89079	0.0163133
89080	0.0162348
89081	0.0163339
89082	0.0161867
89083	0.0162376
89084	0.0162252
89085	0.016205
89086	0.0162278
89087	0.0161052
89088	0.0161437
89089	0.0160465
89090	0.0159764
89091	0.0161286
89092	0.016025
89093	0.0160928
89094	0.0160366
89095	0.0161008
89096	0.0161759
89097	0.016112
89098	0.0161781
89099	0.0160783
89100	0.0160999
89101	0.0162337
89102	0.016157
89103	0.0162541
89104	0.0161444
89105	0.0161532
89106	0.0161561
89107	0.016182
89108	0.0162667
89109	0.0161554
89110	0.0162968
89111	0.0162425
89112	0.0162704
89113	0.0163311
89114	0.0162674
89115	0.0163584
89116	0.0162379
89117	0.016281
89118	0.0163072
89119	0.0162488
89120	0.0163255
89121	0.0162225
89122	0.0162538
89123	0.0161761
89124	0.0161536
89125	0.0161989
89126	0.0161036
89127	0.0162274
89128	0.0161467
89129	0.0161732
89130	0.0162254
89131	0.0161225
89132	0.016207
89133	0.0160802
89134	0.0162298
89135	0.0162638
89136	0.0161654
89137	0.0162625
89138	0.0161944
89139	0.016205
89140	0.0161837
89141	0.0160984
89142	0.0161793
89143	0.0160513
89144	0.0160672
89145	0.0160738
89146	0.0160524
89147	0.0161241
89148	0.0159956
89149	0.0160397
89150	0.0160474
89151	0.0159203
89152	0.0160896
89153	0.0160131
89154	0.0161666
89155	0.0161122
89156	0.0160391
89157	0.0161206
89158	0.0159684
89159	0.0161267
89160	0.0161439
89161	0.0161072
89162	0.0161991
89163	0.0160547
89164	0.0160895
89165	0.0160781
89166	0.0159829
89167	0.0161384
89168	0.0159969
89169	0.0160736
89170	0.0161601
89171	0.0161289
89172	0.0162276
89173	0.0161101
89174	0.0162558
89175	0.0162968
89176	0.016245
89177	0.0164263
89178	0.0163449
89179	0.0163636
89180	0.016307
89181	0.0163009
89182	0.0163469
89183	0.0161661
89184	0.0162914
89185	0.0162206
89186	0.0162731
89187	0.0162764
89188	0.0162224
89189	0.0162336
89190	0.0161445
89191	0.0162957
89192	0.0163776
89193	0.0163303
89194	0.016448
89195	0.0163706
89196	0.0164762
89197	0.0164008
89198	0.0164279
89199	0.0164741
89200	0.0164122
89201	0.0164746
89202	0.0163749
89203	0.0163586
89204	0.0164744
89205	0.0162689
89206	0.0163827
89207	0.0162644
89208	0.0162513
89209	0.0162905
89210	0.0162383
89211	0.0163699
89212	0.016292
89213	0.016279
89214	0.016377
89215	0.0162864
89216	0.016388
89217	0.0162085
89218	0.0162227
89219	0.0162167
89220	0.0162118
89221	0.0162339
89222	0.0160549
89223	0.0161323
89224	0.0162276
89225	0.0161569
89226	0.0162707
89227	0.0162167
89228	0.01633
89229	0.0162815
89230	0.0161544
89231	0.0163844
89232	0.0162595
89233	0.0163933
89234	0.0163846
89235	0.0162944
89236	0.0163346
89237	0.0162154
89238	0.0163155
89239	0.0162336
89240	0.0161717
89241	0.0162283
89242	0.0161042
89243	0.016258
89244	0.01626
89245	0.0162366
89246	0.0162891
89247	0.0161232
89248	0.0162486
89249	0.0162114
89250	0.016216
89251	0.0162799
89252	0.016181
89253	0.016196
89254	0.0161473
89255	0.0161731
89256	0.0162141
89257	0.0161547
89258	0.0162973
89259	0.0161939
89260	0.0161644
89261	0.0162891
89262	0.0161966
89263	0.0162179
89264	0.0161688
89265	0.0161478
89266	0.0162234
89267	0.016129
89268	0.016243
89269	0.0161112
89270	0.016127
89271	0.0161897
89272	0.0161501
89273	0.0162911
89274	0.0161559
89275	0.0162289
89276	0.0162123
89277	0.0160717
89278	0.0162215
89279	0.0160451
89280	0.0161829
89281	0.0162433
89282	0.0161516
89283	0.0163458
89284	0.0162348
89285	0.0163029
89286	0.0162658
89287	0.0161979
89288	0.0163098
89289	0.0161898
89290	0.0162863
89291	0.0162516
89292	0.0161753
89293	0.0162534
89294	0.0161178
89295	0.0162111
89296	0.0161616
89297	0.016195
89298	0.0162877
89299	0.0161548
89300	0.0162638
89301	0.0162151
89302	0.016212
89303	0.0162936
89304	0.0162721
89305	0.0163863
89306	0.0162927
89307	0.0163544
89308	0.0164455
89309	0.016282
89310	0.0163941
89311	0.0162487
89312	0.0163395
89313	0.016348
89314	0.0162576
89315	0.0162965
89316	0.0162682
89317	0.0162838
89318	0.0162728
89319	0.0162538
89320	0.0163356
89321	0.0163389
89322	0.0163314
89323	0.0162999
89324	0.0162717
89325	0.0163344
89326	0.0162384
89327	0.0163645
89328	0.0162468
89329	0.0162751
89330	0.0163736
89331	0.01627
89332	0.0163587
89333	0.0162121
89334	0.016294
89335	0.0162848
89336	0.0162434
89337	0.0163938
89338	0.016313
89339	0.0164147
89340	0.0163315
89341	0.0163326
89342	0.0163698
89343	0.0162495
89344	0.0163861
89345	0.0162918
89346	0.0162991
89347	0.0163731
89348	0.0162668
89349	0.0163374
89350	0.0162325
89351	0.0163104
89352	0.0163249
89353	0.0162578
89354	0.0163314
89355	0.0162642
89356	0.0163288
89357	0.0163529
89358	0.0163519
89359	0.0163446
89360	0.0162471
89361	0.0163525
89362	0.0162394
89363	0.0163035
89364	0.0162765
89365	0.0162253
89366	0.0162692
89367	0.0162963
89368	0.0164071
89369	0.0162864
89370	0.0162603
89371	0.016321
89372	0.0162701
89373	0.0164051
89374	0.01629
89375	0.0163296
89376	0.0163313
89377	0.0162754
89378	0.016355
89379	0.0162766
89380	0.0163569
89381	0.016313
89382	0.0162906
89383	0.0163697
89384	0.0163104
89385	0.0164328
89386	0.0163619
89387	0.0163019
89388	0.0162983
89389	0.016253
89390	0.0163043
89391	0.0161786
89392	0.0163039
89393	0.0162618
89394	0.0162268
89395	0.0162643
89396	0.0161441
89397	0.0162728
89398	0.0161508
89399	0.0162102
89400	0.0162299
89401	0.0162178
89402	0.0163352
89403	0.016241
89404	0.0163062
89405	0.0162708
89406	0.0163434
89407	0.0163601
89408	0.0162757
89409	0.0163663
89410	0.0162654
89411	0.0163315
89412	0.0162806
89413	0.0163595
89414	0.0163606
89415	0.016318
89416	0.0163728
89417	0.0162631
89418	0.0163248
89419	0.0163204
89420	0.0163896
89421	0.0164756
89422	0.0163562
89423	0.0164431
89424	0.0163409
89425	0.0163216
89426	0.0162827
89427	0.0162021
89428	0.0162768
89429	0.0162686
89430	0.0164007
89431	0.0163293
89432	0.0163784
89433	0.0164186
89434	0.0163467
89435	0.0163769
89436	0.0163223
89437	0.0164217
89438	0.0163729
89439	0.0163525
89440	0.0164078
89441	0.0162691
89442	0.0163779
89443	0.0163071
89444	0.0163868
89445	0.0163464
89446	0.016292
89447	0.0163972
89448	0.0162831
89449	0.0163958
89450	0.0163348
89451	0.0163177
89452	0.0163835
89453	0.016331
89454	0.0164394
89455	0.0163788
89456	0.0163965
89457	0.0163126
89458	0.016313
89459	0.0164126
89460	0.0162777
89461	0.0163434
89462	0.0163477
89463	0.0162872
89464	0.0164159
89465	0.0162959
89466	0.0162922
89467	0.0163731
89468	0.0163502
89469	0.0164637
89470	0.0163807
89471	0.0164312
89472	0.0163884
89473	0.0163494
89474	0.0163939
89475	0.0162686
89476	0.0163652
89477	0.0162863
89478	0.0162988
89479	0.0163833
89480	0.0163274
89481	0.0163917
89482	0.0163433
89483	0.0164034
89484	0.0165177
89485	0.0164441
89486	0.0165243
89487	0.0164226
89488	0.0165177
89489	0.0164228
89490	0.016337
89491	0.0164318
89492	0.0163615
89493	0.0163802
89494	0.0162988
89495	0.0163871
89496	0.0164455
89497	0.0163121
89498	0.016436
89499	0.0163616
89500	0.0163283
89501	0.0163891
89502	0.0163018
89503	0.0164115
89504	0.0163243
89505	0.0163829
89506	0.0164275
89507	0.016364
89508	0.01643
89509	0.0163061
89510	0.0163866
89511	0.0163482
89512	0.0163335
89513	0.0164199
89514	0.0163098
89515	0.0164031
89516	0.0163872
89517	0.0163586
89518	0.0164261
89519	0.0163185
89520	0.0164128
89521	0.0163668
89522	0.016405
89523	0.0163572
89524	0.0162808
89525	0.0163678
89526	0.0162807
89527	0.0163103
89528	0.0163672
89529	0.0162873
89530	0.0164337
89531	0.0164262
89532	0.0164608
89533	0.0164207
89534	0.0163904
89535	0.0164505
89536	0.0163721
89537	0.0164726
89538	0.0164226
89539	0.0164153
89540	0.0165141
89541	0.0164184
89542	0.0164884
89543	0.016433
89544	0.0163924
89545	0.0164798
89546	0.0163682
89547	0.0165519
89548	0.0165869
89549	0.0165194
89550	0.0165599
89551	0.0164727
89552	0.0165588
89553	0.0164127
89554	0.0163456
89555	0.016427
89556	0.0163448
89557	0.0164633
89558	0.0163837
89559	0.0164345
89560	0.0165129
89561	0.0164484
89562	0.0165627
89563	0.0164718
89564	0.0165065
89565	0.0164924
89566	0.0163968
89567	0.0164532
89568	0.0163473
89569	0.0164264
89570	0.0163974
89571	0.0163437
89572	0.0164613
89573	0.0163552
89574	0.0164807
89575	0.0164087
89576	0.0165041
89577	0.0165923
89578	0.0165094
89579	0.0165742
89580	0.0164932
89581	0.0165611
89582	0.0165938
89583	0.0164763
89584	0.0166072
89585	0.0165497
89586	0.016553
89587	0.0165287
89588	0.0164219
89589	0.0165037
89590	0.0164384
89591	0.0165045
89592	0.0165494
89593	0.0164032
89594	0.0164915
89595	0.0164899
89596	0.0164377
89597	0.016531
89598	0.016494
89599	0.0165386
89600	0.0165033
89601	0.0164744
89602	0.0165543
89603	0.0163878
89604	0.0164502
89605	0.0164505
89606	0.0163624
89607	0.0164918
89608	0.0163946
89609	0.0164402
89610	0.0164362
89611	0.0164596
89612	0.0165743
89613	0.0164955
89614	0.016553
89615	0.0165956
89616	0.0165871
89617	0.016694
89618	0.016686
89619	0.0166007
89620	0.0166342
89621	0.016521
89622	0.0166096
89623	0.0165578
89624	0.0165828
89625	0.016669
89626	0.0165502
89627	0.0166386
89628	0.0165645
89629	0.0166006
89630	0.0166666
89631	0.0165834
89632	0.0166452
89633	0.0165108
89634	0.0166141
89635	0.0166332
89636	0.0165456
89637	0.0165953
89638	0.0164392
89639	0.0165327
89640	0.0164542
89641	0.0164666
89642	0.0165117
89643	0.0164257
89644	0.0165578
89645	0.0164777
89646	0.0164686
89647	0.0164999
89648	0.016439
89649	0.0165371
89650	0.0164416
89651	0.0165526
89652	0.0164833
89653	0.0164244
89654	0.0164872
89655	0.016413
89656	0.016479
89657	0.0164119
89658	0.0164993
89659	0.0165252
89660	0.01642
89661	0.0164909
89662	0.0163979
89663	0.0164967
89664	0.0164515
89665	0.0164075
89666	0.0164808
89667	0.0164456
89668	0.0165241
89669	0.0163818
89670	0.016426
89671	0.0164457
89672	0.0164383
89673	0.016527
89674	0.0163811
89675	0.0164581
89676	0.0163843
89677	0.0164038
89678	0.0164368
89679	0.0163334
89680	0.0165278
89681	0.0164232
89682	0.0164803
89683	0.0164087
89684	0.0164351
89685	0.0164531
89686	0.0163508
89687	0.0165157
89688	0.0164812
89689	0.0165373
89690	0.0165859
89691	0.0165647
89692	0.0165905
89693	0.0165391
89694	0.0165846
89695	0.0165694
89696	0.0165555
89697	0.0165828
89698	0.0165083
89699	0.0166913
89700	0.0165658
89701	0.016614
89702	0.016708
89703	0.0167068
89704	0.0167022
89705	0.0165383
89706	0.0167011
89707	0.016612
89708	0.0165954
89709	0.0165787
89710	0.0165545
89711	0.0167183
89712	0.0166146
89713	0.0166919
89714	0.0165799
89715	0.0165611
89716	0.0165603
89717	0.01649
89718	0.0165731
89719	0.0164673
89720	0.0165868
89721	0.0165658
89722	0.0166221
89723	0.0165886
89724	0.0164833
89725	0.0165001
89726	0.0163523
89727	0.0164748
89728	0.0164866
89729	0.0164757
89730	0.016485
89731	0.0164366
89732	0.0165941
89733	0.0165091
89734	0.016692
89735	0.0166402
89736	0.0166804
89737	0.0165999
89738	0.0165901
89739	0.0166792
89740	0.0166497
89741	0.016714
89742	0.0165773
89743	0.0167058
89744	0.0166449
89745	0.01668
89746	0.0167069
89747	0.0166307
89748	0.0167321
89749	0.0166111
89750	0.0167037
89751	0.0165512
89752	0.0165802
89753	0.0165787
89754	0.0166486
89755	0.0167548
89756	0.0165653
89757	0.0166391
89758	0.016541
89759	0.016592
89760	0.0165906
89761	0.0166013
89762	0.0167139
89763	0.0165322
89764	0.0166001
89765	0.0165205
89766	0.0165349
89767	0.0165582
89768	0.0164754
89769	0.0165697
89770	0.0164651
89771	0.0165574
89772	0.0164784
89773	0.0165137
89774	0.0165402
89775	0.0165241
89776	0.0166088
89777	0.0164708
89778	0.0166307
89779	0.0165426
89780	0.0166515
89781	0.0165395
89782	0.0166275
89783	0.0165556
89784	0.0165706
89785	0.016563
89786	0.0164497
89787	0.016577
89788	0.0164239
89789	0.0164892
89790	0.0163747
89791	0.0165074
89792	0.016467
89793	0.0165042
89794	0.016511
89795	0.0164229
89796	0.0164454
89797	0.0163748
89798	0.0164956
89799	0.0164371
89800	0.0166034
89801	0.0165152
89802	0.0166128
89803	0.0165407
89804	0.0165215
89805	0.0165588
89806	0.0165055
89807	0.0165546
89808	0.0164476
89809	0.0165427
89810	0.0164138
89811	0.0166137
89812	0.0165345
89813	0.0166471
89814	0.0166076
89815	0.0165552
89816	0.0165508
89817	0.0164838
89818	0.0166217
89819	0.0164762
89820	0.016595
89821	0.0164837
89822	0.0166738
89823	0.0165339
89824	0.0165267
89825	0.0165182
89826	0.0165443
89827	0.0165642
89828	0.0165004
89829	0.0165465
89830	0.0164875
89831	0.0165947
89832	0.0164946
89833	0.0166368
89834	0.0164813
89835	0.0165291
89836	0.0164748
89837	0.0165196
89838	0.0165918
89839	0.0166231
89840	0.0167748
89841	0.0166978
89842	0.0167871
89843	0.0166506
89844	0.016711
89845	0.0165654
89846	0.0167083
89847	0.0165907
89848	0.016643
89849	0.0165559
89850	0.0166087
89851	0.0165995
89852	0.0165454
89853	0.0166318
89854	0.0165941
89855	0.0166395
89856	0.0165032
89857	0.0166079
89858	0.0165193
89859	0.0166868
89860	0.0166284
89861	0.0167735
89862	0.0167207
89863	0.0167549
89864	0.0167381
89865	0.0166936
89866	0.0166121
89867	0.0166594
89868	0.0167224
89869	0.0166795
89870	0.0167816
89871	0.0166502
89872	0.0166733
89873	0.0166345
89874	0.0167437
89875	0.0165627
89876	0.0167305
89877	0.0166633
89878	0.0167431
89879	0.0166289
89880	0.0167719
89881	0.0166199
89882	0.0166878
89883	0.0166167
89884	0.0166911
89885	0.0166192
89886	0.0166631
89887	0.0166362
89888	0.0166549
89889	0.0167163
89890	0.0166661
89891	0.0166965
89892	0.0166705
89893	0.0167513
89894	0.0167333
89895	0.0168627
89896	0.0167079
89897	0.016802
89898	0.0166639
89899	0.016694
89900	0.0166447
89901	0.0167282
89902	0.0166489
89903	0.0167572
89904	0.0166427
89905	0.0167204
89906	0.0166433
89907	0.0167014
89908	0.0166223
89909	0.0167088
89910	0.0166582
89911	0.016674
89912	0.0167336
89913	0.0167592
89914	0.0167399
89915	0.016732
89916	0.0167199
89917	0.016743
89918	0.0167147
89919	0.0167014
89920	0.0167272
89921	0.0167061
89922	0.0167183
89923	0.0166863
89924	0.0167049
89925	0.0166558
89926	0.0166692
89927	0.0166634
89928	0.0167137
89929	0.0166154
89930	0.0167154
89931	0.0166455
89932	0.0166921
89933	0.0166544
89934	0.0167413
89935	0.0166489
89936	0.016692
89937	0.0166278
89938	0.0167339
89939	0.0167018
89940	0.016741
89941	0.0166296
89942	0.0166961
89943	0.0165989
89944	0.016666
89945	0.0165577
89946	0.0166609
89947	0.0165503
89948	0.0166491
89949	0.0165427
89950	0.0166603
89951	0.0165107
89952	0.016671
89953	0.0165286
89954	0.0166645
89955	0.0165118
89956	0.0166412
89957	0.0165277
89958	0.0166354
89959	0.0165344
89960	0.0166335
89961	0.0165233
89962	0.0167035
89963	0.0165415
89964	0.0166485
89965	0.016646
89966	0.0166906
89967	0.0165098
89968	0.0166183
89969	0.016548
89970	0.0166193
89971	0.0166047
89972	0.0167073
89973	0.0166253
89974	0.016774
89975	0.0166493
89976	0.0167089
89977	0.0166367
89978	0.0167506
89979	0.0166569
89980	0.0166717
89981	0.0166504
89982	0.0167066
89983	0.0166975
89984	0.0167607
89985	0.0167028
89986	0.0166988
89987	0.0166748
89988	0.0167142
89989	0.0167619
89990	0.0167912
89991	0.01678
89992	0.0167709
89993	0.0167895
89994	0.0168697
89995	0.0168682
89996	0.0168179
89997	0.0168878
89998	0.0168481
89999	0.0169147
9.00E+04	0.0168733
90001	0.0168879
90002	0.0169154
90003	0.0169523
90004	0.0168505
90005	0.0168301
90006	0.0167253
90007	0.0168196
90008	0.0166995
90009	0.0167685
90010	0.0166421
90011	0.0167258
90012	0.0165999
90013	0.0167156
90014	0.0166634
90015	0.0167876
90016	0.0166731
90017	0.0167523
90018	0.0166387
90019	0.0167394
90020	0.0166679
90021	0.0167915
90022	0.0166721
90023	0.0168168
90024	0.0167653
90025	0.0168164
90026	0.0167174
90027	0.0167811
90028	0.0166835
90029	0.0167763
90030	0.0166498
90031	0.0167437
90032	0.0166252
90033	0.0167105
90034	0.0165895
90035	0.0166971
90036	0.0165981
90037	0.0167327
90038	0.0166346
90039	0.0167136
90040	0.0166176
90041	0.0166817
90042	0.0165302
90043	0.0167236
90044	0.0166255
90045	0.0167649
90046	0.0166747
90047	0.0168635
90048	0.0167678
90049	0.0168128
90050	0.0166729
90051	0.0167738
90052	0.0166802
90053	0.0167259
90054	0.0166899
90055	0.0168089
90056	0.0167327
90057	0.01681
90058	0.0167838
90059	0.0168732
90060	0.0167964
90061	0.0167764
90062	0.016762
90063	0.0167673
90064	0.0166808
90065	0.0166636
90066	0.0166955
90067	0.016678
90068	0.0167792
90069	0.0166715
90070	0.016721
90071	0.0166075
90072	0.0167199
90073	0.0166321
90074	0.0167266
90075	0.0166275
90076	0.0167384
90077	0.0166729
90078	0.0167534
90079	0.0166895
90080	0.016775
90081	0.0166587
90082	0.0166931
90083	0.0166485
90084	0.0167146
90085	0.0167101
90086	0.0167366
90087	0.0167718
90088	0.016841
90089	0.0169064
90090	0.0168461
90091	0.016852
90092	0.0168304
90093	0.0168881
90094	0.0168224
90095	0.0168777
90096	0.0167121
90097	0.0168011
90098	0.0166788
90099	0.0168521
90100	0.0167222
90101	0.0168327
90102	0.0167313
90103	0.0168197
90104	0.0166716
90105	0.0168176
90106	0.0167733
90107	0.0168119
90108	0.0167241
90109	0.0167658
90110	0.0167758
90111	0.0167682
90112	0.0167751
90113	0.0167694
90114	0.0167414
90115	0.0167376
90116	0.0167822
90117	0.0167311
90118	0.0167409
90119	0.0167143
90120	0.0168573
90121	0.0167687
90122	0.0168775
90123	0.0167532
90124	0.0168764
90125	0.01674
90126	0.0168862
90127	0.0168798
90128	0.0169954
90129	0.0168623
90130	0.0169259
90131	0.0167887
90132	0.0168749
90133	0.0167773
90134	0.0168407
90135	0.0166869
90136	0.0167676
90137	0.0167887
90138	0.016751
90139	0.0167788
90140	0.0168635
90141	0.0169121
90142	0.0168443
90143	0.0168746
90144	0.0167617
90145	0.0167967
90146	0.0167931
90147	0.0167893
90148	0.0167213
90149	0.0168324
90150	0.0167156
90151	0.016818
90152	0.0166866
90153	0.0168452
90154	0.0166843
90155	0.0167511
90156	0.0166529
90157	0.0167757
90158	0.0166273
90159	0.0167227
90160	0.0166771
90161	0.0167867
90162	0.0167058
90163	0.0167732
90164	0.0168007
90165	0.0167746
90166	0.0168038
90167	0.0167829
90168	0.0168468
90169	0.0167579
90170	0.0168395
90171	0.0167502
90172	0.0168553
90173	0.0167539
90174	0.0168838
90175	0.0166914
90176	0.0168576
90177	0.0167621
90178	0.0168907
90179	0.0167688
90180	0.016921
90181	0.0168633
90182	0.0169193
90183	0.0169031
90184	0.0169076
90185	0.0168168
90186	0.0167823
90187	0.0168109
90188	0.0167617
90189	0.0168001
90190	0.0167271
90191	0.0168511
90192	0.0167425
90193	0.0167782
90194	0.0166904
90195	0.0167668
90196	0.0166276
90197	0.0166945
90198	0.0166138
90199	0.0167365
90200	0.0166556
90201	0.016757
90202	0.0167242
90203	0.0167679
90204	0.0167331
90205	0.0167774
90206	0.01673
90207	0.0167287
90208	0.0167129
90209	0.0166702
90210	0.0167486
90211	0.0166677
90212	0.0168411
90213	0.0167269
90214	0.016849
90215	0.016711
90216	0.0168559
90217	0.0167109
90218	0.0167904
90219	0.0167226
90220	0.016777
90221	0.0166839
90222	0.0167061
90223	0.0166492
90224	0.0167088
90225	0.0167028
90226	0.0166388
90227	0.0166707
90228	0.0166432
90229	0.0167484
90230	0.0166746
90231	0.0168338
90232	0.0167084
90233	0.0168039
90234	0.0167127
90235	0.0168914
90236	0.0167318
90237	0.0168179
90238	0.0167246
90239	0.0167982
90240	0.0167169
90241	0.0167327
90242	0.016708
90243	0.0167559
90244	0.0167649
90245	0.0167376
90246	0.0168194
90247	0.0167685
90248	0.0168425
90249	0.0167689
90250	0.0168485
90251	0.0167782
90252	0.0168053
90253	0.0166672
90254	0.0167707
90255	0.0167273
90256	0.016807
90257	0.0167785
90258	0.0168748
90259	0.0167553
90260	0.0168184
90261	0.0168194
90262	0.0168144
90263	0.0168293
90264	0.0168266
90265	0.016908
90266	0.0168192
90267	0.0168924
90268	0.016785
90269	0.0168258
90270	0.0167444
90271	0.0168584
90272	0.0167749
90273	0.0169025
90274	0.0167973
90275	0.0168763
90276	0.0167367
90277	0.0168428
90278	0.0167633
90279	0.0168366
90280	0.016758
90281	0.0168323
90282	0.0167442
90283	0.0168314
90284	0.0167686
90285	0.0168381
90286	0.0167923
90287	0.0167451
90288	0.0167801
90289	0.0167321
90290	0.0168476
90291	0.0168532
90292	0.0169098
90293	0.0168803
90294	0.0169851
90295	0.0168695
90296	0.0169619
90297	0.0168421
90298	0.0168752
90299	0.0167674
90300	0.016873
90301	0.0167652
90302	0.0168896
90303	0.0167872
90304	0.0168744
90305	0.0168026
90306	0.0168589
90307	0.0167835
90308	0.016783
90309	0.0167524
90310	0.0168068
90311	0.0169057
90312	0.016875
90313	0.0168487
90314	0.0168082
90315	0.0169058
90316	0.0167317
90317	0.0167941
90318	0.0166271
90319	0.0167606
90320	0.0166419
90321	0.0168228
90322	0.0167557
90323	0.0168296
90324	0.0167399
90325	0.0169257
90326	0.016926
90327	0.0170164
90328	0.0169853
90329	0.0170706
90330	0.0170588
90331	0.017118
90332	0.0170708
90333	0.0170312
90334	0.016931
90335	0.0169166
90336	0.0169678
90337	0.0168773
90338	0.0169419
90339	0.0168506
90340	0.0169587
90341	0.0168379
90342	0.0169585
90343	0.0168232
90344	0.0169625
90345	0.0168724
90346	0.0169847
90347	0.0169339
90348	0.0169711
90349	0.016826
90350	0.01694
90351	0.0168597
90352	0.0168666
90353	0.0168184
90354	0.0169343
90355	0.0168223
90356	0.0168863
90357	0.0168598
90358	0.0169003
90359	0.0169203
90360	0.0170018
90361	0.0170491
90362	0.0169697
90363	0.0170471
90364	0.0169015
90365	0.0169827
90366	0.0169129
90367	0.0170486
90368	0.0169007
90369	0.0170209
90370	0.0169208
90371	0.016955
90372	0.0168499
90373	0.0168805
90374	0.0167947
90375	0.016844
90376	0.0168462
90377	0.0168027
90378	0.0168191
90379	0.0168698
90380	0.0168838
90381	0.0168596
90382	0.0169377
90383	0.0169228
90384	0.0170038
90385	0.0170025
90386	0.0171844
90387	0.0170247
90388	0.017129
90389	0.0170224
90390	0.0171218
90391	0.0170475
90392	0.0171382
90393	0.0170283
90394	0.0171768
90395	0.0170888
90396	0.0171727
90397	0.0171194
90398	0.0171993
90399	0.0172047
90400	0.0171984
90401	0.0171586
90402	0.0170697
90403	0.0170751
90404	0.01705
90405	0.0170432
90406	0.0169597
90407	0.0170616
90408	0.0168849
90409	0.0170505
90410	0.0169211
90411	0.0169871
90412	0.0168578
90413	0.0169942
90414	0.0168938
90415	0.0170453
90416	0.0169465
90417	0.0170769
90418	0.0170381
90419	0.017111
90420	0.0170477
90421	0.0170519
90422	0.0170524
90423	0.017038
90424	0.0170545
90425	0.0170337
90426	0.017074
90427	0.0170545
90428	0.0171014
90429	0.0169813
90430	0.0170672
90431	0.0169443
90432	0.0170317
90433	0.016923
90434	0.0169948
90435	0.0168573
90436	0.0170294
90437	0.0170217
90438	0.0171135
90439	0.0170823
90440	0.0171023
90441	0.0169949
90442	0.0170226
90443	0.0170443
90444	0.0169994
90445	0.0169837
90446	0.016897
90447	0.0169778
90448	0.0168808
90449	0.0169049
90450	0.0168224
90451	0.0170079
90452	0.0169132
90453	0.0170173
90454	0.0169003
90455	0.0169897
90456	0.0169362
90457	0.0170284
90458	0.0169383
90459	0.0170121
90460	0.0169257
90461	0.0169336
90462	0.016904
90463	0.0169087
90464	0.0170259
90465	0.0169723
90466	0.0170374
90467	0.0169377
90468	0.0170008
90469	0.0168863
90470	0.0169935
90471	0.0169392
90472	0.0171125
90473	0.016957
90474	0.0170647
90475	0.0169889
90476	0.0170957
90477	0.016989
90478	0.0171198
90479	0.0169876
90480	0.0171222
90481	0.0170058
90482	0.0170745
90483	0.0170293
90484	0.0170742
90485	0.0170112
90486	0.0170341
90487	0.0170969
90488	0.017069
90489	0.0170626
90490	0.0169891
90491	0.0170458
90492	0.0169303
90493	0.0170526
90494	0.0169393
90495	0.0170726
90496	0.0169089
90497	0.0170492
90498	0.0169262
90499	0.0170345
90500	0.0169184
90501	0.0169957
90502	0.016962
90503	0.0170288
90504	0.016933
90505	0.0169979
90506	0.0169869
90507	0.0170787
90508	0.0170713
90509	0.0171255
90510	0.0170508
90511	0.0170178
90512	0.0169455
90513	0.0168854
90514	0.0169239
90515	0.0168407
90516	0.0169518
90517	0.0169345
90518	0.0170701
90519	0.0169668
90520	0.0170315
90521	0.0169112
90522	0.0170418
90523	0.0168927
90524	0.0169987
90525	0.0169
90526	0.0170003
90527	0.0169431
90528	0.017056
90529	0.0169235
90530	0.0170715
90531	0.0169386
90532	0.0170211
90533	0.0169134
90534	0.0169967
90535	0.016868
90536	0.0169453
90537	0.0168976
90538	0.0170354
90539	0.0169536
90540	0.0169982
90541	0.0169542
90542	0.0170524
90543	0.0170161
90544	0.0170746
90545	0.0170596
90546	0.0170302
90547	0.0170994
90548	0.0170198
90549	0.017089
90550	0.0170627
90551	0.0171074
90552	0.0170234
90553	0.0171428
90554	0.0170563
90555	0.0171881
90556	0.0170633
90557	0.0172372
90558	0.0170817
90559	0.0171832
90560	0.0170724
90561	0.0171715
90562	0.017074
90563	0.0171473
90564	0.0169804
90565	0.0170731
90566	0.016973
90567	0.0170438
90568	0.0170008
90569	0.0170864
90570	0.0170192
90571	0.0171051
90572	0.0170684
90573	0.0170451
90574	0.0170014
90575	0.0170108
90576	0.0170248
90577	0.0170269
90578	0.0170396
90579	0.016972
90580	0.0170131
90581	0.0169158
90582	0.0170191
90583	0.0169938
90584	0.0171023
90585	0.016999
90586	0.0171606
90587	0.017004
90588	0.0171244
90589	0.0169794
90590	0.0170565
90591	0.0169459
90592	0.0170499
90593	0.0169212
90594	0.0170158
90595	0.0169439
90596	0.0169228
90597	0.0168482
90598	0.0169299
90599	0.0169839
90600	0.0170378
90601	0.0170761
90602	0.0169915
90603	0.0170272
90604	0.0169813
90605	0.0170465
90606	0.0170185
90607	0.0171194
90608	0.0169711
90609	0.017119
90610	0.0170063
90611	0.0171202
90612	0.0169977
90613	0.0171199
90614	0.0170234
90615	0.0170988
90616	0.0170148
90617	0.0170333
90618	0.0170323
90619	0.0171041
90620	0.0170084
90621	0.0170122
90622	0.0169939
90623	0.017005
90624	0.0170729
90625	0.0169975
90626	0.0170272
90627	0.016949
90628	0.0170744
90629	0.0169528
90630	0.0170417
90631	0.0169796
90632	0.0171056
90633	0.0169527
90634	0.017048
90635	0.0169732
90636	0.0171882
90637	0.0170622
90638	0.0171309
90639	0.0170713
90640	0.0171493
90641	0.0171563
90642	0.0171678
90643	0.0171425
90644	0.0171173
90645	0.0171241
90646	0.0170465
90647	0.0171394
90648	0.0170743
90649	0.0171369
90650	0.0170512
90651	0.0171665
90652	0.0171363
90653	0.0172613
90654	0.0171206
90655	0.0172242
90656	0.01715
90657	0.0171863
90658	0.0170981
90659	0.0171946
90660	0.0171946
90661	0.0172261
90662	0.0171352
90663	0.0172121
90664	0.0172368
90665	0.0171533
90666	0.0172805
90667	0.0172227
90668	0.017235
90669	0.0171261
90670	0.0172154
90671	0.0170883
90672	0.017139
90673	0.0170306
90674	0.0171537
90675	0.0170561
90676	0.0171846
90677	0.0171327
90678	0.0172111
90679	0.0171009
90680	0.0171455
90681	0.0170962
90682	0.0170966
90683	0.0171284
90684	0.017099
90685	0.0170589
90686	0.0170827
90687	0.0171634
90688	0.0170503
90689	0.0171068
90690	0.017027
90691	0.0170848
90692	0.0169135
90693	0.017052
90694	0.0169343
90695	0.0170167
90696	0.0169485
90697	0.0170774
90698	0.0170053
90699	0.0171394
90700	0.0169838
90701	0.0170707
90702	0.0170132
90703	0.0171176
90704	0.0171259
90705	0.017174
90706	0.0171526
90707	0.0171798
90708	0.0171403
90709	0.0171868
90710	0.0171848
90711	0.0170929
90712	0.0171696
90713	0.0171412
90714	0.0171493
90715	0.0170525
90716	0.0171802
90717	0.0170276
90718	0.0170817
90719	0.0169319
90720	0.0170786
90721	0.0169554
90722	0.017073
90723	0.0169794
90724	0.0171497
90725	0.0169653
90726	0.0170533
90727	0.0169216
90728	0.0169191
90729	0.0169187
90730	0.0169455
90731	0.0168733
90732	0.0169033
90733	0.0169518
90734	0.0170008
90735	0.0170613
90736	0.0169989
90737	0.0171228
90738	0.017012
90739	0.0170626
90740	0.0169271
90741	0.0171458
90742	0.0170166
90743	0.0171646
90744	0.0170585
90745	0.0171675
90746	0.0170549
90747	0.0171274
90748	0.0170228
90749	0.0170818
90750	0.0170258
90751	0.017049
90752	0.0170381
90753	0.0170804
90754	0.0170586
90755	0.0170569
90756	0.0170634
90757	0.0170523
90758	0.0170484
90759	0.0170047
90760	0.0170725
90761	0.0169505
90762	0.0170171
90763	0.016906
90764	0.0170291
90765	0.0169664
90766	0.0171394
90767	0.0170868
90768	0.0171628
90769	0.0170484
90770	0.0171611
90771	0.0171234
90772	0.0171269
90773	0.0171233
90774	0.0171498
90775	0.0171306
90776	0.017157
90777	0.0172078
90778	0.0170809
90779	0.0171611
90780	0.0170918
90781	0.0171796
90782	0.0170454
90783	0.0172106
90784	0.0171143
90785	0.0172163
90786	0.0170889
90787	0.0171935
90788	0.0171648
90789	0.0172138
90790	0.0171939
90791	0.0171363
90792	0.0171608
90793	0.017095
90794	0.017162
90795	0.0170767
90796	0.017159
90797	0.0170313
90798	0.0171577
90799	0.017087
90800	0.0172428
90801	0.0171279
90802	0.0172584
90803	0.0171871
90804	0.0172124
90805	0.0171253
90806	0.0170928
90807	0.017098
90808	0.017095
90809	0.0171359
90810	0.0171368
90811	0.01718
90812	0.0170643
90813	0.0171824
90814	0.0170711
90815	0.0171967
90816	0.0170762
90817	0.0172468
90818	0.0171163
90819	0.0172355
90820	0.0171268
90821	0.0172253
90822	0.0170842
90823	0.0171211
90824	0.0170872
90825	0.0171006
90826	0.0171376
90827	0.0171315
90828	0.0171668
90829	0.0171461
90830	0.0171959
90831	0.0170792
90832	0.0171405
90833	0.0170334
90834	0.0171525
90835	0.0169999
90836	0.0171108
90837	0.0170063
90838	0.0171095
90839	0.0170535
90840	0.0171667
90841	0.0171137
90842	0.0171932
90843	0.0171106
90844	0.0171083
90845	0.0170827
90846	0.0170574
90847	0.0171775
90848	0.0171819
90849	0.0171831
90850	0.0170942
90851	0.0171759
90852	0.017109
90853	0.0172854
90854	0.0171863
90855	0.0172814
90856	0.0171635
90857	0.0172697
90858	0.0171133
90859	0.0171958
90860	0.0171288
90861	0.0171732
90862	0.0171274
90863	0.0172412
90864	0.0171723
90865	0.0172363
90866	0.0171755
90867	0.0171499
90868	0.017235
90869	0.017163
90870	0.0172679
90871	0.017197
90872	0.0173097
90873	0.0171916
90874	0.0172596
90875	0.0171161
90876	0.0172467
90877	0.0171142
90878	0.0172148
90879	0.0171004
90880	0.0171696
90881	0.0171139
90882	0.0171835
90883	0.0171357
90884	0.0171884
90885	0.0171922
90886	0.0171731
90887	0.0171916
90888	0.017166
90889	0.0172685
90890	0.0171498
90891	0.0172352
90892	0.0171813
90893	0.0173853
90894	0.0172989
90895	0.0173941
90896	0.0173002
90897	0.0173981
90898	0.0172383
90899	0.0173114
90900	0.0172103
90901	0.0172328
90902	0.0171815
90903	0.0172001
90904	0.0172364
90905	0.017222
90906	0.0173476
90907	0.0172333
90908	0.0172188
90909	0.0171847
90910	0.0172624
90911	0.0172154
90912	0.0173421
90913	0.017192
90914	0.0172969
90915	0.017179
90916	0.0172759
90917	0.0171669
90918	0.0172472
90919	0.0171448
90920	0.0171968
90921	0.0171284
90922	0.017185
90923	0.0171918
90924	0.0171718
90925	0.0171921
90926	0.0171232
90927	0.0172013
90928	0.0171902
90929	0.0172436
90930	0.0171046
90931	0.0172241
90932	0.0170636
90933	0.017205
90934	0.0170341
90935	0.0171856
90936	0.0171087
90937	0.0171758
90938	0.0170758
90939	0.0171873
90940	0.0171497
90941	0.0171521
90942	0.0171359
90943	0.0170971
90944	0.0170764
90945	0.0170027
90946	0.0171177
90947	0.0170898
90948	0.0171569
90949	0.0171047
90950	0.017259
90951	0.0171862
90952	0.0173297
90953	0.0172004
90954	0.0173836
90955	0.0172699
90956	0.0173364
90957	0.0172784
90958	0.0173272
90959	0.0172679
90960	0.0172794
90961	0.0172691
90962	0.0172315
90963	0.017269
90964	0.0171529
90965	0.0172249
90966	0.017161
90967	0.0172533
90968	0.0171574
90969	0.0172897
90970	0.0172081
90971	0.0172958
90972	0.0172519
90973	0.0173215
90974	0.0173091
90975	0.0173626
90976	0.0172858
90977	0.0172511
90978	0.0173026
90979	0.0172607
90980	0.0172395
90981	0.0172413
90982	0.0173039
90983	0.0172454
90984	0.0173948
90985	0.0172878
90986	0.0173839
90987	0.0172503
90988	0.0173355
90989	0.0172182
90990	0.0172557
90991	0.0171639
90992	0.0172589
90993	0.0172401
90994	0.017262
90995	0.0172764
90996	0.0173171
90997	0.017337
90998	0.0172831
90999	0.0173612
9.10E+04	0.0172834
91001	0.0173696
91002	0.0172951
91003	0.0173352
91004	0.0172352
91005	0.0173253
91006	0.0171598
91007	0.0172336
91008	0.017116
91009	0.0171733
91010	0.0170245
91011	0.017138
91012	0.0171126
91013	0.0171552
91014	0.0170983
91015	0.0170794
91016	0.017141
91017	0.0171121
91018	0.0171954
91019	0.0170828
91020	0.0171956
91021	0.0171376
91022	0.0172515
91023	0.0172103
91024	0.0173387
91025	0.0171836
91026	0.0172801
91027	0.0172082
91028	0.0172938
91029	0.0172573
91030	0.0173639
91031	0.017334
91032	0.0173302
91033	0.017361
91034	0.0174465
91035	0.0175214
91036	0.0174567
91037	0.0175978
91038	0.0174809
91039	0.0175226
91040	0.0173934
91041	0.0175034
91042	0.0173081
91043	0.01741
91044	0.017256
91045	0.017386
91046	0.0172388
91047	0.0173225
91048	0.0172373
91049	0.0173334
91050	0.0172583
91051	0.017244
91052	0.0172435
91053	0.0172281
91054	0.0172916
91055	0.0172903
91056	0.0174139
91057	0.0173461
91058	0.0174092
91059	0.0173134
91060	0.0174476
91061	0.0173288
91062	0.0174088
91063	0.0172896
91064	0.0173851
91065	0.0172429
91066	0.0173102
91067	0.0172384
91068	0.017336
91069	0.0173135
91070	0.0172718
91071	0.0173017
91072	0.0172807
91073	0.0173271
91074	0.0172435
91075	0.0173694
91076	0.0172481
91077	0.0174151
91078	0.0172882
91079	0.0173835
91080	0.0171908
91081	0.0173309
91082	0.0172979
91083	0.0173383
91084	0.0172367
91085	0.0172689
91086	0.0173027
91087	0.0173311
91088	0.0173265
91089	0.0173485
91090	0.0172827
91091	0.0172908
91092	0.0173238
91093	0.0172659
91094	0.0173925
91095	0.0172845
91096	0.0173784
91097	0.0172918
91098	0.0173868
91099	0.0173043
91100	0.0174298
91101	0.0172941
91102	0.0173701
91103	0.0173133
91104	0.0174019
91105	0.0173762
91106	0.0173808
91107	0.0173197
91108	0.017405
91109	0.0174484
91110	0.0174252
91111	0.0175327
91112	0.0174027
91113	0.017479
91114	0.0173894
91115	0.0174331
91116	0.0173237
91117	0.0174114
91118	0.0173535
91119	0.0173884
91120	0.0172373
91121	0.0173288
91122	0.0172891
91123	0.0173625
91124	0.0173441
91125	0.0173709
91126	0.0173382
91127	0.0172843
91128	0.0173899
91129	0.0173574
91130	0.0174588
91131	0.0173542
91132	0.0174736
91133	0.0173968
91134	0.0174703
91135	0.0173537
91136	0.0175111
91137	0.0173504
91138	0.0173937
91139	0.0173589
91140	0.0174091
91141	0.0173398
91142	0.0173574
91143	0.0174163
91144	0.0173631
91145	0.0174541
91146	0.0173642
91147	0.0174364
91148	0.0173138
91149	0.0173662
91150	0.017272
91151	0.0174808
91152	0.0173244
91153	0.0174011
91154	0.017276
91155	0.0173901
91156	0.0173252
91157	0.0174076
91158	0.0173503
91159	0.0174293
91160	0.017477
91161	0.017449
91162	0.0174821
91163	0.0174346
91164	0.0175125
91165	0.017388
91166	0.0175108
91167	0.0173799
91168	0.017487
91169	0.0173409
91170	0.0175357
91171	0.0174068
91172	0.0174596
91173	0.0174422
91174	0.0175715
91175	0.017507
91176	0.017515
91177	0.0175122
91178	0.0175072
91179	0.0175352
91180	0.0174399
91181	0.0174962
91182	0.0173523
91183	0.017466
91184	0.0173807
91185	0.0174472
91186	0.0173019
91187	0.0174112
91188	0.0173302
91189	0.0174792
91190	0.0173217
91191	0.0173542
91192	0.0172721
91193	0.0173704
91194	0.0173684
91195	0.0174841
91196	0.0174907
91197	0.0175026
91198	0.0175462
91199	0.0175252
91200	0.0175604
91201	0.0174219
91202	0.0175208
91203	0.0173354
91204	0.0174503
91205	0.0173019
91206	0.0174329
91207	0.0173649
91208	0.0174839
91209	0.0174107
91210	0.0175033
91211	0.0174891
91212	0.0175388
91213	0.0174753
91214	0.0175008
91215	0.0174779
91216	0.0174121
91217	0.0174417
91218	0.0173854
91219	0.0174827
91220	0.01744
91221	0.017515
91222	0.0173584
91223	0.017526
91224	0.0173787
91225	0.0174751
91226	0.0173485
91227	0.0174212
91228	0.0173549
91229	0.017441
91230	0.0173746
91231	0.0174191
91232	0.017378
91233	0.0173826
91234	0.0173666
91235	0.017374
91236	0.0174752
91237	0.017386
91238	0.0174685
91239	0.017364
91240	0.0174721
91241	0.0174393
91242	0.0175298
91243	0.0173254
91244	0.0174585
91245	0.0173124
91246	0.0174452
91247	0.0173494
91248	0.0174526
91249	0.0173185
91250	0.0172971
91251	0.0172892
91252	0.0173037
91253	0.017341
91254	0.0172986
91255	0.0173671
91256	0.0173349
91257	0.0174217
91258	0.0173756
91259	0.0175558
91260	0.0174589
91261	0.01757
91262	0.0174143
91263	0.0174566
91264	0.0173273
91265	0.0174226
91266	0.0173564
91267	0.0174696
91268	0.0173678
91269	0.0174333
91270	0.0173933
91271	0.0174057
91272	0.0173428
91273	0.0173367
91274	0.0174179
91275	0.0173246
91276	0.017398
91277	0.0173387
91278	0.0174504
91279	0.0173671
91280	0.0174539
91281	0.0173385
91282	0.0174429
91283	0.0173519
91284	0.0174482
91285	0.0173999
91286	0.0175187
91287	0.0174736
91288	0.0174983
91289	0.0174072
91290	0.0174187
91291	0.017481
91292	0.0174429
91293	0.0174668
91294	0.0173702
91295	0.0174902
91296	0.0174315
91297	0.0175541
91298	0.0174437
91299	0.0175455
91300	0.0174403
91301	0.0176502
91302	0.0175446
91303	0.017621
91304	0.0174923
91305	0.0175151
91306	0.017436
91307	0.0173806
91308	0.0174161
91309	0.0174403
91310	0.0174538
91311	0.0173439
91312	0.0174209
91313	0.0173213
91314	0.0174367
91315	0.0173501
91316	0.0175438
91317	0.0174006
91318	0.0175381
91319	0.0174544
91320	0.0175027
91321	0.0174412
91322	0.017497
91323	0.0174829
91324	0.01749
91325	0.0174625
91326	0.0174986
91327	0.0174829
91328	0.0173844
91329	0.017533
91330	0.0174784
91331	0.0175264
91332	0.0173767
91333	0.017483
91334	0.0174062
91335	0.0174559
91336	0.0174071
91337	0.0174655
91338	0.0173941
91339	0.0173647
91340	0.0173819
91341	0.0173491
91342	0.0173915
91343	0.0173292
91344	0.0174099
91345	0.0173128
91346	0.0174423
91347	0.0173328
91348	0.0174044
91349	0.0172848
91350	0.0173881
91351	0.0173601
91352	0.017395
91353	0.0173396
91354	0.0173522
91355	0.0173207
91356	0.0173096
91357	0.0173674
91358	0.0172819
91359	0.0173889
91360	0.0172799
91361	0.0174584
91362	0.0173966
91363	0.0175611
91364	0.017457
91365	0.0175783
91366	0.0174418
91367	0.0175217
91368	0.0174509
91369	0.017563
91370	0.0175385
91371	0.01763
91372	0.017607
91373	0.0176576
91374	0.0176632
91375	0.0175907
91376	0.0176119
91377	0.0175183
91378	0.0175931
91379	0.0174684
91380	0.0176312
91381	0.0174905
91382	0.0176113
91383	0.0175036
91384	0.0176307
91385	0.0175405
91386	0.0176772
91387	0.0175465
91388	0.0176363
91389	0.0175744
91390	0.0175434
91391	0.0175802
91392	0.0175459
91393	0.0175985
91394	0.0174925
91395	0.0175699
91396	0.0175066
91397	0.0176267
91398	0.0175053
91399	0.0175567
91400	0.0174768
91401	0.0175658
91402	0.0174706
91403	0.0175696
91404	0.0175281
91405	0.0175664
91406	0.0175698
91407	0.0175651
91408	0.0176005
91409	0.0175461
91410	0.0175846
91411	0.0174905
91412	0.0175051
91413	0.0173908
91414	0.0174895
91415	0.0174554
91416	0.0175832
91417	0.0174277
91418	0.0175108
91419	0.0174122
91420	0.0174998
91421	0.0174021
91422	0.0174466
91423	0.0174356
91424	0.0174831
91425	0.0174962
91426	0.0174484
91427	0.0174889
91428	0.0174235
91429	0.0174776
91430	0.0174181
91431	0.0175805
91432	0.0175134
91433	0.0176618
91434	0.0175416
91435	0.017687
91436	0.0175829
91437	0.017687
91438	0.0175874
91439	0.0177022
91440	0.017591
91441	0.0176831
91442	0.0176284
91443	0.0176636
91444	0.0176489
91445	0.0177286
91446	0.0177457
91447	0.0176388
91448	0.0176919
91449	0.0175875
91450	0.0176823
91451	0.0176251
91452	0.0177171
91453	0.0176449
91454	0.0177672
91455	0.0176428
91456	0.0177987
91457	0.0176695
91458	0.0177674
91459	0.0176776
91460	0.0177184
91461	0.0176426
91462	0.0176005
91463	0.0175501
91464	0.0175424
91465	0.0175754
91466	0.0175359
91467	0.01761
91468	0.0175978
91469	0.0177543
91470	0.0175935
91471	0.0177511
91472	0.0176357
91473	0.0177706
91474	0.0176141
91475	0.017664
91476	0.0175822
91477	0.0177185
91478	0.0176549
91479	0.0177187
91480	0.0177498
91481	0.0177732
91482	0.0177512
91483	0.0176859
91484	0.0176865
91485	0.0175942
91486	0.0176425
91487	0.0175511
91488	0.017624
91489	0.0175116
91490	0.0176438
91491	0.0175031
91492	0.0175701
91493	0.0174804
91494	0.0175801
91495	0.0175266
91496	0.0175348
91497	0.017535
91498	0.0176358
91499	0.0175977
91500	0.0175872
91501	0.0177024
91502	0.017627
91503	0.0177245
91504	0.0176067
91505	0.0176793
91506	0.0175509
91507	0.0176706
91508	0.017538
91509	0.0176264
91510	0.0174941
91511	0.0176051
91512	0.0175247
91513	0.0176104
91514	0.0175538
91515	0.017582
91516	0.01763
91517	0.0175679
91518	0.0176216
91519	0.017549
91520	0.0176188
91521	0.0174903
91522	0.017598
91523	0.0175178
91524	0.0176548
91525	0.0174985
91526	0.0175496
91527	0.0174947
91528	0.0175484
91529	0.01757
91530	0.0175173
91531	0.0175275
91532	0.0175001
91533	0.0175762
91534	0.017453
91535	0.017551
91536	0.0174279
91537	0.0175597
91538	0.0175214
91539	0.0175131
91540	0.0174876
91541	0.0175356
91542	0.0176319
91543	0.0175823
91544	0.0176927
91545	0.0176207
91546	0.0176797
91547	0.0176006
91548	0.0176867
91549	0.0175582
91550	0.0176578
91551	0.0176007
91552	0.0176562
91553	0.0176005
91554	0.0176909
91555	0.0176156
91556	0.0175967
91557	0.0175875
91558	0.017615
91559	0.0176089
91560	0.0175842
91561	0.017696
91562	0.0175907
91563	0.0176963
91564	0.017622
91565	0.0177059
91566	0.0176009
91567	0.0176968
91568	0.0175763
91569	0.0176745
91570	0.0176101
91571	0.0176978
91572	0.0176426
91573	0.0176079
91574	0.0176357
91575	0.0176096
91576	0.0176201
91577	0.0176246
91578	0.0177275
91579	0.0175341
91580	0.0176074
91581	0.0175482
91582	0.0176714
91583	0.0175287
91584	0.0176668
91585	0.0175889
91586	0.0177475
91587	0.0177608
91588	0.0177741
91589	0.0177959
91590	0.0178722
91591	0.0178828
91592	0.0177296
91593	0.0178274
91594	0.0177352
91595	0.0178069
91596	0.0176772
91597	0.017803
91598	0.0177224
91599	0.0178304
91600	0.0177969
91601	0.0177959
91602	0.0177549
91603	0.0178387
91604	0.0178343
91605	0.0177814
91606	0.017797
91607	0.0176969
91608	0.0177528
91609	0.0176777
91610	0.0177701
91611	0.0176449
91612	0.0177884
91613	0.0176383
91614	0.0176794
91615	0.0176178
91616	0.0177047
91617	0.0177214
91618	0.0176533
91619	0.0176327
91620	0.0175842
91621	0.0176496
91622	0.0175009
91623	0.01762
91624	0.0175425
91625	0.0176177
91626	0.0175505
91627	0.0176633
91628	0.0175942
91629	0.0176348
91630	0.0175721
91631	0.0175601
91632	0.0175789
91633	0.0176116
91634	0.0176767
91635	0.017527
91636	0.0176577
91637	0.0176227
91638	0.0176971
91639	0.0175844
91640	0.0177095
91641	0.0176301
91642	0.0176765
91643	0.0176202
91644	0.0176662
91645	0.0176241
91646	0.0176974
91647	0.0176432
91648	0.017623
91649	0.0176587
91650	0.0175777
91651	0.0176784
91652	0.0176314
91653	0.0176955
91654	0.0175655
91655	0.0176632
91656	0.0176021
91657	0.0177155
91658	0.0176501
91659	0.0177277
91660	0.0176278
91661	0.0177357
91662	0.0176735
91663	0.017712
91664	0.0177189
91665	0.0177437
91666	0.0177313
91667	0.0177109
91668	0.0177431
91669	0.0176783
91670	0.017782
91671	0.0176758
91672	0.0178116
91673	0.0177327
91674	0.017812
91675	0.0176891
91676	0.0178063
91677	0.0177357
91678	0.0177756
91679	0.0177018
91680	0.0177723
91681	0.0176856
91682	0.0177143
91683	0.0176795
91684	0.0176353
91685	0.0176456
91686	0.0175897
91687	0.0177046
91688	0.0175634
91689	0.0177173
91690	0.0176433
91691	0.0178486
91692	0.0177175
91693	0.0178258
91694	0.0176666
91695	0.0177112
91696	0.0176061
91697	0.0176858
91698	0.0176789
91699	0.0177306
91700	0.0177106
91701	0.0176756
91702	0.017742
91703	0.0176752
91704	0.0177464
91705	0.0176244
91706	0.017704
91707	0.0175796
91708	0.0177243
91709	0.0176006
91710	0.0177215
91711	0.0177083
91712	0.0178259
91713	0.0178243
91714	0.0179022
91715	0.0179013
91716	0.0178765
91717	0.0178863
91718	0.017832
91719	0.0178847
91720	0.0177274
91721	0.0179015
91722	0.0177996
91723	0.0178654
91724	0.0177302
91725	0.0179348
91726	0.0177615
91727	0.0178728
91728	0.0178029
91729	0.0178157
91730	0.0177418
91731	0.017798
91732	0.0177801
91733	0.0177151
91734	0.0178039
91735	0.0177171
91736	0.0178957
91737	0.0177757
91738	0.0179017
91739	0.0177775
91740	0.0179012
91741	0.0178927
91742	0.0178887
91743	0.0179331
91744	0.0178525
91745	0.0178895
91746	0.0177704
91747	0.017872
91748	0.0177059
91749	0.0178395
91750	0.017664
91751	0.0178025
91752	0.0176866
91753	0.0177648
91754	0.0177504
91755	0.0178255
91756	0.0178398
91757	0.0178483
91758	0.0178155
91759	0.0178216
91760	0.017863
91761	0.0177831
91762	0.0178191
91763	0.0177464
91764	0.0178454
91765	0.0177886
91766	0.0178552
91767	0.017771
91768	0.0178741
91769	0.0178227
91770	0.0178332
91771	0.0177838
91772	0.0177425
91773	0.0178211
91774	0.0177493
91775	0.0177444
91776	0.0176572
91777	0.0177905
91778	0.0176618
91779	0.0177785
91780	0.0176315
91781	0.0177243
91782	0.0176904
91783	0.0177265
91784	0.0177235
91785	0.0176817
91786	0.0177336
91787	0.0176418
91788	0.0177262
91789	0.0176328
91790	0.0177315
91791	0.0176876
91792	0.0178185
91793	0.0177813
91794	0.017828
91795	0.0177633
91796	0.017707
91797	0.0177849
91798	0.0177205
91799	0.0178452
91800	0.0177405
91801	0.0178421
91802	0.0177444
91803	0.0178513
91804	0.0177992
91805	0.0178276
91806	0.0177609
91807	0.017728
91808	0.0177925
91809	0.0177278
91810	0.0178684
91811	0.0177922
91812	0.0178779
91813	0.0177247
91814	0.017822
91815	0.0177244
91816	0.0177475
91817	0.017699
91818	0.0178033
91819	0.0178357
91820	0.0177773
91821	0.017811
91822	0.0177158
91823	0.0178282
91824	0.0177329
91825	0.0178338
91826	0.0176486
91827	0.0177375
91828	0.0176622
91829	0.0176955
91830	0.0177408
91831	0.0176622
91832	0.0176575
91833	0.0176405
91834	0.0177416
91835	0.0176489
91836	0.0177935
91837	0.0177004
91838	0.0178247
91839	0.017774
91840	0.0178938
91841	0.0178355
91842	0.0178873
91843	0.017869
91844	0.0178739
91845	0.0179181
91846	0.0178148
91847	0.0179295
91848	0.0178026
91849	0.017902
91850	0.0177819
91851	0.0179075
91852	0.0177982
91853	0.0178285
91854	0.0177984
91855	0.0178056
91856	0.0178259
91857	0.0178016
91858	0.0177761
91859	0.017705
91860	0.0178714
91861	0.0177572
91862	0.0178334
91863	0.0177057
91864	0.0177812
91865	0.017668
91866	0.0177309
91867	0.0177282
91868	0.0177767
91869	0.0177848
91870	0.0177324
91871	0.0177936
91872	0.0177165
91873	0.0178452
91874	0.0178338
91875	0.0179133
91876	0.0178009
91877	0.0178337
91878	0.0177183
91879	0.0178075
91880	0.0177835
91881	0.0177891
91882	0.0178537
91883	0.0177781
91884	0.0178188
91885	0.0177602
91886	0.0178701
91887	0.0177971
91888	0.0179016
91889	0.0177552
91890	0.0179557
91891	0.0178234
91892	0.0179017
91893	0.0178217
91894	0.01789
91895	0.0177851
91896	0.017817
91897	0.0177889
91898	0.0178123
91899	0.0178214
91900	0.0177397
91901	0.0177408
91902	0.0176671
91903	0.017754
91904	0.0176393
91905	0.017749
91906	0.0176537
91907	0.0177426
91908	0.0176866
91909	0.0178711
91910	0.0178242
91911	0.017924
91912	0.0178851
91913	0.017871
91914	0.0178335
91915	0.0178176
91916	0.0179263
91917	0.0178039
91918	0.017896
91919	0.0178422
91920	0.0179766
91921	0.0179322
91922	0.0179945
91923	0.0178334
91924	0.0178799
91925	0.0178465
91926	0.0179128
91927	0.0179214
91928	0.0179538
91929	0.0179833
91930	0.0179675
91931	0.017979
91932	0.0179278
91933	0.0180025
91934	0.0178867
91935	0.01795
91936	0.0178593
91937	0.0179567
91938	0.0178149
91939	0.0179083
91940	0.0178228
91941	0.0179062
91942	0.0178259
91943	0.0178807
91944	0.0178604
91945	0.0177997
91946	0.0178182
91947	0.0177698
91948	0.0178433
91949	0.0177473
91950	0.0178832
91951	0.0177482
91952	0.0179217
91953	0.0178108
91954	0.0179241
91955	0.0178521
91956	0.0178509
91957	0.0178139
91958	0.0178419
91959	0.0178378
91960	0.0178133
91961	0.017855
91962	0.0178076
91963	0.0179431
91964	0.0178619
91965	0.0179791
91966	0.0178978
91967	0.0180599
91968	0.0179465
91969	0.018003
91970	0.018009
91971	0.0180523
91972	0.0179899
91973	0.0180665
91974	0.0181026
91975	0.0180276
91976	0.0181024
91977	0.0180381
91978	0.0181256
91979	0.0180176
91980	0.0181134
91981	0.0179926
91982	0.018068
91983	0.0179117
91984	0.0180121
91985	0.017952
91986	0.0181014
91987	0.0180568
91988	0.0180631
91989	0.0180563
91990	0.0179664
91991	0.0180064
91992	0.0178764
91993	0.017986
91994	0.0178696
91995	0.0180049
91996	0.0178599
91997	0.0180111
91998	0.0179248
91999	0.0179939
9.20E+04	0.0178963
92001	0.0179757
92002	0.0179002
92003	0.0179128
92004	0.017865
92005	0.0178173
92006	0.0178788
92007	0.0178412
92008	0.0179113
92009	0.0178309
92010	0.0179417
92011	0.0178492
92012	0.0179387
92013	0.0178622
92014	0.017982
92015	0.0178824
92016	0.0180237
92017	0.0178737
92018	0.0179234
92019	0.0178901
92020	0.0178982
92021	0.0179107
92022	0.017877
92023	0.0179234
92024	0.0178769
92025	0.0179714
92026	0.0178609
92027	0.0179705
92028	0.0178703
92029	0.0180283
92030	0.0179395
92031	0.0180255
92032	0.0179558
92033	0.0179663
92034	0.0179417
92035	0.0179873
92036	0.0179771
92037	0.0179112
92038	0.0179696
92039	0.0178657
92040	0.0179123
92041	0.017734
92042	0.0178788
92043	0.0177587
92044	0.0178882
92045	0.0178139
92046	0.0178574
92047	0.0178278
92048	0.0178709
92049	0.0178814
92050	0.0178718
92051	0.0179349
92052	0.0178495
92053	0.0179612
92054	0.0179022
92055	0.0179494
92056	0.0177959
92057	0.0179159
92058	0.0178572
92059	0.0178885
92060	0.0178496
92061	0.0179144
92062	0.0178129
92063	0.01793
92064	0.0178531
92065	0.0179004
92066	0.0179836
92067	0.0179526
92068	0.0179852
92069	0.0178922
92070	0.0179874
92071	0.0179053
92072	0.0180425
92073	0.0178523
92074	0.0179258
92075	0.0178424
92076	0.0179727
92077	0.0178986
92078	0.0179152
92079	0.0178964
92080	0.0178986
92081	0.0179602
92082	0.0179066
92083	0.017982
92084	0.0179306
92085	0.0180715
92086	0.0179946
92087	0.0181002
92088	0.0179526
92089	0.0179624
92090	0.0179026
92091	0.0179665
92092	0.0179632
92093	0.0179965
92094	0.0180886
92095	0.018009
92096	0.0180496
92097	0.0179396
92098	0.0180768
92099	0.0179204
92100	0.0180585
92101	0.017968
92102	0.0180718
92103	0.0180018
92104	0.0180366
92105	0.0179882
92106	0.0179965
92107	0.0180494
92108	0.01793
92109	0.0179823
92110	0.0179111
92111	0.018034
92112	0.0179255
92113	0.0180363
92114	0.0179628
92115	0.0181043
92116	0.0179777
92117	0.0180444
92118	0.0179843
92119	0.0179857
92120	0.0179767
92121	0.0179791
92122	0.0180116
92123	0.0179116
92124	0.0179779
92125	0.017889
92126	0.0179402
92127	0.0178547
92128	0.0179611
92129	0.0178594
92130	0.017946
92131	0.0178828
92132	0.0179084
92133	0.0179012
92134	0.0178475
92135	0.0179559
92136	0.0178593
92137	0.0179319
92138	0.017883
92139	0.018
92140	0.0179108
92141	0.0180203
92142	0.0179171
92143	0.0180105
92144	0.0179747
92145	0.0179318
92146	0.0180077
92147	0.0179351
92148	0.0180444
92149	0.0180274
92150	0.0181016
92151	0.0180263
92152	0.0180718
92153	0.0180344
92154	0.0180663
92155	0.0179822
92156	0.0180428
92157	0.0180326
92158	0.0179852
92159	0.0181087
92160	0.0181034
92161	0.0181714
92162	0.0180765
92163	0.0181823
92164	0.018045
92165	0.0181317
92166	0.0180131
92167	0.018116
92168	0.0181412
92169	0.01813
92170	0.0181135
92171	0.018217
92172	0.0183129
92173	0.0182455
92174	0.0183351
92175	0.0181889
92176	0.0182417
92177	0.0180717
92178	0.0182387
92179	0.0181008
92180	0.0181176
92181	0.0180621
92182	0.0181004
92183	0.0179902
92184	0.0180832
92185	0.0180681
92186	0.0180379
92187	0.0180466
92188	0.0179987
92189	0.0181243
92190	0.0179791
92191	0.0180962
92192	0.0180221
92193	0.0181567
92194	0.0180776
92195	0.0181268
92196	0.0179812
92197	0.0179752
92198	0.0179298
92199	0.0179036
92200	0.0179631
92201	0.0179034
92202	0.0179786
92203	0.0179011
92204	0.0179859
92205	0.0178705
92206	0.0180161
92207	0.0179348
92208	0.0180376
92209	0.0179652
92210	0.0180455
92211	0.017976
92212	0.0179836
92213	0.0180234
92214	0.018038
92215	0.0180597
92216	0.0180404
92217	0.018122
92218	0.0180656
92219	0.0181449
92220	0.0180265
92221	0.0181175
92222	0.0180406
92223	0.0181696
92224	0.0180809
92225	0.0181921
92226	0.0180575
92227	0.0181487
92228	0.0181119
92229	0.0181226
92230	0.0180428
92231	0.0180745
92232	0.0180743
92233	0.018058
92234	0.018131
92235	0.0179886
92236	0.0180864
92237	0.018028
92238	0.0181558
92239	0.0180751
92240	0.0182001
92241	0.0180972
92242	0.0181669
92243	0.0181536
92244	0.0181972
92245	0.0181924
92246	0.0182263
92247	0.0182134
92248	0.0182295
92249	0.0183023
92250	0.0182111
92251	0.0182375
92252	0.0181379
92253	0.0182153
92254	0.0180638
92255	0.0182117
92256	0.0181208
92257	0.0182698
92258	0.0181423
92259	0.0181847
92260	0.0180906
92261	0.0181535
92262	0.0180895
92263	0.018087
92264	0.0181047
92265	0.0180585
92266	0.0181243
92267	0.0180232
92268	0.0181001
92269	0.018034
92270	0.0181149
92271	0.01805
92272	0.0181668
92273	0.0180287
92274	0.0181183
92275	0.018065
92276	0.0180964
92277	0.0180173
92278	0.0180183
92279	0.018061
92280	0.018032
92281	0.0180907
92282	0.0180629
92283	0.0181807
92284	0.0180558
92285	0.0181902
92286	0.0180134
92287	0.0181417
92288	0.0180165
92289	0.018106
92290	0.0180382
92291	0.0181101
92292	0.0180366
92293	0.0180928
92294	0.0180748
92295	0.0180479
92296	0.0181119
92297	0.0180473
92298	0.0180878
92299	0.0180105
92300	0.0181114
92301	0.0180073
92302	0.0181301
92303	0.0180646
92304	0.0181549
92305	0.0180886
92306	0.0181284
92307	0.0181224
92308	0.0181552
92309	0.0181289
92310	0.0180164
92311	0.0180568
92312	0.0179404
92313	0.0180651
92314	0.0179848
92315	0.0181179
92316	0.0180152
92317	0.0181753
92318	0.0180502
92319	0.0181341
92320	0.018085
92321	0.0181159
92322	0.0180913
92323	0.0181383
92324	0.0181933
92325	0.0180715
92326	0.0181545
92327	0.0180497
92328	0.018161
92329	0.0180077
92330	0.0181038
92331	0.0179875
92332	0.0179831
92333	0.0179787
92334	0.0180775
92335	0.0180038
92336	0.0180948
92337	0.0180751
92338	0.0180765
92339	0.0180641
92340	0.0180739
92341	0.018109
92342	0.018095
92343	0.0182728
92344	0.0181441
92345	0.0182266
92346	0.018158
92347	0.0181957
92348	0.0180883
92349	0.0181282
92350	0.0182237
92351	0.0181327
92352	0.0182033
92353	0.0181161
92354	0.0182498
92355	0.0182201
92356	0.0183371
92357	0.0182597
92358	0.0182867
92359	0.0182574
92360	0.0182804
92361	0.0183124
92362	0.0181801
92363	0.0183177
92364	0.018208
92365	0.0182346
92366	0.0181165
92367	0.0182056
92368	0.0181261
92369	0.018108
92370	0.0182014
92371	0.0181864
92372	0.0182385
92373	0.0181757
92374	0.018259
92375	0.0180848
92376	0.0181525
92377	0.0180951
92378	0.018132
92379	0.0180604
92380	0.0181672
92381	0.0181158
92382	0.0181105
92383	0.0181303
92384	0.0180618
92385	0.0182061
92386	0.0181035
92387	0.0183344
92388	0.0182106
92389	0.0183411
92390	0.0182839
92391	0.0182539
92392	0.0181971
92393	0.0181867
92394	0.0181653
92395	0.018082
92396	0.0182076
92397	0.0181899
92398	0.0182779
92399	0.0181528
92400	0.0182353
92401	0.0180911
92402	0.0181844
92403	0.0181424
92404	0.0181046
92405	0.0181057
92406	0.0180927
92407	0.0181515
92408	0.018134
92409	0.0182594
92410	0.0182077
92411	0.018226
92412	0.018126
92413	0.0181572
92414	0.0181248
92415	0.0181683
92416	0.0181826
92417	0.0181158
92418	0.018172
92419	0.0181104
92420	0.018194
92421	0.0180936
92422	0.0183204
92423	0.0182224
92424	0.0183119
92425	0.0182124
92426	0.018234
92427	0.0182108
92428	0.0181582
92429	0.0181874
92430	0.0180887
92431	0.0182302
92432	0.0180981
92433	0.0181994
92434	0.0180703
92435	0.018208
92436	0.0181743
92437	0.0182605
92438	0.018232
92439	0.0182746
92440	0.0182906
92441	0.0181668
92442	0.0183094
92443	0.0181871
92444	0.0182414
92445	0.018135
92446	0.0182904
92447	0.0181553
92448	0.0182129
92449	0.0181663
92450	0.0181922
92451	0.0181484
92452	0.0181706
92453	0.0182534
92454	0.018165
92455	0.0182441
92456	0.0181934
92457	0.0182791
92458	0.018168
92459	0.0182356
92460	0.0181361
92461	0.0182128
92462	0.0181125
92463	0.0180783
92464	0.0181134
92465	0.0181216
92466	0.018166
92467	0.0180561
92468	0.0181869
92469	0.0181198
92470	0.01823
92471	0.0181181
92472	0.0181424
92473	0.0181217
92474	0.0181594
92475	0.018144
92476	0.0181074
92477	0.0181842
92478	0.0181071
92479	0.018221
92480	0.0180844
92481	0.0181643
92482	0.0180908
92483	0.018152
92484	0.0180839
92485	0.0181287
92486	0.018149
92487	0.018128
92488	0.0181729
92489	0.0180681
92490	0.0181821
92491	0.0181338
92492	0.0182386
92493	0.018157
92494	0.0182719
92495	0.0181496
92496	0.0181746
92497	0.0181142
92498	0.0181567
92499	0.0181941
92500	0.0182002
92501	0.0182623
92502	0.0182532
92503	0.018396
92504	0.0182982
92505	0.0184276
92506	0.0183253
92507	0.0184286
92508	0.0183571
92509	0.0184061
92510	0.0183627
92511	0.018333
92512	0.0183282
92513	0.0182185
92514	0.0182438
92515	0.0181
92516	0.0182336
92517	0.0181698
92518	0.0182321
92519	0.0181581
92520	0.0182437
92521	0.0182715
92522	0.0182315
92523	0.0183296
92524	0.0182416
92525	0.01834
92526	0.0182227
92527	0.0183103
92528	0.0181237
92529	0.0182589
92530	0.0181476
92531	0.0182229
92532	0.0181768
92533	0.0181911
92534	0.0182114
92535	0.0181914
92536	0.0182939
92537	0.0182341
92538	0.0183322
92539	0.0181746
92540	0.0182973
92541	0.0182111
92542	0.018281
92543	0.0182865
92544	0.0181866
92545	0.0183604
92546	0.0182989
92547	0.0184213
92548	0.0183633
92549	0.0183878
92550	0.0182639
92551	0.0183128
92552	0.0183058
92553	0.0182818
92554	0.018323
92555	0.0181702
92556	0.0182752
92557	0.0181995
92558	0.0182836
92559	0.018212
92560	0.0182432
92561	0.018244
92562	0.0182175
92563	0.0183339
92564	0.0181795
92565	0.0182973
92566	0.0182075
92567	0.0182592
92568	0.0182476
92569	0.0182489
92570	0.018332
92571	0.0182218
92572	0.0183372
92573	0.018199
92574	0.0183347
92575	0.0182532
92576	0.0183748
92577	0.0182627
92578	0.0183317
92579	0.0183303
92580	0.018253
92581	0.0182663
92582	0.0181889
92583	0.0183241
92584	0.0182132
92585	0.0184122
92586	0.0182942
92587	0.0183381
92588	0.0183117
92589	0.0182786
92590	0.0182548
92591	0.0181802
92592	0.0182665
92593	0.0181593
92594	0.0182939
92595	0.0181717
92596	0.018348
92597	0.0182539
92598	0.018308
92599	0.0182581
92600	0.0182698
92601	0.0183721
92602	0.0182467
92603	0.0182868
92604	0.018151
92605	0.0182365
92606	0.0181461
92607	0.0182633
92608	0.0181292
92609	0.0182147
92610	0.0182529
92611	0.0182253
92612	0.01835
92613	0.0182276
92614	0.0183788
92615	0.0182567
92616	0.0183891
92617	0.0182834
92618	0.0183193
92619	0.018316
92620	0.0183295
92621	0.0183165
92622	0.0182805
92623	0.0183432
92624	0.018287
92625	0.018389
92626	0.018272
92627	0.0183679
92628	0.0183367
92629	0.0184076
92630	0.0183557
92631	0.0183389
92632	0.0184011
92633	0.0183549
92634	0.018407
92635	0.0183522
92636	0.0183913
92637	0.0182441
92638	0.0183194
92639	0.0182393
92640	0.0182273
92641	0.0182623
92642	0.0182758
92643	0.0183869
92644	0.0182336
92645	0.0183401
92646	0.0182566
92647	0.018394
92648	0.0183428
92649	0.0184334
92650	0.0183601
92651	0.0184092
92652	0.0183628
92653	0.0183414
92654	0.0183542
92655	0.0182239
92656	0.0183177
92657	0.0182001
92658	0.0183364
92659	0.0182498
92660	0.0182914
92661	0.0182142
92662	0.0181808
92663	0.0181983
92664	0.0181854
92665	0.0182125
92666	0.0181555
92667	0.0182384
92668	0.0181064
92669	0.0183213
92670	0.0181638
92671	0.0182497
92672	0.0182806
92673	0.0183427
92674	0.0182844
92675	0.0182806
92676	0.0183401
92677	0.0183182
92678	0.0184186
92679	0.0182801
92680	0.0183876
92681	0.0182476
92682	0.0183735
92683	0.0183621
92684	0.0183748
92685	0.0183504
92686	0.0182683
92687	0.0183119
92688	0.0182065
92689	0.0183161
92690	0.0181735
92691	0.018297
92692	0.0182325
92693	0.0183152
92694	0.0182601
92695	0.0183478
92696	0.0183369
92697	0.0182643
92698	0.0183171
92699	0.0182471
92700	0.0183576
92701	0.0181727
92702	0.0183394
92703	0.0182644
92704	0.0183663
92705	0.0183155
92706	0.0182812
92707	0.0183028
92708	0.0183344
92709	0.0184348
92710	0.0184185
92711	0.0186013
92712	0.0185018
92713	0.0185915
92714	0.0185615
92715	0.0185294
92716	0.0184826
92717	0.0184653
92718	0.0184851
92719	0.0184292
92720	0.0184487
92721	0.0183522
92722	0.0184894
92723	0.0183636
92724	0.0184229
92725	0.018458
92726	0.0185252
92727	0.0185057
92728	0.0185184
92729	0.018545
92730	0.0184095
92731	0.0185258
92732	0.0184988
92733	0.0186639
92734	0.0185867
92735	0.0186398
92736	0.0185422
92737	0.0185409
92738	0.018509
92739	0.0184065
92740	0.0184927
92741	0.0183722
92742	0.0185085
92743	0.0183956
92744	0.018504
92745	0.018449
92746	0.0184561
92747	0.0185162
92748	0.01845
92749	0.0185127
92750	0.0184739
92751	0.0185313
92752	0.0183865
92753	0.0184424
92754	0.0183885
92755	0.0184261
92756	0.0184276
92757	0.0183864
92758	0.0184422
92759	0.0184036
92760	0.0184488
92761	0.0183839
92762	0.0184868
92763	0.0183743
92764	0.018466
92765	0.0184371
92766	0.0184652
92767	0.0184699
92768	0.0184499
92769	0.0184546
92770	0.0184016
92771	0.0185127
92772	0.0184109
92773	0.0185359
92774	0.01845
92775	0.0184858
92776	0.0184749
92777	0.0185578
92778	0.0185521
92779	0.0185305
92780	0.0185926
92781	0.0185694
92782	0.0186442
92783	0.0184867
92784	0.0186026
92785	0.0184637
92786	0.0184989
92787	0.0184205
92788	0.0184429
92789	0.0184368
92790	0.0183509
92791	0.0184191
92792	0.0183527
92793	0.0184991
92794	0.0183501
92795	0.0184957
92796	0.018342
92797	0.0183555
92798	0.0183431
92799	0.0183482
92800	0.0184167
92801	0.0183828
92802	0.0184757
92803	0.018382
92804	0.0185106
92805	0.0183448
92806	0.0183946
92807	0.0183562
92808	0.0184243
92809	0.0184143
92810	0.0183468
92811	0.0184351
92812	0.0183899
92813	0.01849
92814	0.0183658
92815	0.0185227
92816	0.0184596
92817	0.0185069
92818	0.0184564
92819	0.0184824
92820	0.0185286
92821	0.0184118
92822	0.0185171
92823	0.0184335
92824	0.0185424
92825	0.0184288
92826	0.0185294
92827	0.0184546
92828	0.0185181
92829	0.0184758
92830	0.0185147
92831	0.0185368
92832	0.0184377
92833	0.0185028
92834	0.0183282
92835	0.0185284
92836	0.01849
92837	0.0185516
92838	0.0184887
92839	0.0185005
92840	0.0185295
92841	0.0185239
92842	0.0185734
92843	0.0184147
92844	0.0184608
92845	0.0183555
92846	0.0184584
92847	0.0183852
92848	0.0184326
92849	0.0183664
92850	0.0183853
92851	0.0184322
92852	0.0183843
92853	0.0184288
92854	0.0183529
92855	0.0184877
92856	0.0183926
92857	0.0185152
92858	0.0184191
92859	0.0184849
92860	0.0184301
92861	0.018456
92862	0.0184648
92863	0.018413
92864	0.0184858
92865	0.0184073
92866	0.0185883
92867	0.0184844
92868	0.0186051
92869	0.0185432
92870	0.0186158
92871	0.0185137
92872	0.018518
92873	0.0184852
92874	0.018458
92875	0.0185301
92876	0.0183687
92877	0.0184793
92878	0.0184101
92879	0.0185374
92880	0.0184376
92881	0.0185092
92882	0.0184817
92883	0.018521
92884	0.0184503
92885	0.0184152
92886	0.0185857
92887	0.0184971
92888	0.0185596
92889	0.0184684
92890	0.0185527
92891	0.0183765
92892	0.0184969
92893	0.0183981
92894	0.0184767
92895	0.01838
92896	0.0183667
92897	0.0184147
92898	0.0184618
92899	0.0184899
92900	0.0183476
92901	0.0183995
92902	0.0183158
92903	0.0183691
92904	0.0182499
92905	0.0183339
92906	0.0182717
92907	0.0182894
92908	0.018307
92909	0.0183027
92910	0.0183987
92911	0.0183193
92912	0.0184086
92913	0.0183432
92914	0.0184907
92915	0.0183943
92916	0.0185333
92917	0.0186082
92918	0.0185821
92919	0.0185843
92920	0.0184977
92921	0.0185844
92922	0.0184523
92923	0.0185446
92924	0.0184733
92925	0.0185682
92926	0.0184912
92927	0.0186024
92928	0.0185585
92929	0.0185165
92930	0.0185702
92931	0.0185016
92932	0.0185809
92933	0.0184719
92934	0.0185975
92935	0.0184673
92936	0.0185608
92937	0.0184774
92938	0.0184966
92939	0.0184624
92940	0.0184708
92941	0.0185291
92942	0.0185151
92943	0.018613
92944	0.0184931
92945	0.0186057
92946	0.0185044
92947	0.0185906
92948	0.0185322
92949	0.0185786
92950	0.0185796
92951	0.0186327
92952	0.0186454
92953	0.0186277
92954	0.0186136
92955	0.0185719
92956	0.0186616
92957	0.0185453
92958	0.0187226
92959	0.0185775
92960	0.0186252
92961	0.0185609
92962	0.018557
92963	0.0186139
92964	0.0186477
92965	0.0186874
92966	0.018591
92967	0.0186982
92968	0.0186117
92969	0.0187182
92970	0.018636
92971	0.0186817
92972	0.0186444
92973	0.0186931
92974	0.0186336
92975	0.0185782
92976	0.0186422
92977	0.0185404
92978	0.0186334
92979	0.0185572
92980	0.018624
92981	0.018486
92982	0.018609
92983	0.0185191
92984	0.0185424
92985	0.0185091
92986	0.0184867
92987	0.0185531
92988	0.0184952
92989	0.0185056
92990	0.0184565
92991	0.0185423
92992	0.0184649
92993	0.0185803
92994	0.0184683
92995	0.0185921
92996	0.0185439
92997	0.0185684
92998	0.0184881
92999	0.0184892
9.30E+04	0.0184951
93001	0.0183788
93002	0.0184619
93003	0.0183717
93004	0.0185335
93005	0.0183855
93006	0.0185213
93007	0.0184256
93008	0.0184799
93009	0.0184099
93010	0.0184734
93011	0.0184379
93012	0.0184079
93013	0.0184681
93014	0.0183726
93015	0.0185225
93016	0.0184543
93017	0.0185868
93018	0.0184768
93019	0.0185775
93020	0.0185237
93021	0.018595
93022	0.018536
93023	0.0185717
93024	0.0186228
93025	0.018519
93026	0.018623
93027	0.018525
93028	0.0186321
93029	0.0185146
93030	0.0186615
93031	0.0185915
93032	0.0186926
93033	0.0186373
93034	0.0186115
93035	0.0185967
93036	0.0186305
93037	0.0186743
93038	0.0186218
93039	0.0187109
93040	0.0186156
93041	0.0187958
93042	0.018686
93043	0.0188291
93044	0.0187131
93045	0.0187993
93046	0.0187253
93047	0.0186574
93048	0.0187075
93049	0.0186468
93050	0.018652
93051	0.0185847
93052	0.0186698
93053	0.0185579
93054	0.0186708
93055	0.018554
93056	0.0186605
93057	0.0186429
93058	0.0186309
93059	0.0185927
93060	0.0186155
93061	0.0187083
93062	0.0185947
93063	0.0188176
93064	0.0186972
93065	0.018789
93066	0.0186675
93067	0.0186995
93068	0.018597
93069	0.0186339
93070	0.0186998
93071	0.0186383
93072	0.0186291
93073	0.018537
93074	0.0186615
93075	0.0185506
93076	0.0186448
93077	0.0185506
93078	0.0186723
93079	0.0185914
93080	0.0185914
93081	0.0186072
93082	0.0185669
93083	0.0186422
93084	0.0185284
93085	0.0185598
93086	0.0184939
93087	0.0186009
93088	0.018552
93089	0.0186296
93090	0.0185885
93091	0.018647
93092	0.0185968
93093	0.0185714
93094	0.0187306
93095	0.0186658
93096	0.018755
93097	0.0186689
93098	0.0188302
93099	0.0187443
93100	0.0187592
93101	0.0187192
93102	0.0187332
93103	0.0186896
93104	0.0186133
93105	0.0186862
93106	0.0185569
93107	0.0186181
93108	0.0185708
93109	0.0187249
93110	0.0186331
93111	0.0187141
93112	0.0186859
93113	0.0186501
93114	0.0187543
93115	0.0186558
93116	0.018753
93117	0.0186448
93118	0.0187717
93119	0.0186947
93120	0.0188678
93121	0.0188293
93122	0.0187958
93123	0.0187585
93124	0.0186759
93125	0.0187189
93126	0.0185925
93127	0.0187227
93128	0.0186271
93129	0.0187436
93130	0.0186333
93131	0.0187047
93132	0.0187446
93133	0.018775
93134	0.0188383
93135	0.0187631
93136	0.0188028
93137	0.0186991
93138	0.0187773
93139	0.0186595
93140	0.0186764
93141	0.0186189
93142	0.0186258
93143	0.0186444
93144	0.0185941
93145	0.0187502
93146	0.0186057
93147	0.018707
93148	0.0186222
93149	0.0187097
93150	0.0185861
93151	0.0187422
93152	0.0186828
93153	0.0186809
93154	0.0186417
93155	0.0186632
93156	0.0187346
93157	0.0186258
93158	0.0187126
93159	0.0186116
93160	0.0187183
93161	0.0185712
93162	0.0186319
93163	0.0185986
93164	0.0185817
93165	0.0185942
93166	0.0185224
93167	0.0185948
93168	0.0184569
93169	0.0186011
93170	0.0185479
93171	0.018752
93172	0.0186214
93173	0.0186068
93174	0.0186332
93175	0.0185795
93176	0.0185748
93177	0.0185497
93178	0.018718
93179	0.01858
93180	0.0186907
93181	0.0187027
93182	0.018724
93183	0.0187108
93184	0.0187312
93185	0.0188073
93186	0.0187363
93187	0.0188825
93188	0.0187817
93189	0.0189025
93190	0.0187881
93191	0.0188421
93192	0.0188218
93193	0.0188288
93194	0.0188931
93195	0.0188762
93196	0.0189401
93197	0.0188927
93198	0.0189356
93199	0.0188473
93200	0.0189054
93201	0.0188171
93202	0.0188112
93203	0.0188056
93204	0.0187743
93205	0.0187588
93206	0.0186504
93207	0.0187983
93208	0.018665
93209	0.0187787
93210	0.0186612
93211	0.018703
93212	0.0186656
93213	0.0185991
93214	0.0186348
93215	0.0185767
93216	0.0186952
93217	0.0186177
93218	0.0187243
93219	0.0186172
93220	0.018786
93221	0.0186822
93222	0.0186438
93223	0.018705
93224	0.0186704
93225	0.0186892
93226	0.018632
93227	0.018715
93228	0.0185842
93229	0.0187008
93230	0.0186782
93231	0.0186715
93232	0.0187044
93233	0.0186235
93234	0.0187216
93235	0.0185549
93236	0.0187513
93237	0.0186401
93238	0.0187446
93239	0.018646
93240	0.018741
93241	0.0187014
93242	0.0185614
93243	0.0187537
93244	0.0186637
93245	0.0187644
93246	0.018623
93247	0.0187511
93248	0.0187081
93249	0.0187085
93250	0.0187404
93251	0.0187271
93252	0.0187988
93253	0.0186588
93254	0.018797
93255	0.0186714
93256	0.0187638
93257	0.0186443
93258	0.0187523
93259	0.0187033
93260	0.0187239
93261	0.0187546
93262	0.0186571
93263	0.0187082
93264	0.0186178
93265	0.0187605
93266	0.0186733
93267	0.0187707
93268	0.0186743
93269	0.0187081
93270	0.0186514
93271	0.0186279
93272	0.0187162
93273	0.0186313
93274	0.0187663
93275	0.0186753
93276	0.0188511
93277	0.0188719
93278	0.0188756
93279	0.0188592
93280	0.0188516
93281	0.0188421
93282	0.0187545
93283	0.0188935
93284	0.0187755
93285	0.01885
93286	0.0187941
93287	0.0188881
93288	0.0188531
93289	0.0188647
93290	0.018856
93291	0.0188304
93292	0.0188903
93293	0.0187604
93294	0.0188422
93295	0.0186899
93296	0.018753
93297	0.0186857
93298	0.0188131
93299	0.0187755
93300	0.0187532
93301	0.0187776
93302	0.0187308
93303	0.0188432
93304	0.0187047
93305	0.0188172
93306	0.0187106
93307	0.0187361
93308	0.0187623
93309	0.0187696
93310	0.0188132
93311	0.0186714
93312	0.0187615
93313	0.0186258
93314	0.0187733
93315	0.018659
93316	0.0187621
93317	0.0186952
93318	0.0187159
93319	0.018818
93320	0.0187138
93321	0.0188473
93322	0.018786
93323	0.0188924
93324	0.0187543
93325	0.0188125
93326	0.0187515
93327	0.0187579
93328	0.0187984
93329	0.018733
93330	0.0188266
93331	0.0187391
93332	0.0188898
93333	0.0188126
93334	0.0188875
93335	0.0188708
93336	0.018778
93337	0.0188152
93338	0.0187564
93339	0.0189292
93340	0.0187707
93341	0.0188639
93342	0.0187974
93343	0.0187888
93344	0.0187565
93345	0.0187086
93346	0.0187571
93347	0.0187132
93348	0.0188596
93349	0.018762
93350	0.0188293
93351	0.0187591
93352	0.0187846
93353	0.0188323
93354	0.0187517
93355	0.0188175
93356	0.0186934
93357	0.0187572
93358	0.0186871
93359	0.0187652
93360	0.0187463
93361	0.0188426
93362	0.0188012
93363	0.0187629
93364	0.018854
93365	0.0188758
93366	0.0189452
93367	0.0188753
93368	0.0189871
93369	0.018876
93370	0.0190523
93371	0.0189565
93372	0.0189255
93373	0.0189149
93374	0.0188082
93375	0.0188553
93376	0.0187635
93377	0.0188817
93378	0.0187266
93379	0.0188612
93380	0.0187525
93381	0.0188281
93382	0.0187991
93383	0.0189112
93384	0.0188015
93385	0.0187964
93386	0.0188661
93387	0.01877
93388	0.0188892
93389	0.0187736
93390	0.0188444
93391	0.0187334
93392	0.0188075
93393	0.0187388
93394	0.0187615
93395	0.0187717
93396	0.0187749
93397	0.0188483
93398	0.0188504
93399	0.0189584
93400	0.0188863
93401	0.0189451
93402	0.0188323
93403	0.0188976
93404	0.0187768
93405	0.0188273
93406	0.0187859
93407	0.018722
93408	0.018756
93409	0.0187936
93410	0.0188583
93411	0.0188711
93412	0.0189726
93413	0.0188565
93414	0.0189844
93415	0.018889
93416	0.0189618
93417	0.0188733
93418	0.018883
93419	0.018878
93420	0.0188319
93421	0.0189167
93422	0.0187871
93423	0.0189208
93424	0.0188319
93425	0.0189281
93426	0.0188398
93427	0.0188486
93428	0.0187512
93429	0.0187278
93430	0.0187129
93431	0.018648
93432	0.0187162
93433	0.0186604
93434	0.0187922
93435	0.0186628
93436	0.0188349
93437	0.0188022
93438	0.0188715
93439	0.0188304
93440	0.0188762
93441	0.0188711
93442	0.018808
93443	0.0188886
93444	0.0188517
93445	0.0189513
93446	0.0188313
93447	0.0188755
93448	0.0188407
93449	0.0189214
93450	0.0188498
93451	0.018821
93452	0.0188582
93453	0.0187384
93454	0.0188564
93455	0.0187624
93456	0.0188807
93457	0.0187836
93458	0.0189491
93459	0.0189257
93460	0.0188961
93461	0.0188482
93462	0.018834
93463	0.0189114
93464	0.0187862
93465	0.0188232
93466	0.0187262
93467	0.018762
93468	0.0186875
93469	0.0188356
93470	0.018799
93471	0.0188642
93472	0.0188564
93473	0.0187826
93474	0.0188885
93475	0.0187556
93476	0.0188971
93477	0.0187618
93478	0.0189613
93479	0.0189424
93480	0.018978
93481	0.0189898
93482	0.0190051
93483	0.0189892
93484	0.0188917
93485	0.0190706
93486	0.0189573
93487	0.0190359
93488	0.0189616
93489	0.0190559
93490	0.0189737
93491	0.0189573
93492	0.0189966
93493	0.018986
93494	0.0190971
93495	0.0190151
93496	0.0191319
93497	0.0190264
93498	0.0190836
93499	0.0189719
93500	0.0189624
93501	0.0188788
93502	0.0189333
93503	0.0189982
93504	0.0189044
93505	0.0189662
93506	0.01881
93507	0.0189895
93508	0.0189868
93509	0.0190207
93510	0.0189712
93511	0.0191581
93512	0.0191048
93513	0.019096
93514	0.0191226
93515	0.019067
93516	0.0191001
93517	0.0189592
93518	0.019068
93519	0.0188826
93520	0.0190044
93521	0.018916
93522	0.0189452
93523	0.0189069
93524	0.0189559
93525	0.0189206
93526	0.0189265
93527	0.0189892
93528	0.0189262
93529	0.0190592
93530	0.018924
93531	0.0189437
93532	0.0188701
93533	0.0189575
93534	0.0188312
93535	0.0189467
93536	0.0188416
93537	0.0189111
93538	0.0189075
93539	0.0189333
93540	0.0189945
93541	0.0189089
93542	0.0190131
93543	0.0189632
93544	0.0190145
93545	0.0189148
93546	0.0189848
93547	0.0188939
93548	0.0189182
93549	0.0188519
93550	0.0188629
93551	0.0189698
93552	0.0190092
93553	0.0190853
93554	0.018973
93555	0.0191449
93556	0.0190493
93557	0.0190888
93558	0.0189992
93559	0.0191094
93560	0.0189998
93561	0.0190214
93562	0.0189724
93563	0.0189198
93564	0.0189818
93565	0.0189183
93566	0.0190314
93567	0.0188979
93568	0.0189559
93569	0.0188521
93570	0.0189539
93571	0.018822
93572	0.0189024
93573	0.0188806
93574	0.0188382
93575	0.018919
93576	0.0188278
93577	0.0189222
93578	0.0188291
93579	0.0189993
93580	0.0188244
93581	0.0190384
93582	0.0189727
93583	0.0190591
93584	0.0189415
93585	0.0190221
93586	0.0190139
93587	0.0190273
93588	0.0190832
93589	0.0190332
93590	0.0191284
93591	0.018995
93592	0.0190864
93593	0.0189127
93594	0.0190471
93595	0.0189209
93596	0.0189773
93597	0.0189072
93598	0.0189108
93599	0.018922
93600	0.0189096
93601	0.0189995
93602	0.018935
93603	0.0190371
93604	0.018949
93605	0.0190788
93606	0.0189985
93607	0.0191407
93608	0.0190031
93609	0.0190992
93610	0.0189941
93611	0.0190217
93612	0.0190222
93613	0.0190308
93614	0.0190683
93615	0.0189753
93616	0.0190729
93617	0.0190033
93618	0.0191333
93619	0.0189612
93620	0.0190844
93621	0.0189114
93622	0.0190324
93623	0.0189831
93624	0.0190107
93625	0.0190006
93626	0.018985
93627	0.0190536
93628	0.0189269
93629	0.019031
93630	0.0189394
93631	0.0190753
93632	0.0189293
93633	0.0190078
93634	0.0189287
93635	0.0189456
93636	0.0189156
93637	0.0189185
93638	0.0189908
93639	0.0189614
93640	0.0190565
93641	0.0190073
93642	0.0190891
93643	0.0189675
93644	0.019044
93645	0.0189517
93646	0.0190621
93647	0.0190628
93648	0.0190907
93649	0.0191048
93650	0.0190534
93651	0.0191159
93652	0.0190722
93653	0.0192032
93654	0.0190854
93655	0.0191702
93656	0.0190895
93657	0.0191169
93658	0.0190832
93659	0.0191023
93660	0.0191399
93661	0.0190855
93662	0.0191056
93663	0.0190723
93664	0.0191802
93665	0.0190714
93666	0.0191405
93667	0.0189741
93668	0.0190734
93669	0.0189475
93670	0.0190024
93671	0.0189868
93672	0.0189772
93673	0.0190502
93674	0.0189543
93675	0.0190356
93676	0.0189429
93677	0.0190876
93678	0.0189779
93679	0.0190897
93680	0.0190305
93681	0.0191605
93682	0.0191456
93683	0.0190966
93684	0.0191115
93685	0.0190929
93686	0.0190574
93687	0.0190159
93688	0.019212
93689	0.0190677
93690	0.0191573
93691	0.0190516
93692	0.0190897
93693	0.0191044
93694	0.01909
93695	0.0191555
93696	0.0190941
93697	0.0191677
93698	0.0190151
93699	0.0191256
93700	0.0190717
93701	0.0191518
93702	0.0190865
93703	0.0191003
93704	0.0191009
93705	0.0191059
93706	0.0191493
93707	0.019174
93708	0.0192044
93709	0.0190978
93710	0.0191561
93711	0.0190576
93712	0.0191265
93713	0.019069
93714	0.0191288
93715	0.0190973
93716	0.0190696
93717	0.0191184
93718	0.0190611
93719	0.0191742
93720	0.019029
93721	0.0191544
93722	0.0189988
93723	0.0191549
93724	0.0190549
93725	0.0191727
93726	0.0191326
93727	0.0191812
93728	0.0191449
93729	0.0191301
93730	0.0191453
93731	0.0190958
93732	0.0191685
93733	0.0190528
93734	0.019198
93735	0.0191087
93736	0.019202
93737	0.0191499
93738	0.0192128
93739	0.0192403
93740	0.019257
93741	0.0193029
93742	0.0191939
93743	0.0192476
93744	0.0191269
93745	0.0192013
93746	0.0190576
93747	0.0191589
93748	0.01903
93749	0.0191628
93750	0.0191752
93751	0.0191349
93752	0.01916
93753	0.0191212
93754	0.0191987
93755	0.0190756
93756	0.0191739
93757	0.0189997
93758	0.0190778
93759	0.0189489
93760	0.019057
93761	0.0189973
93762	0.0190201
93763	0.0190455
93764	0.0190738
93765	0.0191545
93766	0.0190962
93767	0.0191764
93768	0.0190787
93769	0.0191534
93770	0.0190475
93771	0.0191289
93772	0.0190651
93773	0.019072
93774	0.019141
93775	0.0191084
93776	0.0191968
93777	0.0190656
93778	0.0191551
93779	0.0190889
93780	0.0191996
93781	0.0191181
93782	0.0191542
93783	0.0191271
93784	0.019135
93785	0.0191825
93786	0.0191323
93787	0.0192769
93788	0.019197
93789	0.0192612
93790	0.0190931
93791	0.0191894
93792	0.0191282
93793	0.0191467
93794	0.0191687
93795	0.0190896
93796	0.019211
93797	0.0191176
93798	0.0192632
93799	0.0191385
93800	0.0192807
93801	0.0191307
93802	0.0192085
93803	0.0191863
93804	0.0192176
93805	0.0192243
93806	0.0190931
93807	0.0191713
93808	0.0191285
93809	0.0191916
93810	0.0190517
93811	0.0192336
93812	0.0191851
93813	0.0192431
93814	0.0192012
93815	0.0191899
93816	0.0191707
93817	0.0191178
93818	0.0192482
93819	0.0191622
93820	0.0192759
93821	0.0191631
93822	0.019266
93823	0.0191508
93824	0.0191938
93825	0.0191436
93826	0.0191569
93827	0.0191946
93828	0.019142
93829	0.0191218
93830	0.0190124
93831	0.0191193
93832	0.019025
93833	0.0191743
93834	0.0190587
93835	0.0191405
93836	0.0190084
93837	0.0190888
93838	0.019109
93839	0.0190604
93840	0.019172
93841	0.0191053
93842	0.0191753
93843	0.0190192
93844	0.0191154
93845	0.0189782
93846	0.0190428
93847	0.0190181
93848	0.0190515
93849	0.0190899
93850	0.0190662
93851	0.0191298
93852	0.0190684
93853	0.0191752
93854	0.0190692
93855	0.0191247
93856	0.0190808
93857	0.0190931
93858	0.0190496
93859	0.0191657
93860	0.0192559
93861	0.0191556
93862	0.019269
93863	0.0191195
93864	0.0191735
93865	0.0190618
93866	0.0191935
93867	0.0190984
93868	0.0191765
93869	0.0190867
93870	0.019138
93871	0.0191084
93872	0.0190832
93873	0.0190899
93874	0.0190199
93875	0.0191086
93876	0.0189805
93877	0.0191015
93878	0.0190494
93879	0.0191297
93880	0.0190493
93881	0.0190963
93882	0.0190635
93883	0.0190535
93884	0.019131
93885	0.0190449
93886	0.0190837
93887	0.0189897
93888	0.0190912
93889	0.0190257
93890	0.019088
93891	0.0190449
93892	0.0191144
93893	0.0191097
93894	0.019079
93895	0.0191006
93896	0.0190332
93897	0.0191206
93898	0.0190301
93899	0.019125
93900	0.0189787
93901	0.0190502
93902	0.0189603
93903	0.0189887
93904	0.0190294
93905	0.0190062
93906	0.0190918
93907	0.0190497
93908	0.0191302
93909	0.0190617
93910	0.019119
93911	0.0190651
93912	0.0191543
93913	0.0192649
93914	0.0192159
93915	0.0192555
93916	0.0191807
93917	0.0192364
93918	0.019139
93919	0.0193015
93920	0.0192261
93921	0.0193062
93922	0.019322
93923	0.0192799
93924	0.0193094
93925	0.0192741
93926	0.0193573
93927	0.0192639
93928	0.019302
93929	0.0191982
93930	0.0192623
93931	0.0192317
93932	0.0191743
93933	0.0192522
93934	0.0191299
93935	0.0192057
93936	0.0190913
93937	0.0192402
93938	0.0192641
93939	0.0192355
93940	0.0192063
93941	0.0191203
93942	0.0192363
93943	0.0191312
93944	0.0192701
93945	0.019162
93946	0.0192342
93947	0.0191768
93948	0.0191184
93949	0.0192424
93950	0.0191554
93951	0.0191526
93952	0.0191
93953	0.0192034
93954	0.0191186
93955	0.0192032
93956	0.0192264
93957	0.0191457
93958	0.019268
93959	0.0191439
93960	0.0192003
93961	0.0191337
93962	0.0191997
93963	0.0191805
93964	0.0191659
93965	0.0192952
93966	0.0192075
93967	0.0193331
93968	0.0191797
93969	0.0192501
93970	0.0192282
93971	0.0192396
93972	0.0192606
93973	0.0191982
93974	0.0192933
93975	0.0192285
93976	0.0192899
93977	0.0192132
93978	0.0192057
93979	0.0191725
93980	0.0191059
93981	0.0192026
93982	0.0190697
93983	0.0191877
93984	0.0190888
93985	0.0191511
93986	0.019212
93987	0.0192102
93988	0.0192352
93989	0.0191573
93990	0.0192524
93991	0.0191367
93992	0.0192875
93993	0.0192245
93994	0.0193305
93995	0.0192381
93996	0.0192515
93997	0.0193365
93998	0.0192402
93999	0.0193085
9.40E+04	0.0192339
94001	0.0193291
94002	0.0192869
94003	0.0192825
94004	0.0192715
94005	0.0192511
94006	0.0193452
94007	0.0192098
94008	0.0192479
94009	0.0191489
94010	0.0192452
94011	0.0192394
94012	0.0192625
94013	0.0193284
94014	0.0192046
94015	0.019337
94016	0.0191951
94017	0.0192522
94018	0.0192014
94019	0.0192059
94020	0.0192391
94021	0.0191436
94022	0.0192957
94023	0.0191924
94024	0.0192825
94025	0.019184
94026	0.0192059
94027	0.0192006
94028	0.0191885
94029	0.0192952
94030	0.0191975
94031	0.0193122
94032	0.0192575
94033	0.0193893
94034	0.0193403
94035	0.019348
94036	0.0193806
94037	0.0192882
94038	0.0193811
94039	0.0192643
94040	0.0193357
94041	0.0192465
94042	0.0192647
94043	0.019336
94044	0.0192134
94045	0.0192897
94046	0.0191127
94047	0.019279
94048	0.0192847
94049	0.0193138
94050	0.0193118
94051	0.0192593
94052	0.0192887
94053	0.0191961
94054	0.0193503
94055	0.0192547
94056	0.0192987
94057	0.0193226
94058	0.019335
94059	0.0193886
94060	0.0192794
94061	0.0194044
94062	0.0193254
94063	0.0194068
94064	0.0193388
94065	0.0193305
94066	0.0193943
94067	0.0192451
94068	0.0193399
94069	0.0192348
94070	0.0192647
94071	0.0192144
94072	0.0192016
94073	0.0192649
94074	0.0192007
94075	0.0192999
94076	0.0191736
94077	0.0193017
94078	0.0192894
94079	0.0193228
94080	0.0193853
94081	0.0193447
94082	0.0194237
94083	0.0193454
94084	0.0193904
94085	0.0193403
94086	0.019325
94087	0.0193738
94088	0.0192889
94089	0.0193763
94090	0.0192884
94091	0.0193261
94092	0.0192879
94093	0.0193078
94094	0.019384
94095	0.0193588
94096	0.0194379
94097	0.0193575
94098	0.0193586
94099	0.0193953
94100	0.0193683
94101	0.0194488
94102	0.0193071
94103	0.0194532
94104	0.019365
94105	0.0193612
94106	0.019356
94107	0.0192703
94108	0.0193627
94109	0.0192675
94110	0.0193663
94111	0.0192944
94112	0.0193247
94113	0.0192907
94114	0.0192988
94115	0.0193521
94116	0.0192015
94117	0.0192638
94118	0.0192684
94119	0.0192621
94120	0.0193168
94121	0.019186
94122	0.0192967
94123	0.0191612
94124	0.0192686
94125	0.0192397
94126	0.0192854
94127	0.0192884
94128	0.0192775
94129	0.0194077
94130	0.01929
94131	0.0193463
94132	0.0192748
94133	0.0192967
94134	0.0193121
94135	0.0192129
94136	0.0192807
94137	0.0192353
94138	0.019399
94139	0.0193203
94140	0.0193631
94141	0.0193769
94142	0.0193457
94143	0.0193815
94144	0.0192722
94145	0.0194042
94146	0.019299
94147	0.0193419
94148	0.0192942
94149	0.0192801
94150	0.0193622
94151	0.0192416
94152	0.0193111
94153	0.0192087
94154	0.0192943
94155	0.0192956
94156	0.0193128
94157	0.0194175
94158	0.0193784
94159	0.0194679
94160	0.0193389
94161	0.0194035
94162	0.0193023
94163	0.0193297
94164	0.0193814
94165	0.0193052
94166	0.0193651
94167	0.0192773
94168	0.0193227
94169	0.019307
94170	0.0193266
94171	0.0193718
94172	0.0193441
94173	0.0195104
94174	0.0194072
94175	0.019425
94176	0.0193393
94177	0.0193699
94178	0.01935
94179	0.019256
94180	0.0193888
94181	0.019242
94182	0.0193724
94183	0.0192595
94184	0.0192854
94185	0.019271
94186	0.0192299
94187	0.0193496
94188	0.019272
94189	0.0193848
94190	0.0193322
94191	0.0193375
94192	0.0192824
94193	0.0192234
94194	0.0193212
94195	0.0192177
94196	0.0193616
94197	0.0193031
94198	0.0194656
94199	0.0193893
94200	0.0194103
94201	0.0194866
94202	0.0194086
94203	0.0194605
94204	0.0193713
94205	0.0194452
94206	0.0194639
94207	0.0194002
94208	0.0194363
94209	0.0193053
94210	0.019356
94211	0.0192413
94212	0.0193735
94213	0.0193778
94214	0.0193504
94215	0.0194196
94216	0.0193709
94217	0.0194875
94218	0.0194006
94219	0.0194262
94220	0.0194393
94221	0.0193316
94222	0.0194356
94223	0.0193949
94224	0.0194646
94225	0.0193874
94226	0.0193737
94227	0.0193897
94228	0.0193209
94229	0.0193828
94230	0.0193038
94231	0.0193875
94232	0.0193365
94233	0.0193018
94234	0.0193996
94235	0.019297
94236	0.019371
94237	0.0192647
94238	0.0193704
94239	0.0193184
94240	0.0193337
94241	0.019499
94242	0.0194226
94243	0.0195523
94244	0.019454
94245	0.0196089
94246	0.0195197
94247	0.019548
94248	0.0196219
94249	0.0195267
94250	0.0196028
94251	0.0194994
94252	0.0195191
94253	0.0194761
94254	0.0195361
94255	0.0195473
94256	0.0194524
94257	0.0195013
94258	0.0194154
94259	0.019494
94260	0.019419
94261	0.0193777
94262	0.0195123
94263	0.0193989
94264	0.0194476
94265	0.0194355
94266	0.0194475
94267	0.0195171
94268	0.0194031
94269	0.0194999
94270	0.0194045
94271	0.0194526
94272	0.0194702
94273	0.0193933
94274	0.0194955
94275	0.019351
94276	0.0194433
94277	0.0193746
94278	0.0193801
94279	0.0194522
94280	0.0194017
94281	0.0194267
94282	0.0193592
94283	0.019347
94284	0.0193205
94285	0.019249
94286	0.0193855
94287	0.0192823
94288	0.0193387
94289	0.0193199
94290	0.0193294
94291	0.019432
94292	0.019379
94293	0.0194947
94294	0.019426
94295	0.0194342
94296	0.0194306
94297	0.0193784
94298	0.0194582
94299	0.0193631
94300	0.019437
94301	0.0193719
94302	0.0193425
94303	0.0194293
94304	0.0193426
94305	0.0194207
94306	0.0193415
94307	0.0194205
94308	0.0194086
94309	0.0193446
94310	0.0194575
94311	0.0193265
94312	0.0193938
94313	0.0193372
94314	0.0193785
94315	0.019455
94316	0.0193679
94317	0.0194045
94318	0.0193883
94319	0.0195298
94320	0.0195179
94321	0.0194474
94322	0.0194976
94323	0.0193934
94324	0.0194664
94325	0.0193168
94326	0.0194325
94327	0.0194251
94328	0.0193894
94329	0.0194284
94330	0.0193447
94331	0.0194563
94332	0.0193851
94333	0.0194017
94334	0.0193741
94335	0.0193402
94336	0.0193964
94337	0.0193088
94338	0.0194371
94339	0.0193262
94340	0.0193853
94341	0.0193826
94342	0.0193499
94343	0.0194796
94344	0.0193533
94345	0.0195055
94346	0.0194396
94347	0.0194447
94348	0.0194358
94349	0.0194005
94350	0.0194419
94351	0.0193269
94352	0.0194134
94353	0.019315
94354	0.0193732
94355	0.0194372
94356	0.019424
94357	0.0195678
94358	0.0194425
94359	0.0195682
94360	0.019468
94361	0.0195081
94362	0.0195467
94363	0.0194835
94364	0.0196659
94365	0.0195206
94366	0.0196582
94367	0.0196077
94368	0.019538
94369	0.0195706
94370	0.0194736
94371	0.0195814
94372	0.0194634
94373	0.0194848
94374	0.0194369
94375	0.0193853
94376	0.0194701
94377	0.0193799
94378	0.0194675
94379	0.0194002
94380	0.0194388
94381	0.0194239
94382	0.0193943
94383	0.0194472
94384	0.0193529
94385	0.0194701
94386	0.0194013
94387	0.0194225
94388	0.0194184
94389	0.0193569
94390	0.0195068
94391	0.0194075
94392	0.0194968
94393	0.0193952
94394	0.0193984
94395	0.0194351
94396	0.0193804
94397	0.0194775
94398	0.019373
94399	0.0194588
94400	0.0194564
94401	0.0194458
94402	0.01952
94403	0.0194082
94404	0.0194991
94405	0.0194493
94406	0.0195192
94407	0.0195591
94408	0.0194463
94409	0.0195336
94410	0.019443
94411	0.0195555
94412	0.0194638
94413	0.0195284
94414	0.0195143
94415	0.0194978
94416	0.0196589
94417	0.0195079
94418	0.0196447
94419	0.0195386
94420	0.0196103
94421	0.0196083
94422	0.0194905
94423	0.0196188
94424	0.0194285
94425	0.0195262
94426	0.0194539
94427	0.0195076
94428	0.0195493
94429	0.0194753
94430	0.0195406
94431	0.0194601
94432	0.0195106
94433	0.0194761
94434	0.0195103
94435	0.0195597
94436	0.0194074
94437	0.0194956
94438	0.0193999
94439	0.019473
94440	0.0194531
94441	0.0194319
94442	0.0195776
94443	0.0194499
94444	0.0196457
94445	0.0194364
94446	0.0195683
94447	0.0196345
94448	0.019542
94449	0.0196278
94450	0.0195387
94451	0.019628
94452	0.0195092
94453	0.0195765
94454	0.0196109
94455	0.0195139
94456	0.0196
94457	0.0195235
94458	0.0196216
94459	0.0195835
94460	0.0195674
94461	0.0196737
94462	0.0195857
94463	0.0196655
94464	0.0195881
94465	0.0197171
94466	0.0197005
94467	0.0196432
94468	0.0197039
94469	0.0196355
94470	0.0197178
94471	0.0196282
94472	0.019665
94473	0.0195947
94474	0.0196032
94475	0.0196669
94476	0.0195196
94477	0.0196476
94478	0.0195777
94479	0.0196121
94480	0.0195524
94481	0.0195275
94482	0.0195798
94483	0.0194784
94484	0.0196112
94485	0.0195644
94486	0.01962
94487	0.0196414
94488	0.0195456
94489	0.0196843
94490	0.0196014
94491	0.019745
94492	0.0197322
94493	0.0197266
94494	0.0197736
94495	0.0196738
94496	0.0197913
94497	0.0197372
94498	0.0197978
94499	0.0196947
94500	0.0196831
94501	0.019723
94502	0.0196422
94503	0.0197314
94504	0.0196736
94505	0.0197911
94506	0.0197989
94507	0.0196841
94508	0.0197571
94509	0.0196316
94510	0.0196838
94511	0.0196114
94512	0.0195985
94513	0.0196241
94514	0.0195388
94515	0.0196335
94516	0.0195148
94517	0.0196381
94518	0.0196098
94519	0.0195773
94520	0.0196403
94521	0.0195508
94522	0.0197096
94523	0.0196465
94524	0.0196996
94525	0.0196843
94526	0.0196194
94527	0.0197412
94528	0.0196631
94529	0.0198155
94530	0.0196889
94531	0.0196456
94532	0.0197482
94533	0.0196525
94534	0.019747
94535	0.0196234
94536	0.0197
94537	0.019675
94538	0.0196734
94539	0.0197532
94540	0.0196156
94541	0.0197769
94542	0.0196598
94543	0.0197102
94544	0.0197164
94545	0.019635
94546	0.0197194
94547	0.0196701
94548	0.0197302
94549	0.0196701
94550	0.0196991
94551	0.0197809
94552	0.0196865
94553	0.019762
94554	0.019652
94555	0.0197741
94556	0.0197416
94557	0.0197069
94558	0.0197711
94559	0.0196803
94560	0.0197832
94561	0.019713
94562	0.0197187
94563	0.0197135
94564	0.019618
94565	0.0197023
94566	0.0196322
94567	0.0197228
94568	0.0196715
94569	0.0196555
94570	0.0197373
94571	0.0196412
94572	0.0197349
94573	0.0197019
94574	0.0197638
94575	0.0196361
94576	0.0196787
94577	0.0197302
94578	0.0196118
94579	0.0197516
94580	0.0196562
94581	0.0196986
94582	0.0196717
94583	0.0196767
94584	0.0197505
94585	0.0196433
94586	0.0197312
94587	0.0196023
94588	0.0196745
94589	0.0196268
94590	0.0196392
94591	0.0197061
94592	0.0195783
94593	0.0196275
94594	0.0195473
94595	0.0196103
94596	0.0196478
94597	0.0195815
94598	0.0197021
94599	0.0195621
94600	0.0196424
94601	0.0196437
94602	0.0195916
94603	0.0197024
94604	0.0195933
94605	0.0197384
94606	0.0196711
94607	0.0196865
94608	0.0196857
94609	0.0195957
94610	0.0197155
94611	0.0195545
94612	0.0196492
94613	0.0196297
94614	0.019581
94615	0.0196674
94616	0.0195818
94617	0.0197082
94618	0.0195875
94619	0.0196468
94620	0.019663
94621	0.0196145
94622	0.0197419
94623	0.0196549
94624	0.0197589
94625	0.0197224
94626	0.0197333
94627	0.0197405
94628	0.0196153
94629	0.0197162
94630	0.019595
94631	0.0196047
94632	0.0195914
94633	0.0195817
94634	0.0196996
94635	0.0195546
94636	0.0196599
94637	0.0196336
94638	0.0196553
94639	0.0197676
94640	0.0196822
94641	0.0198093
94642	0.0197136
94643	0.0197775
94644	0.0197493
94645	0.0196864
94646	0.0197872
94647	0.0197111
94648	0.0197688
94649	0.0197392
94650	0.0197761
94651	0.0198236
94652	0.0197546
94653	0.0198798
94654	0.019756
94655	0.019858
94656	0.0198175
94657	0.0198701
94658	0.01996
94659	0.0198891
94660	0.019965
94661	0.0198813
94662	0.0198838
94663	0.0199987
94664	0.0198589
94665	0.0198971
94666	0.0197842
94667	0.0197872
94668	0.0198228
94669	0.0197266
94670	0.0198473
94671	0.019762
94672	0.0198754
94673	0.0198155
94674	0.019876
94675	0.0199035
94676	0.0198669
94677	0.0199072
94678	0.0198267
94679	0.0198273
94680	0.0198822
94681	0.0198633
94682	0.0199345
94683	0.0198546
94684	0.0199182
94685	0.0198088
94686	0.0198303
94687	0.0198134
94688	0.0197578
94689	0.0198521
94690	0.0197821
94691	0.0198939
94692	0.0198311
94693	0.0198123
94694	0.0198309
94695	0.0196427
94696	0.0198448
94697	0.0197492
94698	0.0197827
94699	0.0198255
94700	0.0197823
94701	0.0198479
94702	0.019767
94703	0.0198472
94704	0.0198642
94705	0.019841
94706	0.019869
94707	0.0197555
94708	0.0198592
94709	0.0197975
94710	0.0198142
94711	0.0198015
94712	0.019738
94713	0.0198216
94714	0.0197419
94715	0.0198128
94716	0.0197672
94717	0.0196992
94718	0.0197707
94719	0.0196602
94720	0.0197563
94721	0.0196821
94722	0.0197278
94723	0.0197573
94724	0.0196512
94725	0.0197706
94726	0.0196111
94727	0.0197481
94728	0.0197173
94729	0.0196549
94730	0.0197496
94731	0.0196949
94732	0.0198518
94733	0.0197065
94734	0.0197417
94735	0.019731
94736	0.0196884
94737	0.0197948
94738	0.0196729
94739	0.019742
94740	0.0196985
94741	0.019759
94742	0.0197875
94743	0.0197404
94744	0.0198005
94745	0.019707
94746	0.019788
94747	0.0197932
94748	0.0196833
94749	0.0197572
94750	0.0197252
94751	0.0198887
94752	0.0198454
94753	0.0198499
94754	0.0198866
94755	0.0198168
94756	0.0199153
94757	0.0198309
94758	0.0199122
94759	0.01988
94760	0.0198433
94761	0.0199277
94762	0.0197719
94763	0.0198752
94764	0.0197972
94765	0.0197889
94766	0.0198593
94767	0.0197787
94768	0.0199353
94769	0.0198802
94770	0.0199311
94771	0.0199317
94772	0.0198988
94773	0.0198772
94774	0.0198081
94775	0.0198504
94776	0.0197655
94777	0.0197997
94778	0.0197445
94779	0.0196783
94780	0.0198509
94781	0.0197248
94782	0.0198214
94783	0.0197529
94784	0.0197461
94785	0.0197798
94786	0.0196903
94787	0.0199047
94788	0.0198255
94789	0.0199025
94790	0.0198186
94791	0.0198141
94792	0.0198927
94793	0.0197738
94794	0.0199021
94795	0.0198455
94796	0.0197942
94797	0.0198014
94798	0.0197389
94799	0.0198727
94800	0.0198075
94801	0.0198592
94802	0.0198421
94803	0.0198042
94804	0.0198122
94805	0.0196853
94806	0.0198101
94807	0.0197109
94808	0.0196911
94809	0.0197321
94810	0.0196014
94811	0.0197105
94812	0.0196364
94813	0.0197134
94814	0.0197523
94815	0.019775
94816	0.01977
94817	0.0197125
94818	0.0198113
94819	0.0197243
94820	0.0197703
94821	0.0197557
94822	0.0196787
94823	0.0197731
94824	0.0196467
94825	0.0198303
94826	0.0197372
94827	0.0198373
94828	0.0198438
94829	0.0197023
94830	0.0197814
94831	0.0197035
94832	0.0198041
94833	0.0197972
94834	0.0198315
94835	0.0198893
94836	0.0198092
94837	0.0198894
94838	0.0198038
94839	0.0198689
94840	0.0197738
94841	0.0197665
94842	0.0199039
94843	0.0198392
94844	0.0198354
94845	0.019848
94846	0.019806
94847	0.0198576
94848	0.0197511
94849	0.0198616
94850	0.019771
94851	0.0198986
94852	0.0198048
94853	0.0197886
94854	0.0199325
94855	0.0197865
94856	0.019861
94857	0.0198342
94858	0.0198491
94859	0.0198149
94860	0.0197514
94861	0.0198334
94862	0.0197468
94863	0.0197977
94864	0.0198341
94865	0.019779
94866	0.0198635
94867	0.019749
94868	0.0198668
94869	0.0198096
94870	0.0197776
94871	0.0198542
94872	0.0198154
94873	0.0199083
94874	0.0198262
94875	0.0198488
94876	0.0198353
94877	0.0197221
94878	0.0198287
94879	0.0196966
94880	0.019815
94881	0.0197432
94882	0.0197292
94883	0.0197812
94884	0.0197009
94885	0.019798
94886	0.0197177
94887	0.0197301
94888	0.0198631
94889	0.0197991
94890	0.0199279
94891	0.0198535
94892	0.0198682
94893	0.0199064
94894	0.0197468
94895	0.0198931
94896	0.0197474
94897	0.0198208
94898	0.0198392
94899	0.0197455
94900	0.0198202
94901	0.0197589
94902	0.0198163
94903	0.01984
94904	0.0198376
94905	0.0199141
94906	0.0198373
94907	0.0199534
94908	0.0198316
94909	0.0199179
94910	0.0198926
94911	0.0198487
94912	0.0199334
94913	0.0198326
94914	0.0199019
94915	0.0199218
94916	0.019805
94917	0.019852
94918	0.0198416
94919	0.0199364
94920	0.019882
94921	0.0198131
94922	0.0199249
94923	0.0198248
94924	0.0198636
94925	0.0198145
94926	0.0198238
94927	0.019923
94928	0.0198467
94929	0.0199483
94930	0.0198989
94931	0.0199165
94932	0.0199814
94933	0.0198717
94934	0.0199693
94935	0.0199124
94936	0.0199366
94937	0.0199912
94938	0.019875
94939	0.0200084
94940	0.019894
94941	0.0199111
94942	0.0198798
94943	0.0197763
94944	0.0199016
94945	0.0198711
94946	0.0199653
94947	0.0199157
94948	0.0199293
94949	0.0200295
94950	0.0199738
94951	0.0200025
94952	0.0199971
94953	0.0200242
94954	0.0201125
94955	0.0200233
94956	0.0200472
94957	0.0200102
94958	0.0199996
94959	0.0200891
94960	0.0199781
94961	0.0200204
94962	0.0200184
94963	0.019989
94964	0.0200674
94965	0.0199085
94966	0.0199773
94967	0.0199628
94968	0.0199265
94969	0.0199877
94970	0.0199854
94971	0.0200543
94972	0.0200151
94973	0.0199762
94974	0.0201287
94975	0.0200105
94976	0.0201316
94977	0.0201037
94978	0.0200878
94979	0.0201507
94980	0.0200491
94981	0.0201322
94982	0.0201226
94983	0.0200432
94984	0.0201337
94985	0.0199971
94986	0.0200893
94987	0.0200749
94988	0.0199786
94989	0.0201313
94990	0.0200188
94991	0.0201207
94992	0.020094
94993	0.0200133
94994	0.0201108
94995	0.0199994
94996	0.0200555
94997	0.0199985
94998	0.0199074
94999	0.0200157
9.50E+04	0.0199981
95001	0.0201162
95002	0.0200787
95003	0.0200066
95004	0.0200684
95005	0.019947
95006	0.0200146
95007	0.0200046
95008	0.0199219
95009	0.0199763
95010	0.0198692
95011	0.0200008
95012	0.0199678
95013	0.019917
95014	0.0199853
95015	0.0198752
95016	0.0200116
95017	0.0199564
95018	0.0199702
95019	0.0200408
95020	0.0199178
95021	0.0200071
95022	0.0199362
95023	0.0199135
95024	0.0199948
95025	0.0198841
95026	0.0199813
95027	0.0199534
95028	0.0199484
95029	0.0199946
95030	0.0198599
95031	0.019975
95032	0.0199108
95033	0.0199129
95034	0.0199859
95035	0.0199126
95036	0.0199889
95037	0.0199276
95038	0.019914
95039	0.0200215
95040	0.0199392
95041	0.0200542
95042	0.0200852
95043	0.0200149
95044	0.0201481
95045	0.0200095
95046	0.0200391
95047	0.0200424
95048	0.0199608
95049	0.0200889
95050	0.0199979
95051	0.0200151
95052	0.0200535
95053	0.019953
95054	0.0200334
95055	0.0199383
95056	0.0199681
95057	0.019993
95058	0.0199647
95059	0.0200283
95060	0.0199132
95061	0.020057
95062	0.020057
95063	0.0199905
95064	0.0201159
95065	0.0200569
95066	0.0200614
95067	0.0201105
95068	0.0200349
95069	0.0201566
95070	0.0200696
95071	0.020066
95072	0.0201472
95073	0.02006
95074	0.0201199
95075	0.0200732
95076	0.0200859
95077	0.0200635
95078	0.0199443
95079	0.0200733
95080	0.0200319
95081	0.0200528
95082	0.020148
95083	0.0201443
95084	0.0201686
95085	0.0200974
95086	0.0200378
95087	0.0201129
95088	0.0200239
95089	0.0200921
95090	0.0200636
95091	0.0200721
95092	0.0200797
95093	0.0199429
95094	0.0200812
95095	0.0200441
95096	0.0201238
95097	0.0202457
95098	0.0201127
95099	0.0202043
95100	0.0201534
95101	0.0201131
95102	0.0201522
95103	0.0200806
95104	0.0201628
95105	0.0200779
95106	0.0200905
95107	0.0201061
95108	0.0200456
95109	0.0201928
95110	0.0200713
95111	0.0200741
95112	0.0201838
95113	0.0200706
95114	0.0201557
95115	0.0200965
95116	0.0200056
95117	0.020172
95118	0.0201032
95119	0.0202225
95120	0.0201639
95121	0.0201394
95122	0.0202341
95123	0.0201223
95124	0.020199
95125	0.0201621
95126	0.0201212
95127	0.0201835
95128	0.0200696
95129	0.0201903
95130	0.0201087
95131	0.020126
95132	0.0202177
95133	0.0201563
95134	0.0203163
95135	0.0202335
95136	0.0201487
95137	0.0202
95138	0.020085
95139	0.0201399
95140	0.0201418
95141	0.020161
95142	0.0201928
95143	0.0201268
95144	0.0203373
95145	0.0201556
95146	0.0201566
95147	0.0201946
95148	0.0201245
95149	0.0201707
95150	0.0200803
95151	0.0201198
95152	0.02017
95153	0.0200567
95154	0.020124
95155	0.020071
95156	0.0200342
95157	0.0201175
95158	0.0200103
95159	0.0201328
95160	0.0200964
95161	0.020066
95162	0.0202005
95163	0.0200616
95164	0.0201648
95165	0.020165
95166	0.0201365
95167	0.0201872
95168	0.0200972
95169	0.0201453
95170	0.0201491
95171	0.020142
95172	0.020195
95173	0.0200732
95174	0.0201646
95175	0.0201333
95176	0.0200407
95177	0.0201381
95178	0.0200232
95179	0.0199971
95180	0.0200577
95181	0.0199894
95182	0.0200822
95183	0.0199328
95184	0.019979
95185	0.0200252
95186	0.0198935
95187	0.0201025
95188	0.0200306
95189	0.0200555
95190	0.0200689
95191	0.0200202
95192	0.0200971
95193	0.019996
95194	0.0200522
95195	0.0201308
95196	0.0200436
95197	0.0201699
95198	0.0200749
95199	0.0200722
95200	0.0201178
95201	0.0200932
95202	0.0202523
95203	0.0201771
95204	0.0202353
95205	0.0201933
95206	0.0200781
95207	0.0201771
95208	0.0201215
95209	0.0201097
95210	0.0201558
95211	0.020052
95212	0.0201645
95213	0.0200515
95214	0.0200597
95215	0.0200539
95216	0.0200232
95217	0.0201159
95218	0.020065
95219	0.0200991
95220	0.0201308
95221	0.0200791
95222	0.0201753
95223	0.0201317
95224	0.0202035
95225	0.0201613
95226	0.0200649
95227	0.0202108
95228	0.0201118
95229	0.0202041
95230	0.0201743
95231	0.0201396
95232	0.0202009
95233	0.020079
95234	0.0201063
95235	0.020112
95236	0.0201082
95237	0.0202402
95238	0.020145
95239	0.0202153
95240	0.0202053
95241	0.0201366
95242	0.0202385
95243	0.0201206
95244	0.0202106
95245	0.0202099
95246	0.0201471
95247	0.0202478
95248	0.0201872
95249	0.0202025
95250	0.020218
95251	0.0201049
95252	0.0201922
95253	0.020141
95254	0.0202508
95255	0.0201726
95256	0.020166
95257	0.0202721
95258	0.0201486
95259	0.020286
95260	0.0202127
95261	0.0201538
95262	0.0201816
95263	0.0200868
95264	0.0201921
95265	0.0201279
95266	0.0201001
95267	0.0201834
95268	0.020064
95269	0.020148
95270	0.0200625
95271	0.0201316
95272	0.0201506
95273	0.020142
95274	0.0201695
95275	0.0200593
95276	0.020178
95277	0.020151
95278	0.0201573
95279	0.0202544
95280	0.0201344
95281	0.0202566
95282	0.0201626
95283	0.0201626
95284	0.0201843
95285	0.0201219
95286	0.0202405
95287	0.0201622
95288	0.0202985
95289	0.0202286
95290	0.0201825
95291	0.0202952
95292	0.0201883
95293	0.0202609
95294	0.0202349
95295	0.0202515
95296	0.0202394
95297	0.0201335
95298	0.0202197
95299	0.0201073
95300	0.0201604
95301	0.0201121
95302	0.0201107
95303	0.0201768
95304	0.0200423
95305	0.0201741
95306	0.0200816
95307	0.0201345
95308	0.0201264
95309	0.0200762
95310	0.0201746
95311	0.0201059
95312	0.0202097
95313	0.0201585
95314	0.0201204
95315	0.0201731
95316	0.0201
95317	0.0201989
95318	0.0201261
95319	0.0202144
95320	0.0201948
95321	0.0201839
95322	0.0202597
95323	0.0202215
95324	0.0203058
95325	0.0202023
95326	0.0202605
95327	0.0202516
95328	0.0201752
95329	0.0202693
95330	0.0201613
95331	0.020236
95332	0.0201195
95333	0.0201865
95334	0.0201791
95335	0.0201432
95336	0.0202422
95337	0.0201444
95338	0.0201833
95339	0.020163
95340	0.0201326
95341	0.0202058
95342	0.0200979
95343	0.0202019
95344	0.0201283
95345	0.0201473
95346	0.0202187
95347	0.0201766
95348	0.0202736
95349	0.0201751
95350	0.0202519
95351	0.0202461
95352	0.0201442
95353	0.0202225
95354	0.0201014
95355	0.0201497
95356	0.0201034
95357	0.0201287
95358	0.0201567
95359	0.0200124
95360	0.0201073
95361	0.0199958
95362	0.0200732
95363	0.0200586
95364	0.0200851
95365	0.020154
95366	0.0200416
95367	0.0201579
95368	0.0200969
95369	0.020066
95370	0.020126
95371	0.0200417
95372	0.0201393
95373	0.020013
95374	0.0201008
95375	0.0201088
95376	0.0201016
95377	0.0202169
95378	0.0201169
95379	0.0202052
95380	0.0201659
95381	0.0202219
95382	0.0202033
95383	0.020145
95384	0.0202665
95385	0.0202221
95386	0.0202676
95387	0.0202771
95388	0.020241
95389	0.0203004
95390	0.0202018
95391	0.0203356
95392	0.0202843
95393	0.0202592
95394	0.0202849
95395	0.0202144
95396	0.0203544
95397	0.0203032
95398	0.0204459
95399	0.0203856
95400	0.0203959
95401	0.020444
95402	0.0203238
95403	0.0204069
95404	0.0202819
95405	0.0203367
95406	0.0202514
95407	0.0202329
95408	0.0202687
95409	0.0202394
95410	0.0203342
95411	0.020217
95412	0.0202953
95413	0.0202472
95414	0.0201952
95415	0.0203042
95416	0.0202516
95417	0.0204175
95418	0.0202989
95419	0.0203772
95420	0.0203209
95421	0.0202105
95422	0.0202864
95423	0.020218
95424	0.0203344
95425	0.0202726
95426	0.0202799
95427	0.0203269
95428	0.0202442
95429	0.0203477
95430	0.0202811
95431	0.0203153
95432	0.0203143
95433	0.0203479
95434	0.0203198
95435	0.0202094
95436	0.0202896
95437	0.0201713
95438	0.0202979
95439	0.0202748
95440	0.0202978
95441	0.0203302
95442	0.0202836
95443	0.0203698
95444	0.0203053
95445	0.0202966
95446	0.0203134
95447	0.0203212
95448	0.0203669
95449	0.0202525
95450	0.0203716
95451	0.0202972
95452	0.0203168
95453	0.0202978
95454	0.0203573
95455	0.0203971
95456	0.0202435
95457	0.0203518
95458	0.0202706
95459	0.0204538
95460	0.02038
95461	0.0204205
95462	0.020485
95463	0.0203786
95464	0.0205239
95465	0.0204195
95466	0.0204584
95467	0.0204227
95468	0.0204293
95469	0.0204677
95470	0.0204397
95471	0.0205285
95472	0.0203776
95473	0.0204716
95474	0.0203914
95475	0.0204378
95476	0.0204192
95477	0.0203542
95478	0.0203874
95479	0.0202518
95480	0.0203619
95481	0.0202473
95482	0.0203047
95483	0.020313
95484	0.0202978
95485	0.0203512
95486	0.0202555
95487	0.0203734
95488	0.0202815
95489	0.0203588
95490	0.0203344
95491	0.0203684
95492	0.0204311
95493	0.0203981
95494	0.0205196
95495	0.0204239
95496	0.0204825
95497	0.0204146
95498	0.0204153
95499	0.0204041
95500	0.0203602
95501	0.0204405
95502	0.0203465
95503	0.0204421
95504	0.0203236
95505	0.0203532
95506	0.0202957
95507	0.020285
95508	0.020359
95509	0.020279
95510	0.0203376
95511	0.0202328
95512	0.0203361
95513	0.0203299
95514	0.0203565
95515	0.020404
95516	0.0202802
95517	0.0203131
95518	0.020244
95519	0.0202981
95520	0.0202716
95521	0.0202746
95522	0.0203815
95523	0.020323
95524	0.0204393
95525	0.0203924
95526	0.0204699
95527	0.020368
95528	0.0204199
95529	0.0204762
95530	0.0204093
95531	0.0205587
95532	0.020408
95533	0.0205123
95534	0.0203595
95535	0.020376
95536	0.0204006
95537	0.0204025
95538	0.0204161
95539	0.0203868
95540	0.0205695
95541	0.0204079
95542	0.0205313
95543	0.020401
95544	0.0203906
95545	0.0203788
95546	0.0203444
95547	0.0203574
95548	0.0202238
95549	0.0203027
95550	0.0201887
95551	0.0203027
95552	0.0202108
95553	0.0203419
95554	0.0203487
95555	0.020269
95556	0.0203704
95557	0.020273
95558	0.0204096
95559	0.020316
95560	0.0204324
95561	0.0203467
95562	0.0203416
95563	0.0203283
95564	0.0202798
95565	0.0203418
95566	0.0202848
95567	0.0203945
95568	0.0203093
95569	0.0203879
95570	0.02033
95571	0.0203758
95572	0.0203792
95573	0.020385
95574	0.0204325
95575	0.0204239
95576	0.0205454
95577	0.0203897
95578	0.0205239
95579	0.0203917
95580	0.0204084
95581	0.0203974
95582	0.0203461
95583	0.0204016
95584	0.0203285
95585	0.0204653
95586	0.02035
95587	0.0204699
95588	0.0203376
95589	0.0204082
95590	0.0203367
95591	0.0203735
95592	0.0204479
95593	0.0204693
95594	0.0205366
95595	0.0204396
95596	0.020569
95597	0.020518
95598	0.0205502
95599	0.0204045
95600	0.0204992
95601	0.0204754
95602	0.0204226
95603	0.0204708
95604	0.0204452
95605	0.020506
95606	0.0204013
95607	0.0204929
95608	0.0204078
95609	0.0205283
95610	0.0204606
95611	0.0205138
95612	0.0204664
95613	0.0204678
95614	0.0205229
95615	0.0203988
95616	0.0205218
95617	0.02042
95618	0.0205639
95619	0.0204846
95620	0.0205423
95621	0.0204743
95622	0.0204724
95623	0.0205379
95624	0.0205366
95625	0.0206108
95626	0.0205231
95627	0.0205713
95628	0.0204121
95629	0.0204894
95630	0.0204143
95631	0.0204618
95632	0.0204445
95633	0.0204268
95634	0.0205313
95635	0.0203874
95636	0.020499
95637	0.0203717
95638	0.0204876
95639	0.0204056
95640	0.0205178
95641	0.0204518
95642	0.0204723
95643	0.020475
95644	0.020456
95645	0.0205651
95646	0.0204429
95647	0.0205223
95648	0.0204063
95649	0.0204574
95650	0.0203924
95651	0.0204719
95652	0.0204292
95653	0.0204455
95654	0.0204658
95655	0.0204405
95656	0.0204853
95657	0.0204425
95658	0.0205425
95659	0.0204282
95660	0.0204671
95661	0.0204199
95662	0.0204769
95663	0.0204712
95664	0.0204897
95665	0.0204877
95666	0.0203928
95667	0.0204925
95668	0.0203821
95669	0.0204947
95670	0.0204126
95671	0.0205221
95672	0.0204671
95673	0.0205178
95674	0.0204817
95675	0.0204133
95676	0.0205131
95677	0.0204675
95678	0.0206221
95679	0.0204871
95680	0.020608
95681	0.020503
95682	0.0206925
95683	0.0206244
95684	0.020757
95685	0.0206737
95686	0.020564
95687	0.0206108
95688	0.0205928
95689	0.0206502
95690	0.020547
95691	0.0207037
95692	0.0205833
95693	0.020684
95694	0.0206351
95695	0.0206834
95696	0.0205924
95697	0.0206466
95698	0.0207118
95699	0.0206234
95700	0.020704
95701	0.0205805
95702	0.0206866
95703	0.0206005
95704	0.0206341
95705	0.0205134
95706	0.0205411
95707	0.0204887
95708	0.0204736
95709	0.0204815
95710	0.0204303
95711	0.0205046
95712	0.0203872
95713	0.0205016
95714	0.0204063
95715	0.0205265
95716	0.0205204
95717	0.0205692
95718	0.0205146
95719	0.0204299
95720	0.0205359
95721	0.0205383
95722	0.0206299
95723	0.0205272
95724	0.0206468
95725	0.0205056
95726	0.0206122
95727	0.0205439
95728	0.0205962
95729	0.0205293
95730	0.0205625
95731	0.0206653
95732	0.0206491
95733	0.0207095
95734	0.0206124
95735	0.0206735
95736	0.0205304
95737	0.0206586
95738	0.0205884
95739	0.0205744
95740	0.020531
95741	0.0205554
95742	0.0205871
95743	0.0205171
95744	0.0206564
95745	0.0205604
95746	0.0206803
95747	0.0205795
95748	0.0206426
95749	0.0205808
95750	0.0206561
95751	0.020499
95752	0.0205576
95753	0.0206211
95754	0.0205141
95755	0.0205376
95756	0.0204498
95757	0.0205258
95758	0.0204161
95759	0.0205305
95760	0.0205153
95761	0.0205327
95762	0.0205365
95763	0.0205391
95764	0.0205024
95765	0.0204659
95766	0.0205439
95767	0.0204775
95768	0.0206405
95769	0.0205822
95770	0.0206551
95771	0.0205971
95772	0.0205365
95773	0.0205526
95774	0.020471
95775	0.0205615
95776	0.0204912
95777	0.0205913
95778	0.0204522
95779	0.0206008
95780	0.0205043
95781	0.0206034
95782	0.0205578
95783	0.0205276
95784	0.0205897
95785	0.0204498
95786	0.020515
95787	0.0203909
95788	0.0205642
95789	0.020464
95790	0.0205253
95791	0.0204915
95792	0.0204471
95793	0.0205385
95794	0.0205163
95795	0.0206975
95796	0.0205819
95797	0.020698
95798	0.020618
95799	0.0206493
95800	0.02066
95801	0.020732
95802	0.020826
95803	0.0207308
95804	0.0208046
95805	0.0206543
95806	0.0207138
95807	0.0206952
95808	0.0208084
95809	0.0206853
95810	0.0206478
95811	0.0206935
95812	0.020586
95813	0.0206744
95814	0.0206212
95815	0.0207
95816	0.0205518
95817	0.0206552
95818	0.020542
95819	0.0206219
95820	0.0205728
95821	0.0205382
95822	0.0206439
95823	0.0205376
95824	0.0206354
95825	0.0205956
95826	0.0207175
95827	0.0206698
95828	0.0206977
95829	0.0207328
95830	0.0206502
95831	0.0206943
95832	0.0205697
95833	0.0206552
95834	0.0204827
95835	0.0205615
95836	0.0204575
95837	0.020597
95838	0.020574
95839	0.0206542
95840	0.0207061
95841	0.0206447
95842	0.0206886
95843	0.0205494
95844	0.0206782
95845	0.0205518
95846	0.0205878
95847	0.0205787
95848	0.0207359
95849	0.0206384
95850	0.0207188
95851	0.0206804
95852	0.020687
95853	0.020668
95854	0.0205751
95855	0.0206973
95856	0.0205697
95857	0.0206914
95858	0.0205248
95859	0.0206588
95860	0.0205989
95861	0.0207421
95862	0.0206646
95863	0.0207141
95864	0.0207662
95865	0.0207155
95866	0.0207894
95867	0.0206522
95868	0.0207201
95869	0.0206183
95870	0.0208133
95871	0.0206871
95872	0.0207965
95873	0.0206408
95874	0.0207279
95875	0.0206439
95876	0.0206744
95877	0.0206637
95878	0.0206075
95879	0.0206603
95880	0.020589
95881	0.0206794
95882	0.0205892
95883	0.020676
95884	0.0205766
95885	0.0206507
95886	0.0205773
95887	0.0206309
95888	0.0206337
95889	0.0206108
95890	0.020684
95891	0.0206122
95892	0.0206817
95893	0.0206514
95894	0.0207827
95895	0.0206719
95896	0.0207352
95897	0.0206335
95898	0.0206942
95899	0.0206483
95900	0.020657
95901	0.0207178
95902	0.0206137
95903	0.0206995
95904	0.0205741
95905	0.0207173
95906	0.0205494
95907	0.0206832
95908	0.0206264
95909	0.0207101
95910	0.0206521
95911	0.020639
95912	0.0206652
95913	0.0206555
95914	0.0206505
95915	0.0205959
95916	0.0207057
95917	0.0205284
95918	0.0206698
95919	0.020613
95920	0.0206795
95921	0.0205908
95922	0.0206037
95923	0.0206573
95924	0.0205849
95925	0.0206654
95926	0.0205319
95927	0.0206022
95928	0.0205427
95929	0.0206001
95930	0.0205695
95931	0.0206409
95932	0.0206128
95933	0.0205552
95934	0.0206097
95935	0.0205493
95936	0.0206454
95937	0.0204779
95938	0.0205817
95939	0.0205334
95940	0.0206666
95941	0.0205964
95942	0.0206405
95943	0.0206036
95944	0.0205774
95945	0.0206489
95946	0.0205401
95947	0.0206914
95948	0.020595
95949	0.0206842
95950	0.0205585
95951	0.0206303
95952	0.0205687
95953	0.0206019
95954	0.0205549
95955	0.020506
95956	0.0205163
95957	0.0205113
95958	0.0206987
95959	0.0205962
95960	0.0207494
95961	0.0206252
95962	0.0206585
95963	0.0206271
95964	0.0206004
95965	0.0207089
95966	0.0206125
95967	0.0206786
95968	0.020624
95969	0.0207302
95970	0.0206284
95971	0.0207495
95972	0.0206755
95973	0.02067
95974	0.0205998
95975	0.0206163
95976	0.0206226
95977	0.0205777
95978	0.0206805
95979	0.0205342
95980	0.0207214
95981	0.020606
95982	0.0207273
95983	0.0206119
95984	0.0206722
95985	0.020654
95986	0.0206409
95987	0.0206656
95988	0.0205812
95989	0.0207036
95990	0.0206018
95991	0.0207101
95992	0.0206261
95993	0.0207858
95994	0.0207529
95995	0.0208651
95996	0.0208626
95997	0.0208615
95998	0.0208599
95999	0.0208444
9.60E+04	0.0209177
96001	0.0208002
96002	0.020898
96003	0.0207552
96004	0.0208764
96005	0.0206885
96006	0.0207452
96007	0.0206638
96008	0.0206718
96009	0.020738
96010	0.020698
96011	0.0208179
96012	0.020695
96013	0.0208319
96014	0.0207034
96015	0.0207711
96016	0.0206793
96017	0.0206868
96018	0.0206356
96019	0.0206595
96020	0.0207938
96021	0.0207295
96022	0.0207482
96023	0.0206475
96024	0.0207482
96025	0.0206214
96026	0.0207191
96027	0.0206777
96028	0.020783
96029	0.0207165
96030	0.0207322
96031	0.02075
96032	0.0207018
96033	0.0207266
96034	0.0206251
96035	0.0207426
96036	0.020652
96037	0.0207865
96038	0.0206471
96039	0.0207894
96040	0.0206643
96041	0.0207331
96042	0.0207279
96043	0.0206427
96044	0.0207249
96045	0.020661
96046	0.0207493
96047	0.020694
96048	0.0207739
96049	0.0207598
96050	0.0208361
96051	0.0207712
96052	0.0208247
96053	0.0207562
96054	0.0207657
96055	0.0207778
96056	0.0206844
96057	0.0207722
96058	0.0206695
96059	0.0207704
96060	0.0206103
96061	0.0207058
96062	0.0206329
96063	0.0207115
96064	0.0206626
96065	0.0207126
96066	0.0206579
96067	0.0206508
96068	0.0207104
96069	0.0206572
96070	0.0208023
96071	0.0206733
96072	0.020793
96073	0.0206873
96074	0.0207164
96075	0.0206667
96076	0.0207438
96077	0.020735
96078	0.0206946
96079	0.0207055
96080	0.0207057
96081	0.0207045
96082	0.0206443
96083	0.0207466
96084	0.0206691
96085	0.0207849
96086	0.020711
96087	0.0208469
96088	0.020712
96089	0.0207855
96090	0.020665
96091	0.0207493
96092	0.0208269
96093	0.0207552
96094	0.0207901
96095	0.0207413
96096	0.0207996
96097	0.0207651
96098	0.0208616
96099	0.0206836
96100	0.0207422
96101	0.0206796
96102	0.0208299
96103	0.0207433
96104	0.020832
96105	0.0207049
96106	0.0207505
96107	0.0207876
96108	0.0207682
96109	0.0208518
96110	0.0207341
96111	0.0208234
96112	0.0206679
96113	0.0207638
96114	0.0206397
96115	0.0208097
96116	0.0206348
96117	0.0207307
96118	0.0206636
96119	0.0207027
96120	0.0206305
96121	0.0206635
96122	0.020695
96123	0.0206805
96124	0.0207162
96125	0.0206314
96126	0.0207154
96127	0.0206121
96128	0.0207345
96129	0.0206847
96130	0.0208543
96131	0.0207882
96132	0.020819
96133	0.0208061
96134	0.0208218
96135	0.0208442
96136	0.0207505
96137	0.0207961
96138	0.0207055
96139	0.0207904
96140	0.0206879
96141	0.0209159
96142	0.0208356
96143	0.0209108
96144	0.0208523
96145	0.0208807
96146	0.0208501
96147	0.020769
96148	0.0208818
96149	0.0207726
96150	0.0208856
96151	0.0207347
96152	0.0208554
96153	0.0208326
96154	0.0209214
96155	0.0209144
96156	0.0208726
96157	0.0208524
96158	0.0207813
96159	0.0208779
96160	0.020767
96161	0.020875
96162	0.02071
96163	0.0207958
96164	0.0207849
96165	0.0208379
96166	0.0207892
96167	0.0207866
96168	0.0208608
96169	0.020816
96170	0.0208893
96171	0.0208743
96172	0.0209872
96173	0.020917
96174	0.0210301
96175	0.0209693
96176	0.0210498
96177	0.0210421
96178	0.0210672
96179	0.0210824
96180	0.0209694
96181	0.0210552
96182	0.0209033
96183	0.0209525
96184	0.0208585
96185	0.0209693
96186	0.0208447
96187	0.0208893
96188	0.0208481
96189	0.0208406
96190	0.0207989
96191	0.0207947
96192	0.0208565
96193	0.0207548
96194	0.0208784
96195	0.0208306
96196	0.0209264
96197	0.0208449
96198	0.0209284
96199	0.0208826
96200	0.0208836
96201	0.020876
96202	0.0207881
96203	0.0209335
96204	0.0207865
96205	0.0208853
96206	0.0207451
96207	0.0209011
96208	0.0208848
96209	0.0208973
96210	0.0208867
96211	0.0208273
96212	0.0209733
96213	0.0208635
96214	0.02099
96215	0.0208799
96216	0.0209371
96217	0.0208648
96218	0.0209354
96219	0.0208721
96220	0.0209143
96221	0.0208891
96222	0.0207979
96223	0.020912
96224	0.0208352
96225	0.0210052
96226	0.0209606
96227	0.0210138
96228	0.0209318
96229	0.0209009
96230	0.0208872
96231	0.0208873
96232	0.0209133
96233	0.0208307
96234	0.0209801
96235	0.0208851
96236	0.0209914
96237	0.0208547
96238	0.0209681
96239	0.0209153
96240	0.0208831
96241	0.0209599
96242	0.0208996
96243	0.0210109
96244	0.0209071
96245	0.0209911
96246	0.0208643
96247	0.020944
96248	0.0208437
96249	0.0208442
96250	0.0208426
96251	0.0208009
96252	0.0208724
96253	0.0208142
96254	0.0209283
96255	0.0207862
96256	0.0208755
96257	0.0208109
96258	0.0208828
96259	0.0208815
96260	0.0208832
96261	0.0209463
96262	0.02089
96263	0.0210201
96264	0.0208858
96265	0.0209677
96266	0.0209152
96267	0.020933
96268	0.020904
96269	0.0208284
96270	0.0209327
96271	0.0208552
96272	0.0209264
96273	0.0207996
96274	0.020909
96275	0.0207912
96276	0.0208586
96277	0.0208543
96278	0.0208803
96279	0.0209609
96280	0.0208795
96281	0.0210163
96282	0.0208976
96283	0.0209925
96284	0.0209016
96285	0.0209796
96286	0.0209143
96287	0.0208628
96288	0.0209463
96289	0.0208741
96290	0.0210666
96291	0.0209815
96292	0.0210598
96293	0.0209571
96294	0.020956
96295	0.0209607
96296	0.0208882
96297	0.0210322
96298	0.0209101
96299	0.0209861
96300	0.0208751
96301	0.0209675
96302	0.0209393
96303	0.0208861
96304	0.0209137
96305	0.0208811
96306	0.0209606
96307	0.0208918
96308	0.0209987
96309	0.0209373
96310	0.0210564
96311	0.0210445
96312	0.0210426
96313	0.0210709
96314	0.0210245
96315	0.0210826
96316	0.0209575
96317	0.0210678
96318	0.0209525
96319	0.0210095
96320	0.0209541
96321	0.0209464
96322	0.0209755
96323	0.0208768
96324	0.0209966
96325	0.0209053
96326	0.0210008
96327	0.0209473
96328	0.0210354
96329	0.0209733
96330	0.0209417
96331	0.0210227
96332	0.0209666
96333	0.0211057
96334	0.0209344
96335	0.0210244
96336	0.0209533
96337	0.0209821
96338	0.0209429
96339	0.0209225
96340	0.0209418
96341	0.0208341
96342	0.0209727
96343	0.0208877
96344	0.0210082
96345	0.020941
96346	0.0209564
96347	0.0209847
96348	0.020978
96349	0.0210094
96350	0.0209668
96351	0.0210326
96352	0.0208846
96353	0.0209821
96354	0.0209337
96355	0.0210418
96356	0.021001
96357	0.0209677
96358	0.0209548
96359	0.020884
96360	0.0210106
96361	0.0209423
96362	0.0210622
96363	0.020955
96364	0.020982
96365	0.0209765
96366	0.020912
96367	0.02098
96368	0.0209139
96369	0.0209603
96370	0.0208929
96371	0.021007
96372	0.0208999
96373	0.0209458
96374	0.0208927
96375	0.0208554
96376	0.0208949
96377	0.0208219
96378	0.0209468
96379	0.0208849
96380	0.0210661
96381	0.0209962
96382	0.0210909
96383	0.0210417
96384	0.0210364
96385	0.0210512
96386	0.0208994
96387	0.0209961
96388	0.0208958
96389	0.0210416
96390	0.0209975
96391	0.0210594
96392	0.0210017
96393	0.0210185
96394	0.0210171
96395	0.020941
96396	0.0210286
96397	0.0209425
96398	0.0210232
96399	0.0209192
96400	0.0209907
96401	0.020941
96402	0.0209638
96403	0.0209226
96404	0.0209107
96405	0.0209161
96406	0.0208385
96407	0.020994
96408	0.0208496
96409	0.0210051
96410	0.0209499
96411	0.020946
96412	0.020958
96413	0.0209123
96414	0.0210435
96415	0.02097
96416	0.0211435
96417	0.021048
96418	0.0211136
96419	0.0209805
96420	0.0210588
96421	0.0209873
96422	0.0209457
96423	0.0210681
96424	0.0210264
96425	0.0210284
96426	0.0210084
96427	0.0210948
96428	0.0210086
96429	0.0210357
96430	0.0209719
96431	0.0210616
96432	0.020983
96433	0.021004
96434	0.021025
96435	0.0209805
96436	0.0209942
96437	0.0209025
96438	0.0209998
96439	0.0208598
96440	0.0209741
96441	0.0208246
96442	0.0209334
96443	0.0209026
96444	0.0209076
96445	0.0209492
96446	0.02086
96447	0.0209777
96448	0.0209267
96449	0.0210572
96450	0.021025
96451	0.0211677
96452	0.0210701
96453	0.0211064
96454	0.0210594
96455	0.0210959
96456	0.0210275
96457	0.0210107
96458	0.0210303
96459	0.0209217
96460	0.021037
96461	0.0209596
96462	0.0210778
96463	0.0210333
96464	0.0211309
96465	0.0211056
96466	0.0211061
96467	0.0211389
96468	0.0210539
96469	0.0211057
96470	0.0210003
96471	0.0211304
96472	0.0210684
96473	0.0211709
96474	0.0210876
96475	0.0210747
96476	0.0209839
96477	0.0209661
96478	0.0210942
96479	0.0209982
96480	0.0211199
96481	0.0209856
96482	0.0211292
96483	0.0211007
96484	0.0211324
96485	0.0211459
96486	0.0210589
96487	0.0211128
96488	0.0210084
96489	0.0211256
96490	0.0210079
96491	0.0211002
96492	0.0210055
96493	0.0210503
96494	0.0210831
96495	0.0210661
96496	0.0211535
96497	0.0210127
96498	0.0211558
96499	0.0209813
96500	0.0210645
96501	0.0209637
96502	0.0210984
96503	0.0210351
96504	0.0210159
96505	0.021034
96506	0.021013
96507	0.0211415
96508	0.0210515
96509	0.0211958
96510	0.0210783
96511	0.0211822
96512	0.0210824
96513	0.0211596
96514	0.0210845
96515	0.0210516
96516	0.0211016
96517	0.0210852
96518	0.0210875
96519	0.0209948
96520	0.0211259
96521	0.0210395
96522	0.0211407
96523	0.0209987
96524	0.021095
96525	0.0210861
96526	0.0210824
96527	0.021166
96528	0.02103
96529	0.0211412
96530	0.0210784
96531	0.0211264
96532	0.0210653
96533	0.0212155
96534	0.021128
96535	0.0211492
96536	0.0211166
96537	0.0210552
96538	0.0211003
96539	0.0210004
96540	0.021176
96541	0.0210692
96542	0.0211502
96543	0.0210553
96544	0.0211486
96545	0.0210383
96546	0.021146
96547	0.0211609
96548	0.0211155
96549	0.0211727
96550	0.0211096
96551	0.0212223
96552	0.0211802
96553	0.02131
96554	0.0211602
96555	0.0212152
96556	0.0211272
96557	0.0211093
96558	0.0211071
96559	0.0210613
96560	0.0210863
96561	0.0209911
96562	0.0211431
96563	0.0210154
96564	0.0210823
96565	0.0209976
96566	0.0210878
96567	0.0209894
96568	0.021024
96569	0.0210095
96570	0.0210257
96571	0.0211364
96572	0.0209716
96573	0.0210383
96574	0.0209873
96575	0.0211466
96576	0.0209879
96577	0.0210406
96578	0.0210099
96579	0.0210616
96580	0.0210939
96581	0.0211444
96582	0.0211709
96583	0.0211386
96584	0.0212663
96585	0.0212225
96586	0.021318
96587	0.0211891
96588	0.0212597
96589	0.0211438
96590	0.0212148
96591	0.021252
96592	0.0211299
96593	0.0212439
96594	0.021143
96595	0.0213262
96596	0.0212565
96597	0.0213856
96598	0.0212301
96599	0.0212239
96600	0.0211782
96601	0.0211476
96602	0.0211833
96603	0.0211003
96604	0.0211997
96605	0.0210423
96606	0.0212077
96607	0.0211343
96608	0.0211579
96609	0.0210997
96610	0.0211252
96611	0.0211469
96612	0.021138
96613	0.0212392
96614	0.0211502
96615	0.0212798
96616	0.0211724
96617	0.0212438
96618	0.0211302
96619	0.0212312
96620	0.021079
96621	0.0211796
96622	0.0211519
96623	0.021146
96624	0.0211821
96625	0.0210894
96626	0.0212467
96627	0.0211388
96628	0.0212545
96629	0.0211202
96630	0.0212112
96631	0.0211849
96632	0.0212249
96633	0.0212561
96634	0.0211877
96635	0.0213134
96636	0.0212924
96637	0.0214255
96638	0.0212929
96639	0.0213741
96640	0.0212828
96641	0.0213171
96642	0.0213033
96643	0.0212866
96644	0.0212978
96645	0.0213004
96646	0.0213093
96647	0.0212274
96648	0.0213103
96649	0.0211085
96650	0.0212224
96651	0.0211498
96652	0.0212462
96653	0.0211968
96654	0.0212611
96655	0.0212221
96656	0.0212161
96657	0.0212377
96658	0.0211736
96659	0.0212513
96660	0.0211258
96661	0.0212915
96662	0.0212128
96663	0.0212367
96664	0.0211204
96665	0.0211592
96666	0.021165
96667	0.0211444
96668	0.0211747
96669	0.0211219
96670	0.021157
96671	0.0210723
96672	0.0212075
96673	0.0211032
96674	0.0212016
96675	0.0212236
96676	0.02124
96677	0.0212794
96678	0.0212
96679	0.021296
96680	0.0211607
96681	0.0212734
96682	0.0211576
96683	0.0212156
96684	0.0211495
96685	0.0211834
96686	0.0211961
96687	0.021163
96688	0.0211586
96689	0.0211404
96690	0.0212531
96691	0.0211745
96692	0.0212983
96693	0.021159
96694	0.0212966
96695	0.0212136
96696	0.0212005
96697	0.0210805
96698	0.0211793
96699	0.0211788
96700	0.0211236
96701	0.021203
96702	0.0211472
96703	0.0212167
96704	0.0210985
96705	0.0212678
96706	0.0211523
96707	0.0212485
96708	0.0211451
96709	0.0211571
96710	0.0210973
96711	0.0210986
96712	0.0211682
96713	0.0210732
96714	0.0211894
96715	0.0210868
96716	0.021196
96717	0.0210728
96718	0.0211773
96719	0.0211057
96720	0.0211975
96721	0.0211105
96722	0.0210871
96723	0.0211548
96724	0.0211073
96725	0.0212341
96726	0.0211808
96727	0.0212739
96728	0.0211519
96729	0.0212797
96730	0.021169
96731	0.0212237
96732	0.0212196
96733	0.0212441
96734	0.0212586
96735	0.0211785
96736	0.0212269
96737	0.021086
96738	0.0211852
96739	0.021069
96740	0.0211698
96741	0.0210821
96742	0.0211264
96743	0.0210927
96744	0.021141
96745	0.0211101
96746	0.0210913
96747	0.0211509
96748	0.0210961
96749	0.0211483
96750	0.0210378
96751	0.0211582
96752	0.0210608
96753	0.0211871
96754	0.0211549
96755	0.0211954
96756	0.0211384
96757	0.0211303
96758	0.0212371
96759	0.0211849
96760	0.0212743
96761	0.0211258
96762	0.0212573
96763	0.0211649
96764	0.0213111
96765	0.0212933
96766	0.0212447
96767	0.0212536
96768	0.0211637
96769	0.021303
96770	0.0211127
96771	0.0212097
96772	0.0210479
96773	0.021196
96774	0.0211692
96775	0.0211202
96776	0.0211861
96777	0.021128
96778	0.021261
96779	0.0211485
96780	0.0212264
96781	0.0211004
96782	0.0211964
96783	0.0212101
96784	0.0211929
96785	0.0212727
96786	0.0212508
96787	0.0213453
96788	0.0212521
96789	0.0213053
96790	0.0212438
96791	0.0212838
96792	0.0212523
96793	0.0212853
96794	0.0213683
96795	0.02138
96796	0.0214886
96797	0.0214319
96798	0.0215565
96799	0.0214601
96800	0.0214943
96801	0.0215172
96802	0.0214182
96803	0.0214017
96804	0.0213637
96805	0.0214702
96806	0.0213531
96807	0.0214131
96808	0.0213216
96809	0.0213085
96810	0.021276
96811	0.0212391
96812	0.0212756
96813	0.0212032
96814	0.0212982
96815	0.0211847
96816	0.0213023
96817	0.0212467
96818	0.0212323
96819	0.0213232
96820	0.0212496
96821	0.0213162
96822	0.0211915
96823	0.0212585
96824	0.0212252
96825	0.0213587
96826	0.021267
96827	0.0212596
96828	0.0212509
96829	0.021248
96830	0.0212778
96831	0.0211796
96832	0.0212693
96833	0.0211782
96834	0.0213258
96835	0.0212218
96836	0.0213191
96837	0.021271
96838	0.0212707
96839	0.0213082
96840	0.0212145
96841	0.0213189
96842	0.0211708
96843	0.0212946
96844	0.0212178
96845	0.0212743
96846	0.0212352
96847	0.0212522
96848	0.0213065
96849	0.0212228
96850	0.0213229
96851	0.021231
96852	0.0212918
96853	0.0212107
96854	0.0212565
96855	0.0212311
96856	0.0212279
96857	0.0213297
96858	0.0212167
96859	0.0213587
96860	0.0212826
96861	0.021347
96862	0.021252
96863	0.0213258
96864	0.021315
96865	0.0212648
96866	0.0213234
96867	0.0212382
96868	0.0213423
96869	0.0212366
96870	0.0213126
96871	0.0213234
96872	0.0212849
96873	0.0213758
96874	0.0212807
96875	0.0213813
96876	0.021257
96877	0.0213568
96878	0.0212918
96879	0.0213968
96880	0.0213632
96881	0.0213044
96882	0.0213686
96883	0.0212563
96884	0.0214009
96885	0.0213274
96886	0.0214305
96887	0.0213673
96888	0.021353
96889	0.0213809
96890	0.02138
96891	0.0214205
96892	0.0213307
96893	0.0214696
96894	0.0214115
96895	0.0214767
96896	0.0214096
96897	0.0214089
96898	0.0214373
96899	0.0213193
96900	0.0214118
96901	0.0213692
96902	0.0214875
96903	0.0213644
96904	0.0213781
96905	0.0214172
96906	0.0213491
96907	0.0214372
96908	0.0213763
96909	0.0214665
96910	0.0213565
96911	0.021444
96912	0.0213394
96913	0.0213826
96914	0.0214014
96915	0.0213504
96916	0.0214669
96917	0.0213844
96918	0.0214682
96919	0.0213653
96920	0.0213864
96921	0.0213965
96922	0.0213208
96923	0.0213623
96924	0.0213026
96925	0.0214193
96926	0.0213173
96927	0.0214111
96928	0.0213658
96929	0.0214179
96930	0.021412
96931	0.0214208
96932	0.0215401
96933	0.0214014
96934	0.0215155
96935	0.0213518
96936	0.0214143
96937	0.0213117
96938	0.021324
96939	0.0212925
96940	0.0213231
96941	0.0214416
96942	0.0213831
96943	0.0214995
96944	0.0213399
96945	0.0213761
96946	0.0212909
96947	0.0213878
96948	0.0213369
96949	0.0213505
96950	0.0214301
96951	0.0213294
96952	0.0214287
96953	0.021301
96954	0.0213978
96955	0.0212899
96956	0.0214068
96957	0.0213683
96958	0.021366
96959	0.021311
96960	0.021299
96961	0.0214046
96962	0.0213032
96963	0.0214024
96964	0.0213235
96965	0.0214601
96966	0.021337
96967	0.021427
96968	0.0213741
96969	0.0214384
96970	0.0213984
96971	0.0213886
96972	0.0215316
96973	0.0214625
96974	0.0215311
96975	0.0213874
96976	0.0215466
96977	0.02142
96978	0.0214728
96979	0.021466
96980	0.0214642
96981	0.0214258
96982	0.0213634
96983	0.0214769
96984	0.0213745
96985	0.0215042
96986	0.0213818
96987	0.0214383
96988	0.021358
96989	0.0213631
96990	0.0214285
96991	0.0213343
96992	0.021448
96993	0.0213477
96994	0.0214644
96995	0.0213563
96996	0.0214525
96997	0.0213819
96998	0.0213576
96999	0.0213906
9.70E+04	0.0213154
97001	0.0213894
97002	0.0212603
97003	0.0213319
97004	0.0212552
97005	0.0214353
97006	0.0213651
97007	0.0214479
97008	0.0214163
97009	0.0213953
97010	0.0214543
97011	0.0213625
97012	0.0214369
97013	0.0212863
97014	0.0213946
97015	0.0213074
97016	0.021346
97017	0.0212786
97018	0.0213012
97019	0.0213194
97020	0.0212668
97021	0.0213765
97022	0.0213071
97023	0.021472
97024	0.0213207
97025	0.0214317
97026	0.021356
97027	0.0213667
97028	0.0213978
97029	0.0214046
97030	0.0214676
97031	0.0213248
97032	0.0214473
97033	0.0212882
97034	0.021455
97035	0.0213867
97036	0.0214493
97037	0.0213644
97038	0.0213499
97039	0.0213615
97040	0.0213203
97041	0.0214283
97042	0.0213134
97043	0.0214714
97044	0.0213891
97045	0.0215238
97046	0.0213771
97047	0.0215021
97048	0.0214574
97049	0.0215137
97050	0.0214475
97051	0.0213917
97052	0.0215062
97053	0.0214327
97054	0.0215148
97055	0.0213705
97056	0.0214981
97057	0.0213593
97058	0.0214588
97059	0.0213443
97060	0.0214049
97061	0.0213893
97062	0.0213634
97063	0.0213943
97064	0.0213387
97065	0.0213929
97066	0.0212766
97067	0.0214063
97068	0.0213537
97069	0.0214622
97070	0.0214316
97071	0.0214401
97072	0.0214542
97073	0.021396
97074	0.0214914
97075	0.0214087
97076	0.0215443
97077	0.0214597
97078	0.0215113
97079	0.0214413
97080	0.0215107
97081	0.0214693
97082	0.0213876
97083	0.0214586
97084	0.0213848
97085	0.0214472
97086	0.021332
97087	0.0214716
97088	0.0213206
97089	0.0213624
97090	0.0213067
97091	0.0213224
97092	0.0213886
97093	0.0214079
97094	0.0215028
97095	0.0214097
97096	0.0215144
97097	0.0214474
97098	0.0215039
97099	0.0213793
97100	0.0214537
97101	0.0214302
97102	0.0213844
97103	0.0214338
97104	0.0213227
97105	0.0214626
97106	0.0213437
97107	0.0214384
97108	0.0213844
97109	0.0214333
97110	0.0213846
97111	0.0213636
97112	0.0214065
97113	0.0213326
97114	0.0214501
97115	0.021359
97116	0.0214646
97117	0.0213768
97118	0.0214423
97119	0.0213501
97120	0.0213316
97121	0.0214479
97122	0.0213373
97123	0.0214336
97124	0.0213612
97125	0.0215336
97126	0.0214173
97127	0.0214698
97128	0.0214269
97129	0.0214347
97130	0.0214528
97131	0.0212958
97132	0.0214614
97133	0.0213849
97134	0.0215091
97135	0.021404
97136	0.0215073
97137	0.0215174
97138	0.0214521
97139	0.021527
97140	0.0214537
97141	0.0215993
97142	0.0214317
97143	0.0215351
97144	0.0213997
97145	0.0214542
97146	0.0214664
97147	0.0213432
97148	0.0214562
97149	0.0213709
97150	0.0214786
97151	0.021401
97152	0.021477
97153	0.0215015
97154	0.0214696
97155	0.0215083
97156	0.0213779
97157	0.0214548
97158	0.021442
97159	0.0216026
97160	0.0214905
97161	0.0214928
97162	0.0214349
97163	0.021397
97164	0.0214813
97165	0.0213779
97166	0.0214296
97167	0.0213302
97168	0.0214563
97169	0.0214317
97170	0.0214837
97171	0.0213979
97172	0.0213099
97173	0.0214508
97174	0.0214215
97175	0.0215755
97176	0.0214719
97177	0.0215807
97178	0.0215261
97179	0.0216307
97180	0.021539
97181	0.0215548
97182	0.0216095
97183	0.0214774
97184	0.0215794
97185	0.0214165
97186	0.0215098
97187	0.0213866
97188	0.0214664
97189	0.0214996
97190	0.0215123
97191	0.021563
97192	0.0214482
97193	0.0216074
97194	0.0215204
97195	0.0216218
97196	0.0216319
97197	0.0216324
97198	0.0216979
97199	0.0215596
97200	0.0216138
97201	0.0214828
97202	0.0215763
97203	0.0214839
97204	0.0215328
97205	0.0215702
97206	0.0215215
97207	0.0216394
97208	0.0215395
97209	0.0216074
97210	0.0215252
97211	0.0215897
97212	0.021608
97213	0.0215786
97214	0.0215976
97215	0.0214667
97216	0.0215598
97217	0.0213768
97218	0.0215981
97219	0.0215916
97220	0.0215908
97221	0.0215956
97222	0.0215192
97223	0.0216258
97224	0.0215277
97225	0.0216417
97226	0.0214846
97227	0.0215903
97228	0.0215064
97229	0.0215015
97230	0.0215143
97231	0.0214418
97232	0.0214792
97233	0.0214117
97234	0.0214964
97235	0.0213925
97236	0.0214894
97237	0.0214606
97238	0.0214683
97239	0.0215029
97240	0.0214778
97241	0.0216129
97242	0.0215148
97243	0.0216522
97244	0.0215689
97245	0.021624
97246	0.0215372
97247	0.0215376
97248	0.0216184
97249	0.0215694
97250	0.0216886
97251	0.0215526
97252	0.0216612
97253	0.0215762
97254	0.0216673
97255	0.0215906
97256	0.0215409
97257	0.0216022
97258	0.0215015
97259	0.0216293
97260	0.0215503
97261	0.0216146
97262	0.0216075
97263	0.0215785
97264	0.0215199
97265	0.0215295
97266	0.0215264
97267	0.0214799
97268	0.0215993
97269	0.0214828
97270	0.0215157
97271	0.021392
97272	0.0214953
97273	0.0214501
97274	0.0214217
97275	0.0214629
97276	0.0214499
97277	0.0215223
97278	0.0213842
97279	0.0214868
97280	0.0214267
97281	0.0215079
97282	0.0214285
97283	0.0214629
97284	0.0214916
97285	0.021378
97286	0.0214859
97287	0.0214091
97288	0.0215812
97289	0.0214744
97290	0.0216257
97291	0.0215809
97292	0.0215778
97293	0.0215505
97294	0.0215767
97295	0.0216479
97296	0.0214887
97297	0.021622
97298	0.0215517
97299	0.0215972
97300	0.0215368
97301	0.0215803
97302	0.0215542
97303	0.0215592
97304	0.0216035
97305	0.0214943
97306	0.0215899
97307	0.0214519
97308	0.0215477
97309	0.0215259
97310	0.0216308
97311	0.0215661
97312	0.0214825
97313	0.0216004
97314	0.021599
97315	0.021676
97316	0.0215011
97317	0.021643
97318	0.0215596
97319	0.02156
97320	0.0216332
97321	0.0215425
97322	0.0216173
97323	0.0215138
97324	0.0216068
97325	0.0215544
97326	0.0216546
97327	0.0216188
97328	0.0216198
97329	0.0216673
97330	0.0215575
97331	0.0216279
97332	0.0215473
97333	0.0216312
97334	0.0215014
97335	0.0215961
97336	0.0215969
97337	0.0216152
97338	0.0217071
97339	0.0216653
97340	0.021747
97341	0.02164
97342	0.0217615
97343	0.0217291
97344	0.0217288
97345	0.0216877
97346	0.0215809
97347	0.0216479
97348	0.0215564
97349	0.0216473
97350	0.0215781
97351	0.021654
97352	0.0217066
97353	0.0217024
97354	0.0217568
97355	0.0216628
97356	0.0217866
97357	0.0216419
97358	0.0217526
97359	0.02176
97360	0.0217612
97361	0.0218524
97362	0.0217083
97363	0.0217364
97364	0.0215945
97365	0.0216319
97366	0.0215893
97367	0.021622
97368	0.0216426
97369	0.021613
97370	0.021697
97371	0.0215678
97372	0.0216936
97373	0.0215872
97374	0.0215734
97375	0.0215893
97376	0.0215314
97377	0.0216004
97378	0.0214624
97379	0.0216708
97380	0.0215801
97381	0.0216458
97382	0.0216052
97383	0.0216149
97384	0.0217242
97385	0.0216051
97386	0.0216352
97387	0.0215085
97388	0.0216519
97389	0.0215006
97390	0.0215126
97391	0.0215418
97392	0.0214965
97393	0.0215755
97394	0.0214512
97395	0.0215853
97396	0.0215373
97397	0.02158
97398	0.0215465
97399	0.0215628
97400	0.0216185
97401	0.0214648
97402	0.0216482
97403	0.0215505
97404	0.0216217
97405	0.0215799
97406	0.02162
97407	0.0216659
97408	0.0215797
97409	0.0217275
97410	0.0215635
97411	0.0216424
97412	0.0216463
97413	0.0217014
97414	0.021661
97415	0.0216444
97416	0.0216649
97417	0.0215854
97418	0.0217298
97419	0.0216165
97420	0.0216951
97421	0.0215782
97422	0.0215653
97423	0.0216659
97424	0.0216434
97425	0.0216484
97426	0.0215251
97427	0.021675
97428	0.0216094
97429	0.0217152
97430	0.0216778
97431	0.0217109
97432	0.0217104
97433	0.0217019
97434	0.0217524
97435	0.0216103
97436	0.0217203
97437	0.0216524
97438	0.0217424
97439	0.0217188
97440	0.0217518
97441	0.0217953
97442	0.0216927
97443	0.0217702
97444	0.0216677
97445	0.0216771
97446	0.0215579
97447	0.0217239
97448	0.0217032
97449	0.0216806
97450	0.0217689
97451	0.0216522
97452	0.0217809
97453	0.0216481
97454	0.0217455
97455	0.0217077
97456	0.0217561
97457	0.0217514
97458	0.0217531
97459	0.0219071
97460	0.0218236
97461	0.0218815
97462	0.021763
97463	0.0218325
97464	0.0217247
97465	0.0217673
97466	0.021756
97467	0.0217069
97468	0.021717
97469	0.0216474
97470	0.0217738
97471	0.0217097
97472	0.0218175
97473	0.0217276
97474	0.0217735
97475	0.021823
97476	0.0217978
97477	0.0218416
97478	0.0217122
97479	0.0217773
97480	0.0216371
97481	0.0217273
97482	0.0216431
97483	0.0216983
97484	0.0217029
97485	0.0216743
97486	0.0217498
97487	0.0216804
97488	0.0217516
97489	0.0216793
97490	0.021815
97491	0.0217149
97492	0.0217542
97493	0.0217173
97494	0.0216718
97495	0.02169
97496	0.0215975
97497	0.0217193
97498	0.0216165
97499	0.0217566
97500	0.0217114
97501	0.0217835
97502	0.0217785
97503	0.021737
97504	0.0217824
97505	0.0216384
97506	0.0217595
97507	0.0216232
97508	0.0216942
97509	0.0216567
97510	0.0216738
97511	0.021718
97512	0.0216743
97513	0.0217243
97514	0.0215997
97515	0.0217295
97516	0.0216572
97517	0.021756
97518	0.0217363
97519	0.0217728
97520	0.0218368
97521	0.0217433
97522	0.0218459
97523	0.0217559
97524	0.0218161
97525	0.021753
97526	0.0218132
97527	0.0218043
97528	0.0217555
97529	0.0218647
97530	0.02178
97531	0.0218842
97532	0.0217696
97533	0.0218348
97534	0.0217701
97535	0.0217792
97536	0.0218347
97537	0.0217866
97538	0.0218732
97539	0.0217255
97540	0.0218466
97541	0.0217368
97542	0.0217887
97543	0.0217414
97544	0.0217702
97545	0.0218259
97546	0.021721
97547	0.0218062
97548	0.0217104
97549	0.0218119
97550	0.0217673
97551	0.0218699
97552	0.021748
97553	0.0217832
97554	0.0217979
97555	0.0217173
97556	0.021809
97557	0.0216849
97558	0.0218144
97559	0.0217065
97560	0.0218444
97561	0.0218197
97562	0.0217635
97563	0.0218152
97564	0.0216827
97565	0.0217529
97566	0.0216133
97567	0.0217558
97568	0.0217096
97569	0.0216601
97570	0.0216591
97571	0.0215411
97572	0.0216882
97573	0.0216023
97574	0.0216608
97575	0.0216306
97576	0.0216237
97577	0.0216752
97578	0.0215897
97579	0.0217015
97580	0.0216085
97581	0.0216969
97582	0.0216459
97583	0.0216027
97584	0.0216859
97585	0.021636
97586	0.0217075
97587	0.02161
97588	0.0216497
97589	0.0216646
97590	0.0216391
97591	0.0216892
97592	0.0216061
97593	0.0217212
97594	0.0215748
97595	0.0216402
97596	0.0216269
97597	0.0216347
97598	0.0217283
97599	0.0216662
97600	0.0217464
97601	0.0216201
97602	0.0217304
97603	0.0216552
97604	0.021667
97605	0.0216915
97606	0.0215904
97607	0.0217173
97608	0.0215853
97609	0.0217088
97610	0.0216384
97611	0.0217343
97612	0.0216979
97613	0.0217439
97614	0.0217535
97615	0.0217017
97616	0.0218037
97617	0.0216736
97618	0.0218292
97619	0.0217396
97620	0.0217536
97621	0.0217624
97622	0.0216646
97623	0.0217884
97624	0.0216218
97625	0.0217206
97626	0.0216394
97627	0.0217453
97628	0.0217836
97629	0.0217259
97630	0.0217563
97631	0.021693
97632	0.0217765
97633	0.0217274
97634	0.0217219
97635	0.0217792
97636	0.0217338
97637	0.0217913
97638	0.0216976
97639	0.0218713
97640	0.0217365
97641	0.021819
97642	0.0217456
97643	0.0217583
97644	0.0217995
97645	0.0217037
97646	0.0217969
97647	0.0217804
97648	0.0218268
97649	0.021743
97650	0.0217548
97651	0.0218358
97652	0.0217671
97653	0.0218415
97654	0.0217718
97655	0.0218351
97656	0.0217726
97657	0.0218286
97658	0.0218234
97659	0.0217964
97660	0.0218412
97661	0.0217428
97662	0.0218739
97663	0.0217811
97664	0.0217861
97665	0.0217676
97666	0.0217456
97667	0.0217559
97668	0.0217078
97669	0.0218531
97670	0.0216877
97671	0.0218613
97672	0.021767
97673	0.0218
97674	0.0217706
97675	0.0216756
97676	0.0217687
97677	0.021652
97678	0.0217275
97679	0.021627
97680	0.021696
97681	0.0216486
97682	0.0216719
97683	0.0217233
97684	0.0216752
97685	0.0217863
97686	0.0217025
97687	0.0217912
97688	0.0217371
97689	0.021765
97690	0.0218074
97691	0.0217393
97692	0.0218121
97693	0.021711
97694	0.0218957
97695	0.0217909
97696	0.0217364
97697	0.0217811
97698	0.0217818
97699	0.0219121
97700	0.0218315
97701	0.0219903
97702	0.0218888
97703	0.0219658
97704	0.0219552
97705	0.0219266
97706	0.0218973
97707	0.0218099
97708	0.021871
97709	0.0217539
97710	0.0218314
97711	0.0217488
97712	0.0217877
97713	0.0218155
97714	0.0218086
97715	0.0219079
97716	0.0217821
97717	0.0219246
97718	0.0217868
97719	0.0218491
97720	0.0218408
97721	0.0218365
97722	0.0218695
97723	0.0219243
97724	0.021963
97725	0.0218417
97726	0.0219591
97727	0.021892
97728	0.0219343
97729	0.0218926
97730	0.021921
97731	0.0219239
97732	0.0218485
97733	0.0219521
97734	0.0218145
97735	0.0219766
97736	0.0218793
97737	0.021965
97738	0.0219117
97739	0.0218684
97740	0.0219304
97741	0.0218199
97742	0.0219095
97743	0.0217943
97744	0.0219079
97745	0.0217959
97746	0.0219023
97747	0.0218455
97748	0.0218276
97749	0.021816
97750	0.0217504
97751	0.0218732
97752	0.0217356
97753	0.0218403
97754	0.0218169
97755	0.0218695
97756	0.021861
97757	0.0218026
97758	0.0218681
97759	0.0217943
97760	0.0219485
97761	0.0218079
97762	0.0218999
97763	0.0218524
97764	0.0218791
97765	0.0218671
97766	0.0218862
97767	0.021968
97768	0.0218696
97769	0.0219585
97770	0.021869
97771	0.021932
97772	0.0218727
97773	0.0218461
97774	0.021849
97775	0.0218153
97776	0.0218919
97777	0.0217682
97778	0.0218858
97779	0.0218365
97780	0.0219585
97781	0.0219764
97782	0.0219458
97783	0.0219503
97784	0.021879
97785	0.021997
97786	0.0218769
97787	0.0219678
97788	0.0218839
97789	0.0219202
97790	0.0218872
97791	0.0218257
97792	0.0219198
97793	0.0218213
97794	0.0218772
97795	0.0217712
97796	0.0218436
97797	0.021794
97798	0.0217696
97799	0.021803
97800	0.0217026
97801	0.0218609
97802	0.0217524
97803	0.0218344
97804	0.021747
97805	0.0218812
97806	0.0218739
97807	0.02186
97808	0.0219422
97809	0.0218026
97810	0.021907
97811	0.0217299
97812	0.0218474
97813	0.0217873
97814	0.0218052
97815	0.0218754
97816	0.0219287
97817	0.021974
97818	0.0218694
97819	0.0220349
97820	0.0219302
97821	0.0219829
97822	0.0219588
97823	0.0219337
97824	0.0219465
97825	0.0219017
97826	0.0219622
97827	0.0218799
97828	0.0219773
97829	0.021881
97830	0.0219741
97831	0.0218994
97832	0.0219048
97833	0.0218459
97834	0.0218132
97835	0.0219274
97836	0.0218265
97837	0.0219283
97838	0.0217744
97839	0.0218542
97840	0.0217909
97841	0.0218357
97842	0.0218328
97843	0.021803
97844	0.0218825
97845	0.0218349
97846	0.0219589
97847	0.021803
97848	0.0219123
97849	0.0218134
97850	0.0218337
97851	0.021822
97852	0.0217825
97853	0.0219019
97854	0.0218584
97855	0.021986
97856	0.0218677
97857	0.021959
97858	0.0219507
97859	0.0219763
97860	0.0220082
97861	0.0219452
97862	0.0219944
97863	0.021895
97864	0.0220164
97865	0.0219239
97866	0.0219313
97867	0.0219779
97868	0.0220098
97869	0.0220264
97870	0.0219406
97871	0.0220378
97872	0.021962
97873	0.0220212
97874	0.0219463
97875	0.0219419
97876	0.0219669
97877	0.0218794
97878	0.0219453
97879	0.0218536
97880	0.02201
97881	0.0218828
97882	0.0219411
97883	0.0219375
97884	0.02201
97885	0.0220268
97886	0.0219522
97887	0.0220059
97888	0.021942
97889	0.022101
97890	0.0219488
97891	0.0219691
97892	0.021941
97893	0.021921
97894	0.0219882
97895	0.0218518
97896	0.0219913
97897	0.021855
97898	0.0220167
97899	0.0219075
97900	0.0219548
97901	0.021997
97902	0.0220046
97903	0.0221241
97904	0.02197
97905	0.0220562
97906	0.021963
97907	0.0220367
97908	0.0220896
97909	0.0220716
97910	0.0221064
97911	0.021981
97912	0.022146
97913	0.0221302
97914	0.0222028
97915	0.0220946
97916	0.0220777
97917	0.0221033
97918	0.0220017
97919	0.0221026
97920	0.0219643
97921	0.0220456
97922	0.0220633
97923	0.0221217
97924	0.0221464
97925	0.0220838
97926	0.0221869
97927	0.0220274
97928	0.0221588
97929	0.0220993
97930	0.0221625
97931	0.0221886
97932	0.0221437
97933	0.0222262
97934	0.0220698
97935	0.0221152
97936	0.0220335
97937	0.0220946
97938	0.0220704
97939	0.0220499
97940	0.0221235
97941	0.0220277
97942	0.0221197
97943	0.0220033
97944	0.0221184
97945	0.0220616
97946	0.02206
97947	0.0220486
97948	0.0220311
97949	0.0221299
97950	0.0220412
97951	0.0221508
97952	0.0219895
97953	0.0220603
97954	0.0220715
97955	0.0220034
97956	0.0220634
97957	0.0220464
97958	0.0221405
97959	0.0220209
97960	0.0221443
97961	0.0220486
97962	0.0221276
97963	0.0221638
97964	0.0221117
97965	0.0221757
97966	0.0220794
97967	0.0221956
97968	0.0220243
97969	0.0221011
97970	0.0220323
97971	0.0220601
97972	0.0220438
97973	0.0219749
97974	0.0221007
97975	0.0219721
97976	0.0221069
97977	0.0219148
97978	0.0220172
97979	0.0219142
97980	0.0219044
97981	0.0220669
97982	0.0220463
97983	0.0221568
97984	0.0220166
97985	0.0221399
97986	0.0220205
97987	0.0220743
97988	0.0220386
97989	0.0220019
97990	0.0220973
97991	0.0220206
97992	0.0221373
97993	0.0220064
97994	0.0221505
97995	0.0220062
97996	0.0220414
97997	0.0220104
97998	0.0219407
97999	0.0220495
9.80E+04	0.0219195
98001	0.0221315
98002	0.0219456
98003	0.0220111
98004	0.0219998
98005	0.0220562
98006	0.0220221
98007	0.0220027
98008	0.0221182
98009	0.0220021
98010	0.0220482
98011	0.0219639
98012	0.0220361
98013	0.0219721
98014	0.0219821
98015	0.0219937
98016	0.0219413
98017	0.0220585
98018	0.0219445
98019	0.0220037
98020	0.0219146
98021	0.022034
98022	0.0219589
98023	0.0220088
98024	0.0220663
98025	0.0219855
98026	0.0220628
98027	0.0219872
98028	0.0220838
98029	0.0219726
98030	0.0220831
98031	0.0220427
98032	0.0220194
98033	0.0220055
98034	0.0220482
98035	0.0220262
98036	0.0220047
98037	0.0221315
98038	0.0220171
98039	0.0221111
98040	0.0220606
98041	0.0220763
98042	0.0221541
98043	0.0220082
98044	0.0220872
98045	0.022045
98046	0.0220907
98047	0.0221153
98048	0.0221341
98049	0.0220955
98050	0.0220113
98051	0.0220642
98052	0.0220059
98053	0.0221154
98054	0.0219948
98055	0.0220702
98056	0.0220704
98057	0.0220268
98058	0.0221119
98059	0.0220471
98060	0.022236
98061	0.0221206
98062	0.0222091
98063	0.0220981
98064	0.0221881
98065	0.0221418
98066	0.0220624
98067	0.0221368
98068	0.0220182
98069	0.0221313
98070	0.0219973
98071	0.0221386
98072	0.0221063
98073	0.0221115
98074	0.0221023
98075	0.0221111
98076	0.0222537
98077	0.0221447
98078	0.0222488
98079	0.0220829
98080	0.0221927
98081	0.0221434
98082	0.0221528
98083	0.0221206
98084	0.0221177
98085	0.0221618
98086	0.0220683
98087	0.0221863
98088	0.0221717
98089	0.0222634
98090	0.0221736
98091	0.0222801
98092	0.0222399
98093	0.022247
98094	0.0223132
98095	0.02224
98096	0.0222835
98097	0.0221746
98098	0.0222647
98099	0.0221435
98100	0.0222017
98101	0.0221673
98102	0.0221579
98103	0.0221842
98104	0.0221353
98105	0.0222527
98106	0.0221406
98107	0.0222244
98108	0.0221806
98109	0.0221809
98110	0.0221981
98111	0.0221563
98112	0.022247
98113	0.0221417
98114	0.0222575
98115	0.0221781
98116	0.0222042
98117	0.022181
98118	0.0221407
98119	0.0221806
98120	0.0221118
98121	0.0222481
98122	0.022125
98123	0.0221462
98124	0.0220717
98125	0.0221291
98126	0.0221805
98127	0.0220591
98128	0.0221828
98129	0.0220821
98130	0.0221682
98131	0.0220983
98132	0.0221744
98133	0.0221452
98134	0.0220789
98135	0.0221762
98136	0.0220788
98137	0.0221425
98138	0.0220702
98139	0.0221541
98140	0.0221083
98141	0.0220904
98142	0.022131
98143	0.0220375
98144	0.0221545
98145	0.0220101
98146	0.0220929
98147	0.0220891
98148	0.0221257
98149	0.0221967
98150	0.0221905
98151	0.0222708
98152	0.0221395
98153	0.0222409
98154	0.0221578
98155	0.0221707
98156	0.0221506
98157	0.0221328
98158	0.0221581
98159	0.0220389
98160	0.0221666
98161	0.0220966
98162	0.0221884
98163	0.022151
98164	0.0221925
98165	0.0222784
98166	0.0221647
98167	0.0222345
98168	0.0221538
98169	0.0222578
98170	0.0221477
98171	0.0222307
98172	0.022221
98173	0.0222177
98174	0.022317
98175	0.0221835
98176	0.0222805
98177	0.0221071
98178	0.0221849
98179	0.0221135
98180	0.0222241
98181	0.0221574
98182	0.0220907
98183	0.022181
98184	0.0220788
98185	0.0221738
98186	0.0220729
98187	0.0222362
98188	0.0222183
98189	0.022174
98190	0.022297
98191	0.0222036
98192	0.0222841
98193	0.0222119
98194	0.0223335
98195	0.0222357
98196	0.0222744
98197	0.0222448
98198	0.0221969
98199	0.0222623
98200	0.0221779
98201	0.0222936
98202	0.0221419
98203	0.0222264
98204	0.0222527
98205	0.0223542
98206	0.0223045
98207	0.0222947
98208	0.0222764
98209	0.0222319
98210	0.0222927
98211	0.0222132
98212	0.0222925
98213	0.0222132
98214	0.0222258
98215	0.0222083
98216	0.022197
98217	0.0222376
98218	0.0221949
98219	0.0222786
98220	0.0221721
98221	0.0222925
98222	0.0221881
98223	0.0222328
98224	0.0221716
98225	0.0221836
98226	0.0222233
98227	0.022139
98228	0.0222668
98229	0.0221537
98230	0.0223123
98231	0.0221855
98232	0.0222765
98233	0.0222043
98234	0.0222037
98235	0.0222176
98236	0.0221659
98237	0.0222454
98238	0.0220748
98239	0.022164
98240	0.0220922
98241	0.0221518
98242	0.0221394
98243	0.0221223
98244	0.0221595
98245	0.0220849
98246	0.022205
98247	0.0221293
98248	0.022228
98249	0.0221351
98250	0.0222431
98251	0.0221866
98252	0.0222406
98253	0.0222214
98254	0.0221361
98255	0.0221786
98256	0.0220936
98257	0.0221882
98258	0.0221279
98259	0.0222557
98260	0.0222303
98261	0.0222148
98262	0.0222222
98263	0.0221077
98264	0.0222381
98265	0.0221362
98266	0.0222607
98267	0.0222308
98268	0.0223006
98269	0.0222273
98270	0.0222583
98271	0.0222228
98272	0.0221313
98273	0.0222134
98274	0.022122
98275	0.02226
98276	0.022183
98277	0.0222734
98278	0.0222331
98279	0.0222267
98280	0.0222607
98281	0.0221965
98282	0.0223287
98283	0.022171
98284	0.0222595
98285	0.0221371
98286	0.0222127
98287	0.0221999
98288	0.0222134
98289	0.0222401
98290	0.0221927
98291	0.0222461
98292	0.0221942
98293	0.0223075
98294	0.0222229
98295	0.0222726
98296	0.0221434
98297	0.0222489
98298	0.0222082
98299	0.0222131
98300	0.0222714
98301	0.0222257
98302	0.022364
98303	0.0222476
98304	0.022372
98305	0.0222762
98306	0.0223014
98307	0.0222596
98308	0.0223035
98309	0.0223091
98310	0.0222424
98311	0.0223549
98312	0.0222393
98313	0.0223714
98314	0.0222437
98315	0.0223462
98316	0.0222536
98317	0.022272
98318	0.0222056
98319	0.0222412
98320	0.0222462
98321	0.0221869
98322	0.0223219
98323	0.0222
98324	0.0222945
98325	0.0222156
98326	0.0224007
98327	0.0223633
98328	0.0224256
98329	0.022439
98330	0.0224771
98331	0.0224683
98332	0.0224388
98333	0.022537
98334	0.0224083
98335	0.0224653
98336	0.0223616
98337	0.0224607
98338	0.0223615
98339	0.0224206
98340	0.0223347
98341	0.022357
98342	0.0224099
98343	0.0224142
98344	0.022504
98345	0.0224514
98346	0.0224944
98347	0.0224098
98348	0.0224464
98349	0.0223746
98350	0.0224072
98351	0.0224028
98352	0.0224013
98353	0.0224121
98354	0.0223397
98355	0.0224607
98356	0.0223841
98357	0.0224516
98358	0.0223647
98359	0.0224794
98360	0.0223291
98361	0.0223876
98362	0.0222781
98363	0.0223552
98364	0.0224115
98365	0.0223488
98366	0.0224164
98367	0.022322
98368	0.0223748
98369	0.0222058
98370	0.0222506
98371	0.0221661
98372	0.022266
98373	0.0222319
98374	0.0222276
98375	0.0222546
98376	0.0222274
98377	0.0223541
98378	0.0222071
98379	0.022384
98380	0.0222061
98381	0.0223326
98382	0.0222498
98383	0.0223359
98384	0.0222871
98385	0.0223008
98386	0.0223229
98387	0.022284
98388	0.0223621
98389	0.0222663
98390	0.0224194
98391	0.0222802
98392	0.0223637
98393	0.0222177
98394	0.0223521
98395	0.0223262
98396	0.022315
98397	0.0223083
98398	0.022282
98399	0.0223941
98400	0.0223315
98401	0.022461
98402	0.0224301
98403	0.0224656
98404	0.0223749
98405	0.0224333
98406	0.0224019
98407	0.0223671
98408	0.0224167
98409	0.0222928
98410	0.0223522
98411	0.0222444
98412	0.0223414
98413	0.0222439
98414	0.0223739
98415	0.0223342
98416	0.0223773
98417	0.0223742
98418	0.0223687
98419	0.0223773
98420	0.0223243
98421	0.0224894
98422	0.0223413
98423	0.0224881
98424	0.0223214
98425	0.0224325
98426	0.0223425
98427	0.0224342
98428	0.0224881
98429	0.0224684
98430	0.0225162
98431	0.0223905
98432	0.0224734
98433	0.0224113
98434	0.0225207
98435	0.0224435
98436	0.0225742
98437	0.0225111
98438	0.0225199
98439	0.0224698
98440	0.0223915
98441	0.0224698
98442	0.022371
98443	0.0224273
98444	0.022315
98445	0.0224454
98446	0.0223586
98447	0.0224341
98448	0.0224395
98449	0.0224109
98450	0.0224483
98451	0.0223773
98452	0.0223584
98453	0.0223232
98454	0.0223725
98455	0.0222734
98456	0.0223703
98457	0.0222922
98458	0.0223348
98459	0.0223043
98460	0.0223345
98461	0.0223686
98462	0.0222521
98463	0.0223423
98464	0.0222443
98465	0.0223498
98466	0.0223192
98467	0.0223409
98468	0.0223082
98469	0.0222958
98470	0.0223339
98471	0.0222282
98472	0.0223476
98473	0.0222469
98474	0.0223674
98475	0.0223024
98476	0.0223956
98477	0.0224284
98478	0.0224643
98479	0.0224816
98480	0.0223262
98481	0.0224786
98482	0.0223361
98483	0.0225195
98484	0.0224464
98485	0.0225011
98486	0.0224302
98487	0.0224087
98488	0.0224286
98489	0.0223885
98490	0.0225185
98491	0.0223831
98492	0.0224606
98493	0.0223738
98494	0.0223863
98495	0.022291
98496	0.0223753
98497	0.0223468
98498	0.0223693
98499	0.0225117
98500	0.0224262
98501	0.0225658
98502	0.0224442
98503	0.0225096
98504	0.0223867
98505	0.0224859
98506	0.022452
98507	0.0224324
98508	0.0224556
98509	0.0224054
98510	0.0224978
98511	0.0224098
98512	0.0225092
98513	0.0224655
98514	0.0225134
98515	0.0224862
98516	0.0225051
98517	0.0224502
98518	0.0224391
98519	0.0225439
98520	0.0224361
98521	0.0225618
98522	0.0224539
98523	0.0225734
98524	0.0224808
98525	0.0225237
98526	0.022484
98527	0.0224037
98528	0.0224783
98529	0.0223829
98530	0.0224971
98531	0.022443
98532	0.0225278
98533	0.0224775
98534	0.0224637
98535	0.022475
98536	0.0224004
98537	0.0225184
98538	0.0223542
98539	0.0224229
98540	0.0223755
98541	0.0224816
98542	0.0223969
98543	0.0224738
98544	0.0224006
98545	0.0223553
98546	0.0224398
98547	0.0223611
98548	0.0224385
98549	0.0224487
98550	0.0225925
98551	0.0224349
98552	0.0225258
98553	0.0224205
98554	0.0224738
98555	0.022477
98556	0.0224089
98557	0.0224995
98558	0.0224222
98559	0.0225295
98560	0.0224105
98561	0.0225343
98562	0.0223804
98563	0.0224665
98564	0.0223553
98565	0.022346
98566	0.0223826
98567	0.022335
98568	0.0223724
98569	0.0222858
98570	0.0223768
98571	0.0223032
98572	0.0224424
98573	0.0223614
98574	0.0223665
98575	0.0223971
98576	0.0224343
98577	0.0224463
98578	0.0224134
98579	0.022464
98580	0.0223564
98581	0.0224297
98582	0.0222949
98583	0.0225
98584	0.0224913
98585	0.022533
98586	0.022464
98587	0.0224418
98588	0.0225396
98589	0.0224383
98590	0.0225723
98591	0.0224991
98592	0.0226011
98593	0.0224969
98594	0.0225729
98595	0.0224605
98596	0.0225323
98597	0.0224606
98598	0.0224918
98599	0.0225277
98600	0.0224661
98601	0.0225573
98602	0.022436
98603	0.0224907
98604	0.0224128
98605	0.0225575
98606	0.0224674
98607	0.0225388
98608	0.0225148
98609	0.0225214
98610	0.0225546
98611	0.022452
98612	0.0225747
98613	0.0224528
98614	0.02259
98615	0.022531
98616	0.0226149
98617	0.022516
98618	0.0225269
98619	0.0225318
98620	0.0224437
98621	0.0226069
98622	0.0224859
98623	0.0225579
98624	0.0224324
98625	0.0225266
98626	0.0224031
98627	0.0224679
98628	0.0224962
98629	0.0224726
98630	0.0225348
98631	0.0224867
98632	0.0226014
98633	0.0224804
98634	0.0225479
98635	0.022495
98636	0.0225783
98637	0.0225248
98638	0.0224869
98639	0.0225665
98640	0.0224615
98641	0.0226015
98642	0.0225252
98643	0.0225639
98644	0.022496
98645	0.0225576
98646	0.0225119
98647	0.0225539
98648	0.0226347
98649	0.0225323
98650	0.0226475
98651	0.0225261
98652	0.0226209
98653	0.0224906
98654	0.0225696
98655	0.0225453
98656	0.0225586
98657	0.0225744
98658	0.0225167
98659	0.0225529
98660	0.0224796
98661	0.0225931
98662	0.0224949
98663	0.0225964
98664	0.0225508
98665	0.022528
98666	0.0225365
98667	0.0224851
98668	0.0225537
98669	0.0224825
98670	0.0226238
98671	0.0225153
98672	0.0226059
98673	0.0225231
98674	0.0225362
98675	0.0224912
98676	0.0224968
98677	0.0225815
98678	0.0224967
98679	0.0226172
98680	0.0225038
98681	0.0225659
98682	0.0224526
98683	0.0225146
98684	0.0224962
98685	0.0225141
98686	0.0225396
98687	0.0224747
98688	0.0225141
98689	0.0224273
98690	0.0225351
98691	0.0225138
98692	0.0226155
98693	0.0225463
98694	0.0225646
98695	0.0225997
98696	0.0225501
98697	0.0225979
98698	0.0224646
98699	0.0225115
98700	0.0224492
98701	0.0225559
98702	0.0225127
98703	0.022513
98704	0.0224518
98705	0.0224338
98706	0.0225232
98707	0.0225015
98708	0.0226031
98709	0.02254
98710	0.0227401
98711	0.0226953
98712	0.0227671
98713	0.0227487
98714	0.0227373
98715	0.0227333
98716	0.022595
98717	0.0227065
98718	0.022611
98719	0.0227089
98720	0.0226264
98721	0.0226543
98722	0.0226467
98723	0.0226373
98724	0.0227614
98725	0.0226824
98726	0.0227888
98727	0.0226401
98728	0.0227341
98729	0.0226034
98730	0.0227361
98731	0.0227671
98732	0.0227184
98733	0.0227779
98734	0.0226786
98735	0.0228085
98736	0.0226776
98737	0.0227044
98738	0.0226596
98739	0.0226257
98740	0.0227325
98741	0.0226553
98742	0.0227759
98743	0.02261
98744	0.0227181
98745	0.0226175
98746	0.0226682
98747	0.0226884
98748	0.0225613
98749	0.022669
98750	0.0225797
98751	0.0226554
98752	0.0225518
98753	0.0226513
98754	0.0227245
98755	0.0226433
98756	0.0227552
98757	0.0226938
98758	0.0227745
98759	0.0226916
98760	0.0228102
98761	0.0227399
98762	0.0226904
98763	0.0227145
98764	0.022659
98765	0.0227369
98766	0.0225518
98767	0.0226224
98768	0.0225661
98769	0.022593
98770	0.0226136
98771	0.022651
98772	0.0227243
98773	0.0226128
98774	0.0226604
98775	0.0225162
98776	0.0225895
98777	0.0225548
98778	0.0225571
98779	0.0225533
98780	0.0225323
98781	0.0226071
98782	0.0225338
98783	0.0226638
98784	0.0225883
98785	0.0226483
98786	0.0226231
98787	0.0225675
98788	0.0226545
98789	0.0226069
98790	0.0227017
98791	0.0225882
98792	0.0226644
98793	0.0226284
98794	0.022657
98795	0.0226746
98796	0.0226142
98797	0.0227059
98798	0.0226014
98799	0.0227305
98800	0.0226224
98801	0.0226863
98802	0.0226308
98803	0.022623
98804	0.0226904
98805	0.0226148
98806	0.02276
98807	0.0226655
98808	0.022727
98809	0.0226458
98810	0.0226328
98811	0.0226367
98812	0.0225523
98813	0.0226669
98814	0.0225873
98815	0.0227037
98816	0.0226385
98817	0.0227105
98818	0.0227072
98819	0.0226135
98820	0.0226858
98821	0.0226173
98822	0.0227401
98823	0.022584
98824	0.0226819
98825	0.0226573
98826	0.0226381
98827	0.0227095
98828	0.0226245
98829	0.0227377
98830	0.0225957
98831	0.0226445
98832	0.0225982
98833	0.0226012
98834	0.0227375
98835	0.0226506
98836	0.0227066
98837	0.022632
98838	0.0226964
98839	0.0226456
98840	0.0225849
98841	0.022659
98842	0.0225832
98843	0.0227385
98844	0.0227566
98845	0.0228511
98846	0.0228702
98847	0.0227948
98848	0.0228839
98849	0.0226967
98850	0.0228211
98851	0.0226916
98852	0.0227298
98853	0.0227716
98854	0.0228316
98855	0.0229213
98856	0.0227591
98857	0.0228672
98858	0.0228144
98859	0.0228269
98860	0.0229243
98861	0.0228351
98862	0.02278
98863	0.0226944
98864	0.0227768
98865	0.0226884
98866	0.0227695
98867	0.0226943
98868	0.0226562
98869	0.0227054
98870	0.0226486
98871	0.0227191
98872	0.0226381
98873	0.0226869
98874	0.0226098
98875	0.0226691
98876	0.0226903
98877	0.0225786
98878	0.0227006
98879	0.0226194
98880	0.022693
98881	0.0226519
98882	0.022661
98883	0.0226718
98884	0.022621
98885	0.0227888
98886	0.0226857
98887	0.0227667
98888	0.0227575
98889	0.022796
98890	0.0228069
98891	0.0227513
98892	0.0227727
98893	0.0226717
98894	0.0228291
98895	0.0227397
98896	0.0227654
98897	0.0227759
98898	0.0227156
98899	0.022815
98900	0.0226731
98901	0.0227586
98902	0.0227715
98903	0.0228233
98904	0.0227614
98905	0.0228156
98906	0.0227957
98907	0.0227371
98908	0.0228716
98909	0.0227156
98910	0.022793
98911	0.0226891
98912	0.0227499
98913	0.0227029
98914	0.0226395
98915	0.0227392
98916	0.0226501
98917	0.0227988
98918	0.0227079
98919	0.0228091
98920	0.0227355
98921	0.0227039
98922	0.0228017
98923	0.0227734
98924	0.0228608
98925	0.0227777
98926	0.0228329
98927	0.0228435
98928	0.0227883
98929	0.0229209
98930	0.0227652
98931	0.0227936
98932	0.0227275
98933	0.0227886
98934	0.0227704
98935	0.0227708
98936	0.0228098
98937	0.0227159
98938	0.0227836
98939	0.0227318
98940	0.022808
98941	0.0227167
98942	0.0228059
98943	0.0228407
98944	0.0227931
98945	0.0228959
98946	0.0227375
98947	0.0228257
98948	0.0227265
98949	0.0227919
98950	0.0228212
98951	0.0227556
98952	0.0228355
98953	0.0227776
98954	0.0228444
98955	0.0228405
98956	0.0229734
98957	0.022908
98958	0.0228866
98959	0.0229032
98960	0.0227898
98961	0.0228526
98962	0.0227589
98963	0.0229399
98964	0.022787
98965	0.0227699
98966	0.02274
98967	0.0227089
98968	0.0227526
98969	0.022642
98970	0.0227776
98971	0.022663
98972	0.0227741
98973	0.0226843
98974	0.0227234
98975	0.0227293
98976	0.0227076
98977	0.0227911
98978	0.0227065
98979	0.0228008
98980	0.0227196
98981	0.0227706
98982	0.0227901
98983	0.0227576
98984	0.022811
98985	0.0226979
98986	0.0228477
98987	0.0227416
98988	0.0227556
98989	0.0227117
98990	0.022688
98991	0.0227759
98992	0.022628
98993	0.0226995
98994	0.0226085
98995	0.0226529
98996	0.0227119
98997	0.0226836
98998	0.0228019
98999	0.0227013
9.90E+04	0.0228452
99001	0.0227685
99002	0.0227692
99003	0.0227257
99004	0.0227617
99005	0.0228445
99006	0.0227652
99007	0.0229039
99008	0.0228052
99009	0.02283
99010	0.0228194
99011	0.0228077
99012	0.0228323
99013	0.022781
99014	0.022965
99015	0.0228527
99016	0.0229696
99017	0.0228663
99018	0.02291
99019	0.0229565
99020	0.0228852
99021	0.0229526
99022	0.0228413
99023	0.0229649
99024	0.0228775
99025	0.0229118
99026	0.0229102
99027	0.0228916
99028	0.0229995
99029	0.022942
99030	0.0230455
99031	0.0228978
99032	0.0229314
99033	0.022901
99034	0.0228724
99035	0.0229842
99036	0.022797
99037	0.0229032
99038	0.0228419
99039	0.0229374
99040	0.0229611
99041	0.022863
99042	0.0229216
99043	0.0228075
99044	0.0228851
99045	0.0227879
99046	0.0227979
99047	0.0228958
99048	0.0228162
99049	0.0229293
99050	0.0228655
99051	0.0229556
99052	0.0228163
99053	0.022803
99054	0.0228155
99055	0.0227796
99056	0.0228233
99057	0.0227329
99058	0.0228853
99059	0.0228774
99060	0.0229874
99061	0.0230426
99062	0.0229875
99063	0.0231177
99064	0.0229794
99065	0.0229894
99066	0.0229225
99067	0.0229093
99068	0.0229553
99069	0.0228766
99070	0.0230162
99071	0.022908
99072	0.0230044
99073	0.0229567
99074	0.022935
99075	0.0229547
99076	0.0228477
99077	0.0229035
99078	0.0227867
99079	0.0228547
99080	0.0227903
99081	0.0227782
99082	0.0228861
99083	0.0227784
99084	0.0229677
99085	0.0229732
99086	0.0230427
99087	0.022981
99088	0.0229759
99089	0.0230676
99090	0.0229439
99091	0.0230516
99092	0.022897
99093	0.0230336
99094	0.0229875
99095	0.022969
99096	0.0230155
99097	0.0229429
99098	0.0230089
99099	0.0228758
99100	0.0228882
99101	0.0228381
99102	0.0228114
99103	0.0229531
99104	0.0228395
99105	0.0229389
99106	0.0228255
99107	0.0229061
99108	0.0228898
99109	0.0229121
99110	0.022947
99111	0.0228589
99112	0.0229595
99113	0.0228424
99114	0.0229355
99115	0.0228985
99116	0.0229067
99117	0.0229018
99118	0.0228724
99119	0.0229383
99120	0.0228192
99121	0.0229585
99122	0.0228693
99123	0.0228809
99124	0.0228595
99125	0.0228303
99126	0.0229572
99127	0.0228622
99128	0.0229389
99129	0.0228589
99130	0.0229124
99131	0.0229044
99132	0.0228564
99133	0.0228886
99134	0.0228402
99135	0.0229187
99136	0.0228095
99137	0.0228492
99138	0.0228058
99139	0.0228472
99140	0.0228562
99141	0.0227899
99142	0.0228304
99143	0.0227491
99144	0.0228903
99145	0.0228744
99146	0.0228942
99147	0.0228736
99148	0.0227825
99149	0.0228663
99150	0.0227684
99151	0.0229374
99152	0.0229294
99153	0.022924
99154	0.022898
99155	0.0228046
99156	0.0229057
99157	0.0228358
99158	0.0229816
99159	0.0228854
99160	0.0229505
99161	0.0230224
99162	0.0229417
99163	0.0230545
99164	0.0229362
99165	0.0230157
99166	0.0228922
99167	0.022921
99168	0.0230033
99169	0.0229801
99170	0.0230402
99171	0.022918
99172	0.0230065
99173	0.0229155
99174	0.0229333
99175	0.022937
99176	0.0229625
99177	0.0230248
99178	0.0229662
99179	0.0230286
99180	0.022934
99181	0.0230088
99182	0.022953
99183	0.0229234
99184	0.0229735
99185	0.0228943
99186	0.0229928
99187	0.0228732
99188	0.0230429
99189	0.0230181
99190	0.0230356
99191	0.0230441
99192	0.0229797
99193	0.0230818
99194	0.0229683
99195	0.0230853
99196	0.02305
99197	0.0230087
99198	0.0229934
99199	0.0229593
99200	0.0230493
99201	0.0229419
99202	0.0231106
99203	0.0230559
99204	0.023029
99205	0.0230764
99206	0.0230301
99207	0.0230877
99208	0.0230307
99209	0.0231048
99210	0.0230371
99211	0.0229771
99212	0.0230046
99213	0.022924
99214	0.0230596
99215	0.0230601
99216	0.0231375
99217	0.0230311
99218	0.0230486
99219	0.0230765
99220	0.0229993
99221	0.0230535
99222	0.0229342
99223	0.0230108
99224	0.0229915
99225	0.0229922
99226	0.0230551
99227	0.0229228
99228	0.0230151
99229	0.0229159
99230	0.0229823
99231	0.0229739
99232	0.0229601
99233	0.0230314
99234	0.0229181
99235	0.0229555
99236	0.0228931
99237	0.0229726
99238	0.0229026
99239	0.0228964
99240	0.0229904
99241	0.0229409
99242	0.0230856
99243	0.0229638
99244	0.0230113
99245	0.0230576
99246	0.0230225
99247	0.023121
99248	0.0230024
99249	0.0231099
99250	0.023079
99251	0.0230253
99252	0.0230437
99253	0.0229833
99254	0.0231013
99255	0.0229917
99256	0.0230988
99257	0.0229513
99258	0.0230068
99259	0.0230494
99260	0.0229684
99261	0.0230872
99262	0.0229949
99263	0.0230528
99264	0.023065
99265	0.0229349
99266	0.0229772
99267	0.0228746
99268	0.022973
99269	0.0229386
99270	0.0229306
99271	0.0230336
99272	0.0229903
99273	0.023073
99274	0.0230078
99275	0.0231134
99276	0.0231072
99277	0.0230792
99278	0.0231523
99279	0.0230212
99280	0.0231004
99281	0.0229437
99282	0.0229848
99283	0.022956
99284	0.0229159
99285	0.0230401
99286	0.0229054
99287	0.0230283
99288	0.022978
99289	0.0229451
99290	0.0229589
99291	0.0228897
99292	0.0230038
99293	0.0228976
99294	0.0230151
99295	0.0229805
99296	0.0229844
99297	0.0230423
99298	0.0229034
99299	0.0230635
99300	0.0229538
99301	0.0230329
99302	0.0229783
99303	0.0229291
99304	0.0230345
99305	0.0229796
99306	0.0230541
99307	0.0229506
99308	0.0230212
99309	0.0229374
99310	0.0228947
99311	0.0230122
99312	0.0228564
99313	0.0229391
99314	0.022879
99315	0.0229739
99316	0.0229728
99317	0.0229398
99318	0.0230905
99319	0.0230195
99320	0.0231454
99321	0.0230695
99322	0.0230853
99323	0.0231343
99324	0.0230575
99325	0.0231511
99326	0.0230744
99327	0.023097
99328	0.0230812
99329	0.0230227
99330	0.0231595
99331	0.0229677
99332	0.0230783
99333	0.0229831
99334	0.0230473
99335	0.0230264
99336	0.0229893
99337	0.0230953
99338	0.0230234
99339	0.0230681
99340	0.0230742
99341	0.022969
99342	0.023042
99343	0.0229764
99344	0.0230363
99345	0.0229293
99346	0.0230197
99347	0.0229839
99348	0.0229437
99349	0.0230379
99350	0.0229872
99351	0.0231055
99352	0.0230072
99353	0.0230674
99354	0.0230815
99355	0.0231398
99356	0.023191
99357	0.0230646
99358	0.023165
99359	0.0230478
99360	0.0230852
99361	0.0230939
99362	0.0231167
99363	0.0232519
99364	0.0231296
99365	0.0232415
99366	0.0231468
99367	0.023225
99368	0.0232006
99369	0.0231988
99370	0.0231764
99371	0.0230992
99372	0.0231836
99373	0.0230565
99374	0.0231281
99375	0.023096
99376	0.0232019
99377	0.0232757
99378	0.0232286
99379	0.0233555
99380	0.0231887
99381	0.0233136
99382	0.0232147
99383	0.023311
99384	0.0232909
99385	0.0232289
99386	0.0233115
99387	0.0231937
99388	0.0233097
99389	0.0232475
99390	0.0233074
99391	0.0232549
99392	0.0232567
99393	0.023234
99394	0.0231604
99395	0.0232424
99396	0.0231558
99397	0.0232859
99398	0.023215
99399	0.0231922
99400	0.0231711
99401	0.0230881
99402	0.0231541
99403	0.0230402
99404	0.0231659
99405	0.0230953
99406	0.0231287
99407	0.0231137
99408	0.023082
99409	0.0231669
99410	0.0230491
99411	0.0231428
99412	0.0231133
99413	0.0232299
99414	0.0231874
99415	0.0231828
99416	0.0232563
99417	0.0231393
99418	0.0232675
99419	0.0231341
99420	0.0231743
99421	0.0231625
99422	0.0230904
99423	0.0231008
99424	0.0230197
99425	0.0231197
99426	0.0230696
99427	0.0231415
99428	0.0232066
99429	0.0231167
99430	0.0231852
99431	0.0230713
99432	0.0231758
99433	0.0231161
99434	0.0231679
99435	0.0231697
99436	0.0230816
99437	0.0231571
99438	0.0230889
99439	0.0231546
99440	0.0231406
99441	0.0231825
99442	0.0232054
99443	0.0231242
99444	0.0231889
99445	0.0230851
99446	0.0231493
99447	0.0231274
99448	0.0231277
99449	0.0232246
99450	0.0231242
99451	0.0232077
99452	0.0231155
99453	0.0231311
99454	0.0231444
99455	0.0231277
99456	0.0231824
99457	0.0230973
99458	0.0231991
99459	0.0231478
99460	0.0231539
99461	0.0231725
99462	0.0230761
99463	0.0231593
99464	0.023041
99465	0.0230873
99466	0.0230924
99467	0.0231748
99468	0.0231681
99469	0.0231495
99470	0.0231947
99471	0.0231363
99472	0.0232916
99473	0.0232257
99474	0.0232331
99475	0.023253
99476	0.0231518
99477	0.023269
99478	0.0231699
99479	0.0232895
99480	0.0232562
99481	0.0232167
99482	0.0232418
99483	0.0231442
99484	0.0232486
99485	0.0231447
99486	0.0232287
99487	0.0232432
99488	0.0232539
99489	0.0232514
99490	0.0231805
99491	0.0233304
99492	0.0232059
99493	0.0233142
99494	0.0232459
99495	0.0232855
99496	0.0232883
99497	0.0232415
99498	0.0233094
99499	0.0231924
99500	0.0232985
99501	0.0231859
99502	0.0231878
99503	0.0232215
99504	0.0231025
99505	0.023231
99506	0.0231345
99507	0.0232253
99508	0.0231148
99509	0.0231443
99510	0.0231659
99511	0.0231298
99512	0.023204
99513	0.0231099
99514	0.0231794
99515	0.0231164
99516	0.0231315
99517	0.0231348
99518	0.0231035
99519	0.0231849
99520	0.0230937
99521	0.0232351
99522	0.0231603
99523	0.0231881
99524	0.023239
99525	0.0231686
99526	0.023317
99527	0.0231601
99528	0.0233309
99529	0.0232196
99530	0.023226
99531	0.0232213
99532	0.0231626
99533	0.0232213
99534	0.0231582
99535	0.0233062
99536	0.0231435
99537	0.0232203
99538	0.0231444
99539	0.0231188
99540	0.0231726
99541	0.0231132
99542	0.0232676
99543	0.023172
99544	0.023277
99545	0.0231763
99546	0.0231708
99547	0.0231856
99548	0.023129
99549	0.0232353
99550	0.0231228
99551	0.023225
99552	0.0231214
99553	0.0232426
99554	0.0232163
99555	0.0231657
99556	0.023313
99557	0.0232547
99558	0.0233533
99559	0.0232727
99560	0.0233433
99561	0.0232838
99562	0.0233398
99563	0.0233921
99564	0.0232818
99565	0.0234001
99566	0.0232899
99567	0.0233002
99568	0.0232581
99569	0.023228
99570	0.0232424
99571	0.0231395
99572	0.0232523
99573	0.023155
99574	0.023285
99575	0.0232069
99576	0.0232256
99577	0.0232396
99578	0.0231624
99579	0.0232628
99580	0.0231716
99581	0.0232891
99582	0.0232142
99583	0.0232011
99584	0.0232136
99585	0.0231603
99586	0.0232186
99587	0.0231535
99588	0.023204
99589	0.0231201
99590	0.0231802
99591	0.0231303
99592	0.0231455
99593	0.0232086
99594	0.0231242
99595	0.023171
99596	0.0231159
99597	0.0231847
99598	0.0231233
99599	0.0231308
99600	0.0231528
99601	0.0230694
99602	0.0232006
99603	0.0230606
99604	0.0231674
99605	0.0230721
99606	0.0231267
99607	0.023139
99608	0.023144
99609	0.0232774
99610	0.0231602
99611	0.0232684
99612	0.0232175
99613	0.023304
99614	0.0234276
99615	0.0233441
99616	0.0234307
99617	0.0232972
99618	0.0234256
99619	0.0233217
99620	0.023403
99621	0.0233985
99622	0.0233436
99623	0.0234145
99624	0.0232928
99625	0.0233627
99626	0.0233201
99627	0.0233429
99628	0.023301
99629	0.0232629
99630	0.0233569
99631	0.0232383
99632	0.0233451
99633	0.023264
99634	0.0233488
99635	0.0233757
99636	0.0233379
99637	0.023467
99638	0.0232997
99639	0.02339
99640	0.0232714
99641	0.0232672
99642	0.0233945
99643	0.0234352
99644	0.023451
99645	0.0233253
99646	0.023376
99647	0.0232529
99648	0.0233782
99649	0.0232924
99650	0.0232339
99651	0.0232827
99652	0.023222
99653	0.0233167
99654	0.0232228
99655	0.0233145
99656	0.0232522
99657	0.023231
99658	0.0232482
99659	0.0231875
99660	0.0232276
99661	0.0231705
99662	0.0233019
99663	0.0232456
99664	0.0233056
99665	0.0233131
99666	0.0232745
99667	0.0233769
99668	0.023302
99669	0.0233828
99670	0.0233183
99671	0.023344
99672	0.0233175
99673	0.023261
99674	0.0233953
99675	0.0232901
99676	0.0234189
99677	0.0232757
99678	0.0233503
99679	0.0233819
99680	0.0233046
99681	0.0233696
99682	0.0232811
99683	0.0233653
99684	0.0232506
99685	0.0233253
99686	0.0232612
99687	0.0232106
99688	0.0232932
99689	0.0232093
99690	0.0234075
99691	0.0232865
99692	0.0233346
99693	0.0233038
99694	0.0232945
99695	0.0233772
99696	0.0232742
99697	0.023396
99698	0.0232715
99699	0.0233294
99700	0.0233065
99701	0.0233449
99702	0.0233679
99703	0.0233339
99704	0.0234458
99705	0.0233505
99706	0.0234365
99707	0.0234565
99708	0.0234288
99709	0.0234542
99710	0.0234386
99711	0.0234859
99712	0.0233714
99713	0.0234731
99714	0.023433
99715	0.0234284
99716	0.0234327
99717	0.0234028
99718	0.0234424
99719	0.023351
99720	0.0234762
99721	0.0233695
99722	0.0234255
99723	0.0234279
99724	0.0233659
99725	0.0234522
99726	0.0232741
99727	0.0233767
99728	0.0233349
99729	0.0234393
99730	0.0234129
99731	0.0233968
99732	0.0234532
99733	0.0234001
99734	0.0235486
99735	0.0235043
99736	0.0235397
99737	0.0235258
99738	0.023523
99739	0.0235408
99740	0.0235295
99741	0.0235907
99742	0.0234807
99743	0.0235265
99744	0.0234604
99745	0.02351
99746	0.0235011
99747	0.0234335
99748	0.0234646
99749	0.0233832
99750	0.0235021
99751	0.0234114
99752	0.0234126
99753	0.0234044
99754	0.0233829
99755	0.0234547
99756	0.0233191
99757	0.0234729
99758	0.0232821
99759	0.0234155
99760	0.0234451
99761	0.0233765
99762	0.0235336
99763	0.0234157
99764	0.0235318
99765	0.023513
99766	0.0236008
99767	0.0235623
99768	0.0234813
99769	0.023568
99770	0.0234142
99771	0.0235188
99772	0.023401
99773	0.0234812
99774	0.0234246
99775	0.0233446
99776	0.0234239
99777	0.023387
99778	0.0235016
99779	0.0234172
99780	0.0234795
99781	0.0234712
99782	0.0234388
99783	0.0234946
99784	0.0234795
99785	0.0236124
99786	0.0235163
99787	0.0235296
99788	0.0234748
99789	0.0234967
99790	0.0235404
99791	0.0234112
99792	0.0235401
99793	0.023451
99794	0.0234908
99795	0.0234625
99796	0.0233976
99797	0.023481
99798	0.0233905
99799	0.0235671
99800	0.0234439
99801	0.0234707
99802	0.0234103
99803	0.0234725
99804	0.0235269
99805	0.0234835
99806	0.0235462
99807	0.0235159
99808	0.0236355
99809	0.0235438
99810	0.0234716
99811	0.023506
99812	0.0234376
99813	0.0235296
99814	0.0234362
99815	0.0235395
99816	0.0234605
99817	0.0234568
99818	0.0235034
99819	0.0234582
99820	0.0235783
99821	0.023474
99822	0.0235981
99823	0.0235345
99824	0.0236108
99825	0.0236415
99826	0.02356
99827	0.0236124
99828	0.0234881
99829	0.0235451
99830	0.0235111
99831	0.0236328
99832	0.0236007
99833	0.023599
99834	0.0235827
99835	0.0235204
99836	0.0236253
99837	0.0234832
99838	0.0235661
99839	0.0235515
99840	0.023583
99841	0.0235749
99842	0.0234578
99843	0.0235627
99844	0.0234086
99845	0.0234657
99846	0.0234219
99847	0.0234693
99848	0.0234758
99849	0.023468
99850	0.0235461
99851	0.023464
99852	0.0235764
99853	0.0234875
99854	0.023558
99855	0.0235287
99856	0.0235033
99857	0.0236233
99858	0.0235546
99859	0.0235655
99860	0.023522
99861	0.0234896
99862	0.023577
99863	0.0234704
99864	0.0235951
99865	0.0235054
99866	0.0235504
99867	0.0235629
99868	0.0236011
99869	0.0236602
99870	0.0235947
99871	0.0236673
99872	0.0235315
99873	0.0235315
99874	0.0235363
99875	0.0234125
99876	0.0235471
99877	0.0234284
99878	0.0235523
99879	0.0234996
99880	0.0235329
99881	0.0235957
99882	0.0234847
99883	0.0236018
99884	0.0235482
99885	0.0236661
99886	0.0236392
99887	0.0235724
99888	0.0236125
99889	0.0234932
99890	0.0235847
99891	0.0235313
99892	0.023551
99893	0.0235393
99894	0.023502
99895	0.0236115
99896	0.0235231
99897	0.0236314
99898	0.0235171
99899	0.0235196
99900	0.0235551
99901	0.0234109
99902	0.0235104
99903	0.02347
99904	0.0235296
99905	0.0234249
99906	0.0234661
99907	0.0234781
99908	0.0233975
99909	0.0235313
99910	0.0233854
99911	0.0235169
99912	0.0234745
99913	0.0235067
99914	0.0235349
99915	0.0234905
99916	0.023517
99917	0.0234243
99918	0.0235681
99919	0.0235907
99920	0.0236022
99921	0.0236383
99922	0.0235166
99923	0.023627
99924	0.0235307
99925	0.0236136
99926	0.0235316
99927	0.0235035
99928	0.0235108
99929	0.0234237
99930	0.0235626
99931	0.0234675
99932	0.023543
99933	0.0235589
99934	0.0236382
99935	0.0236856
99936	0.0236159
99937	0.0237765
99938	0.0237696
99939	0.0238005
99940	0.023683
99941	0.0236329
99942	0.0236549
99943	0.023618
99944	0.0236504
99945	0.0235155
99946	0.0235778
99947	0.0234967
99948	0.0235155
99949	0.0235138
99950	0.023461
99951	0.0235779
99952	0.0235023
99953	0.0236323
99954	0.0235416
99955	0.0235714
99956	0.0235823
99957	0.0235369
99958	0.0236215
99959	0.0235515
99960	0.0236686
99961	0.0235875
99962	0.0236606
99963	0.0237076
99964	0.0236757
99965	0.0237393
99966	0.0235968
99967	0.0236693
99968	0.0236813
99969	0.0237877
99970	0.0238446
99971	0.0237034
99972	0.0237812
99973	0.0237293
99974	0.0237842
99975	0.0237233
99976	0.0237034
99977	0.0236972
99978	0.0235443
99979	0.0236369
99980	0.023602
99981	0.0236219
99982	0.0236078
99983	0.0235834
99984	0.0236414
99985	0.0235451
99986	0.0236315
99987	0.0236374
99988	0.0236663
99989	0.0236859
99990	0.0236463
99991	0.0237317
99992	0.0236209
99993	0.0237285
99994	0.0236686
99995	0.0236369
99996	0.0236967
99997	0.0235781
99998	0.0236764
99999	0.0236373
1.00E+05	0.0237381
100001	0.0236931
100002	0.0236888
100003	0.0237589
100004	0.023678
100005	0.0237641
100006	0.0236607
100007	0.023781
100008	0.0237611
100009	0.0237264
100010	0.0237638
100011	0.0236706
100012	0.023739
100013	0.0236483
100014	0.023672
100015	0.0236605
100016	0.0236463
100017	0.0236877
100018	0.0236006
100019	0.023733
100020	0.023683
100021	0.0237128
100022	0.0237193
100023	0.0236363
100024	0.0236741
100025	0.0235622
100026	0.0237178
100027	0.0236378
100028	0.0236559
100029	0.0236488
100030	0.0235017
100031	0.0236225
100032	0.0235404
100033	0.0236213
100034	0.0236249
100035	0.0236287
100036	0.0236819
100037	0.0236179
100038	0.0237219
100039	0.0236327
100040	0.023666
100041	0.0237042
100042	0.0236757
100043	0.0237058
100044	0.0235831
100045	0.0236498
100046	0.0236343
100047	0.0235861
100048	0.0236684
100049	0.0236287
100050	0.0237564
100051	0.0237041
100052	0.0237888
100053	0.0237431
100054	0.0237195
100055	0.0238214
100056	0.0237812
100057	0.023788
100058	0.0237248
100059	0.0237111
100060	0.0236977
100061	0.0236635
100062	0.0237602
100063	0.0236753
100064	0.02378
100065	0.0237277
100066	0.0237453
100067	0.0237085
100068	0.0236908
100069	0.0237781
100070	0.0236778
100071	0.0237569
100072	0.0237154
100073	0.0236597
100074	0.0237572
100075	0.02364
100076	0.0236862
100077	0.0236038
100078	0.0236933
100079	0.0237667
100080	0.0237464
100081	0.0238208
100082	0.0237094
100083	0.0238062
100084	0.0237964
100085	0.0237785
100086	0.0239297
100087	0.0237358
100088	0.0237861
100089	0.0237088
100090	0.0236673
100091	0.0237196
100092	0.0236432
100093	0.0237495
100094	0.0235814
100095	0.0235875
100096	0.0236622
100097	0.023631
100098	0.0236646
100099	0.0236409
100100	0.0237696
100101	0.0237264
100102	0.0237352
100103	0.0237954
100104	0.0236886
100105	0.0237922
100106	0.0236679
100107	0.0237436
100108	0.0237618
100109	0.0236485
100110	0.0237401
100111	0.0236309
100112	0.0237707
100113	0.0237195
100114	0.0237821
100115	0.0238669
100116	0.0237803
100117	0.0238542
100118	0.0237555
100119	0.0237957
100120	0.0237848
100121	0.0237084
100122	0.0237785
100123	0.0237174
100124	0.0237876
100125	0.0238471
100126	0.0238495
100127	0.0239175
100128	0.0238028
100129	0.0238927
100130	0.0238001
100131	0.0238132
100132	0.0238595
100133	0.0237598
100134	0.0238537
100135	0.0238206
100136	0.0238818
100137	0.0239121
100138	0.0238126
100139	0.0239124
100140	0.0237789
100141	0.0238874
100142	0.0238565
100143	0.023767
100144	0.0238652
100145	0.023742
100146	0.0237965
100147	0.023719
100148	0.0237593
100149	0.0238023
100150	0.023715
100151	0.0238243
100152	0.0236879
100153	0.0238352
100154	0.0238336
100155	0.0238059
100156	0.0238799
100157	0.023822
100158	0.023917
100159	0.0238478
100160	0.0239476
100161	0.0239744
100162	0.0239084
100163	0.0239718
100164	0.0238066
100165	0.0239323
100166	0.0239246
100167	0.0238955
100168	0.0239082
100169	0.0237741
100170	0.0238685
100171	0.023703
100172	0.0238576
100173	0.0238599
100174	0.0237776
100175	0.0239566
100176	0.0238132
100177	0.0239355
100178	0.0239319
100179	0.0239167
100180	0.0239436
100181	0.0238133
100182	0.0239509
100183	0.0238558
100184	0.0238741
100185	0.0239118
100186	0.023811
100187	0.023916
100188	0.0237485
100189	0.0238262
100190	0.0237617
100191	0.023741
100192	0.023822
100193	0.0237403
100194	0.0238831
100195	0.0237703
100196	0.0238185
100197	0.0238126
100198	0.02377
100199	0.0238896
100200	0.0238057
100201	0.0238699
100202	0.0237881
100203	0.0238775
100204	0.0239656
100205	0.0238619
100206	0.0239189
100207	0.0238484
100208	0.0238633
100209	0.0238311
100210	0.0237926
100211	0.0238346
100212	0.0237537
100213	0.023955
100214	0.0238805
100215	0.02389
100216	0.0239015
100217	0.0238228
100218	0.0239076
100219	0.0238234
100220	0.0239089
100221	0.0239198
100222	0.0238387
100223	0.0239072
100224	0.0238221
100225	0.02388
100226	0.0238028
100227	0.0237912
100228	0.0238444
100229	0.023746
100230	0.023874
100231	0.0238424
100232	0.0239085
100233	0.0239041
100234	0.0238314
100235	0.0239927
100236	0.0238657
100237	0.0239317
100238	0.0238937
100239	0.0238925
100240	0.0239661
100241	0.0237966
100242	0.0239611
100243	0.0239031
100244	0.0239137
100245	0.0239246
100246	0.0238322
100247	0.0239197
100248	0.023823
100249	0.023867
100250	0.023867
100251	0.0238793
100252	0.0239641
100253	0.0238529
100254	0.0239995
100255	0.0239106
100256	0.0239567
100257	0.023906
100258	0.0239001
100259	0.0239577
100260	0.0238602
100261	0.0239637
100262	0.0238779
100263	0.0239052
100264	0.0239284
100265	0.0238657
100266	0.024031
100267	0.0239192
100268	0.0239861
100269	0.02392
100270	0.023913
100271	0.0239477
100272	0.023871
100273	0.0239773
100274	0.0238602
100275	0.0239284
100276	0.0238714
100277	0.0238679
100278	0.0239083
100279	0.0238024
100280	0.0239464
100281	0.0238222
100282	0.0239679
100283	0.0239432
100284	0.0239343
100285	0.0239206
100286	0.0237837
100287	0.0238959
100288	0.0238084
100289	0.0238937
100290	0.0238903
100291	0.0238039
100292	0.023823
100293	0.0237575
100294	0.0239049
100295	0.0238288
100296	0.023856
100297	0.0238736
100298	0.0238682
100299	0.0240485
100300	0.0239598
100301	0.0240444
100302	0.023922
100303	0.0239639
100304	0.0239217
100305	0.0238954
100306	0.0239612
100307	0.0238258
100308	0.023861
100309	0.0238433
100310	0.023908
100311	0.0239373
100312	0.0239371
100313	0.0239738
100314	0.0238527
100315	0.0239304
100316	0.0239198
100317	0.0239362
100318	0.024013
100319	0.0239501
100320	0.0240499
100321	0.0239737
100322	0.0240119
100323	0.0239921
100324	0.0239729
100325	0.0240467
100326	0.0239577
100327	0.023978
100328	0.023893
100329	0.0239599
100330	0.0239421
100331	0.0239394
100332	0.024037
100333	0.023924
100334	0.0240064
100335	0.0239252
100336	0.0239658
100337	0.0240557
100338	0.0239519
100339	0.0239829
100340	0.0239459
100341	0.0239862
100342	0.0239953
100343	0.0239736
100344	0.0240717
100345	0.0239615
100346	0.024056
100347	0.0239525
100348	0.0240583
100349	0.0240391
100350	0.0239131
100351	0.0240103
100352	0.0239136
100353	0.0240485
100354	0.0240205
100355	0.0239958
100356	0.0240383
100357	0.0239115
100358	0.0240387
100359	0.0239462
100360	0.0240311
100361	0.0239868
100362	0.023967
100363	0.0239979
100364	0.0238798
100365	0.0240499
100366	0.0238955
100367	0.0239813
100368	0.0239267
100369	0.0238463
100370	0.0239822
100371	0.023933
100372	0.0239901
100373	0.0239558
100374	0.0239614
100375	0.0239747
100376	0.0238589
100377	0.0239752
100378	0.0238774
100379	0.0239695
100380	0.023991
100381	0.0240212
100382	0.0240456
100383	0.0239622
100384	0.0240577
100385	0.0239664
100386	0.023887
100387	0.0240264
100388	0.0239433
100389	0.0240399
100390	0.0239257
100391	0.0240217
100392	0.0240582
100393	0.0239658
100394	0.0240391
100395	0.0239352
100396	0.0239738
100397	0.0239846
100398	0.0239531
100399	0.0240185
100400	0.023926
100401	0.0240242
100402	0.0240001
100403	0.0240199
100404	0.024096
100405	0.0239833
100406	0.0241346
100407	0.0240469
100408	0.0240693
100409	0.0240828
100410	0.0239566
100411	0.0240613
100412	0.0240275
100413	0.0240479
100414	0.0240409
100415	0.0239851
100416	0.0241527
100417	0.0240742
100418	0.0241756
100419	0.02412
100420	0.0240726
100421	0.0241564
100422	0.0240028
100423	0.0241485
100424	0.0240373
100425	0.0241321
100426	0.0241001
100427	0.0240117
100428	0.0241912
100429	0.0240642
100430	0.0241321
100431	0.0240786
100432	0.024048
100433	0.0241405
100434	0.0239993
100435	0.0240706
100436	0.0240456
100437	0.0240318
100438	0.0241
100439	0.0240186
100440	0.0240755
100441	0.0239997
100442	0.0240859
100443	0.0241231
100444	0.0240079
100445	0.0241282
100446	0.0239854
100447	0.0240114
100448	0.0239549
100449	0.0239347
100450	0.0240109
100451	0.0239418
100452	0.0241071
100453	0.0240205
100454	0.0240409
100455	0.0240927
100456	0.0240229
100457	0.0241357
100458	0.0240626
100459	0.0241189
100460	0.0240775
100461	0.0240111
100462	0.0240827
100463	0.0239681
100464	0.0240455
100465	0.0239991
100466	0.0240906
100467	0.0240145
100468	0.0239497
100469	0.0241293
100470	0.0240219
100471	0.0240398
100472	0.0240702
100473	0.0240465
100474	0.0241021
100475	0.023994
100476	0.024129
100477	0.0240432
100478	0.0240103
100479	0.0240383
100480	0.0239656
100481	0.0240817
100482	0.0240068
100483	0.0240601
100484	0.0240549
100485	0.0240038
100486	0.024055
100487	0.0239391
100488	0.0240323
100489	0.0239681
100490	0.024007
100491	0.0239997
100492	0.0239805
100493	0.0240434
100494	0.0239173
100495	0.0239982
100496	0.0239408
100497	0.023975
100498	0.02403
100499	0.0239582
100500	0.0240966
100501	0.0240139
100502	0.0240806
100503	0.0240688
100504	0.0239816
100505	0.0240647
100506	0.0239781
100507	0.0241337
100508	0.0240719
100509	0.024084
100510	0.0240597
100511	0.0240066
100512	0.0241441
100513	0.024074
100514	0.0241353
100515	0.0240937
100516	0.0240984
100517	0.0241313
100518	0.0240394
100519	0.0241453
100520	0.0240336
100521	0.0241271
100522	0.0240812
100523	0.0240432
100524	0.0240915
100525	0.0239896
100526	0.0241499
100527	0.0240814
100528	0.0241894
100529	0.0242368
100530	0.0241912
100531	0.0242098
100532	0.0240593
100533	0.0241256
100534	0.0240994
100535	0.0241441
100536	0.0240851
100537	0.0240596
100538	0.02414
100539	0.024047
100540	0.0241258
100541	0.0240278
100542	0.024106
100543	0.0240668
100544	0.0239924
100545	0.0241638
100546	0.02407
100547	0.0242171
100548	0.0241093
100549	0.0241027
100550	0.0241065
100551	0.0240514
100552	0.0240903
100553	0.0240247
100554	0.024159
100555	0.0240734
100556	0.0241115
100557	0.0240568
100558	0.0240092
100559	0.0241015
100560	0.0240656
100561	0.0241627
100562	0.024122
100563	0.0242378
100564	0.0241927
100565	0.0241799
100566	0.0242036
100567	0.024109
100568	0.0242258
100569	0.0241307
100570	0.0241841
100571	0.0241559
100572	0.0240937
100573	0.0240852
100574	0.0240591
100575	0.0241613
100576	0.0240856
100577	0.024164
100578	0.0241891
100579	0.0240934
100580	0.0242344
100581	0.024139
100582	0.0242591
100583	0.024214
100584	0.0241995
100585	0.024182
100586	0.0241222
100587	0.024212
100588	0.0241518
100589	0.0242363
100590	0.0241114
100591	0.0242025
100592	0.0242309
100593	0.024112
100594	0.0241875
100595	0.0240768
100596	0.0241733
100597	0.0240488
100598	0.0241526
100599	0.02421
100600	0.0241138
100601	0.0242287
100602	0.0241309
100603	0.0242183
100604	0.0241022
100605	0.024119
100606	0.0241506
100607	0.0240908
100608	0.0241873
100609	0.0240469
100610	0.0241767
100611	0.024114
100612	0.024101
100613	0.0241752
100614	0.0240478
100615	0.0241714
100616	0.024056
100617	0.0241661
100618	0.0241459
100619	0.02411
100620	0.024174
100621	0.0240984
100622	0.0242395
100623	0.0241329
100624	0.0242156
100625	0.0242033
100626	0.0241417
100627	0.0241508
100628	0.0240997
100629	0.0242648
100630	0.0241735
100631	0.0243043
100632	0.0242362
100633	0.0241784
100634	0.0242478
100635	0.0241516
100636	0.0243239
100637	0.0242752
100638	0.0242993
100639	0.0242547
100640	0.0242953
100641	0.0243433
100642	0.0242186
100643	0.0243459
100644	0.0243097
100645	0.024296
100646	0.0242692
100647	0.024221
100648	0.0242715
100649	0.0241408
100650	0.0242359
100651	0.0241947
100652	0.0241506
100653	0.024208
100654	0.0240932
100655	0.0241862
100656	0.0241306
100657	0.0241909
100658	0.024198
100659	0.0242011
100660	0.0242268
100661	0.0241088
100662	0.0242001
100663	0.0241479
100664	0.0242212
100665	0.0242635
100666	0.0242093
100667	0.0242884
100668	0.0241621
100669	0.0242605
100670	0.0241852
100671	0.0242521
100672	0.0242839
100673	0.0241458
100674	0.0243449
100675	0.0242085
100676	0.0242862
100677	0.0242591
100678	0.0242833
100679	0.0242822
100680	0.0242015
100681	0.0242692
100682	0.0241599
100683	0.0242506
100684	0.02429
100685	0.0242803
100686	0.0244179
100687	0.0243218
100688	0.0244741
100689	0.0244114
100690	0.0245132
100691	0.0244192
100692	0.0243897
100693	0.0244462
100694	0.0243925
100695	0.024495
100696	0.0243833
100697	0.0244479
100698	0.0243423
100699	0.0243534
100700	0.0243719
100701	0.0243063
100702	0.0243826
100703	0.0242002
100704	0.0243578
100705	0.0242741
100706	0.0242955
100707	0.0243276
100708	0.0242815
100709	0.0243391
100710	0.0242156
100711	0.0243001
100712	0.0241984
100713	0.0243219
100714	0.0243101
100715	0.0243156
100716	0.024324
100717	0.0242469
100718	0.0243828
100719	0.0243015
100720	0.0244249
100721	0.0243565
100722	0.0244056
100723	0.024416
100724	0.0243455
100725	0.0243707
100726	0.0242931
100727	0.0244244
100728	0.024297
100729	0.0243253
100730	0.0243306
100731	0.0242337
100732	0.0243214
100733	0.0242292
100734	0.0243443
100735	0.0242553
100736	0.0243078
100737	0.0242952
100738	0.024322
100739	0.024374
100740	0.0243089
100741	0.0243662
100742	0.0242521
100743	0.024303
100744	0.0242462
100745	0.0242757
100746	0.0242843
100747	0.0241813
100748	0.024321
100749	0.024249
100750	0.0243481
100751	0.0242625
100752	0.0242543
100753	0.0243144
100754	0.0242292
100755	0.0243216
100756	0.0242347
100757	0.0242982
100758	0.0242514
100759	0.0242703
100760	0.024299
100761	0.0241941
100762	0.0243344
100763	0.0242533
100764	0.0242766
100765	0.0243803
100766	0.0242493
100767	0.0243349
100768	0.0242374
100769	0.0243108
100770	0.0242564
100771	0.0242525
100772	0.0242723
100773	0.0241632
100774	0.0242444
100775	0.0241805
100776	0.024216
100777	0.0243013
100778	0.0242773
100779	0.0243765
100780	0.0242707
100781	0.0243912
100782	0.0243469
100783	0.0242968
100784	0.0244165
100785	0.0243648
100786	0.0244635
100787	0.0243144
100788	0.0243906
100789	0.0244367
100790	0.0243804
100791	0.0244557
100792	0.0243098
100793	0.0243875
100794	0.0242615
100795	0.0242747
100796	0.0243285
100797	0.0242939
100798	0.0244564
100799	0.0243621
100800	0.0244562
100801	0.0243574
100802	0.0243607
100803	0.024334
100804	0.0242643
100805	0.0243377
100806	0.0242587
100807	0.0243855
100808	0.0243168
100809	0.0243289
100810	0.0244229
100811	0.0242888
100812	0.024343
100813	0.0243056
100814	0.0242105
100815	0.0243009
100816	0.0242208
100817	0.024351
100818	0.0242851
100819	0.0242718
100820	0.0243391
100821	0.0242279
100822	0.0242739
100823	0.0242295
100824	0.0243595
100825	0.0242657
100826	0.0243129
100827	0.02439
100828	0.0243473
100829	0.0244474
100830	0.0243327
100831	0.0244385
100832	0.0244307
100833	0.0244327
100834	0.0244162
100835	0.0243595
100836	0.0244689
100837	0.0243304
100838	0.0244297
100839	0.0243719
100840	0.0243862
100841	0.0244753
100842	0.024376
100843	0.0245704
100844	0.0244386
100845	0.0245412
100846	0.0244058
100847	0.0244642
100848	0.0245007
100849	0.0244722
100850	0.0245451
100851	0.0244264
100852	0.0245034
100853	0.024374
100854	0.024487
100855	0.0244644
100856	0.0244
100857	0.0244773
100858	0.0243877
100859	0.024461
100860	0.0244311
100861	0.0244305
100862	0.0244297
100863	0.0243448
100864	0.0244365
100865	0.0243095
100866	0.0243547
100867	0.0243274
100868	0.0242726
100869	0.0243641
100870	0.024259
100871	0.0243543
100872	0.0242874
100873	0.0243702
100874	0.0243278
100875	0.0243183
100876	0.0244581
100877	0.0243966
100878	0.0245369
100879	0.0244722
100880	0.0245288
100881	0.0244781
100882	0.0244701
100883	0.0245384
100884	0.0244672
100885	0.0245553
100886	0.0244179
100887	0.0244461
100888	0.0245362
100889	0.0244129
100890	0.0244877
100891	0.0244155
100892	0.0246136
100893	0.0245003
100894	0.0245216
100895	0.0244943
100896	0.0244504
100897	0.0245872
100898	0.0245481
100899	0.0246514
100900	0.0245522
100901	0.0245083
100902	0.0244923
100903	0.0244807
100904	0.0245674
100905	0.024485
100906	0.0245462
100907	0.0244696
100908	0.0244837
100909	0.0245116
100910	0.0244632
100911	0.0246031
100912	0.0244586
100913	0.0245329
100914	0.0244637
100915	0.0245242
100916	0.0245066
100917	0.024466
100918	0.024524
100919	0.0244066
100920	0.0245511
100921	0.0244256
100922	0.0244584
100923	0.0244668
100924	0.0244089
100925	0.0244997
100926	0.0244173
100927	0.0245685
100928	0.0244692
100929	0.0245324
100930	0.024465
100931	0.0244722
100932	0.0244975
100933	0.0244703
100934	0.0245635
100935	0.0244359
100936	0.0244926
100937	0.024416
100938	0.0244303
100939	0.0244756
100940	0.0243605
100941	0.0244728
100942	0.024322
100943	0.0245111
100944	0.0244573
100945	0.0244336
100946	0.024408
100947	0.0243671
100948	0.0244694
100949	0.0244285
100950	0.0245694
100951	0.0245113
100952	0.0245831
100953	0.0246054
100954	0.0244887
100955	0.0245557
100956	0.0243991
100957	0.0244776
100958	0.0244121
100959	0.0244294
100960	0.0244813
100961	0.0243471
100962	0.0244474
100963	0.0243714
100964	0.0244724
100965	0.0244795
100966	0.0244816
100967	0.0245227
100968	0.0244797
100969	0.0245596
100970	0.0244349
100971	0.0244986
100972	0.024436
100973	0.0243366
100974	0.0244209
100975	0.0243141
100976	0.0244513
100977	0.0244234
100978	0.0245006
100979	0.0244642
100980	0.0244143
100981	0.0245176
100982	0.0243933
100983	0.0245883
100984	0.0244848
100985	0.0245492
100986	0.0245396
100987	0.024511
100988	0.024597
100989	0.0244492
100990	0.0245627
100991	0.0245407
100992	0.0245147
100993	0.0245207
100994	0.0244652
100995	0.0245583
100996	0.0245089
100997	0.0246295
100998	0.0245376
100999	0.0245694
101000	0.0245486
101001	0.0245095
101002	0.0246354
101003	0.0245658
101004	0.0246571
101005	0.0245776
101006	0.0246115
101007	0.0246167
101008	0.0245226
101009	0.0245851
101010	0.0245036
101011	0.0246959
101012	0.0246217
101013	0.0246256
101014	0.0246029
101015	0.0244943
101016	0.024621
101017	0.0245349
101018	0.0246201
101019	0.0245261
101020	0.0245055
101021	0.0245259
101022	0.0244634
101023	0.0245924
101024	0.024548
101025	0.0246381
101026	0.0246245
101027	0.0246228
101028	0.0246511
101029	0.0245374
101030	0.02468
101031	0.0244997
101032	0.0246251
101033	0.02457
101034	0.0246574
101035	0.024686
101036	0.0246122
101037	0.0246739
101038	0.0245486
101039	0.024636
101040	0.0245461
101041	0.0245585
101042	0.0246128
101043	0.0245244
101044	0.0246347
101045	0.0245502
101046	0.0246147
101047	0.0245921
101048	0.0246571
101049	0.0247726
101050	0.0246927
101051	0.0247877
101052	0.0246398
101053	0.0246538
101054	0.0246216
101055	0.02461
101056	0.0246227
101057	0.0246085
101058	0.0246904
101059	0.0245416
101060	0.0246485
101061	0.0245269
101062	0.0246004
101063	0.0246143
101064	0.0245345
101065	0.0246465
101066	0.0245009
101067	0.0245987
101068	0.0245298
101069	0.0245924
101070	0.0245302
101071	0.0244737
101072	0.0245838
101073	0.0244546
101074	0.0245628
101075	0.0245012
101076	0.0246014
101077	0.0245585
101078	0.024536
101079	0.0246362
101080	0.0245517
101081	0.0246356
101082	0.0245092
101083	0.0246393
101084	0.0245396
101085	0.0245338
101086	0.0246314
101087	0.0245375
101088	0.0245876
101089	0.0244808
101090	0.0246424
101091	0.0245205
101092	0.0245332
101093	0.0245327
101094	0.0245115
101095	0.024531
101096	0.0244605
101097	0.0245813
101098	0.0245261
101099	0.0246546
101100	0.0246072
101101	0.0245917
101102	0.0246277
101103	0.0245203
101104	0.024625
101105	0.0245391
101106	0.0246212
101107	0.0245449
101108	0.024663
101109	0.0247186
101110	0.0246524
101111	0.0247023
101112	0.0245951
101113	0.0246962
101114	0.0246421
101115	0.0246938
101116	0.0246932
101117	0.024628
101118	0.0246784
101119	0.0245438
101120	0.0246832
101121	0.0246449
101122	0.0247185
101123	0.0246597
101124	0.0246163
101125	0.0246829
101126	0.0245965
101127	0.024701
101128	0.0246197
101129	0.0246224
101130	0.0246504
101131	0.0245936
101132	0.024662
101133	0.0246137
101134	0.0247617
101135	0.0246922
101136	0.0246854
101137	0.0246476
101138	0.0246409
101139	0.0248199
101140	0.0247082
101141	0.0247456
101142	0.0246443
101143	0.024673
101144	0.0247709
101145	0.0246926
101146	0.0248392
101147	0.0246948
101148	0.0247641
101149	0.0247593
101150	0.0247259
101151	0.0247743
101152	0.0246562
101153	0.0247514
101154	0.024658
101155	0.0247399
101156	0.0247322
101157	0.0247087
101158	0.0247712
101159	0.0246075
101160	0.0247258
101161	0.024586
101162	0.0246103
101163	0.0245796
101164	0.0245107
101165	0.0246085
101166	0.0245463
101167	0.0246547
101168	0.0246136
101169	0.0246416
101170	0.02466
101171	0.024601
101172	0.0246858
101173	0.024605
101174	0.0247334
101175	0.0246525
101176	0.0246352
101177	0.0246666
101178	0.0245871
101179	0.0247338
101180	0.0246104
101181	0.0246561
101182	0.0245971
101183	0.0246677
101184	0.0246847
101185	0.0246477
101186	0.0247865
101187	0.0246493
101188	0.0247247
101189	0.0246544
101190	0.0247363
101191	0.0247183
101192	0.0247123
101193	0.0247648
101194	0.0246773
101195	0.0247855
101196	0.024746
101197	0.0248124
101198	0.0247817
101199	0.0247199
101200	0.0247669
101201	0.0246672
101202	0.0246949
101203	0.0246134
101204	0.0246839
101205	0.0247595
101206	0.0247042
101207	0.0247716
101208	0.0247454
101209	0.0248122
101210	0.0247428
101211	0.0248645
101212	0.0248346
101213	0.0248457
101214	0.0249097
101215	0.0247849
101216	0.0248539
101217	0.0247797
101218	0.0248466
101219	0.0248262
101220	0.0248019
101221	0.024835
101222	0.024691
101223	0.0247623
101224	0.0246859
101225	0.0247559
101226	0.024718
101227	0.0246962
101228	0.0247871
101229	0.0246847
101230	0.0248037
101231	0.0246913
101232	0.024734
101233	0.0247438
101234	0.0246806
101235	0.0247892
101236	0.0246321
101237	0.024707
101238	0.0245964
101239	0.0246439
101240	0.0246666
101241	0.0246588
101242	0.0247539
101243	0.0246674
101244	0.0247718
101245	0.0247141
101246	0.0247497
101247	0.0248151
101248	0.024683
101249	0.0248691
101250	0.0247571
101251	0.0247978
101252	0.0248064
101253	0.0247778
101254	0.0248943
101255	0.0247824
101256	0.0248763
101257	0.0247942
101258	0.02485
101259	0.0248621
101260	0.0247745
101261	0.024856
101262	0.0247635
101263	0.0248643
101264	0.0247909
101265	0.0248338
101266	0.0247994
101267	0.0247533
101268	0.0248456
101269	0.0247616
101270	0.0248383
101271	0.0247422
101272	0.0247732
101273	0.0248331
101274	0.0247278
101275	0.0248058
101276	0.0247146
101277	0.0248454
101278	0.0247123
101279	0.024691
101280	0.024833
101281	0.0247212
101282	0.0248574
101283	0.0247489
101284	0.0248734
101285	0.0249027
101286	0.0248751
101287	0.0249767
101288	0.0249292
101289	0.0250494
101290	0.0248462
101291	0.0248695
101292	0.0248947
101293	0.0247935
101294	0.0248748
101295	0.0247998
101296	0.0249247
101297	0.0248656
101298	0.0249201
101299	0.0249435
101300	0.024907
101301	0.0250116
101302	0.0249309
101303	0.024966
101304	0.0249568
101305	0.0248933
101306	0.0248932
101307	0.0248514
101308	0.0249041
101309	0.0247901
101310	0.0248946
101311	0.0248269
101312	0.0248528
101313	0.0248643
101314	0.0247809
101315	0.0248913
101316	0.0247606
101317	0.0248673
101318	0.0248626
101319	0.0248095
101320	0.0248914
101321	0.0247836
101322	0.0248863
101323	0.0248447
101324	0.0249207
101325	0.0248837
101326	0.024825
101327	0.0249293
101328	0.0247816
101329	0.0248591
101330	0.0247731
101331	0.0248427
101332	0.0248142
101333	0.0247837
101334	0.0249045
101335	0.0248643
101336	0.0249651
101337	0.0248566
101338	0.0249053
101339	0.0248669
101340	0.0248051
101341	0.0248901
101342	0.0247942
101343	0.0248729
101344	0.024795
101345	0.0248389
101346	0.0248717
101347	0.0248061
101348	0.0248913
101349	0.0248213
101350	0.0249222
101351	0.0248493
101352	0.0248478
101353	0.0248749
101354	0.0248174
101355	0.0248918
101356	0.0247724
101357	0.024924
101358	0.0249438
101359	0.0248927
101360	0.0249488
101361	0.0248574
101362	0.0249623
101363	0.024805
101364	0.0248707
101365	0.0248931
101366	0.0248374
101367	0.024912
101368	0.024819
101369	0.0249103
101370	0.0248421
101371	0.0248347
101372	0.0249119
101373	0.0249115
101374	0.0250163
101375	0.0249426
101376	0.0250219
101377	0.0249158
101378	0.0250153
101379	0.0249992
101380	0.0249177
101381	0.0250467
101382	0.0249849
101383	0.0251198
101384	0.0249484
101385	0.0250072
101386	0.0249693
101387	0.0250118
101388	0.0250102
101389	0.0249597
101390	0.0250452
101391	0.0249145
101392	0.024994
101393	0.0249131
101394	0.0248385
101395	0.0248803
101396	0.0248244
101397	0.0249806
101398	0.0248549
101399	0.0249093
101400	0.024857
101401	0.0248437
101402	0.0249659
101403	0.024809
101404	0.0249112
101405	0.0247889
101406	0.02491
101407	0.0248432
101408	0.0248719
101409	0.0249005
101410	0.0247645
101411	0.0248858
101412	0.0248389
101413	0.0249155
101414	0.0249069
101415	0.0248924
101416	0.024918
101417	0.0248482
101418	0.0249049
101419	0.0248273
101420	0.0248574
101421	0.0248938
101422	0.0248574
101423	0.0248956
101424	0.0248304
101425	0.024923
101426	0.0248044
101427	0.0248843
101428	0.0248894
101429	0.0249121
101430	0.0249241
101431	0.0248811
101432	0.0249264
101433	0.0248192
101434	0.0248735
101435	0.024813
101436	0.0248591
101437	0.0249067
101438	0.0248517
101439	0.0248808
101440	0.0248074
101441	0.0249233
101442	0.024843
101443	0.0248998
101444	0.0249151
101445	0.0248878
101446	0.024984
101447	0.0248719
101448	0.0249145
101449	0.0248209
101450	0.0248905
101451	0.0248545
101452	0.0249001
101453	0.0250471
101454	0.0249655
101455	0.0250778
101456	0.0249592
101457	0.0250771
101458	0.0250988
101459	0.0250462
101460	0.0250757
101461	0.0250235
101462	0.0251732
101463	0.0249868
101464	0.0250799
101465	0.0249837
101466	0.0249529
101467	0.0250259
101468	0.024929
101469	0.0250591
101470	0.0249691
101471	0.0250173
101472	0.0249886
101473	0.0250117
101474	0.0250158
101475	0.0249486
101476	0.0251065
101477	0.0249391
101478	0.0250237
101479	0.0249945
101480	0.0249457
101481	0.0249987
101482	0.0249103
101483	0.0250877
101484	0.0249382
101485	0.0249621
101486	0.0249305
101487	0.0249436
101488	0.0249883
101489	0.0249003
101490	0.0249751
101491	0.0248981
101492	0.0249902
101493	0.0249238
101494	0.0248907
101495	0.0250274
101496	0.0248816
101497	0.0250222
101498	0.0249537
101499	0.0250536
101500	0.0249582
101501	0.0249374
101502	0.0249666
101503	0.0249235
101504	0.0250572
101505	0.0249675
101506	0.0250712
101507	0.0250082
101508	0.0250425
101509	0.0251059
101510	0.0250446
101511	0.0251268
101512	0.0249905
101513	0.0249964
101514	0.0249841
101515	0.0249412
101516	0.0249402
101517	0.024874
101518	0.0249869
101519	0.0249009
101520	0.0250195
101521	0.0249151
101522	0.0249417
101523	0.0249899
101524	0.024965
101525	0.0250236
101526	0.0249361
101527	0.0250313
101528	0.0249676
101529	0.0250106
101530	0.0250471
101531	0.0250076
101532	0.0251126
101533	0.0249602
101534	0.0250479
101535	0.0249988
101536	0.0249822
101537	0.0249209
101538	0.0248619
101539	0.024944
101540	0.0248154
101541	0.0249581
101542	0.0248846
101543	0.0249585
101544	0.0249362
101545	0.0248802
101546	0.0249639
101547	0.024911
101548	0.0250152
101549	0.025021
101550	0.0250275
101551	0.025029
101552	0.0249397
101553	0.0250081
101554	0.0248941
101555	0.0250035
101556	0.0250051
101557	0.0250231
101558	0.0250732
101559	0.0249303
101560	0.0250932
101561	0.0250011
101562	0.0251495
101563	0.0251215
101564	0.0250943
101565	0.0251253
101566	0.0251254
101567	0.0251577
101568	0.0250769
101569	0.025117
101570	0.0250128
101571	0.0250146
101572	0.0250806
101573	0.0250037
101574	0.0251382
101575	0.0250178
101576	0.0251268
101577	0.0250555
101578	0.0250671
101579	0.0251228
101580	0.0250527
101581	0.0251852
101582	0.0250162
101583	0.0251037
101584	0.0250948
101585	0.025082
101586	0.0251249
101587	0.0250242
101588	0.0251072
101589	0.0250129
101590	0.0250874
101591	0.0250367
101592	0.0250095
101593	0.0251481
101594	0.0250376
101595	0.0251574
101596	0.0250741
101597	0.0251307
101598	0.025158
101599	0.0250994
101600	0.0251592
101601	0.0251471
101602	0.0252931
101603	0.0252423
101604	0.0252681
101605	0.0252148
101606	0.0251576
101607	0.025287
101608	0.0251281
101609	0.025162
101610	0.0251228
101611	0.0251764
101612	0.02526
101613	0.0252293
101614	0.0252992
101615	0.0251795
101616	0.0253032
101617	0.0252158
101618	0.0252677
101619	0.0253105
101620	0.0252087
101621	0.0252509
101622	0.0251001
101623	0.0251925
101624	0.0251441
101625	0.0251762
101626	0.0251839
101627	0.025117
101628	0.0251842
101629	0.0250837
101630	0.0251517
101631	0.0251021
101632	0.0251098
101633	0.0252191
101634	0.0251206
101635	0.0252382
101636	0.0250945
101637	0.0251958
101638	0.0251426
101639	0.0251547
101640	0.0252227
101641	0.0251664
101642	0.0252769
101643	0.0250869
101644	0.0251453
101645	0.0251895
101646	0.0251794
101647	0.025185
101648	0.025161
101649	0.0252651
101650	0.025134
101651	0.0251909
101652	0.025214
101653	0.0251523
101654	0.0252406
101655	0.0251145
101656	0.0252136
101657	0.0251363
101658	0.0251994
101659	0.0251798
101660	0.0252141
101661	0.0252312
101662	0.025157
101663	0.0252862
101664	0.0251399
101665	0.0251707
101666	0.0251856
101667	0.0250862
101668	0.0251315
101669	0.0250683
101670	0.0251807
101671	0.0250692
101672	0.0251168
101673	0.0251049
101674	0.0250622
101675	0.0251729
101676	0.0251223
101677	0.0251655
101678	0.0251077
101679	0.0251714
101680	0.0251541
101681	0.0251246
101682	0.0252761
101683	0.025159
101684	0.0252191
101685	0.0251674
101686	0.0252164
101687	0.0252145
101688	0.025145
101689	0.025209
101690	0.0250385
101691	0.0251209
101692	0.0251095
101693	0.0251478
101694	0.0251401
101695	0.025094
101696	0.0252012
101697	0.0250582
101698	0.0252229
101699	0.0251802
101700	0.0252004
101701	0.0253268
101702	0.0252143
101703	0.0253335
101704	0.0251958
101705	0.0252474
101706	0.0251711
101707	0.0251862
101708	0.0252738
101709	0.0251604
101710	0.0252697
101711	0.0251986
101712	0.0252653
101713	0.0252043
101714	0.0251725
101715	0.0253008
101716	0.0252709
101717	0.0253738
101718	0.0253138
101719	0.0253876
101720	0.0253016
101721	0.0253038
101722	0.0252734
101723	0.0252418
101724	0.0252894
101725	0.0252354
101726	0.0252754
101727	0.0252121
101728	0.0252739
101729	0.0252659
101730	0.0252098
101731	0.025235
101732	0.0251559
101733	0.0252522
101734	0.0252424
101735	0.0252784
101736	0.0252392
101737	0.0252242
101738	0.0252702
101739	0.0251905
101740	0.0253526
101741	0.0252115
101742	0.0252199
101743	0.0253025
101744	0.025286
101745	0.025301
101746	0.025211
101747	0.025299
101748	0.0251391
101749	0.0252827
101750	0.0253275
101751	0.0253207
101752	0.025354
101753	0.025243
101754	0.0253072
101755	0.0252153
101756	0.025244
101757	0.0251911
101758	0.0251781
101759	0.0252882
101760	0.0251452
101761	0.0252124
101762	0.0251453
101763	0.0251896
101764	0.0252145
101765	0.0252459
101766	0.0253755
101767	0.0252311
101768	0.0253244
101769	0.0252754
101770	0.0252373
101771	0.0252817
101772	0.0252181
101773	0.0252969
101774	0.0252354
101775	0.0252733
101776	0.0252601
101777	0.0252857
101778	0.0252933
101779	0.0251749
101780	0.0253485
101781	0.0252633
101782	0.0253931
101783	0.0253588
101784	0.0253417
101785	0.0254007
101786	0.02526
101787	0.0253268
101788	0.0251864
101789	0.0252959
101790	0.0252542
101791	0.0252356
101792	0.0253253
101793	0.0252787
101794	0.0253905
101795	0.0252092
101796	0.0252719
101797	0.0252121
101798	0.0251931
101799	0.0252962
101800	0.0252503
101801	0.0254453
101802	0.0253847
101803	0.0254761
101804	0.0254542
101805	0.0253646
101806	0.0253757
101807	0.0252404
101808	0.0253983
101809	0.0252864
101810	0.0253543
101811	0.0252983
101812	0.0253102
101813	0.0253856
101814	0.0252823
101815	0.0254107
101816	0.0253354
101817	0.0253675
101818	0.0253591
101819	0.0253762
101820	0.0253936
101821	0.0252924
101822	0.0253819
101823	0.0252424
101824	0.0253818
101825	0.0252841
101826	0.0252806
101827	0.0253063
101828	0.0252374
101829	0.0253832
101830	0.025239
101831	0.0253519
101832	0.0253252
101833	0.0253321
101834	0.0253233
101835	0.0252933
101836	0.0253448
101837	0.0252208
101838	0.0252781
101839	0.0252427
101840	0.0253257
101841	0.0252462
101842	0.0252642
101843	0.025336
101844	0.0252149
101845	0.0253382
101846	0.0252735
101847	0.0253713
101848	0.0252994
101849	0.0252551
101850	0.0252824
101851	0.0252103
101852	0.0253647
101853	0.0252811
101854	0.0253667
101855	0.0254032
101856	0.0253173
101857	0.0254305
101858	0.0253392
101859	0.0254607
101860	0.02536
101861	0.0254349
101862	0.0253743
101863	0.0253478
101864	0.0254088
101865	0.0253207
101866	0.025355
101867	0.0252562
101868	0.0252788
101869	0.0252605
101870	0.025268
101871	0.0253501
101872	0.0252442
101873	0.0253721
101874	0.0252999
101875	0.0253337
101876	0.0252368
101877	0.0252258
101878	0.0252696
101879	0.0251847
101880	0.0253027
101881	0.0252169
101882	0.0253356
101883	0.0252854
101884	0.025319
101885	0.0253235
101886	0.0251983
101887	0.0253583
101888	0.0253022
101889	0.025366
101890	0.0252689
101891	0.0253084
101892	0.0253168
101893	0.0252362
101894	0.0252842
101895	0.0251909
101896	0.0253086
101897	0.0252336
101898	0.0253399
101899	0.0253484
101900	0.0253997
101901	0.0254296
101902	0.025316
101903	0.0254253
101904	0.0252753
101905	0.0253965
101906	0.0253602
101907	0.025373
101908	0.0254166
101909	0.0253287
101910	0.0253994
101911	0.0253211
101912	0.0253799
101913	0.0252629
101914	0.0253028
101915	0.02532
101916	0.0252801
101917	0.0253966
101918	0.0253453
101919	0.0255289
101920	0.0254115
101921	0.0255398
101922	0.0255047
101923	0.0254376
101924	0.0255027
101925	0.0253903
101926	0.0254909
101927	0.0253864
101928	0.0254036
101929	0.0254093
101930	0.0254435
101931	0.0254919
101932	0.0253838
101933	0.0254328
101934	0.0253402
101935	0.0254151
101936	0.0254234
101937	0.0254369
101938	0.0254543
101939	0.0253095
101940	0.0253889
101941	0.0252958
101942	0.0254551
101943	0.025389
101944	0.0253936
101945	0.0254323
101946	0.025277
101947	0.0253803
101948	0.025297
101949	0.0254354
101950	0.0254041
101951	0.0253808
101952	0.0254271
101953	0.0253602
101954	0.0254663
101955	0.0253782
101956	0.0254179
101957	0.0253459
101958	0.0253672
101959	0.0254107
101960	0.0253772
101961	0.0255086
101962	0.025385
101963	0.0255273
101964	0.0254658
101965	0.0254766
101966	0.0254238
101967	0.0253431
101968	0.0254554
101969	0.0253187
101970	0.0254667
101971	0.02543
101972	0.0254703
101973	0.0254457
101974	0.0254074
101975	0.0254441
101976	0.0253962
101977	0.025517
101978	0.0253838
101979	0.0254782
101980	0.0254472
101981	0.0254177
101982	0.0254915
101983	0.0254369
101984	0.0256036
101985	0.0254722
101986	0.0255839
101987	0.0255176
101988	0.0255198
101989	0.0255008
101990	0.0254298
101991	0.0254949
101992	0.0253585
101993	0.0254619
101994	0.0253706
101995	0.0254096
101996	0.025359
101997	0.0253669
101998	0.0254595
101999	0.0253702
102000	0.0254796
102001	0.0253456
102002	0.02548
102003	0.025457
102004	0.0254698
102005	0.0255005
102006	0.0254702
102007	0.025516
102008	0.0254103
102009	0.0255393
102010	0.0254497
102011	0.0254923
102012	0.0254063
102013	0.0254216
102014	0.0255198
102015	0.0254412
102016	0.0255052
102017	0.0253884
102018	0.025504
102019	0.0254463
102020	0.0255522
102021	0.025506
102022	0.0254992
102023	0.0256037
102024	0.0255406
102025	0.0256268
102026	0.0255311
102027	0.0255995
102028	0.0255058
102029	0.0254872
102030	0.0254929
102031	0.0254467
102032	0.0255269
102033	0.0254074
102034	0.0255772
102035	0.0254624
102036	0.0255639
102037	0.0254838
102038	0.025468
102039	0.0254769
102040	0.0253354
102041	0.0254658
102042	0.0253515
102043	0.0254721
102044	0.0254309
102045	0.0255069
102046	0.0255178
102047	0.0254668
102048	0.0255314
102049	0.0253865
102050	0.0255317
102051	0.025423
102052	0.0254659
102053	0.0254949
102054	0.0254434
102055	0.0255275
102056	0.0254563
102057	0.0256077
102058	0.025541
102059	0.0255536
102060	0.0255235
102061	0.0255109
102062	0.0255243
102063	0.0254173
102064	0.0255117
102065	0.0254276
102066	0.0255059
102067	0.025449
102068	0.0254037
102069	0.0254817
102070	0.0253736
102071	0.0255182
102072	0.0254066
102073	0.0254711
102074	0.0253964
102075	0.0254895
102076	0.0255283
102077	0.0254862
102078	0.025557
102079	0.0254315
102080	0.0255672
102081	0.0255342
102082	0.0255726
102083	0.0256267
102084	0.0255852
102085	0.0256336
102086	0.0255021
102087	0.0255617
102088	0.0254388
102089	0.02557
102090	0.0255333
102091	0.0254842
102092	0.0255153
102093	0.0254341
102094	0.0255335
102095	0.025483
102096	0.0256315
102097	0.0255648
102098	0.025575
102099	0.0256121
102100	0.0255435
102101	0.0256226
102102	0.0254719
102103	0.0256498
102104	0.0255795
102105	0.0256324
102106	0.0256646
102107	0.0256399
102108	0.0256949
102109	0.0255512
102110	0.0256822
102111	0.0255812
102112	0.0256446
102113	0.0255705
102114	0.0255467
102115	0.0256322
102116	0.0255558
102117	0.0256145
102118	0.0255202
102119	0.0255795
102120	0.0255192
102121	0.025547
102122	0.0256127
102123	0.0254976
102124	0.0255866
102125	0.0255266
102126	0.0256194
102127	0.0255625
102128	0.0255846
102129	0.0255693
102130	0.0255014
102131	0.0256061
102132	0.0255255
102133	0.0256044
102134	0.0255412
102135	0.0255961
102136	0.0255492
102137	0.0255128
102138	0.0256111
102139	0.0255098
102140	0.0255997
102141	0.0255082
102142	0.0255453
102143	0.0255377
102144	0.0255791
102145	0.0255917
102146	0.025521
102147	0.025656
102148	0.025522
102149	0.0255925
102150	0.0256106
102151	0.0256269
102152	0.0256552
102153	0.0255362
102154	0.0257112
102155	0.0256141
102156	0.025738
102157	0.0257211
102158	0.0256931
102159	0.0256712
102160	0.0255792
102161	0.0256985
102162	0.025607
102163	0.0256684
102164	0.0255993
102165	0.0256309
102166	0.0256673
102167	0.0255731
102168	0.0256466
102169	0.0255383
102170	0.0256156
102171	0.0255514
102172	0.0256097
102173	0.0256895
102174	0.0255647
102175	0.0256164
102176	0.0255362
102177	0.0256535
102178	0.0256158
102179	0.0256589
102180	0.0257474
102181	0.0256677
102182	0.0257674
102183	0.0256175
102184	0.0256672
102185	0.0256378
102186	0.0255562
102187	0.0256554
102188	0.0255676
102189	0.0256712
102190	0.0255268
102191	0.025664
102192	0.0256545
102193	0.0255637
102194	0.0257182
102195	0.0256465
102196	0.0257279
102197	0.0255993
102198	0.025726
102199	0.0257534
102200	0.0257096
102201	0.0257637
102202	0.0255942
102203	0.0256733
102204	0.0256227
102205	0.0256188
102206	0.0256204
102207	0.0256164
102208	0.0257207
102209	0.0255668
102210	0.0256672
102211	0.0255638
102212	0.0256307
102213	0.0255981
102214	0.025562
102215	0.0256197
102216	0.0255218
102217	0.02565
102218	0.0255096
102219	0.025588
102220	0.0255541
102221	0.0255523
102222	0.0256337
102223	0.0255469
102224	0.0256701
102225	0.0256669
102226	0.0256728
102227	0.0257032
102228	0.0256263
102229	0.0257027
102230	0.0255999
102231	0.0258161
102232	0.0257042
102233	0.0257071
102234	0.0257748
102235	0.0257286
102236	0.0258626
102237	0.0257577
102238	0.0258801
102239	0.0256981
102240	0.0256418
102241	0.0256135
102242	0.0256104
102243	0.0257068
102244	0.0256165
102245	0.0257492
102246	0.0256701
102247	0.0257345
102248	0.0257372
102249	0.0256531
102250	0.0257494
102251	0.0256642
102252	0.0257271
102253	0.0256626
102254	0.0257655
102255	0.0257043
102256	0.0257129
102257	0.0257399
102258	0.0256259
102259	0.0257243
102260	0.02568
102261	0.02571
102262	0.0257008
102263	0.0256131
102264	0.0257003
102265	0.0256319
102266	0.0258022
102267	0.0256635
102268	0.0257296
102269	0.0257896
102270	0.0256899
102271	0.0257769
102272	0.0256433
102273	0.0257251
102274	0.0256485
102275	0.0257038
102276	0.02577
102277	0.0257019
102278	0.0257683
102279	0.0256656
102280	0.0257443
102281	0.0257445
102282	0.0257101
102283	0.0257523
102284	0.0256146
102285	0.0257319
102286	0.0255965
102287	0.0256916
102288	0.0256147
102289	0.0256072
102290	0.0256204
102291	0.0255822
102292	0.0256945
102293	0.0255871
102294	0.0256659
102295	0.0256678
102296	0.0256404
102297	0.0257197
102298	0.0256317
102299	0.0257099
102300	0.0255994
102301	0.025661
102302	0.025633
102303	0.0256459
102304	0.0257151
102305	0.0256815
102306	0.0257549
102307	0.0257033
102308	0.025776
102309	0.025739
102310	0.0257159
102311	0.0258121
102312	0.0256691
102313	0.0257278
102314	0.0256131
102315	0.0256892
102316	0.0256949
102317	0.0257289
102318	0.0258292
102319	0.0257737
102320	0.025841
102321	0.0257361
102322	0.0258208
102323	0.0257167
102324	0.0257177
102325	0.025795
102326	0.0256581
102327	0.0257534
102328	0.0256703
102329	0.0257556
102330	0.0256862
102331	0.0256901
102332	0.0257362
102333	0.0256416
102334	0.0258178
102335	0.0256476
102336	0.0257153
102337	0.0256732
102338	0.0256804
102339	0.0257202
102340	0.0256648
102341	0.0257881
102342	0.0256792
102343	0.0257758
102344	0.0257281
102345	0.025649
102346	0.0256771
102347	0.0255399
102348	0.025616
102349	0.0255326
102350	0.0256809
102351	0.0255876
102352	0.0256206
102353	0.0256707
102354	0.0256152
102355	0.0257495
102356	0.0257289
102357	0.0257947
102358	0.0257582
102359	0.0257407
102360	0.0257765
102361	0.0256953
102362	0.0257521
102363	0.025641
102364	0.0257716
102365	0.0256981
102366	0.0256997
102367	0.025731
102368	0.0257337
102369	0.0257844
102370	0.0256294
102371	0.0258284
102372	0.0257478
102373	0.0258369
102374	0.0257703
102375	0.0257719
102376	0.0258275
102377	0.0256944
102378	0.0257739
102379	0.0256904
102380	0.0257887
102381	0.0257708
102382	0.0257838
102383	0.0258431
102384	0.0257482
102385	0.0258089
102386	0.0257581
102387	0.02581
102388	0.0257488
102389	0.0257567
102390	0.0257557
102391	0.0257583
102392	0.0257863
102393	0.025653
102394	0.0258688
102395	0.0258318
102396	0.0259028
102397	0.0258248
102398	0.0258673
102399	0.0258744
102400	0.025817
102401	0.0258339
102402	0.0257544
102403	0.0258402
102404	0.0257419
102405	0.0257558
102406	0.0257006
102407	0.0257031
102408	0.0258162
102409	0.0257849
102410	0.0259119
102411	0.0257948
102412	0.0259564
102413	0.0259468
102414	0.0259468
102415	0.0259604
102416	0.0258507
102417	0.0259147
102418	0.0257675
102419	0.0258629
102420	0.0257781
102421	0.0258537
102422	0.0257646
102423	0.0257671
102424	0.0257994
102425	0.0257252
102426	0.0258077
102427	0.025673
102428	0.0257973
102429	0.0256887
102430	0.0257765
102431	0.0258124
102432	0.0257565
102433	0.0258338
102434	0.0257569
102435	0.0258938
102436	0.0257407
102437	0.0258626
102438	0.0257841
102439	0.0258132
102440	0.0257997
102441	0.0257532
102442	0.0258324
102443	0.0257352
102444	0.025827
102445	0.0256817
102446	0.0258242
102447	0.0257665
102448	0.0258112
102449	0.0258459
102450	0.0257821
102451	0.0258489
102452	0.0258238
102453	0.0259204
102454	0.0257796
102455	0.0258004
102456	0.0257687
102457	0.0257753
102458	0.0257777
102459	0.0257228
102460	0.025833
102461	0.0257107
102462	0.0258367
102463	0.0257495
102464	0.025848
102465	0.0258357
102466	0.02587
102467	0.025895
102468	0.0258092
102469	0.0258769
102470	0.025797
102471	0.0258698
102472	0.0257853
102473	0.0258663
102474	0.0258514
102475	0.025818
102476	0.0259028
102477	0.0258172
102478	0.0259383
102479	0.0258311
102480	0.0258942
102481	0.025872
102482	0.0259375
102483	0.0259032
102484	0.0258741
102485	0.0259238
102486	0.025806
102487	0.02586
102488	0.0257682
102489	0.0259152
102490	0.0258213
102491	0.0258756
102492	0.0258795
102493	0.0258363
102494	0.0258979
102495	0.0258015
102496	0.025897
102497	0.0258312
102498	0.0258754
102499	0.0258997
102500	0.0258909
102501	0.0259179
102502	0.0258024
102503	0.0259232
102504	0.0258343
102505	0.0259903
102506	0.0258773
102507	0.0258806
102508	0.0259324
102509	0.0258971
102510	0.0259293
102511	0.0258061
102512	0.0258988
102513	0.0258691
102514	0.0259259
102515	0.0259752
102516	0.0259247
102517	0.0259348
102518	0.0258349
102519	0.0259772
102520	0.0258789
102521	0.0259413
102522	0.0259291
102523	0.0259345
102524	0.025954
102525	0.0259517
102526	0.0260575
102527	0.0259501
102528	0.0260464
102529	0.0259282
102530	0.0259982
102531	0.0259815
102532	0.0259354
102533	0.0260027
102534	0.0259364
102535	0.0260658
102536	0.025959
102537	0.0260684
102538	0.0260377
102539	0.0260296
102540	0.0260024
102541	0.025877
102542	0.0259892
102543	0.0258596
102544	0.0259981
102545	0.0258924
102546	0.0259115
102547	0.025964
102548	0.025912
102549	0.0259928
102550	0.0258954
102551	0.0260293
102552	0.0259215
102553	0.025945
102554	0.0258651
102555	0.0258698
102556	0.0258944
102557	0.0257551
102558	0.0258843
102559	0.0257909
102560	0.0259077
102561	0.0258005
102562	0.0258718
102563	0.0258442
102564	0.0257704
102565	0.0258766
102566	0.0258086
102567	0.0258512
102568	0.0257814
102569	0.0258286
102570	0.0258059
102571	0.0258186
102572	0.0259103
102573	0.0258279
102574	0.025975
102575	0.0258423
102576	0.025959
102577	0.0258681
102578	0.0259125
102579	0.0258882
102580	0.0258583
102581	0.025942
102582	0.0258167
102583	0.0260155
102584	0.0258759
102585	0.0259627
102586	0.0259263
102587	0.0259235
102588	0.0260034
102589	0.0258584
102590	0.0260262
102591	0.0258404
102592	0.0259453
102593	0.0258764
102594	0.0259504
102595	0.0259533
102596	0.0259056
102597	0.0259768
102598	0.0258199
102599	0.0259465
102600	0.0258197
102601	0.0259148
102602	0.0259127
102603	0.0259033
102604	0.0259754
102605	0.0259052
102606	0.0260008
102607	0.0259621
102608	0.0260442
102609	0.0260378
102610	0.0260236
102611	0.0260752
102612	0.0259956
102613	0.0261368
102614	0.0259841
102615	0.0260492
102616	0.0260112
102617	0.0259938
102618	0.0260114
102619	0.0260046
102620	0.0260883
102621	0.0259613
102622	0.0260233
102623	0.0259356
102624	0.0260064
102625	0.025989
102626	0.0259593
102627	0.0260034
102628	0.0259183
102629	0.0259734
102630	0.0258977
102631	0.0259196
102632	0.0258635
102633	0.0258917
102634	0.0258981
102635	0.0258448
102636	0.0259116
102637	0.0258366
102638	0.0259264
102639	0.0257819
102640	0.0259067
102641	0.0258733
102642	0.0258615
102643	0.0260112
102644	0.0259391
102645	0.02601
102646	0.0258767
102647	0.0259675
102648	0.0259024
102649	0.0259022
102650	0.0259618
102651	0.0259409
102652	0.026063
102653	0.0259637
102654	0.0260771
102655	0.0259463
102656	0.0259689
102657	0.025952
102658	0.0259541
102659	0.0259938
102660	0.0258976
102661	0.0260388
102662	0.0259423
102663	0.0260777
102664	0.0260162
102665	0.0259534
102666	0.0260289
102667	0.0259565
102668	0.026007
102669	0.0259285
102670	0.0259334
102671	0.0259077
102672	0.0258524
102673	0.0259763
102674	0.0259137
102675	0.0259754
102676	0.0258349
102677	0.025945
102678	0.0258921
102679	0.0259005
102680	0.0259716
102681	0.0259183
102682	0.0259777
102683	0.0258576
102684	0.0259515
102685	0.0257955
102686	0.0258794
102687	0.0258648
102688	0.0258897
102689	0.0259585
102690	0.0258835
102691	0.0260318
102692	0.025918
102693	0.0260756
102694	0.0260338
102695	0.0260752
102696	0.0260617
102697	0.0260308
102698	0.0260879
102699	0.0260143
102700	0.0261094
102701	0.0260298
102702	0.0261245
102703	0.0260636
102704	0.0260538
102705	0.0261287
102706	0.0260575
102707	0.0261833
102708	0.0261129
102709	0.0261627
102710	0.0260799
102711	0.026037
102712	0.026067
102713	0.0260277
102714	0.0260955
102715	0.0260104
102716	0.0260804
102717	0.0259908
102718	0.0259921
102719	0.0260182
102720	0.0260206
102721	0.0260847
102722	0.0259953
102723	0.0261183
102724	0.0260162
102725	0.026036
102726	0.0260147
102727	0.0260667
102728	0.0260544
102729	0.0259724
102730	0.0260759
102731	0.0259982
102732	0.0260832
102733	0.025981
102734	0.026044
102735	0.0260918
102736	0.0259938
102737	0.0260548
102738	0.0259739
102739	0.0260852
102740	0.025979
102741	0.0260604
102742	0.0260526
102743	0.0260203
102744	0.0261451
102745	0.0260402
102746	0.0261475
102747	0.0260798
102748	0.0262496
102749	0.0261136
102750	0.0261955
102751	0.0261615
102752	0.0262128
102753	0.0263218
102754	0.0261769
102755	0.0262814
102756	0.026185
102757	0.026259
102758	0.0261761
102759	0.0261556
102760	0.0261806
102761	0.0260808
102762	0.026231
102763	0.0260992
102764	0.0261667
102765	0.0261169
102766	0.0260975
102767	0.0261437
102768	0.0261127
102769	0.0262317
102770	0.0260951
102771	0.0262453
102772	0.026123
102773	0.0261697
102774	0.0261462
102775	0.0261451
102776	0.0261875
102777	0.026076
102778	0.026173
102779	0.0260056
102780	0.0261163
102781	0.0260684
102782	0.0261522
102783	0.0261592
102784	0.0261604
102785	0.0262883
102786	0.0261438
102787	0.0262259
102788	0.026166
102789	0.0262109
102790	0.0261629
102791	0.0261631
102792	0.0262
102793	0.0261519
102794	0.0262413
102795	0.0261119
102796	0.0262257
102797	0.0261252
102798	0.0261602
102799	0.0260984
102800	0.0261072
102801	0.026159
102802	0.0260426
102803	0.0261454
102804	0.0259992
102805	0.0261032
102806	0.0260526
102807	0.0261328
102808	0.0261855
102809	0.0260809
102810	0.0262001
102811	0.0261136
102812	0.0262288
102813	0.0261399
102814	0.0262975
102815	0.0262123
102816	0.0261636
102817	0.0261841
102818	0.0262081
102819	0.0263277
102820	0.026149
102821	0.0262704
102822	0.0261698
102823	0.0262426
102824	0.0261915
102825	0.0261562
102826	0.0261746
102827	0.0261679
102828	0.0262142
102829	0.0261378
102830	0.0262411
102831	0.0260805
102832	0.0262085
102833	0.0261789
102834	0.026237
102835	0.0262477
102836	0.0261839
102837	0.0262636
102838	0.0261302
102839	0.026202
102840	0.0261239
102841	0.0262148
102842	0.0261599
102843	0.0261848
102844	0.0261947
102845	0.0261577
102846	0.026187
102847	0.0260762
102848	0.0261895
102849	0.0260555
102850	0.0261216
102851	0.0260726
102852	0.0260708
102853	0.0261362
102854	0.0261036
102855	0.0262179
102856	0.0260857
102857	0.026189
102858	0.0261026
102859	0.0261504
102860	0.0261216
102861	0.0261952
102862	0.0262848
102863	0.0262333
102864	0.0263211
102865	0.0261546
102866	0.0262999
102867	0.026199
102868	0.0262141
102869	0.0261554
102870	0.0262226
102871	0.0262304
102872	0.0261855
102873	0.0263126
102874	0.0262025
102875	0.0263125
102876	0.0261559
102877	0.0262115
102878	0.0261778
102879	0.0261507
102880	0.0262203
102881	0.0261361
102882	0.0263346
102883	0.0261818
102884	0.0262841
102885	0.0261836
102886	0.0262334
102887	0.0262606
102888	0.0261893
102889	0.0262896
102890	0.0261781
102891	0.0263163
102892	0.0262328
102893	0.0262966
102894	0.0262207
102895	0.0262944
102896	0.0262992
102897	0.0262444
102898	0.0262916
102899	0.0261948
102900	0.026234
102901	0.0261471
102902	0.0262254
102903	0.0261612
102904	0.0261421
102905	0.0262503
102906	0.0261399
102907	0.0262867
102908	0.0262227
102909	0.0262821
102910	0.0262099
102911	0.0263006
102912	0.0262853
102913	0.0262616
102914	0.0262831
102915	0.0261458
102916	0.0262994
102917	0.0262038
102918	0.0262645
102919	0.0262065
102920	0.0262125
102921	0.0262695
102922	0.0262331
102923	0.0263146
102924	0.0262236
102925	0.0262929
102926	0.0261842
102927	0.026276
102928	0.0262488
102929	0.0262231
102930	0.0262693
102931	0.0261915
102932	0.0262977
102933	0.0261917
102934	0.026239
102935	0.0262049
102936	0.0262681
102937	0.0262672
102938	0.0261657
102939	0.0262754
102940	0.0261606
102941	0.0262867
102942	0.0262318
102943	0.0262411
102944	0.0261919
102945	0.0262106
102946	0.0262839
102947	0.0262009
102948	0.0263127
102949	0.0261635
102950	0.0262489
102951	0.0261487
102952	0.0261895
102953	0.0262573
102954	0.0262279
102955	0.0262453
102956	0.0261555
102957	0.0262274
102958	0.026165
102959	0.0262288
102960	0.0261712
102961	0.0261695
102962	0.0262194
102963	0.0261623
102964	0.0262371
102965	0.0260874
102966	0.0262355
102967	0.0261677
102968	0.0263092
102969	0.0262424
102970	0.0262928
102971	0.026308
102972	0.026201
102973	0.0263448
102974	0.0262246
102975	0.0264374
102976	0.0262934
102977	0.0263006
102978	0.0263099
102979	0.0263148
102980	0.0264034
102981	0.0263546
102982	0.0264342
102983	0.0262985
102984	0.0264311
102985	0.0262754
102986	0.0264564
102987	0.0263754
102988	0.026335
102989	0.0263903
102990	0.0263427
102991	0.0263128
102992	0.0262825
102993	0.0264561
102994	0.0263379
102995	0.026465
102996	0.0263867
102997	0.0264571
102998	0.0263346
102999	0.0264102
103000	0.0263301
103001	0.0263556
103002	0.0263674
103003	0.0262963
103004	0.0263598
103005	0.0262991
103006	0.0263669
103007	0.0262551
103008	0.026329
103009	0.0262528
103010	0.0263372
103011	0.0262703
103012	0.0263171
103013	0.0263387
103014	0.0262722
103015	0.0263443
103016	0.0262081
103017	0.0263778
103018	0.0262722
103019	0.026403
103020	0.0262883
103021	0.0263457
103022	0.0263625
103023	0.0263022
103024	0.0263541
103025	0.0263032
103026	0.0264323
103027	0.0263117
103028	0.0263777
103029	0.0263163
103030	0.0264378
103031	0.0263755
103032	0.0263464
103033	0.026436
103034	0.0262862
103035	0.0263571
103036	0.0263478
103037	0.0264492
103038	0.0263216
103039	0.0264461
103040	0.0263849
103041	0.0263479
103042	0.0263501
103043	0.0262725
103044	0.0262873
103045	0.0262158
103046	0.0263559
103047	0.0262863
103048	0.0264378
103049	0.0263568
103050	0.0263816
103051	0.026348
103052	0.0263166
103053	0.0264068
103054	0.0262952
103055	0.0264176
103056	0.0263354
103057	0.0264331
103058	0.0263089
103059	0.0263741
103060	0.026386
103061	0.0263334
103062	0.0263764
103063	0.0262934
103064	0.0264008
103065	0.0263499
103066	0.0264392
103067	0.0263632
103068	0.0264297
103069	0.0264482
103070	0.0265072
103071	0.026598
103072	0.0264752
103073	0.0265841
103074	0.0264369
103075	0.0264961
103076	0.0264261
103077	0.0264644
103078	0.0263955
103079	0.0263061
103080	0.0264472
103081	0.0262733
103082	0.0264223
103083	0.0264096
103084	0.0264335
103085	0.0264114
103086	0.026353
103087	0.0264203
103088	0.0264044
103089	0.0265028
103090	0.026411
103091	0.0264911
103092	0.0264158
103093	0.0264548
103094	0.0265025
103095	0.0263977
103096	0.0264545
103097	0.0263613
103098	0.0264782
103099	0.0264125
103100	0.0264778
103101	0.0264145
103102	0.0264307
103103	0.0264584
103104	0.0263378
103105	0.0264133
103106	0.026378
103107	0.0264712
103108	0.0263301
103109	0.0263398
103110	0.0263646
103111	0.026302
103112	0.0263917
103113	0.0262584
103114	0.0263812
103115	0.026329
103116	0.0264027
103117	0.0263703
103118	0.0263049
103119	0.0264009
103120	0.0263076
103121	0.0264353
103122	0.0263632
103123	0.0264311
103124	0.0263954
103125	0.0263813
103126	0.0264168
103127	0.0263145
103128	0.0264149
103129	0.0262677
103130	0.0264219
103131	0.0263611
103132	0.0263405
103133	0.026368
103134	0.0263265
103135	0.0264752
103136	0.0263573
103137	0.0264431
103138	0.026344
103139	0.026541
103140	0.0264817
103141	0.0265138
103142	0.0265278
103143	0.0264834
103144	0.0265553
103145	0.0264356
103146	0.0265136
103147	0.0264184
103148	0.0265645
103149	0.0265728
103150	0.0265543
103151	0.0265695
103152	0.0264951
103153	0.0266
103154	0.0265194
103155	0.0265549
103156	0.0265167
103157	0.026589
103158	0.0266104
103159	0.0265579
103160	0.0266075
103161	0.0265672
103162	0.0265883
103163	0.0264719
103164	0.0266537
103165	0.0265933
103166	0.0265634
103167	0.0265432
103168	0.0264735
103169	0.0265542
103170	0.0264598
103171	0.0265344
103172	0.0264639
103173	0.026549
103174	0.0264878
103175	0.0264689
103176	0.0265191
103177	0.0264082
103178	0.0264548
103179	0.0263506
103180	0.0265339
103181	0.0264234
103182	0.0265307
103183	0.026469
103184	0.0264281
103185	0.0264798
103186	0.0264179
103187	0.0264868
103188	0.0264284
103189	0.0264975
103190	0.0264313
103191	0.0263948
103192	0.0264339
103193	0.026376
103194	0.0265085
103195	0.0263843
103196	0.0265149
103197	0.0264521
103198	0.026616
103199	0.0264805
103200	0.0265104
103201	0.0265501
103202	0.026494
103203	0.0265982
103204	0.0265331
103205	0.0266599
103206	0.026566
103207	0.026667
103208	0.0265996
103209	0.0265926
103210	0.0265587
103211	0.0265288
103212	0.0266218
103213	0.0265037
103214	0.0265569
103215	0.0264853
103216	0.0265608
103217	0.0264437
103218	0.0265462
103219	0.0265318
103220	0.026507
103221	0.0265925
103222	0.0264585
103223	0.0265995
103224	0.0264378
103225	0.0264822
103226	0.0264645
103227	0.0265559
103228	0.0265395
103229	0.0265028
103230	0.0265405
103231	0.0264774
103232	0.0266045
103233	0.0264629
103234	0.0266636
103235	0.0266207
103236	0.026599
103237	0.0265525
103238	0.0265686
103239	0.0265815
103240	0.0265192
103241	0.0265889
103242	0.0264804
103243	0.0265863
103244	0.0264772
103245	0.0265788
103246	0.026539
103247	0.0265354
103248	0.0265419
103249	0.0264331
103250	0.0265006
103251	0.0264422
103252	0.0266207
103253	0.0265218
103254	0.0265807
103255	0.0265824
103256	0.0265798
103257	0.0266231
103258	0.0265141
103259	0.026576
103260	0.0264964
103261	0.0265907
103262	0.0264441
103263	0.0264676
103264	0.0265049
103265	0.0264623
103266	0.0265091
103267	0.026406
103268	0.0264963
103269	0.0264257
103270	0.0265521
103271	0.0265073
103272	0.0265032
103273	0.0264951
103274	0.0264791
103275	0.026567
103276	0.0264668
103277	0.0265782
103278	0.0264193
103279	0.0265237
103280	0.0265256
103281	0.0265196
103282	0.0265975
103283	0.0265887
103284	0.0266697
103285	0.0265718
103286	0.0266721
103287	0.0266068
103288	0.0265843
103289	0.0266519
103290	0.0265559
103291	0.0266508
103292	0.0264994
103293	0.0265818
103294	0.0266032
103295	0.0266001
103296	0.0266284
103297	0.026609
103298	0.0266898
103299	0.0266175
103300	0.0267115
103301	0.0266943
103302	0.0267316
103303	0.0267353
103304	0.0266795
103305	0.0267072
103306	0.0265903
103307	0.0267153
103308	0.0265883
103309	0.0266616
103310	0.0266173
103311	0.026617
103312	0.0266842
103313	0.0265931
103314	0.0267767
103315	0.0267153
103316	0.0268576
103317	0.0267117
103318	0.0267658
103319	0.0267221
103320	0.026686
103321	0.026746
103322	0.0267168
103323	0.0267584
103324	0.0266395
103325	0.0266943
103326	0.0265767
103327	0.0265587
103328	0.02655
103329	0.0265394
103330	0.0266025
103331	0.0265007
103332	0.0265889
103333	0.0265579
103334	0.0265984
103335	0.0265515
103336	0.0264578
103337	0.0265835
103338	0.0264131
103339	0.0265204
103340	0.0265211
103341	0.026602
103342	0.0265607
103343	0.026607
103344	0.0266133
103345	0.0265535
103346	0.0267345
103347	0.0266744
103348	0.0267953
103349	0.0267316
103350	0.0267526
103351	0.0267004
103352	0.02664
103353	0.0267171
103354	0.0265535
103355	0.0266702
103356	0.0266339
103357	0.0267013
103358	0.0266736
103359	0.0266303
103360	0.0267259
103361	0.0266034
103362	0.0266901
103363	0.0266537
103364	0.0265901
103365	0.0266169
103366	0.0265925
103367	0.0266941
103368	0.0265798
103369	0.0266801
103370	0.0266738
103371	0.0267512
103372	0.0267244
103373	0.0267138
103374	0.0268118
103375	0.0266771
103376	0.0267537
103377	0.0266301
103378	0.0267607
103379	0.0266958
103380	0.0266789
103381	0.0267203
103382	0.0266408
103383	0.0267384
103384	0.0266962
103385	0.0267639
103386	0.0266596
103387	0.0266725
103388	0.0266635
103389	0.0266302
103390	0.0266794
103391	0.0266381
103392	0.0267233
103393	0.0265741
103394	0.0266332
103395	0.0266243
103396	0.0266271
103397	0.0266417
103398	0.0265476
103399	0.0266735
103400	0.0265824
103401	0.0266703
103402	0.0266484
103403	0.026625
103404	0.0266774
103405	0.0266292
103406	0.0267844
103407	0.0266479
103408	0.026749
103409	0.0266287
103410	0.0266878
103411	0.0266526
103412	0.0265755
103413	0.0266505
103414	0.0265494
103415	0.0267036
103416	0.0266656
103417	0.0266865
103418	0.0266886
103419	0.0266387
103420	0.0266765
103421	0.0265449
103422	0.0266539
103423	0.0265468
103424	0.0266563
103425	0.026632
103426	0.0266392
103427	0.0267332
103428	0.0266187
103429	0.0267601
103430	0.0266992
103431	0.0267919
103432	0.0267638
103433	0.0267557
103434	0.0267468
103435	0.0266361
103436	0.0267443
103437	0.0266184
103438	0.0267366
103439	0.0266234
103440	0.0266627
103441	0.026715
103442	0.0267394
103443	0.02675
103444	0.0266416
103445	0.0267527
103446	0.0266866
103447	0.0267614
103448	0.0267417
103449	0.0267649
103450	0.0267782
103451	0.0267096
103452	0.026792
103453	0.0266448
103454	0.0267027
103455	0.0266249
103456	0.0266659
103457	0.0266499
103458	0.0266271
103459	0.0267263
103460	0.0265993
103461	0.0267403
103462	0.0266243
103463	0.026696
103464	0.0266144
103465	0.0266156
103466	0.0266447
103467	0.0265467
103468	0.0267241
103469	0.0266122
103470	0.0266959
103471	0.0266526
103472	0.0266142
103473	0.0267084
103474	0.0266119
103475	0.0267362
103476	0.0266267
103477	0.0267178
103478	0.0266866
103479	0.0267179
103480	0.0267773
103481	0.0266863
103482	0.026744
103483	0.0266646
103484	0.0267426
103485	0.0267157
103486	0.0266905
103487	0.0266802
103488	0.0265536
103489	0.026662
103490	0.0265853
103491	0.0266942
103492	0.0266106
103493	0.0266931
103494	0.0267273
103495	0.026707
103496	0.0268003
103497	0.0266953
103498	0.0268001
103499	0.0266373
103500	0.026657
103501	0.0266179
103502	0.0265848
103503	0.0266385
103504	0.0265564
103505	0.0266574
103506	0.0266125
103507	0.0267474
103508	0.0266574
103509	0.0266578
103510	0.0267316
103511	0.0266461
103512	0.0267236
103513	0.0266385
103514	0.0266801
103515	0.0266465
103516	0.0266744
103517	0.0266985
103518	0.0266554
103519	0.0267762
103520	0.0267246
103521	0.0267981
103522	0.0267632
103523	0.0267311
103524	0.0267718
103525	0.0266457
103526	0.0267555
103527	0.0266069
103528	0.0267195
103529	0.0267154
103530	0.0266911
103531	0.026754
103532	0.0266666
103533	0.0267291
103534	0.0266503
103535	0.0267546
103536	0.0266805
103537	0.0267355
103538	0.0267805
103539	0.026733
103540	0.0268371
103541	0.0266808
103542	0.0267878
103543	0.0266899
103544	0.0267254
103545	0.0267389
103546	0.0266792
103547	0.0267228
103548	0.0266292
103549	0.0267317
103550	0.0266348
103551	0.026738
103552	0.0267985
103553	0.0267546
103554	0.0268889
103555	0.026774
103556	0.0268522
103557	0.0267821
103558	0.0268209
103559	0.0268354
103560	0.026793
103561	0.0268872
103562	0.0267781
103563	0.0269131
103564	0.0267543
103565	0.026809
103566	0.0268274
103567	0.0267368
103568	0.0268579
103569	0.0268353
103570	0.0268966
103571	0.0267824
103572	0.0268565
103573	0.0269221
103574	0.0267841
103575	0.0268423
103576	0.0267717
103577	0.0268759
103578	0.0267989
103579	0.0268386
103580	0.0267889
103581	0.0267632
103582	0.0268259
103583	0.0267799
103584	0.0268885
103585	0.0267633
103586	0.0268533
103587	0.0268404
103588	0.0268437
103589	0.0268488
103590	0.0267748
103591	0.0268328
103592	0.0267916
103593	0.0268615
103594	0.026839
103595	0.0267945
103596	0.0268121
103597	0.0267388
103598	0.026845
103599	0.0267866
103600	0.0268717
103601	0.0267987
103602	0.0268306
103603	0.0268985
103604	0.0267966
103605	0.0270209
103606	0.0269384
103607	0.0270017
103608	0.0269979
103609	0.0269606
103610	0.0269183
103611	0.0268616
103612	0.026985
103613	0.02692
103614	0.0270082
103615	0.0269926
103616	0.026922
103617	0.0269842
103618	0.0268966
103619	0.0270409
103620	0.0268785
103621	0.0269071
103622	0.026872
103623	0.026887
103624	0.0269449
103625	0.026873
103626	0.0269694
103627	0.0268754
103628	0.026972
103629	0.0269554
103630	0.0268234
103631	0.0269301
103632	0.0268186
103633	0.0268817
103634	0.0268462
103635	0.0268741
103636	0.0268556
103637	0.0268035
103638	0.0268807
103639	0.0267493
103640	0.0268306
103641	0.0267778
103642	0.0268088
103643	0.026846
103644	0.0267653
103645	0.0268902
103646	0.026759
103647	0.0268681
103648	0.0267836
103649	0.0268302
103650	0.0268027
103651	0.0267289
103652	0.0268714
103653	0.0267974
103654	0.0268942
103655	0.0268156
103656	0.0268693
103657	0.0269163
103658	0.0268237
103659	0.0269334
103660	0.0267863
103661	0.0268913
103662	0.026839
103663	0.0268042
103664	0.0268458
103665	0.0268221
103666	0.0269264
103667	0.0268425
103668	0.0269406
103669	0.0269045
103670	0.0268764
103671	0.0269578
103672	0.026828
103673	0.0269515
103674	0.0268614
103675	0.026892
103676	0.026907
103677	0.0269037
103678	0.0270014
103679	0.0269456
103680	0.0269984
103681	0.0269747
103682	0.0269852
103683	0.0269783
103684	0.0269604
103685	0.0270123
103686	0.0268916
103687	0.0269791
103688	0.0269272
103689	0.0270079
103690	0.0270192
103691	0.026955
103692	0.0271111
103693	0.026989
103694	0.0270775
103695	0.0270157
103696	0.0270788
103697	0.0270729
103698	0.0269945
103699	0.0270555
103700	0.026927
103701	0.0270461
103702	0.0270192
103703	0.0270335
103704	0.0270988
103705	0.0269809
103706	0.0270184
103707	0.026832
103708	0.0269099
103709	0.0268934
103710	0.0268658
103711	0.0268787
103712	0.02686
103713	0.0269999
103714	0.026907
103715	0.026982
103716	0.0269402
103717	0.0269586
103718	0.0269625
103719	0.0269083
103720	0.0269715
103721	0.0268085
103722	0.0268774
103723	0.0268331
103724	0.0268572
103725	0.0268636
103726	0.0267859
103727	0.0269388
103728	0.0267692
103729	0.0269106
103730	0.0268771
103731	0.0269151
103732	0.0269399
103733	0.0269131
103734	0.0269731
103735	0.0268951
103736	0.0270021
103737	0.0268857
103738	0.0270117
103739	0.0270316
103740	0.0269907
103741	0.0270436
103742	0.026937
103743	0.0270667
103744	0.0270189
103745	0.0271071
103746	0.027108
103747	0.0270361
103748	0.0271208
103749	0.0269825
103750	0.0270436
103751	0.0269433
103752	0.0270078
103753	0.027039
103754	0.0269884
103755	0.0270835
103756	0.0269721
103757	0.0270431
103758	0.0270004
103759	0.0270783
103760	0.0270457
103761	0.0270283
103762	0.0270222
103763	0.0269433
103764	0.0270779
103765	0.0269755
103766	0.02703
103767	0.027006
103768	0.0270081
103769	0.0270543
103770	0.02703
103771	0.027092
103772	0.027045
103773	0.0271325
103774	0.0269946
103775	0.0270332
103776	0.0269635
103777	0.026926
103778	0.0269984
103779	0.0268736
103780	0.0270291
103781	0.026995
103782	0.0270717
103783	0.0269855
103784	0.0270144
103785	0.027033
103786	0.0269593
103787	0.0270816
103788	0.0270224
103789	0.0270603
103790	0.0270036
103791	0.0270069
103792	0.0270458
103793	0.0269271
103794	0.0270412
103795	0.0269542
103796	0.0271034
103797	0.0270166
103798	0.0270387
103799	0.0270158
103800	0.0269644
103801	0.0270604
103802	0.0269573
103803	0.0271089
103804	0.0270499
103805	0.0271296
103806	0.0270222
103807	0.0270277
103808	0.0270907
103809	0.0270056
103810	0.0270741
103811	0.0270422
103812	0.0271418
103813	0.0270663
103814	0.0271552
103815	0.0270773
103816	0.0270538
103817	0.0270781
103818	0.0269741
103819	0.0270504
103820	0.0269876
103821	0.0271116
103822	0.027043
103823	0.0270591
103824	0.0270815
103825	0.0270959
103826	0.0270377
103827	0.0269668
103828	0.027088
103829	0.0269943
103830	0.0271016
103831	0.026995
103832	0.0270788
103833	0.0271025
103834	0.0270509
103835	0.027129
103836	0.0269944
103837	0.02708
103838	0.0269648
103839	0.0270826
103840	0.0270169
103841	0.0270356
103842	0.0270568
103843	0.0269979
103844	0.0270735
103845	0.0269795
103846	0.0270875
103847	0.0269784
103848	0.0270673
103849	0.0269553
103850	0.027005
103851	0.0269805
103852	0.0269658
103853	0.0270853
103854	0.0270455
103855	0.0271828
103856	0.0270834
103857	0.027148
103858	0.0270882
103859	0.0271532
103860	0.0270874
103861	0.0270251
103862	0.0270801
103863	0.0269329
103864	0.0270818
103865	0.0270015
103866	0.0271329
103867	0.0270792
103868	0.027122
103869	0.0271122
103870	0.0270569
103871	0.0271372
103872	0.0270475
103873	0.0271507
103874	0.0270435
103875	0.0271391
103876	0.0270094
103877	0.0270136
103878	0.0270365
103879	0.0270044
103880	0.0270922
103881	0.0270047
103882	0.0271908
103883	0.0271135
103884	0.0272803
103885	0.027146
103886	0.0272039
103887	0.0271356
103888	0.0270858
103889	0.0271602
103890	0.027108
103891	0.0271969
103892	0.0270602
103893	0.0271197
103894	0.0270436
103895	0.0270829
103896	0.0270731
103897	0.0270612
103898	0.0271063
103899	0.0269633
103900	0.0271299
103901	0.0270193
103902	0.0271336
103903	0.0270744
103904	0.0271038
103905	0.027115
103906	0.0271306
103907	0.0271685
103908	0.0270425
103909	0.027148
103910	0.0271045
103911	0.0271991
103912	0.0271477
103913	0.0272168
103914	0.0271892
103915	0.0271091
103916	0.0271785
103917	0.0270765
103918	0.0272188
103919	0.0270738
103920	0.0271593
103921	0.0271092
103922	0.027112
103923	0.0271254
103924	0.0270386
103925	0.0271469
103926	0.0270117
103927	0.0270969
103928	0.0270387
103929	0.0271487
103930	0.0271486
103931	0.0271354
103932	0.0271375
103933	0.0271074
103934	0.0272109
103935	0.0270524
103936	0.027203
103937	0.0271248
103938	0.0272247
103939	0.0271228
103940	0.0270822
103941	0.0271818
103942	0.0270804
103943	0.0271946
103944	0.0270788
103945	0.0272371
103946	0.0271574
103947	0.0272619
103948	0.0272048
103949	0.0271554
103950	0.0271633
103951	0.0270286
103952	0.02711
103953	0.0270312
103954	0.0271503
103955	0.0270739
103956	0.027128
103957	0.0270921
103958	0.0270651
103959	0.0270954
103960	0.0270486
103961	0.0272014
103962	0.0271033
103963	0.0272337
103964	0.0271343
103965	0.0271643
103966	0.0271485
103967	0.0271345
103968	0.0271325
103969	0.027044
103970	0.027184
103971	0.0270859
103972	0.0271825
103973	0.0271099
103974	0.0272425
103975	0.0271665
103976	0.0271245
103977	0.027138
103978	0.027098
103979	0.0271831
103980	0.0270924
103981	0.027261
103982	0.027146
103983	0.0272098
103984	0.0271627
103985	0.0271504
103986	0.0271478
103987	0.0270982
103988	0.0271757
103989	0.0271164
103990	0.0272013
103991	0.0271516
103992	0.0271885
103993	0.027098
103994	0.0272087
103995	0.0272701
103996	0.0272312
103997	0.0272735
103998	0.0271534
103999	0.0272645
104000	0.0271704
104001	0.0272951
104002	0.0271923
104003	0.0272545
104004	0.0272222
104005	0.027227
104006	0.0272372
104007	0.0271708
104008	0.027335
104009	0.0272419
104010	0.0273941
104011	0.0272577
104012	0.0273123
104013	0.0271975
104014	0.0271556
104015	0.0272158
104016	0.0272196
104017	0.0272778
104018	0.0272386
104019	0.0273076
104020	0.0271885
104021	0.0272822
104022	0.0272756
104023	0.0272625
104024	0.0273028
104025	0.0272262
104026	0.0273559
104027	0.0273097
104028	0.0273958
104029	0.0272625
104030	0.0273183
104031	0.027255
104032	0.0272471
104033	0.0273273
104034	0.0272714
104035	0.027346
104036	0.0272481
104037	0.0272914
104038	0.0272575
104039	0.0272588
104040	0.0272828
104041	0.0272882
104042	0.0273172
104043	0.0272099
104044	0.0273025
104045	0.0272084
104046	0.0273162
104047	0.0272265
104048	0.0272478
104049	0.0271996
104050	0.0272201
104051	0.0273046
104052	0.0272953
104053	0.027359
104054	0.0272166
104055	0.027298
104056	0.0272114
104057	0.0273807
104058	0.0273497
104059	0.027298
104060	0.0273399
104061	0.027277
104062	0.0273668
104063	0.0272254
104064	0.0272954
104065	0.0272045
104066	0.0272344
104067	0.0272798
104068	0.0272444
104069	0.027297
104070	0.027212
104071	0.0272972
104072	0.0272021
104073	0.0272897
104074	0.0272502
104075	0.0272402
104076	0.0271965
104077	0.0271428
104078	0.0272372
104079	0.0272426
104080	0.0272634
104081	0.0272259
104082	0.027287
104083	0.0272784
104084	0.0272928
104085	0.0273745
104086	0.0272741
104087	0.027387
104088	0.0272313
104089	0.027303
104090	0.0271689
104091	0.02727
104092	0.0272491
104093	0.027261
104094	0.0273077
104095	0.0272056
104096	0.027314
104097	0.0272282
104098	0.0273192
104099	0.0272252
104100	0.0273046
104101	0.0273265
104102	0.0273072
104103	0.0273717
104104	0.0272468
104105	0.0272782
104106	0.0271851
104107	0.0273019
104108	0.0272544
104109	0.0272778
104110	0.0272143
104111	0.027223
104112	0.0272485
104113	0.0271691
104114	0.0272983
104115	0.0272684
104116	0.0273546
104117	0.0272559
104118	0.0273066
104119	0.0273612
104120	0.0273065
104121	0.0274095
104122	0.0273067
104123	0.0273505
104124	0.0272359
104125	0.0273736
104126	0.027308
104127	0.0273292
104128	0.0273334
104129	0.0272828
104130	0.0274087
104131	0.0273177
104132	0.0274213
104133	0.0273243
104134	0.0274787
104135	0.027478
104136	0.0274795
104137	0.0275287
104138	0.0274544
104139	0.027492
104140	0.027384
104141	0.0274589
104142	0.0272737
104143	0.0273887
104144	0.0274275
104145	0.0273699
104146	0.0274145
104147	0.027314
104148	0.0274595
104149	0.0273196
104150	0.0274532
104151	0.0273626
104152	0.0274131
104153	0.0274152
104154	0.0273539
104155	0.027433
104156	0.0273652
104157	0.0273713
104158	0.0272796
104159	0.0274192
104160	0.0273455
104161	0.0273803
104162	0.0273409
104163	0.0272886
104164	0.0273635
104165	0.0272752
104166	0.0273437
104167	0.0272486
104168	0.0273315
104169	0.0272447
104170	0.0272794
104171	0.0272898
104172	0.0272417
104173	0.0272998
104174	0.0272152
104175	0.0272983
104176	0.027191
104177	0.0272904
104178	0.0272257
104179	0.027233
104180	0.0272235
104181	0.0271869
104182	0.0272667
104183	0.0271874
104184	0.0272673
104185	0.0271756
104186	0.027251
104187	0.0272191
104188	0.0273035
104189	0.0273098
104190	0.0273036
104191	0.0274102
104192	0.0273019
104193	0.0273634
104194	0.027292
104195	0.0273393
104196	0.027298
104197	0.0273327
104198	0.027339
104199	0.0273226
104200	0.0274298
104201	0.0273342
104202	0.0274872
104203	0.0274037
104204	0.0275042
104205	0.0274065
104206	0.0273738
104207	0.0274368
104208	0.027436
104209	0.0275304
104210	0.0273606
104211	0.027452
104212	0.0273349
104213	0.0273954
104214	0.0274008
104215	0.0273603
104216	0.0274677
104217	0.0273574
104218	0.0274269
104219	0.0273392
104220	0.0274258
104221	0.0274139
104222	0.0274261
104223	0.0275122
104224	0.0273869
104225	0.0275394
104226	0.0273882
104227	0.0274894
104228	0.0274813
104229	0.0274671
104230	0.027574
104231	0.0274429
104232	0.0275471
104233	0.0273974
104234	0.0275648
104235	0.0274511
104236	0.0274516
104237	0.02752
104238	0.027506
104239	0.0275355
104240	0.0274127
104241	0.0275818
104242	0.0274467
104243	0.0275253
104244	0.0275061
104245	0.0274499
104246	0.0274729
104247	0.0273858
104248	0.0274886
104249	0.0274011
104250	0.0274703
104251	0.0273993
104252	0.0273839
104253	0.027398
104254	0.0273927
104255	0.0275008
104256	0.0274213
104257	0.027571
104258	0.0274558
104259	0.0275542
104260	0.027538
104261	0.0275572
104262	0.0276505
104263	0.02758
104264	0.0276796
104265	0.027542
104266	0.0276101
104267	0.0275076
104268	0.0275176
104269	0.0274965
104270	0.027387
104271	0.027502
104272	0.0274021
104273	0.0275055
104274	0.0274732
104275	0.0275037
104276	0.0275296
104277	0.0275257
104278	0.0276446
104279	0.0275118
104280	0.0276142
104281	0.0276239
104282	0.0276899
104283	0.0276322
104284	0.0275966
104285	0.027708
104286	0.0275569
104287	0.0276482
104288	0.0275262
104289	0.02757
104290	0.0274809
104291	0.0275404
104292	0.0275323
104293	0.027447
104294	0.0275097
104295	0.0273915
104296	0.0274937
104297	0.0274619
104298	0.0274768
104299	0.0274804
104300	0.0274304
104301	0.0276072
104302	0.0275461
104303	0.0276577
104304	0.0276237
104305	0.0275793
104306	0.0276316
104307	0.0275582
104308	0.0276193
104309	0.0275393
104310	0.0275754
104311	0.0276135
104312	0.0275049
104313	0.0275899
104314	0.027468
104315	0.0275017
104316	0.0275168
104317	0.0275448
104318	0.0275332
104319	0.027451
104320	0.0275902
104321	0.0275035
104322	0.0276435
104323	0.0275619
104324	0.0276459
104325	0.0275191
104326	0.0276313
104327	0.0275825
104328	0.027593
104329	0.0276641
104330	0.0275714
104331	0.027717
104332	0.0275488
104333	0.0277336
104334	0.027595
104335	0.0277297
104336	0.0276305
104337	0.0277075
104338	0.0277784
104339	0.0276902
104340	0.0277627
104341	0.0275863
104342	0.0276973
104343	0.0275454
104344	0.0276017
104345	0.0275093
104346	0.0275555
104347	0.0275596
104348	0.0275238
104349	0.0276059
104350	0.0275383
104351	0.0275941
104352	0.0275936
104353	0.0276179
104354	0.0275124
104355	0.0275019
104356	0.0274544
104357	0.0274003
104358	0.0275145
104359	0.0274487
104360	0.0274855
104361	0.0273912
104362	0.0276223
104363	0.0274856
104364	0.0275912
104365	0.0275778
104366	0.027581
104367	0.0276223
104368	0.0274637
104369	0.0275688
104370	0.0275276
104371	0.0275976
104372	0.0275541
104373	0.0276214
104374	0.0276089
104375	0.0275762
104376	0.027666
104377	0.027554
104378	0.0276285
104379	0.0275289
104380	0.0276143
104381	0.0275646
104382	0.0275127
104383	0.027565
104384	0.0274734
104385	0.0276211
104386	0.0275436
104387	0.0275655
104388	0.0274769
104389	0.0274906
104390	0.0274652
104391	0.027438
104392	0.0274932
104393	0.0275163
104394	0.0276811
104395	0.0275484
104396	0.0276272
104397	0.0274899
104398	0.0276008
104399	0.0275402
104400	0.0275785
104401	0.027516
104402	0.0275132
104403	0.0275064
104404	0.0274901
104405	0.0276066
104406	0.0274382
104407	0.0276205
104408	0.0275243
104409	0.0276236
104410	0.0275818
104411	0.0275228
104412	0.0275838
104413	0.0275414
104414	0.0276658
104415	0.0275465
104416	0.0276904
104417	0.0275764
104418	0.0276808
104419	0.0276555
104420	0.0276583
104421	0.0276906
104422	0.0275767
104423	0.027652
104424	0.027553
104425	0.0276299
104426	0.0275223
104427	0.0275781
104428	0.0275421
104429	0.0274787
104430	0.0276096
104431	0.0275647
104432	0.0276866
104433	0.0275271
104434	0.0276134
104435	0.0274579
104436	0.0275561
104437	0.0275883
104438	0.0275598
104439	0.0275979
104440	0.0275204
104441	0.027611
104442	0.0275409
104443	0.0276663
104444	0.0275552
104445	0.0276042
104446	0.027584
104447	0.0275975
104448	0.0276006
104449	0.0275354
104450	0.0277171
104451	0.0276073
104452	0.0276483
104453	0.027573
104454	0.0276737
104455	0.0275658
104456	0.0275891
104457	0.0275948
104458	0.0274788
104459	0.0275634
104460	0.027389
104461	0.0275558
104462	0.0274871
104463	0.0275979
104464	0.0275355
104465	0.0276044
104466	0.027616
104467	0.0275425
104468	0.0276686
104469	0.0276136
104470	0.0276963
104471	0.027617
104472	0.0275991
104473	0.0276672
104474	0.0276602
104475	0.0276944
104476	0.0276099
104477	0.0277677
104478	0.0276415
104479	0.0277114
104480	0.0276579
104481	0.0276682
104482	0.0276646
104483	0.0276346
104484	0.027727
104485	0.027604
104486	0.0276722
104487	0.0275714
104488	0.0276905
104489	0.0276322
104490	0.0277054
104491	0.0276807
104492	0.0276158
104493	0.0276561
104494	0.0275571
104495	0.0277316
104496	0.0276365
104497	0.0277217
104498	0.0276214
104499	0.0276951
104500	0.0276751
104501	0.0276495
104502	0.0276671
104503	0.0275625
104504	0.02766
104505	0.0276016
104506	0.02768
104507	0.027603
104508	0.0276548
104509	0.0276117
104510	0.0275989
104511	0.0276608
104512	0.0276152
104513	0.0277215
104514	0.0275974
104515	0.0277237
104516	0.0275881
104517	0.0276681
104518	0.0276268
104519	0.0276221
104520	0.0276997
104521	0.0275622
104522	0.0277101
104523	0.0275756
104524	0.0276785
104525	0.0276259
104526	0.0276632
104527	0.027679
104528	0.0276373
104529	0.0277574
104530	0.0276651
104531	0.0277357
104532	0.027625
104533	0.0277392
104534	0.0276196
104535	0.0277078
104536	0.027696
104537	0.0276535
104538	0.0276742
104539	0.0276337
104540	0.0276615
104541	0.0275114
104542	0.027619
104543	0.0275
104544	0.0275964
104545	0.0275804
104546	0.0276364
104547	0.0276821
104548	0.0276675
104549	0.027762
104550	0.027609
104551	0.0277657
104552	0.0276931
104553	0.0277622
104554	0.0276652
104555	0.0277017
104556	0.0277059
104557	0.0276159
104558	0.027648
104559	0.0275698
104560	0.0276884
104561	0.0275824
104562	0.0276672
104563	0.0276111
104564	0.0276417
104565	0.0276821
104566	0.0276589
104567	0.0276601
104568	0.0276867
104569	0.0277174
104570	0.0275906
104571	0.0276926
104572	0.027557
104573	0.0276632
104574	0.0276045
104575	0.0277045
104576	0.027702
104577	0.0276581
104578	0.0276949
104579	0.0276133
104580	0.0276848
104581	0.0275796
104582	0.0276744
104583	0.0275719
104584	0.0276693
104585	0.027583
104586	0.0275887
104587	0.0276041
104588	0.0276791
104589	0.0276434
104590	0.0275826
104591	0.0276974
104592	0.027639
104593	0.0277709
104594	0.0276699
104595	0.0277963
104596	0.0276785
104597	0.02774
104598	0.0276713
104599	0.0276954
104600	0.027681
104601	0.0276627
104602	0.0278333
104603	0.0277484
104604	0.0277756
104605	0.0276954
104606	0.027781
104607	0.0276751
104608	0.0277377
104609	0.0276542
104610	0.0276791
104611	0.0276495
104612	0.0276647
104613	0.0277089
104614	0.0276645
104615	0.0276984
104616	0.0276702
104617	0.0278083
104618	0.027754
104619	0.0278648
104620	0.0278514
104621	0.0278349
104622	0.0278737
104623	0.0277617
104624	0.0278188
104625	0.0276823
104626	0.0277876
104627	0.0276696
104628	0.0277394
104629	0.0276805
104630	0.0277527
104631	0.0277837
104632	0.0277118
104633	0.0278174
104634	0.0276887
104635	0.0277652
104636	0.0277112
104637	0.0278713
104638	0.0278472
104639	0.027805
104640	0.0278191
104641	0.0277691
104642	0.0278473
104643	0.0277698
104644	0.0279164
104645	0.0277696
104646	0.0278174
104647	0.0277669
104648	0.0278757
104649	0.0278326
104650	0.0277949
104651	0.0278551
104652	0.0277402
104653	0.0279339
104654	0.0277509
104655	0.0278464
104656	0.0277146
104657	0.027802
104658	0.0277421
104659	0.0277527
104660	0.0277555
104661	0.0277998
104662	0.0277684
104663	0.0277548
104664	0.0278256
104665	0.0276856
104666	0.0277935
104667	0.0276656
104668	0.0277908
104669	0.0276638
104670	0.0277229
104671	0.027737
104672	0.027736
104673	0.0277582
104674	0.0276946
104675	0.027805
104676	0.0277581
104677	0.0278672
104678	0.0277226
104679	0.0278333
104680	0.027736
104681	0.0277664
104682	0.027758
104683	0.0278052
104684	0.0278001
104685	0.0278074
104686	0.0278788
104687	0.0277953
104688	0.0278991
104689	0.0277702
104690	0.027832
104691	0.0277413
104692	0.0278268
104693	0.0277545
104694	0.0277632
104695	0.0278004
104696	0.0278119
104697	0.027881
104698	0.0278124
104699	0.0279325
104700	0.0278446
104701	0.0279633
104702	0.0278473
104703	0.0278958
104704	0.0278906
104705	0.0279262
104706	0.0279526
104707	0.0278968
104708	0.0279812
104709	0.0277968
104710	0.027888
104711	0.0278131
104712	0.0278627
104713	0.0277565
104714	0.0278424
104715	0.0279038
104716	0.0279266
104717	0.0279009
104718	0.0278893
104719	0.0278829
104720	0.0278098
104721	0.0279174
104722	0.0277531
104723	0.0278473
104724	0.0277405
104725	0.0278554
104726	0.0277914
104727	0.0278283
104728	0.0278648
104729	0.0279063
104730	0.0279073
104731	0.0278421
104732	0.027968
104733	0.027909
104734	0.0280314
104735	0.0279237
104736	0.0279518
104737	0.0278847
104738	0.0279663
104739	0.02795
104740	0.0279513
104741	0.0279213
104742	0.0278979
104743	0.0279014
104744	0.0278326
104745	0.027937
104746	0.0277954
104747	0.0278929
104748	0.0278113
104749	0.0278902
104750	0.0278247
104751	0.0278677
104752	0.0278923
104753	0.0279493
104754	0.0279594
104755	0.027962
104756	0.0280714
104757	0.0279464
104758	0.0281258
104759	0.0280514
104760	0.0280656
104761	0.0279207
104762	0.0279853
104763	0.0279064
104764	0.0280102
104765	0.0279998
104766	0.0279159
104767	0.0279848
104768	0.0279375
104769	0.0280458
104770	0.0278658
104771	0.0279373
104772	0.0277948
104773	0.0279256
104774	0.0278814
104775	0.0278624
104776	0.0278775
104777	0.0278567
104778	0.0279707
104779	0.0278925
104780	0.0279701
104781	0.027837
104782	0.0279732
104783	0.0278541
104784	0.0279757
104785	0.0278609
104786	0.0278759
104787	0.0279041
104788	0.0279164
104789	0.0279514
104790	0.0278625
104791	0.0279398
104792	0.0277872
104793	0.0279729
104794	0.0279196
104795	0.0279656
104796	0.0278928
104797	0.0279292
104798	0.0279153
104799	0.0279012
104800	0.027971
104801	0.0279116
104802	0.0279425
104803	0.0278168
104804	0.0279193
104805	0.0277881
104806	0.0279107
104807	0.0278343
104808	0.0278518
104809	0.0278223
104810	0.027817
104811	0.0278968
104812	0.0277636
104813	0.0278833
104814	0.0277803
104815	0.027912
104816	0.0278484
104817	0.0279148
104818	0.0278241
104819	0.0278488
104820	0.0279007
104821	0.0279226
104822	0.0280078
104823	0.0278846
104824	0.027989
104825	0.0278369
104826	0.0279038
104827	0.0278335
104828	0.0279139
104829	0.0278441
104830	0.0278681
104831	0.0278886
104832	0.0278478
104833	0.0278876
104834	0.0277923
104835	0.0279109
104836	0.0277961
104837	0.0279018
104838	0.0277918
104839	0.0278829
104840	0.0277681
104841	0.0277892
104842	0.0278245
104843	0.0278057
104844	0.0278941
104845	0.0278072
104846	0.027879
104847	0.0277877
104848	0.0279239
104849	0.0278518
104850	0.0278907
104851	0.0278851
104852	0.0278801
104853	0.0278862
104854	0.0278727
104855	0.0279387
104856	0.0277843
104857	0.0279173
104858	0.0278182
104859	0.027912
104860	0.0278151
104861	0.027896
104862	0.0278629
104863	0.0278426
104864	0.0278886
104865	0.0278571
104866	0.0279178
104867	0.0278112
104868	0.0279064
104869	0.0278058
104870	0.0278818
104871	0.0277691
104872	0.0278741
104873	0.0278878
104874	0.0278976
104875	0.0279443
104876	0.0278225
104877	0.027984
104878	0.0278259
104879	0.027939
104880	0.0278899
104881	0.0279901
104882	0.0278817
104883	0.0279698
104884	0.0279322
104885	0.027955
104886	0.0279821
104887	0.0278675
104888	0.0279205
104889	0.0278722
104890	0.0280418
104891	0.0279404
104892	0.0280676
104893	0.0280178
104894	0.0280285
104895	0.0280268
104896	0.0279672
104897	0.0280277
104898	0.0279205
104899	0.0280366
104900	0.0279647
104901	0.0280634
104902	0.0279394
104903	0.0280275
104904	0.0279849
104905	0.0279932
104906	0.0280248
104907	0.0279478
104908	0.027999
104909	0.0279271
104910	0.02802
104911	0.0279521
104912	0.0281013
104913	0.0280108
104914	0.0280972
104915	0.0280455
104916	0.0281362
104917	0.0280909
104918	0.0281497
104919	0.0281513
104920	0.028123
104921	0.0281748
104922	0.0280199
104923	0.0281403
104924	0.0280082
104925	0.0281508
104926	0.0280171
104927	0.0281436
104928	0.0281214
104929	0.0280789
104930	0.0280895
104931	0.027989
104932	0.0280273
104933	0.0279779
104934	0.028074
104935	0.0279195
104936	0.028019
104937	0.0279701
104938	0.0280096
104939	0.0280153
104940	0.0280308
104941	0.0281592
104942	0.0280389
104943	0.0280923
104944	0.0279965
104945	0.0281759
104946	0.0281188
104947	0.0281578
104948	0.0281032
104949	0.0281471
104950	0.0281753
104951	0.0280902
104952	0.0281833
104953	0.0280363
104954	0.028187
104955	0.0280798
104956	0.0281704
104957	0.028055
104958	0.0280387
104959	0.0280731
104960	0.0280266
104961	0.0281673
104962	0.027985
104963	0.0280937
104964	0.028012
104965	0.0281051
104966	0.0280101
104967	0.0280619
104968	0.0280468
104969	0.0279828
104970	0.0280044
104971	0.027931
104972	0.0280377
104973	0.0279554
104974	0.0280489
104975	0.0279144
104976	0.0280066
104977	0.0278695
104978	0.0279347
104979	0.0279166
104980	0.027962
104981	0.0279448
104982	0.0279323
104983	0.0279845
104984	0.0279355
104985	0.0280403
104986	0.0279003
104987	0.0279987
104988	0.0279242
104989	0.0280127
104990	0.0279664
104991	0.0280745
104992	0.0280216
104993	0.0280094
104994	0.0281
104995	0.0280457
104996	0.0281238
104997	0.0280136
104998	0.0281697
104999	0.0280778
105000	0.0281672
105001	0.0280922
105002	0.0281119
105003	0.028074
105004	0.0280383
105005	0.0280277
105006	0.027972
105007	0.0280259
105008	0.0280159
105009	0.0282313
105010	0.0281051
105011	0.0282322
105012	0.0281455
105013	0.0281808
105014	0.0280445
105015	0.0280456
105016	0.0280686
105017	0.0280801
105018	0.0281169
105019	0.0280185
105020	0.0281911
105021	0.0281208
105022	0.0282582
105023	0.0281744
105024	0.0282707
105025	0.0282327
105026	0.0282801
105027	0.0282563
105028	0.0281877
105029	0.0282134
105030	0.028117
105031	0.028225
105032	0.0281187
105033	0.0282604
105034	0.0281321
105035	0.0281951
105036	0.0281189
105037	0.028166
105038	0.0281712
105039	0.0281393
105040	0.0281327
105041	0.0280714
105042	0.0282332
105043	0.0281421
105044	0.028269
105045	0.0280899
105046	0.0282098
105047	0.0281396
105048	0.0281783
105049	0.0281448
105050	0.0281799
105051	0.0282107
105052	0.0281404
105053	0.0282212
105054	0.0280954
105055	0.0282191
105056	0.0280875
105057	0.0282089
105058	0.0281398
105059	0.0282026
105060	0.0281606
105061	0.0282455
105062	0.0282539
105063	0.0281447
105064	0.0282109
105065	0.0280663
105066	0.0281438
105067	0.0280921
105068	0.0282081
105069	0.0281262
105070	0.0281799
105071	0.0281448
105072	0.0281864
105073	0.0281842
105074	0.0281672
105075	0.0281944
105076	0.0281206
105077	0.0282859
105078	0.0281489
105079	0.028279
105080	0.0281669
105081	0.028217
105082	0.0281566
105083	0.0282538
105084	0.0282626
105085	0.0282697
105086	0.0282778
105087	0.0281509
105088	0.0282665
105089	0.0281852
105090	0.0283019
105091	0.0281688
105092	0.0282905
105093	0.0281497
105094	0.0281949
105095	0.0281679
105096	0.0281236
105097	0.0282138
105098	0.0281552
105099	0.0282909
105100	0.028153
105101	0.0283201
105102	0.0281738
105103	0.0282614
105104	0.0281155
105105	0.0282192
105106	0.0280708
105107	0.0280703
105108	0.028095
105109	0.0281059
105110	0.0281455
105111	0.0280416
105112	0.0281875
105113	0.0281115
105114	0.0282348
105115	0.0281498
105116	0.0282864
105117	0.0282006
105118	0.0283137
105119	0.0282592
105120	0.0282058
105121	0.0282242
105122	0.0282484
105123	0.0283787
105124	0.0282542
105125	0.0283542
105126	0.0282344
105127	0.0283763
105128	0.0282049
105129	0.0283276
105130	0.0283053
105131	0.0283365
105132	0.028332
105133	0.0282891
105134	0.0283555
105135	0.0282351
105136	0.0283309
105137	0.0282117
105138	0.0282943
105139	0.0282215
105140	0.0283334
105141	0.0282568
105142	0.0282443
105143	0.0282598
105144	0.0281739
105145	0.0282584
105146	0.0281834
105147	0.0283188
105148	0.0282101
105149	0.0282464
105150	0.0281835
105151	0.0282732
105152	0.0282225
105153	0.0281877
105154	0.0282129
105155	0.0282357
105156	0.0283565
105157	0.0282545
105158	0.0283356
105159	0.0281942
105160	0.0282382
105161	0.028194
105162	0.0282776
105163	0.0282876
105164	0.0283052
105165	0.0282803
105166	0.028305
105167	0.0282944
105168	0.0283161
105169	0.028369
105170	0.0283057
105171	0.0284189
105172	0.0283707
105173	0.0285236
105174	0.0283931
105175	0.028482
105176	0.0284469
105177	0.028477
105178	0.0283825
105179	0.0284038
105180	0.0283567
105181	0.0283069
105182	0.0283409
105183	0.0282722
105184	0.0283542
105185	0.0282332
105186	0.0283401
105187	0.028259
105188	0.0283126
105189	0.0282006
105190	0.0282825
105191	0.0282186
105192	0.02826
105193	0.0282787
105194	0.0282465
105195	0.0282792
105196	0.0282276
105197	0.0283181
105198	0.028224
105199	0.0282913
105200	0.02822
105201	0.0283591
105202	0.0282537
105203	0.0283663
105204	0.0283233
105205	0.0282839
105206	0.0283813
105207	0.0283019
105208	0.0283268
105209	0.0281926
105210	0.0282562
105211	0.0282179
105212	0.0283322
105213	0.0282676
105214	0.0282867
105215	0.0282445
105216	0.0282171
105217	0.0282271
105218	0.0281863
105219	0.0282881
105220	0.0282275
105221	0.02834
105222	0.0282496
105223	0.0283473
105224	0.0282861
105225	0.0283158
105226	0.0282333
105227	0.0282089
105228	0.028233
105229	0.0281697
105230	0.0282532
105231	0.0281175
105232	0.0281963
105233	0.0281183
105234	0.0282469
105235	0.0281798
105236	0.0282814
105237	0.0282454
105238	0.0282805
105239	0.0283196
105240	0.028294
105241	0.0284043
105242	0.028304
105243	0.0284296
105244	0.0283344
105245	0.0284319
105246	0.0283615
105247	0.028363
105248	0.0283167
105249	0.0283324
105250	0.0282951
105251	0.0282407
105252	0.0283185
105253	0.0282163
105254	0.0283657
105255	0.0282787
105256	0.0283353
105257	0.0283241
105258	0.0283603
105259	0.0283278
105260	0.028411
105261	0.0284139
105262	0.0283796
105263	0.0283969
105264	0.0283426
105265	0.0284238
105266	0.0283955
105267	0.0285083
105268	0.0283997
105269	0.0285189
105270	0.0283899
105271	0.0285375
105272	0.0284284
105273	0.0284668
105274	0.0283725
105275	0.0283682
105276	0.028459
105277	0.0284776
105278	0.0285336
105279	0.0284395
105280	0.0285177
105281	0.0284002
105282	0.0285232
105283	0.0284164
105284	0.0284911
105285	0.0283661
105286	0.0284922
105287	0.0284609
105288	0.0284699
105289	0.0284552
105290	0.028387
105291	0.028489
105292	0.0284547
105293	0.0285649
105294	0.0284742
105295	0.0285058
105296	0.0283867
105297	0.0284619
105298	0.0283878
105299	0.0284638
105300	0.0284077
105301	0.0284996
105302	0.0284598
105303	0.0284369
105304	0.0284352
105305	0.0283765
105306	0.0283611
105307	0.0283113
105308	0.0284254
105309	0.0283581
105310	0.0284402
105311	0.0283041
105312	0.0283873
105313	0.028362
105314	0.0285057
105315	0.0284773
105316	0.0284165
105317	0.0284499
105318	0.0284114
105319	0.0284681
105320	0.0284559
105321	0.0285396
105322	0.02842
105323	0.0284559
105324	0.0283067
105325	0.0284094
105326	0.0283574
105327	0.0284689
105328	0.0283674
105329	0.028402
105330	0.0283743
105331	0.0283114
105332	0.0283763
105333	0.0283726
105334	0.0284588
105335	0.0283581
105336	0.0284493
105337	0.028366
105338	0.0284673
105339	0.0283739
105340	0.0284202
105341	0.0284222
105342	0.0285259
105343	0.0285333
105344	0.0285416
105345	0.028599
105346	0.0284749
105347	0.0285647
105348	0.028422
105349	0.0285342
105350	0.0283071
105351	0.0284202
105352	0.0283695
105353	0.0284814
105354	0.0284337
105355	0.0284477
105356	0.0284977
105357	0.0284723
105358	0.0285324
105359	0.0284411
105360	0.0285268
105361	0.0284254
105362	0.0284697
105363	0.0283737
105364	0.0284871
105365	0.0284313
105366	0.0284596
105367	0.0284896
105368	0.0284317
105369	0.028512
105370	0.0284445
105371	0.0285856
105372	0.0284549
105373	0.0286267
105374	0.0285026
105375	0.028596
105376	0.0284733
105377	0.0285514
105378	0.0285143
105379	0.0284767
105380	0.0285717
105381	0.0284775
105382	0.0285961
105383	0.028503
105384	0.0286334
105385	0.0285385
105386	0.0286884
105387	0.0286198
105388	0.0286214
105389	0.0285523
105390	0.0284979
105391	0.0285355
105392	0.0284829
105393	0.0285502
105394	0.0284251
105395	0.0285319
105396	0.0283818
105397	0.0284562
105398	0.0283636
105399	0.028474
105400	0.0284543
105401	0.0284934
105402	0.0285138
105403	0.0284266
105404	0.0285447
105405	0.0284574
105406	0.0285464
105407	0.0284505
105408	0.0285827
105409	0.0284411
105410	0.0285282
105411	0.0284822
105412	0.0286253
105413	0.0285946
105414	0.0285627
105415	0.0285728
105416	0.0284829
105417	0.028516
105418	0.0283982
105419	0.0285159
105420	0.0284751
105421	0.0285867
105422	0.0284998
105423	0.028584
105424	0.0284644
105425	0.0284448
105426	0.0284088
105427	0.0283997
105428	0.0284452
105429	0.0283963
105430	0.0284592
105431	0.0282804
105432	0.0283787
105433	0.028374
105434	0.0285156
105435	0.028379
105436	0.0284728
105437	0.0284678
105438	0.0284664
105439	0.0284933
105440	0.0284859
105441	0.0284925
105442	0.0284561
105443	0.0285433
105444	0.0284013
105445	0.0284954
105446	0.028386
105447	0.0284956
105448	0.028428
105449	0.028559
105450	0.0285507
105451	0.0285645
105452	0.0285889
105453	0.0285773
105454	0.028658
105455	0.0286185
105456	0.0287126
105457	0.0284964
105458	0.0286413
105459	0.0284894
105460	0.0285901
105461	0.0285068
105462	0.0286153
105463	0.0286059
105464	0.0285752
105465	0.0285981
105466	0.0285036
105467	0.0286217
105468	0.0284964
105469	0.0285783
105470	0.0284513
105471	0.028548
105472	0.0284762
105473	0.0285238
105474	0.0285163
105475	0.0284954
105476	0.0285661
105477	0.0284243
105478	0.0285279
105479	0.0285011
105480	0.0285767
105481	0.0284889
105482	0.0285734
105483	0.028529
105484	0.028521
105485	0.0285248
105486	0.0285013
105487	0.0285861
105488	0.0284894
105489	0.0285913
105490	0.0284365
105491	0.0284605
105492	0.0283091
105493	0.028366
105494	0.0282995
105495	0.0283726
105496	0.0283744
105497	0.0283611
105498	0.0284082
105499	0.0283567
105500	0.028509
105501	0.0283965
105502	0.0285102
105503	0.0284271
105504	0.0285009
105505	0.0283738
105506	0.0285257
105507	0.0284665
105508	0.0284809
105509	0.0284955
105510	0.0285588
105511	0.0285432
105512	0.0285037
105513	0.0285225
105514	0.028403
105515	0.0284717
105516	0.0283514
105517	0.0285589
105518	0.0284229
105519	0.0285244
105520	0.0284352
105521	0.0285614
105522	0.0285289
105523	0.0285408
105524	0.0286634
105525	0.0285608
105526	0.0285974
105527	0.0285101
105528	0.0286324
105529	0.0285499
105530	0.0286823
105531	0.0285879
105532	0.0286421
105533	0.0286264
105534	0.0286665
105535	0.0286839
105536	0.0286207
105537	0.0287081
105538	0.0286213
105539	0.0287254
105540	0.0286084
105541	0.0287388
105542	0.0286241
105543	0.0287174
105544	0.0286056
105545	0.0286534
105546	0.0286541
105547	0.0286166
105548	0.0286838
105549	0.0286235
105550	0.0287145
105551	0.0285753
105552	0.0286777
105553	0.0285185
105554	0.0285917
105555	0.0285701
105556	0.0286495
105557	0.0286072
105558	0.0285803
105559	0.0285996
105560	0.0285265
105561	0.0286098
105562	0.0286055
105563	0.0286983
105564	0.0285896
105565	0.0287111
105566	0.0286663
105567	0.0286953
105568	0.0285941
105569	0.0286262
105570	0.0287152
105571	0.0286778
105572	0.0286955
105573	0.0285671
105574	0.028643
105575	0.0285557
105576	0.0285884
105577	0.028469
105578	0.028533
105579	0.028475
105580	0.0285489
105581	0.0285897
105582	0.0285743
105583	0.0286022
105584	0.0285457
105585	0.0286417
105586	0.0285667
105587	0.0287361
105588	0.0285821
105589	0.0287211
105590	0.0286111
105591	0.0286613
105592	0.0285653
105593	0.0286013
105594	0.0286174
105595	0.0285682
105596	0.0286147
105597	0.0284916
105598	0.0285894
105599	0.0284214
105600	0.0284969
105601	0.0284252
105602	0.0285455
105603	0.0285539
105604	0.0285912
105605	0.0286562
105606	0.0286652
105607	0.0287294
105608	0.028587
105609	0.0286425
105610	0.028558
105611	0.0286331
105612	0.028502
105613	0.0286406
105614	0.028572
105615	0.0285658
105616	0.0285885
105617	0.0285654
105618	0.0286568
105619	0.0285452
105620	0.0286821
105621	0.0285079
105622	0.0286823
105623	0.0285879
105624	0.0286751
105625	0.028669
105626	0.0287266
105627	0.0286954
105628	0.0286964
105629	0.0287367
105630	0.0286072
105631	0.0287019
105632	0.0286553
105633	0.0287922
105634	0.0286251
105635	0.0287296
105636	0.028691
105637	0.0287244
105638	0.0287414
105639	0.028668
105640	0.0287405
105641	0.0286572
105642	0.0287976
105643	0.028659
105644	0.0287698
105645	0.0286781
105646	0.0287118
105647	0.0286726
105648	0.0286688
105649	0.0287066
105650	0.0286526
105651	0.0287086
105652	0.0286606
105653	0.0287803
105654	0.0286569
105655	0.0287949
105656	0.0286423
105657	0.0287593
105658	0.0286865
105659	0.0286517
105660	0.0286674
105661	0.0286062
105662	0.0286602
105663	0.0285424
105664	0.0286219
105665	0.0285473
105666	0.0286736
105667	0.0285931
105668	0.0286144
105669	0.0285916
105670	0.0285626
105671	0.0286053
105672	0.0285483
105673	0.0286528
105674	0.0285967
105675	0.028679
105676	0.0285421
105677	0.0286357
105678	0.0285746
105679	0.028667
105680	0.0286618
105681	0.0286078
105682	0.0287615
105683	0.0286755
105684	0.0288128
105685	0.0287165
105686	0.0288388
105687	0.0287296
105688	0.0288315
105689	0.0287324
105690	0.0287217
105691	0.0287408
105692	0.0286841
105693	0.0287544
105694	0.0286676
105695	0.0287927
105696	0.0287139
105697	0.0288143
105698	0.0287587
105699	0.0287893
105700	0.0287781
105701	0.0287861
105702	0.0287036
105703	0.0286389
105704	0.028699
105705	0.0286078
105706	0.0286541
105707	0.0285833
105708	0.0287193
105709	0.0286204
105710	0.0287021
105711	0.0286494
105712	0.0287108
105713	0.0287177
105714	0.0287062
105715	0.028726
105716	0.0286972
105717	0.0287738
105718	0.0286448
105719	0.0288199
105720	0.0287326
105721	0.0288776
105722	0.028785
105723	0.028854
105724	0.0288375
105725	0.0288427
105726	0.0288338
105727	0.0287178
105728	0.028858
105729	0.0287091
105730	0.028814
105731	0.028772
105732	0.0288611
105733	0.0288237
105734	0.0288652
105735	0.0288405
105736	0.0288225
105737	0.0288581
105738	0.0288323
105739	0.0289374
105740	0.0288394
105741	0.0288881
105742	0.0287648
105743	0.0288703
105744	0.0287821
105745	0.028927
105746	0.0288609
105747	0.0289269
105748	0.0289252
105749	0.0288766
105750	0.0289209
105751	0.0288499
105752	0.0289226
105753	0.0287575
105754	0.0288782
105755	0.0287719
105756	0.0288682
105757	0.0287542
105758	0.0288138
105759	0.0288224
105760	0.0287881
105761	0.0288775
105762	0.0288263
105763	0.0289593
105764	0.0288215
105765	0.0289958
105766	0.0288723
105767	0.0289316
105768	0.0288255
105769	0.0288562
105770	0.028824
105771	0.0287848
105772	0.0288735
105773	0.0288094
105774	0.02887
105775	0.0287239
105776	0.028854
105777	0.0287643
105778	0.0289298
105779	0.0288617
105780	0.0289042
105781	0.0289415
105782	0.0288838
105783	0.0288988
105784	0.0288725
105785	0.0289641
105786	0.0288877
105787	0.0289248
105788	0.0288025
105789	0.0290187
105790	0.028976
105791	0.0289772
105792	0.0289571
105793	0.0289048
105794	0.0289332
105795	0.0288246
105796	0.028964
105797	0.0288476
105798	0.0289363
105799	0.0288365
105800	0.0288873
105801	0.0288694
105802	0.028885
105803	0.0288995
105804	0.0288569
105805	0.0289161
105806	0.0289033
105807	0.0290075
105808	0.0288917
105809	0.0289589
105810	0.0288787
105811	0.028907
105812	0.0288959
105813	0.0289048
105814	0.0289522
105815	0.0289055
105816	0.028964
105817	0.0288857
105818	0.0289917
105819	0.0288612
105820	0.0289698
105821	0.0288488
105822	0.0289984
105823	0.0289619
105824	0.0289861
105825	0.0290065
105826	0.0289465
105827	0.029029
105828	0.0288973
105829	0.0289722
105830	0.0288198
105831	0.0289496
105832	0.0288997
105833	0.0289571
105834	0.0289198
105835	0.0289517
105836	0.0289546
105837	0.0289721
105838	0.0290515
105839	0.0289424
105840	0.0290311
105841	0.0289027
105842	0.0289758
105843	0.0289535
105844	0.0289484
105845	0.0289799
105846	0.0289395
105847	0.0289785
105848	0.028825
105849	0.0289443
105850	0.0288525
105851	0.0289503
105852	0.0288116
105853	0.0289017
105854	0.0288706
105855	0.0288987
105856	0.028902
105857	0.0288229
105858	0.028847
105859	0.0287231
105860	0.0288638
105861	0.0288124
105862	0.0288544
105863	0.0288654
105864	0.0288671
105865	0.0289499
105866	0.0288342
105867	0.0289376
105868	0.0288256
105869	0.028934
105870	0.0288104
105871	0.0289246
105872	0.028918
105873	0.0289346
105874	0.0289966
105875	0.0288907
105876	0.0290551
105877	0.0288761
105878	0.0289795
105879	0.0289051
105880	0.0289703
105881	0.0289225
105882	0.0289904
105883	0.0290963
105884	0.0290491
105885	0.0291548
105886	0.02905
105887	0.0291125
105888	0.0290043
105889	0.0291113
105890	0.0290101
105891	0.0290298
105892	0.0290499
105893	0.0289834
105894	0.0290107
105895	0.0289554
105896	0.0290695
105897	0.0289673
105898	0.0290701
105899	0.0289831
105900	0.029052
105901	0.0290242
105902	0.0289678
105903	0.0290141
105904	0.0289352
105905	0.0290136
105906	0.0288689
105907	0.02898
105908	0.0289062
105909	0.0289514
105910	0.0289467
105911	0.0289588
105912	0.0290572
105913	0.0289264
105914	0.0290674
105915	0.0289037
105916	0.0291108
105917	0.0290758
105918	0.0291479
105919	0.029096
105920	0.0290974
105921	0.0290185
105922	0.028953
105923	0.0290894
105924	0.0289872
105925	0.0290854
105926	0.0290058
105927	0.0290574
105928	0.0289593
105929	0.0289947
105930	0.0289898
105931	0.02894
105932	0.0289779
105933	0.0289229
105934	0.0289877
105935	0.0288804
105936	0.0290063
105937	0.0288951
105938	0.0289562
105939	0.0289269
105940	0.0290104
105941	0.0289514
105942	0.0289174
105943	0.0289819
105944	0.0289326
105945	0.0290298
105946	0.0288548
105947	0.0290096
105948	0.0289339
105949	0.0289453
105950	0.0289814
105951	0.0289973
105952	0.0290328
105953	0.0289342
105954	0.0290133
105955	0.0289182
105956	0.0290018
105957	0.0289792
105958	0.0290648
105959	0.0289905
105960	0.0290397
105961	0.0289644
105962	0.0289681
105963	0.0290414
105964	0.0290023
105965	0.0290646
105966	0.0289767
105967	0.0290424
105968	0.0289085
105969	0.029007
105970	0.0289559
105971	0.0290168
105972	0.0289635
105973	0.0289496
105974	0.0289776
105975	0.0289451
105976	0.0290053
105977	0.0289387
105978	0.0289906
105979	0.0289034
105980	0.0289366
105981	0.0289071
105982	0.0289301
105983	0.0289853
105984	0.028915
105985	0.02897
105986	0.0289308
105987	0.0291121
105988	0.0289316
105989	0.0290133
105990	0.0289427
105991	0.0289769
105992	0.0289574
105993	0.0289243
105994	0.0289462
105995	0.0288915
105996	0.0290336
105997	0.0288916
105998	0.0289822
105999	0.0288799
106000	0.028965
106001	0.0289837
106002	0.0289962
106003	0.0290063
106004	0.0289475
106005	0.0290237
106006	0.0289333
106007	0.0290338
106008	0.0289279
106009	0.0290243
106010	0.028955
106011	0.0289314
106012	0.0289266
106013	0.0289329
106014	0.0290344
106015	0.0289001
106016	0.0290515
106017	0.0289833
106018	0.0290575
106019	0.0289347
106020	0.0290358
106021	0.0289747
106022	0.0290367
106023	0.0290024
106024	0.0289292
106025	0.029002
106026	0.0289147
106027	0.0290725
106028	0.0290151
106029	0.0290874
106030	0.0290095
106031	0.0290851
106032	0.0290883
106033	0.0290586
106034	0.0291256
106035	0.0290566
106036	0.029101
106037	0.0289949
106038	0.0290859
106039	0.0289768
106040	0.029075
106041	0.0290036
106042	0.0290622
106043	0.0290521
106044	0.0290453
106045	0.0292007
106046	0.0290708
106047	0.0291702
106048	0.0290973
106049	0.0292338
106050	0.0291748
106051	0.0292864
106052	0.0292206
106053	0.0292289
106054	0.0293111
106055	0.0292095
106056	0.0292746
106057	0.0291456
106058	0.0292506
106059	0.0291495
106060	0.0291854
106061	0.0291359
106062	0.0291589
106063	0.0291641
106064	0.029158
106065	0.0292459
106066	0.0292169
106067	0.029311
106068	0.0291992
106069	0.0292278
106070	0.0291589
106071	0.0292116
106072	0.0292506
106073	0.0291571
106074	0.0292496
106075	0.0291332
106076	0.0292071
106077	0.0290952
106078	0.02919
106079	0.0291398
106080	0.0290982
106081	0.0291163
106082	0.029029
106083	0.02918
106084	0.0290838
106085	0.0291914
106086	0.0291471
106087	0.0291378
106088	0.0291355
106089	0.0290861
106090	0.0291653
106091	0.0290647
106092	0.0291317
106093	0.0290481
106094	0.0291303
106095	0.0291795
106096	0.0291526
106097	0.0291559
106098	0.0291021
106099	0.0292692
106100	0.0291715
106101	0.0293062
106102	0.0292004
106103	0.0292924
106104	0.0292308
106105	0.0292432
106106	0.0292689
106107	0.0292213
106108	0.0292059
106109	0.0291931
106110	0.029249
106111	0.0290885
106112	0.0291742
106113	0.0290897
106114	0.0291615
106115	0.0291648
106116	0.0290871
106117	0.0291611
106118	0.0290421
106119	0.0291575
106120	0.0290733
106121	0.0292385
106122	0.0291034
106123	0.0292459
106124	0.0291522
106125	0.0292378
106126	0.029223
106127	0.0291741
106128	0.029222
106129	0.0290604
106130	0.0291412
106131	0.0290377
106132	0.0290974
106133	0.0289659
106134	0.0290856
106135	0.0290879
106136	0.0290986
106137	0.0291544
106138	0.0290871
106139	0.0291324
106140	0.02903
106141	0.0291898
106142	0.02906
106143	0.0291335
106144	0.0290751
106145	0.0290853
106146	0.0291199
106147	0.0290604
106148	0.0291612
106149	0.0290533
106150	0.0291954
106151	0.0290546
106152	0.0291727
106153	0.0291488
106154	0.0292101
106155	0.02927
106156	0.0291923
106157	0.0292805
106158	0.0292127
106159	0.029265
106160	0.0291596
106161	0.0292841
106162	0.029266
106163	0.029269
106164	0.0292692
106165	0.0292718
106166	0.0293209
106167	0.0291871
106168	0.0293861
106169	0.0292493
106170	0.0292479
106171	0.0291245
106172	0.0292008
106173	0.0291832
106174	0.0291498
106175	0.0292351
106176	0.0291177
106177	0.0292287
106178	0.0291343
106179	0.0292587
106180	0.0292014
106181	0.0292108
106182	0.0292632
106183	0.0292214
106184	0.0292218
106185	0.0291696
106186	0.029266
106187	0.0291728
106188	0.029225
106189	0.0292108
106190	0.0291975
106191	0.0292313
106192	0.0291762
106193	0.0292671
106194	0.029167
106195	0.0292448
106196	0.0291307
106197	0.0291994
106198	0.0291324
106199	0.029159
106200	0.0291913
106201	0.0291775
106202	0.0292572
106203	0.0291342
106204	0.0292371
106205	0.0292023
106206	0.0292607
106207	0.0291476
106208	0.0292085
106209	0.0291977
106210	0.0291455
106211	0.0292965
106212	0.0291783
106213	0.0292689
106214	0.029129
106215	0.0292202
106216	0.0291934
106217	0.0292667
106218	0.0293049
106219	0.0292487
106220	0.0292573
106221	0.0292089
106222	0.0293284
106223	0.0292015
106224	0.0293014
106225	0.0292181
106226	0.0292851
106227	0.0292497
106228	0.0292688
106229	0.0293762
106230	0.0292782
106231	0.0293481
106232	0.0292533
106233	0.0293466
106234	0.0292792
106235	0.0293368
106236	0.0293121
106237	0.0293393
106238	0.0294583
106239	0.0293175
106240	0.0294889
106241	0.0294213
106242	0.0295011
106243	0.0294191
106244	0.029432
106245	0.029419
106246	0.0293408
106247	0.0293864
106248	0.0292428
106249	0.0293201
106250	0.0292455
106251	0.0293584
106252	0.029259
106253	0.0294244
106254	0.029382
106255	0.0293463
106256	0.0294294
106257	0.0292538
106258	0.0293905
106259	0.0292561
106260	0.0294373
106261	0.0293037
106262	0.0293464
106263	0.0293375
106264	0.0293534
106265	0.0294393
106266	0.0293645
106267	0.0294928
106268	0.0293416
106269	0.0294399
106270	0.0293475
106271	0.0293847
106272	0.0294057
106273	0.0293662
106274	0.0294005
106275	0.029309
106276	0.0294411
106277	0.0293692
106278	0.029485
106279	0.029373
106280	0.0293805
106281	0.0294188
106282	0.0293534
106283	0.0294858
106284	0.0294028
106285	0.0294853
106286	0.0294051
106287	0.0294255
106288	0.0292859
106289	0.0293468
106290	0.0293205
106291	0.0292389
106292	0.0293254
106293	0.0292548
106294	0.0293584
106295	0.029273
106296	0.0294607
106297	0.0293265
106298	0.0294721
106299	0.0294455
106300	0.0295211
106301	0.0295297
106302	0.0294569
106303	0.0295146
106304	0.0293967
106305	0.0294858
106306	0.0293634
106307	0.0295054
106308	0.0294247
106309	0.0294038
106310	0.0293987
106311	0.0294241
106312	0.0294343
106313	0.0292891
106314	0.029392
106315	0.0293554
106316	0.0294867
106317	0.0293727
106318	0.0294817
106319	0.0294339
106320	0.0293752
106321	0.0293774
106322	0.0293379
106323	0.0295143
106324	0.029381
106325	0.0294535
106326	0.0293343
106327	0.0293828
106328	0.0293462
106329	0.0293725
106330	0.0293961
106331	0.0293181
106332	0.0294065
106333	0.029314
106334	0.0293985
106335	0.0293001
106336	0.0294844
106337	0.0294772
106338	0.0294606
106339	0.0295209
106340	0.0294338
106341	0.0295322
106342	0.0294913
106343	0.029532
106344	0.0294743
106345	0.0294996
106346	0.0294705
106347	0.0294235
106348	0.0293864
106349	0.0293035
106350	0.0294071
106351	0.0293547
106352	0.0294567
106353	0.029331
106354	0.0293718
106355	0.0293494
106356	0.0293354
106357	0.0293761
106358	0.0293523
106359	0.0294086
106360	0.029298
106361	0.0293883
106362	0.0292595
106363	0.029301
106364	0.0293109
106365	0.0292659
106366	0.0293966
106367	0.0293683
106368	0.0294789
106369	0.0293665
106370	0.0294899
106371	0.029467
106372	0.0294498
106373	0.0294711
106374	0.0293762
106375	0.029509
106376	0.0293911
106377	0.0295156
106378	0.0294754
106379	0.0295275
106380	0.0295156
106381	0.0294844
106382	0.0295544
106383	0.0294283
106384	0.0294838
106385	0.0293571
106386	0.0294421
106387	0.0293797
106388	0.0294411
106389	0.0294609
106390	0.029408
106391	0.0295074
106392	0.0294256
106393	0.0296068
106394	0.0294226
106395	0.0295236
106396	0.0294729
106397	0.0294148
106398	0.0294845
106399	0.0294369
106400	0.0295421
106401	0.0293983
106402	0.0294626
106403	0.0294192
106404	0.0295339
106405	0.0294501
106406	0.0294641
106407	0.0294598
106408	0.0294454
106409	0.0295722
106410	0.0294873
106411	0.0295372
106412	0.0294179
106413	0.0294888
106414	0.0294866
106415	0.0294279
106416	0.0294982
106417	0.0294678
106418	0.0295703
106419	0.0294454
106420	0.0295359
106421	0.0294641
106422	0.0294833
106423	0.0294082
106424	0.029376
106425	0.029394
106426	0.0293501
106427	0.0294928
106428	0.0292889
106429	0.0294661
106430	0.029363
106431	0.0294361
106432	0.029434
106433	0.0294105
106434	0.0294469
106435	0.0293674
106436	0.0295298
106437	0.0294341
106438	0.0294854
106439	0.0294206
106440	0.0294514
106441	0.0294388
106442	0.0293875
106443	0.0294721
106444	0.0293034
106445	0.0294098
106446	0.0293038
106447	0.0294368
106448	0.029398
106449	0.0294963
106450	0.0295348
106451	0.0295329
106452	0.0296096
106453	0.0294709
106454	0.02956
106455	0.0294545
106456	0.0295336
106457	0.0294799
106458	0.029527
106459	0.0295304
106460	0.0294728
106461	0.0295503
106462	0.0293791
106463	0.0294526
106464	0.0293912
106465	0.0295516
106466	0.0295354
106467	0.029618
106468	0.0295215
106469	0.0294735
106470	0.029509
106471	0.029466
106472	0.0295488
106473	0.0294284
106474	0.0295287
106475	0.0293981
106476	0.0294861
106477	0.0294465
106478	0.0294949
106479	0.0294446
106480	0.029458
106481	0.0295553
106482	0.0294483
106483	0.0295838
106484	0.029487
106485	0.029577
106486	0.0295115
106487	0.0295712
106488	0.0295485
106489	0.0295678
106490	0.0295172
106491	0.0293777
106492	0.0295432
106493	0.0294019
106494	0.0295417
106495	0.0294863
106496	0.0295069
106497	0.0294717
106498	0.029469
106499	0.0295228
106500	0.0294531
106501	0.0295656
106502	0.029414
106503	0.029598
106504	0.0294954
106505	0.0295192
106506	0.0294569
106507	0.0294756
106508	0.0295015
106509	0.0293861
106510	0.0295553
106511	0.0294116
106512	0.0295457
106513	0.0294308
106514	0.0295258
106515	0.0296072
106516	0.0296018
106517	0.0296224
106518	0.0294858
106519	0.0295231
106520	0.0294903
106521	0.0295632
106522	0.0295223
106523	0.0295909
106524	0.0295923
106525	0.0295875
106526	0.0296564
106527	0.0295998
106528	0.0297195
106529	0.0295676
106530	0.029663
106531	0.0294984
106532	0.0295483
106533	0.029419
106534	0.029573
106535	0.0296223
106536	0.0296116
106537	0.029668
106538	0.0296057
106539	0.0296789
106540	0.029565
106541	0.0296891
106542	0.0295769
106543	0.0296417
106544	0.0296072
106545	0.0295784
106546	0.0296185
106547	0.0295203
106548	0.0296159
106549	0.02951
106550	0.0296197
106551	0.0295485
106552	0.0296427
106553	0.0295521
106554	0.029609
106555	0.0295481
106556	0.0295182
106557	0.0296344
106558	0.0294714
106559	0.0295889
106560	0.0294759
106561	0.029587
106562	0.0295033
106563	0.0295452
106564	0.0295696
106565	0.0294921
106566	0.0295319
106567	0.0294267
106568	0.0295507
106569	0.0294796
106570	0.0295294
106571	0.02949
106572	0.0295062
106573	0.0294482
106574	0.0294352
106575	0.0294861
106576	0.0294302
106577	0.02953
106578	0.0294215
106579	0.0295167
106580	0.0294761
106581	0.029571
106582	0.0295129
106583	0.0295855
106584	0.0295831
106585	0.0295387
106586	0.0295507
106587	0.0294749
106588	0.0295817
106589	0.0294973
106590	0.0295941
106591	0.0295044
106592	0.0295695
106593	0.0295246
106594	0.0295443
106595	0.0295595
106596	0.0294662
106597	0.0295033
106598	0.0294407
106599	0.0295859
106600	0.0295111
106601	0.0296508
106602	0.0296027
106603	0.029647
106604	0.0296051
106605	0.0295951
106606	0.0296015
106607	0.0295427
106608	0.0296223
106609	0.029524
106610	0.0296495
106611	0.0295373
106612	0.029607
106613	0.0295327
106614	0.02952
106615	0.0295055
106616	0.029483
106617	0.0295615
106618	0.0295288
106619	0.0297319
106620	0.0295655
106621	0.0296641
106622	0.0295896
106623	0.0296487
106624	0.0296718
106625	0.0296313
106626	0.0297023
106627	0.0296413
106628	0.0297752
106629	0.0296595
106630	0.0297326
106631	0.0295424
106632	0.0295916
106633	0.0295558
106634	0.0295953
106635	0.0296289
106636	0.0295772
106637	0.0297505
106638	0.0296101
106639	0.0297322
106640	0.0295967
106641	0.0296989
106642	0.0295751
106643	0.0296005
106644	0.0295978
106645	0.0295489
106646	0.0296814
106647	0.0296112
106648	0.0297011
106649	0.029602
106650	0.0297038
106651	0.0296048
106652	0.0296124
106653	0.0296536
106654	0.0296354
106655	0.0297284
106656	0.0296287
106657	0.0297244
106658	0.0296288
106659	0.0297134
106660	0.0296585
106661	0.029685
106662	0.0296872
106663	0.0295919
106664	0.0297227
106665	0.0296219
106666	0.0296374
106667	0.0295216
106668	0.0296266
106669	0.0296649
106670	0.0296208
106671	0.0297263
106672	0.029618
106673	0.0297513
106674	0.0297206
106675	0.0298256
106676	0.0297556
106677	0.0297471
106678	0.029714
106679	0.0296639
106680	0.0297532
106681	0.0296346
106682	0.0297932
106683	0.0297058
106684	0.0298254
106685	0.0297217
106686	0.0297431
106687	0.0296799
106688	0.0296415
106689	0.0297125
106690	0.0296168
106691	0.0296951
106692	0.0295987
106693	0.0296852
106694	0.0295419
106695	0.0296804
106696	0.029651
106697	0.0296001
106698	0.0296146
106699	0.0295807
106700	0.0296482
106701	0.0295232
106702	0.0296371
106703	0.0295308
106704	0.0296051
106705	0.0295161
106706	0.0296604
106707	0.029716
106708	0.0296718
106709	0.0297506
106710	0.0296392
106711	0.0297378
106712	0.0296265
106713	0.0297522
106714	0.0296916
106715	0.0297002
106716	0.029738
106717	0.0297162
106718	0.0297262
106719	0.0296547
106720	0.0297376
106721	0.0296393
106722	0.0296959
106723	0.029612
106724	0.0297624
106725	0.0297294
106726	0.0296848
106727	0.0297119
106728	0.0295911
106729	0.029715
106730	0.0296363
106731	0.0297762
106732	0.0296785
106733	0.0297001
106734	0.0297957
106735	0.0297494
106736	0.0298054
106737	0.0297356
106738	0.0298977
106739	0.0297162
106740	0.0297999
106741	0.0296817
106742	0.0297133
106743	0.0296699
106744	0.0297324
106745	0.029786
106746	0.0296709
106747	0.0298106
106748	0.0296654
106749	0.0297612
106750	0.029679
106751	0.0297181
106752	0.0297102
106753	0.0296656
106754	0.0296989
106755	0.0296781
106756	0.0297649
106757	0.0296887
106758	0.0298293
106759	0.0297611
106760	0.0298044
106761	0.0297841
106762	0.0297517
106763	0.029813
106764	0.0297135
106765	0.0297938
106766	0.0297081
106767	0.0298397
106768	0.0297127
106769	0.0298131
106770	0.0298131
106771	0.0298155
106772	0.0298921
106773	0.0297802
106774	0.0299153
106775	0.0298792
106776	0.0299641
106777	0.0298501
106778	0.0299589
106779	0.0299402
106780	0.0299483
106781	0.0299715
106782	0.0299546
106783	0.0300027
106784	0.0299282
106785	0.0299808
106786	0.0298401
106787	0.0299306
106788	0.0298269
106789	0.0298515
106790	0.0299036
106791	0.0298163
106792	0.0298798
106793	0.0297436
106794	0.0298487
106795	0.029729
106796	0.0297802
106797	0.0297403
106798	0.0297422
106799	0.0298134
106800	0.0297529
106801	0.02989
106802	0.0297534
106803	0.0298541
106804	0.0297727
106805	0.0298854
106806	0.029838
106807	0.0297956
106808	0.0298527
106809	0.0297515
106810	0.0298858
106811	0.0297896
106812	0.0298498
106813	0.0297664
106814	0.0298245
106815	0.0298131
106816	0.0297713
106817	0.0297622
106818	0.0297728
106819	0.0298629
106820	0.0297638
106821	0.0299003
106822	0.0298386
106823	0.0298674
106824	0.0297658
106825	0.0297491
106826	0.0297844
106827	0.0297645
106828	0.0299153
106829	0.0297849
106830	0.029912
106831	0.0298561
106832	0.0299188
106833	0.0298993
106834	0.029886
106835	0.0299084
106836	0.0297708
106837	0.0298671
106838	0.0297936
106839	0.0299118
106840	0.0298531
106841	0.029897
106842	0.0299055
106843	0.0298915
106844	0.0299812
106845	0.0299136
106846	0.0300286
106847	0.0298742
106848	0.0299586
106849	0.0298519
106850	0.0299171
106851	0.0299429
106852	0.0299212
106853	0.0299198
106854	0.0298299
106855	0.0298827
106856	0.0297562
106857	0.0298604
106858	0.0297722
106859	0.0299128
106860	0.0298809
106861	0.0299146
106862	0.0299207
106863	0.0298752
106864	0.0299292
106865	0.0297802
106866	0.0298485
106867	0.0296444
106868	0.0297526
106869	0.0297676
106870	0.0299081
106871	0.029872
106872	0.0299021
106873	0.0299542
106874	0.0298252
106875	0.0299776
106876	0.0299012
106877	0.0299484
106878	0.0298583
106879	0.0299162
106880	0.0298511
106881	0.0298853
106882	0.0299174
106883	0.029891
106884	0.029988
106885	0.0298743
106886	0.0299998
106887	0.0298541
106888	0.0299627
106889	0.0298572
106890	0.0298745
106891	0.0298407
106892	0.0298557
106893	0.0299307
106894	0.0298597
106895	0.029903
106896	0.0297615
106897	0.0298906
106898	0.0297969
106899	0.029966
106900	0.0299067
106901	0.0299681
106902	0.0299659
106903	0.029948
106904	0.0299601
106905	0.0298951
106906	0.0300005
106907	0.029906
106908	0.0299714
106909	0.0298523
106910	0.0299301
106911	0.0298614
106912	0.0298405
106913	0.0298307
106914	0.0298026
106915	0.0298748
106916	0.029737
106917	0.0298472
106918	0.0297607
106919	0.0298084
106920	0.0297955
106921	0.0298055
106922	0.0298284
106923	0.0297875
106924	0.0298548
106925	0.0297282
106926	0.0298608
106927	0.0298694
106928	0.0299479
106929	0.02991
106930	0.0299481
106931	0.03
106932	0.0299257
106933	0.029931
106934	0.0298165
106935	0.0299916
106936	0.0298937
106937	0.0299652
106938	0.0298907
106939	0.0299318
106940	0.029903
106941	0.029914
106942	0.0299525
106943	0.029937
106944	0.0300309
106945	0.029934
106946	0.0300327
106947	0.0299131
106948	0.0299827
106949	0.0299619
106950	0.0300124
106951	0.0300143
106952	0.0299343
106953	0.029955
106954	0.0298343
106955	0.0299611
106956	0.0298504
106957	0.0299752
106958	0.0298554
106959	0.0298755
106960	0.0298521
106961	0.0298502
106962	0.0299043
106963	0.0298316
106964	0.0299436
106965	0.0298001
106966	0.0299202
106967	0.0298357
106968	0.029934
106969	0.0298525
106970	0.0298712
106971	0.0298941
106972	0.0298182
106973	0.0299254
106974	0.0298923
106975	0.0300067
106976	0.0298403
106977	0.0298991
106978	0.0298304
106979	0.0298633
106980	0.0299138
106981	0.0298696
106982	0.0299391
106983	0.0298888
106984	0.0299641
106985	0.0298891
106986	0.0299822
106987	0.0298679
106988	0.0299465
106989	0.0298883
106990	0.0298841
106991	0.0299484
106992	0.0298241
106993	0.0299102
106994	0.0298659
106995	0.0299483
106996	0.0298333
106997	0.029912
106998	0.0299674
106999	0.0299523
107000	0.0300461
107001	0.0300025
107002	0.0301814
107003	0.0301008
107004	0.0301965
107005	0.030169
107006	0.0301634
107007	0.0301402
107008	0.0301032
107009	0.0300738
107010	0.0299974
107011	0.0301122
107012	0.0300399
107013	0.0301399
107014	0.0300484
107015	0.030102
107016	0.030049
107017	0.029963
107018	0.0300585
107019	0.0299591
107020	0.030151
107021	0.0300513
107022	0.0300715
107023	0.0299868
107024	0.0300346
107025	0.0299981
107026	0.0299584
107027	0.0300271
107028	0.0299528
107029	0.0300765
107030	0.0299962
107031	0.0300556
107032	0.0299816
107033	0.0299901
107034	0.0300297
107035	0.0299854
107036	0.0300623
107037	0.0300247
107038	0.0301883
107039	0.0300862
107040	0.0301585
107041	0.0301584
107042	0.0301082
107043	0.030156
107044	0.0300665
107045	0.0301771
107046	0.030003
107047	0.0300571
107048	0.0299412
107049	0.0300636
107050	0.0300893
107051	0.0300591
107052	0.0301495
107053	0.030064
107054	0.0301632
107055	0.0300915
107056	0.0302177
107057	0.0300198
107058	0.030092
107059	0.0300738
107060	0.0300522
107061	0.0301171
107062	0.0300679
107063	0.0301564
107064	0.0300308
107065	0.0300987
107066	0.0299955
107067	0.0300775
107068	0.0300021
107069	0.03005
107070	0.0301041
107071	0.0300637
107072	0.0301597
107073	0.0300027
107074	0.030115
107075	0.0299697
107076	0.0300832
107077	0.0299877
107078	0.0299998
107079	0.0299987
107080	0.0299648
107081	0.0300531
107082	0.0299882
107083	0.0300896
107084	0.0299552
107085	0.0300312
107086	0.0299845
107087	0.0299965
107088	0.0300045
107089	0.0300129
107090	0.030109
107091	0.0300245
107092	0.0301091
107093	0.0300325
107094	0.0301366
107095	0.0300612
107096	0.0301236
107097	0.0301443
107098	0.0301112
107099	0.0301525
107100	0.0300572
107101	0.030145
107102	0.0300727
107103	0.0301247
107104	0.0301558
107105	0.0301566
107106	0.0301115
107107	0.030062
107108	0.0301716
107109	0.0300929
107110	0.030182
107111	0.0301104
107112	0.0301682
107113	0.0300784
107114	0.030138
107115	0.0301116
107116	0.030079
107117	0.0301431
107118	0.0301072
107119	0.0302202
107120	0.0300503
107121	0.0301379
107122	0.030047
107123	0.0301227
107124	0.0301676
107125	0.0301311
107126	0.0301826
107127	0.0301534
107128	0.0302575
107129	0.0301032
107130	0.0301699
107131	0.0300986
107132	0.0302063
107133	0.0301354
107134	0.0301344
107135	0.0301185
107136	0.0300575
107137	0.0301164
107138	0.0300217
107139	0.0301228
107140	0.0300235
107141	0.0300842
107142	0.0300151
107143	0.0301225
107144	0.0301364
107145	0.0300999
107146	0.0301713
107147	0.030092
107148	0.0301393
107149	0.0300535
107150	0.0301555
107151	0.0300806
107152	0.0301175
107153	0.0301418
107154	0.0300354
107155	0.0301573
107156	0.0300181
107157	0.0300971
107158	0.0299642
107159	0.0300972
107160	0.0300938
107161	0.0300803
107162	0.030123
107163	0.0300961
107164	0.0302125
107165	0.0301349
107166	0.0302359
107167	0.0301837
107168	0.0301779
107169	0.0301615
107170	0.0301167
107171	0.0302568
107172	0.0301444
107173	0.03019
107174	0.0300835
107175	0.030131
107176	0.0301327
107177	0.0301125
107178	0.0302418
107179	0.0301449
107180	0.0302286
107181	0.0300951
107182	0.0301001
107183	0.0301226
107184	0.0300237
107185	0.0300952
107186	0.0300194
107187	0.0301338
107188	0.030012
107189	0.0301004
107190	0.0300613
107191	0.0300784
107192	0.0301067
107193	0.0299987
107194	0.030077
107195	0.0300183
107196	0.0301493
107197	0.0300985
107198	0.0300776
107199	0.0300894
107200	0.0300608
107201	0.030149
107202	0.0299923
107203	0.0301088
107204	0.0300284
107205	0.030084
107206	0.0300733
107207	0.0300451
107208	0.0301291
107209	0.0300286
107210	0.0301264
107211	0.0300008
107212	0.0300824
107213	0.0300287
107214	0.0300943
107215	0.0300965
107216	0.0300715
107217	0.0301547
107218	0.0301055
107219	0.0301915
107220	0.0301028
107221	0.0301488
107222	0.0301068
107223	0.0300567
107224	0.0301074
107225	0.0300898
107226	0.0302759
107227	0.0302073
107228	0.0302522
107229	0.0301772
107230	0.0302502
107231	0.0301777
107232	0.0301539
107233	0.0301696
107234	0.0301623
107235	0.0302387
107236	0.0301342
107237	0.0302508
107238	0.0302357
107239	0.0302702
107240	0.0302091
107241	0.0302424
107242	0.0303291
107243	0.0301744
107244	0.0302772
107245	0.0301532
107246	0.0302588
107247	0.0301726
107248	0.030235
107249	0.030187
107250	0.030176
107251	0.0302406
107252	0.0302104
107253	0.0302164
107254	0.0301338
107255	0.0301551
107256	0.0301674
107257	0.0302569
107258	0.0302159
107259	0.0302768
107260	0.0302949
107261	0.0302219
107262	0.0303385
107263	0.0301683
107264	0.0302323
107265	0.0301212
107266	0.0302418
107267	0.0301441
107268	0.0301369
107269	0.0300918
107270	0.0301098
107271	0.0301516
107272	0.0301489
107273	0.0302238
107274	0.030124
107275	0.0302448
107276	0.0301691
107277	0.0302029
107278	0.030199
107279	0.0301763
107280	0.0302889
107281	0.0302096
107282	0.0303468
107283	0.0302748
107284	0.0303944
107285	0.030396
107286	0.0304072
107287	0.0304567
107288	0.0304007
107289	0.030485
107290	0.0303362
107291	0.0304537
107292	0.0303387
107293	0.0304152
107294	0.0302701
107295	0.0303812
107296	0.0303778
107297	0.0303943
107298	0.030502
107299	0.0304276
107300	0.0304962
107301	0.0303827
107302	0.0304711
107303	0.0304052
107304	0.0305025
107305	0.0304402
107306	0.0304903
107307	0.0304835
107308	0.0303704
107309	0.0304647
107310	0.0303054
107311	0.0304472
107312	0.0303227
107313	0.0304056
107314	0.0303574
107315	0.0303581
107316	0.0303585
107317	0.0303558
107318	0.0304619
107319	0.0303261
107320	0.0304654
107321	0.0303529
107322	0.0304123
107323	0.0303261
107324	0.0304509
107325	0.0304102
107326	0.0304082
107327	0.0305001
107328	0.0303919
107329	0.0304456
107330	0.0303221
107331	0.0304228
107332	0.0303164
107333	0.0303431
107334	0.0303346
107335	0.0303314
107336	0.0303443
107337	0.0302836
107338	0.0303951
107339	0.0302848
107340	0.0303903
107341	0.0303556
107342	0.0304041
107343	0.0303859
107344	0.0303933
107345	0.0303618
107346	0.0302965
107347	0.0302828
107348	0.0302245
107349	0.0303488
107350	0.0301611
107351	0.0303003
107352	0.0302529
107353	0.0302426
107354	0.0302458
107355	0.0302496
107356	0.0303217
107357	0.030209
107358	0.0303672
107359	0.0302863
107360	0.030361
107361	0.0303385
107362	0.0303942
107363	0.0304064
107364	0.0303734
107365	0.0304226
107366	0.0303923
107367	0.0304546
107368	0.0302757
107369	0.0303917
107370	0.0303451
107371	0.0303752
107372	0.0304161
107373	0.0303341
107374	0.0304205
107375	0.0302945
107376	0.0303805
107377	0.0303134
107378	0.0303981
107379	0.0303592
107380	0.0304126
107381	0.0304286
107382	0.0304371
107383	0.030435
107384	0.0303086
107385	0.0304273
107386	0.0302748
107387	0.0303683
107388	0.0302839
107389	0.0303216
107390	0.0302696
107391	0.0303331
107392	0.0303967
107393	0.0302832
107394	0.0303779
107395	0.0302291
107396	0.0303661
107397	0.0302638
107398	0.0303892
107399	0.0302692
107400	0.0302845
107401	0.0303109
107402	0.0303169
107403	0.0304075
107404	0.0303221
107405	0.0303788
107406	0.0303122
107407	0.0304011
107408	0.0303092
107409	0.0304249
107410	0.0303612
107411	0.0304332
107412	0.0305125
107413	0.0304582
107414	0.0305207
107415	0.0304372
107416	0.0304648
107417	0.0303365
107418	0.0304566
107419	0.0302876
107420	0.0304188
107421	0.0303497
107422	0.030323
107423	0.0303881
107424	0.0303559
107425	0.0304198
107426	0.0303329
107427	0.0304867
107428	0.0303372
107429	0.0304823
107430	0.0303763
107431	0.0304345
107432	0.0304566
107433	0.0305221
107434	0.0305075
107435	0.0304518
107436	0.0304527
107437	0.0303591
107438	0.0305692
107439	0.0305061
107440	0.0305766
107441	0.030485
107442	0.0305187
107443	0.0303881
107444	0.0303817
107445	0.0303932
107446	0.0303703
107447	0.0305396
107448	0.0304744
107449	0.0305447
107450	0.0304342
107451	0.0305091
107452	0.0304216
107453	0.0304234
107454	0.0304424
107455	0.0304394
107456	0.0305533
107457	0.030479
107458	0.0305813
107459	0.0304345
107460	0.0305562
107461	0.0304568
107462	0.0305122
107463	0.0304161
107464	0.0304635
107465	0.0304727
107466	0.0303933
107467	0.0304596
107468	0.0303799
107469	0.0304808
107470	0.0303033
107471	0.0303606
107472	0.0303123
107473	0.0303522
107474	0.0303586
107475	0.0303216
107476	0.0304258
107477	0.0303107
107478	0.0305028
107479	0.0303997
107480	0.0304838
107481	0.0304726
107482	0.0304681
107483	0.0304958
107484	0.0304943
107485	0.0305294
107486	0.0304575
107487	0.0305586
107488	0.0304307
107489	0.0305096
107490	0.0304357
107491	0.0304745
107492	0.0304479
107493	0.030376
107494	0.0304413
107495	0.0303549
107496	0.0304621
107497	0.0303826
107498	0.0304693
107499	0.0304633
107500	0.030511
107501	0.0305661
107502	0.0304831
107503	0.0304969
107504	0.0303967
107505	0.0305083
107506	0.0303709
107507	0.0304917
107508	0.0304486
107509	0.0305126
107510	0.0304795
107511	0.0304067
107512	0.030418
107513	0.0303587
107514	0.0305386
107515	0.0303944
107516	0.0305091
107517	0.030443
107518	0.0304954
107519	0.0305085
107520	0.030496
107521	0.0305486
107522	0.0304826
107523	0.0304929
107524	0.0303767
107525	0.0305899
107526	0.0305281
107527	0.0305785
107528	0.0305554
107529	0.0305243
107530	0.0305687
107531	0.0304651
107532	0.0305949
107533	0.0304332
107534	0.0305008
107535	0.0303811
107536	0.0303906
107537	0.0304402
107538	0.0304632
107539	0.0305898
107540	0.0305163
107541	0.0306018
107542	0.0304482
107543	0.0305315
107544	0.0305077
107545	0.0306015
107546	0.0305749
107547	0.0305001
107548	0.0305655
107549	0.0304871
107550	0.0305798
107551	0.0304162
107552	0.0305268
107553	0.030566
107554	0.0305644
107555	0.0305504
107556	0.0305073
107557	0.0306463
107558	0.0305449
107559	0.0306966
107560	0.0305763
107561	0.030622
107562	0.0305663
107563	0.0305756
107564	0.0305903
107565	0.0304896
107566	0.030646
107567	0.0305734
107568	0.0306279
107569	0.0305605
107570	0.0306293
107571	0.0305757
107572	0.0305861
107573	0.0306815
107574	0.0305629
107575	0.0306835
107576	0.0305881
107577	0.030716
107578	0.0306556
107579	0.0306849
107580	0.0306267
107581	0.0305929
107582	0.030648
107583	0.0305821
107584	0.0306209
107585	0.0305114
107586	0.0306274
107587	0.0305372
107588	0.03062
107589	0.0306034
107590	0.0305684
107591	0.030637
107592	0.0305365
107593	0.0306724
107594	0.0305584
107595	0.0306647
107596	0.0305756
107597	0.0305474
107598	0.0306129
107599	0.0305157
107600	0.0306146
107601	0.0304974
107602	0.0305913
107603	0.0305533
107604	0.0305203
107605	0.0305198
107606	0.0305206
107607	0.0305801
107608	0.0304714
107609	0.0305902
107610	0.0304356
107611	0.0305759
107612	0.0305462
107613	0.0305154
107614	0.0305103
107615	0.0304693
107616	0.0305725
107617	0.0305112
107618	0.0306494
107619	0.0305261
107620	0.0306132
107621	0.0306432
107622	0.0305993
107623	0.0306505
107624	0.0305192
107625	0.0305789
107626	0.0305165
107627	0.0306039
107628	0.0305399
107629	0.0306074
107630	0.0306156
107631	0.030588
107632	0.0307679
107633	0.0306714
107634	0.0307672
107635	0.0306718
107636	0.0307733
107637	0.0306908
107638	0.030603
107639	0.030625
107640	0.0305023
107641	0.0305692
107642	0.0305117
107643	0.0305142
107644	0.0305442
107645	0.0305491
107646	0.0306309
107647	0.0305565
107648	0.0306185
107649	0.0305666
107650	0.0306692
107651	0.030654
107652	0.0305865
107653	0.0306855
107654	0.0306272
107655	0.0307067
107656	0.0306141
107657	0.0306831
107658	0.03068
107659	0.0306439
107660	0.0306757
107661	0.0305394
107662	0.0306733
107663	0.0305569
107664	0.0306026
107665	0.0305567
107666	0.0305772
107667	0.0305993
107668	0.0306115
107669	0.0307191
107670	0.0306236
107671	0.0306954
107672	0.030685
107673	0.0306884
107674	0.0307259
107675	0.0306113
107676	0.030711
107677	0.030612
107678	0.0307059
107679	0.0306176
107680	0.030646
107681	0.0307122
107682	0.0306681
107683	0.0307134
107684	0.0306241
107685	0.0307179
107686	0.0306609
107687	0.0306998
107688	0.0306623
107689	0.0305659
107690	0.0306586
107691	0.0305548
107692	0.0306812
107693	0.0305684
107694	0.0306341
107695	0.0305707
107696	0.0305605
107697	0.0306258
107698	0.0305759
107699	0.0307065
107700	0.0306529
107701	0.0307571
107702	0.0306597
107703	0.030663
107704	0.0306314
107705	0.0306698
107706	0.0307082
107707	0.0306206
107708	0.0306838
107709	0.0306329
107710	0.0307525
107711	0.0306954
107712	0.0307331
107713	0.0307584
107714	0.030701
107715	0.0308034
107716	0.0306719
107717	0.0307712
107718	0.0306481
107719	0.0307057
107720	0.0306823
107721	0.0306909
107722	0.0307546
107723	0.0307067
107724	0.0308514
107725	0.030701
107726	0.0308438
107727	0.0307451
107728	0.0308094
107729	0.0307837
107730	0.0307706
107731	0.030848
107732	0.0307396
107733	0.0308632
107734	0.0307901
107735	0.0307931
107736	0.0307216
107737	0.030727
107738	0.0307731
107739	0.0307034
107740	0.0307875
107741	0.0306929
107742	0.0307754
107743	0.0307334
107744	0.0307457
107745	0.0307586
107746	0.030735
107747	0.0307733
107748	0.0306672
107749	0.0307391
107750	0.0306418
107751	0.0307289
107752	0.0306381
107753	0.0306293
107754	0.0306961
107755	0.0306468
107756	0.0307257
107757	0.0306394
107758	0.0307722
107759	0.0307467
107760	0.030759
107761	0.0307572
107762	0.0307734
107763	0.030848
107764	0.0308053
107765	0.0308542
107766	0.0308016
107767	0.0308558
107768	0.0308104
107769	0.0307986
107770	0.0307681
107771	0.030683
107772	0.0308375
107773	0.030738
107774	0.0308816
107775	0.0307899
107776	0.0309319
107777	0.0309317
107778	0.0309636
107779	0.0309973
107780	0.0308521
107781	0.0309416
107782	0.030762
107783	0.0308345
107784	0.0307398
107785	0.0308026
107786	0.0307714
107787	0.0308007
107788	0.0308384
107789	0.0307998
107790	0.0308779
107791	0.030745
107792	0.0308086
107793	0.0307542
107794	0.0308107
107795	0.0307899
107796	0.0307721
107797	0.03085
107798	0.0307406
107799	0.0308047
107800	0.0306759
107801	0.0307745
107802	0.0306966
107803	0.0307655
107804	0.0308073
107805	0.030779
107806	0.0308553
107807	0.0306911
107808	0.0308723
107809	0.0307988
107810	0.0308619
107811	0.030812
107812	0.0308294
107813	0.0308398
107814	0.0307788
107815	0.0309066
107816	0.0307007
107817	0.0308814
107818	0.0308054
107819	0.030879
107820	0.0308875
107821	0.0308872
107822	0.0308943
107823	0.0307991
107824	0.0308837
107825	0.0307215
107826	0.0308346
107827	0.0307392
107828	0.0308402
107829	0.0308069
107830	0.0307331
107831	0.0307859
107832	0.0307131
107833	0.0308546
107834	0.0307179
107835	0.0308353
107836	0.0307878
107837	0.0307841
107838	0.030824
107839	0.0307379
107840	0.0308144
107841	0.0307824
107842	0.0308799
107843	0.0307328
107844	0.0308918
107845	0.0308063
107846	0.0308627
107847	0.0308354
107848	0.0307624
107849	0.0308623
107850	0.0307533
107851	0.0309098
107852	0.0307949
107853	0.0308673
107854	0.0308536
107855	0.0307589
107856	0.0307804
107857	0.030707
107858	0.0308474
107859	0.0307493
107860	0.0308141
107861	0.0307537
107862	0.0307939
107863	0.0307821
107864	0.0307271
107865	0.0308181
107866	0.0307197
107867	0.0308329
107868	0.0307189
107869	0.030845
107870	0.0308019
107871	0.0307787
107872	0.0307908
107873	0.0306976
107874	0.030821
107875	0.03078
107876	0.0308318
107877	0.0307313
107878	0.0307996
107879	0.0307819
107880	0.0308041
107881	0.0307958
107882	0.0307342
107883	0.0308614
107884	0.0307972
107885	0.0309113
107886	0.0307951
107887	0.0308909
107888	0.030863
107889	0.0308547
107890	0.0308805
107891	0.0308287
107892	0.0308994
107893	0.0307826
107894	0.0309203
107895	0.0308633
107896	0.0309958
107897	0.0309343
107898	0.0308829
107899	0.0308802
107900	0.0308323
107901	0.0309309
107902	0.0308152
107903	0.0309065
107904	0.0307318
107905	0.0308154
107906	0.0307792
107907	0.0308344
107908	0.0308909
107909	0.0308682
107910	0.0309342
107911	0.0308205
107912	0.0308755
107913	0.0307821
107914	0.0308391
107915	0.0308551
107916	0.0308761
107917	0.0309507
107918	0.030806
107919	0.0309293
107920	0.0308037
107921	0.0308851
107922	0.0308133
107923	0.0309164
107924	0.0308421
107925	0.0308008
107926	0.0309455
107927	0.0308463
107928	0.0308998
107929	0.0308111
107930	0.0309456
107931	0.0309533
107932	0.0309405
107933	0.0309875
107934	0.0309116
107935	0.0310147
107936	0.0309933
107937	0.0310935
107938	0.0310128
107939	0.0310532
107940	0.0310354
107941	0.0310057
107942	0.0310784
107943	0.0309515
107944	0.0310205
107945	0.0308932
107946	0.0309557
107947	0.0308844
107948	0.0310015
107949	0.0310227
107950	0.0309586
107951	0.0310546
107952	0.0309931
107953	0.0310732
107954	0.0309524
107955	0.0310489
107956	0.0310077
107957	0.0310471
107958	0.0311071
107959	0.0309553
107960	0.0311222
107961	0.0309861
107962	0.0311109
107963	0.0310521
107964	0.0311161
107965	0.0310705
107966	0.0310341
107967	0.031087
107968	0.031007
107969	0.0310507
107970	0.0309335
107971	0.0309588
107972	0.0309216
107973	0.0309165
107974	0.0309454
107975	0.0308988
107976	0.0309535
107977	0.0308999
107978	0.0310017
107979	0.030881
107980	0.0309359
107981	0.0309079
107982	0.0309102
107983	0.0309928
107984	0.0309208
107985	0.0310447
107986	0.0309223
107987	0.0309818
107988	0.030948
107989	0.0309982
107990	0.03095
107991	0.0308892
107992	0.03095
107993	0.0308945
107994	0.0310207
107995	0.0309323
107996	0.0310324
107997	0.0309904
107998	0.030988
107999	0.0310255
108000	0.0310428
108001	0.0311408
108002	0.0309757
108003	0.0310164
108004	0.0309918
108005	0.0310028
108006	0.0310187
108007	0.0310057
108008	0.0311122
108009	0.0309653
108010	0.0310163
108011	0.030977
108012	0.031105
108013	0.0310917
108014	0.0310949
108015	0.0311186
108016	0.031031
108017	0.0311164
108018	0.031059
108019	0.0311536
108020	0.0310295
108021	0.0311504
108022	0.031114
108023	0.031065
108024	0.031107
108025	0.0310122
108026	0.0311868
108027	0.031062
108028	0.0311653
108029	0.03105
108030	0.031042
108031	0.0310808
108032	0.031041
108033	0.0311146
108034	0.0310153
108035	0.03112
108036	0.0309597
108037	0.031028
108038	0.0309711
108039	0.0309981
108040	0.0310849
108041	0.0310479
108042	0.0311353
108043	0.0310216
108044	0.0310911
108045	0.0309987
108046	0.0310788
108047	0.0310866
108048	0.0310505
108049	0.0310829
108050	0.0309615
108051	0.0310958
108052	0.0309693
108053	0.0310344
108054	0.0310153
108055	0.0310559
108056	0.0310208
108057	0.031025
108058	0.031103
108059	0.030975
108060	0.0310627
108061	0.0309859
108062	0.0310608
108063	0.0309115
108064	0.030976
108065	0.0309723
108066	0.030911
108067	0.0309924
108068	0.0309073
108069	0.0309967
108070	0.0309426
108071	0.0310603
108072	0.0309798
108073	0.0310526
108074	0.0310568
108075	0.0310574
108076	0.0311022
108077	0.0310835
108078	0.0311305
108079	0.0310497
108080	0.0311697
108081	0.0310605
108082	0.0311301
108083	0.0310713
108084	0.031083
108085	0.0312077
108086	0.0310816
108087	0.0311405
108088	0.0310543
108089	0.0311539
108090	0.0310374
108091	0.0311133
108092	0.0311081
108093	0.0311384
108094	0.0311958
108095	0.0310876
108096	0.0311506
108097	0.0310093
108098	0.0311455
108099	0.0310412
108100	0.0311048
108101	0.0310908
108102	0.0311099
108103	0.0311258
108104	0.0309629
108105	0.0310734
108106	0.0309779
108107	0.0309933
108108	0.0309919
108109	0.0310577
108110	0.0311222
108111	0.0310957
108112	0.0311581
108113	0.0311063
108114	0.0311583
108115	0.0310204
108116	0.0311164
108117	0.0311597
108118	0.0311385
108119	0.0311849
108120	0.0311242
108121	0.0312409
108122	0.0311211
108123	0.0311436
108124	0.0311288
108125	0.0310907
108126	0.0311262
108127	0.0310923
108128	0.0311887
108129	0.0310628
108130	0.0311792
108131	0.0310785
108132	0.0311143
108133	0.0310759
108134	0.0310698
108135	0.0311102
108136	0.0309742
108137	0.0311138
108138	0.030986
108139	0.0310865
108140	0.0311043
108141	0.0310988
108142	0.0311934
108143	0.0311089
108144	0.0312037
108145	0.0311126
108146	0.0311877
108147	0.0310498
108148	0.0310496
108149	0.0311106
108150	0.031057
108151	0.031149
108152	0.0310752
108153	0.0311527
108154	0.0310932
108155	0.0311459
108156	0.0311229
108157	0.0311235
108158	0.0312766
108159	0.0311597
108160	0.0311965
108161	0.0311082
108162	0.0311769
108163	0.0311385
108164	0.0311195
108165	0.0311265
108166	0.0311033
108167	0.0311597
108168	0.0310985
108169	0.0312164
108170	0.0311682
108171	0.0312559
108172	0.0312171
108173	0.0312953
108174	0.0313327
108175	0.0312681
108176	0.0313273
108177	0.0312566
108178	0.0313458
108179	0.0312554
108180	0.0313528
108181	0.0312534
108182	0.0312953
108183	0.0312936
108184	0.0313323
108185	0.0313178
108186	0.0312127
108187	0.0313487
108188	0.0312352
108189	0.0313466
108190	0.0312903
108191	0.0313559
108192	0.0313583
108193	0.0312915
108194	0.0313308
108195	0.0312473
108196	0.0313014
108197	0.0311607
108198	0.0312617
108199	0.0312723
108200	0.0313182
108201	0.0312756
108202	0.0312347
108203	0.0312642
108204	0.0312537
108205	0.0313431
108206	0.0312579
108207	0.0313269
108208	0.0311937
108209	0.0312325
108210	0.0311903
108211	0.0312497
108212	0.0312956
108213	0.0312632
108214	0.0313766
108215	0.0312486
108216	0.0313566
108217	0.0312626
108218	0.031289
108219	0.0313173
108220	0.0312469
108221	0.0313242
108222	0.0311932
108223	0.0313162
108224	0.0311931
108225	0.0313014
108226	0.0312088
108227	0.0312371
108228	0.0312495
108229	0.0311985
108230	0.0312949
108231	0.0312315
108232	0.0313621
108233	0.0312974
108234	0.0313538
108235	0.0312962
108236	0.0313227
108237	0.0313183
108238	0.0312666
108239	0.0313644
108240	0.0311996
108241	0.0313179
108242	0.0312696
108243	0.031355
108244	0.0313488
108245	0.0313226
108246	0.031446
108247	0.0313254
108248	0.0314353
108249	0.0313154
108250	0.0314075
108251	0.03129
108252	0.0312993
108253	0.0313557
108254	0.0312838
108255	0.0314052
108256	0.0312509
108257	0.0313795
108258	0.0313406
108259	0.0313796
108260	0.0313392
108261	0.0312523
108262	0.0313346
108263	0.0312775
108264	0.0313696
108265	0.0312835
108266	0.0313568
108267	0.0313286
108268	0.0314359
108269	0.0314335
108270	0.0313852
108271	0.031464
108272	0.0313289
108273	0.0313895
108274	0.0312695
108275	0.0314169
108276	0.0313286
108277	0.0313708
108278	0.031349
108279	0.0312809
108280	0.0313035
108281	0.0312284
108282	0.0313031
108283	0.03123
108284	0.0313049
108285	0.0312802
108286	0.0312941
108287	0.0313137
108288	0.0313216
108289	0.0313728
108290	0.0312525
108291	0.0313588
108292	0.0312644
108293	0.0314085
108294	0.0313117
108295	0.0313887
108296	0.0314066
108297	0.0313664
108298	0.0314435
108299	0.0313248
108300	0.0314349
108301	0.0312829
108302	0.0313417
108303	0.0312831
108304	0.0312877
108305	0.0312945
108306	0.0312097
108307	0.0313072
108308	0.0311777
108309	0.0312707
108310	0.031215
108311	0.031273
108312	0.0312385
108313	0.031223
108314	0.0312602
108315	0.0312393
108316	0.0313547
108317	0.0312894
108318	0.0313936
108319	0.0313221
108320	0.0313235
108321	0.0313467
108322	0.0313087
108323	0.0314203
108324	0.0312808
108325	0.0314051
108326	0.0313024
108327	0.0313056
108328	0.0313058
108329	0.0312614
108330	0.0313295
108331	0.031213
108332	0.0313178
108333	0.0312572
108334	0.0313312
108335	0.0313125
108336	0.0313492
108337	0.0313701
108338	0.0313406
108339	0.0313979
108340	0.0313055
108341	0.0313979
108342	0.0313265
108343	0.0313498
108344	0.0314221
108345	0.0313541
108346	0.0314075
108347	0.0313578
108348	0.0314079
108349	0.0313281
108350	0.0313763
108351	0.0313311
108352	0.0313123
108353	0.0313879
108354	0.0313228
108355	0.0314505
108356	0.031372
108357	0.0314393
108358	0.031403
108359	0.0313954
108360	0.0313469
108361	0.0313059
108362	0.03143
108363	0.0313379
108364	0.0314545
108365	0.0313511
108366	0.0313761
108367	0.0313252
108368	0.0313205
108369	0.0313951
108370	0.0312776
108371	0.0314277
108372	0.0313252
108373	0.0314804
108374	0.0313546
108375	0.0313932
108376	0.0314116
108377	0.0313277
108378	0.031431
108379	0.0312418
108380	0.0314002
108381	0.0313759
108382	0.031387
108383	0.0313892
108384	0.0312972
108385	0.0313517
108386	0.0312071
108387	0.0313226
108388	0.0312748
108389	0.031325
108390	0.0313578
108391	0.0312531
108392	0.0313788
108393	0.0312644
108394	0.0314279
108395	0.0313323
108396	0.0314131
108397	0.0313736
108398	0.031324
108399	0.0313883
108400	0.0312225
108401	0.0314025
108402	0.0313427
108403	0.0314632
108404	0.0314491
108405	0.0314368
108406	0.0314832
108407	0.0313566
108408	0.0314806
108409	0.0313332
108410	0.0314281
108411	0.0313625
108412	0.0313577
108413	0.0314438
108414	0.0314459
108415	0.0315469
108416	0.0313786
108417	0.0314762
108418	0.0313963
108419	0.0314174
108420	0.0314872
108421	0.0314454
108422	0.0314809
108423	0.0313842
108424	0.0315085
108425	0.0314769
108426	0.0314947
108427	0.0314499
108428	0.0313773
108429	0.0314163
108430	0.0313301
108431	0.0314588
108432	0.0313607
108433	0.0314481
108434	0.0314367
108435	0.0314004
108436	0.0314322
108437	0.0313948
108438	0.0314959
108439	0.0313861
108440	0.0315251
108441	0.0314557
108442	0.0315081
108443	0.0314876
108444	0.0315005
108445	0.031556
108446	0.0314605
108447	0.0315711
108448	0.0314631
108449	0.031543
108450	0.0314469
108451	0.0314493
108452	0.0314618
108453	0.031391
108454	0.0314805
108455	0.0313726
108456	0.0315709
108457	0.0314784
108458	0.0315517
108459	0.0314868
108460	0.0315464
108461	0.0316569
108462	0.0315724
108463	0.0316342
108464	0.0314996
108465	0.0315812
108466	0.0314198
108467	0.0314685
108468	0.031483
108469	0.0315074
108470	0.0315763
108471	0.0314277
108472	0.0315468
108473	0.0314075
108474	0.0314913
108475	0.0314283
108476	0.0313755
108477	0.0314411
108478	0.0314023
108479	0.0314648
108480	0.0313504
108481	0.0314367
108482	0.0313454
108483	0.0314315
108484	0.031404
108485	0.0314182
108486	0.0314811
108487	0.0313841
108488	0.031456
108489	0.0313235
108490	0.0314009
108491	0.0313912
108492	0.0314102
108493	0.0314416
108494	0.0313748
108495	0.0315155
108496	0.0314151
108497	0.0315453
108498	0.0315124
108499	0.0315785
108500	0.0316052
108501	0.0315834
108502	0.0316579
108503	0.031531
108504	0.031655
108505	0.0316216
108506	0.0316649
108507	0.0316901
108508	0.0315858
108509	0.0317313
108510	0.0315863
108511	0.0316387
108512	0.0315041
108513	0.0315355
108514	0.0315122
108515	0.0314337
108516	0.0315444
108517	0.0314289
108518	0.0314755
108519	0.0314437
108520	0.0315022
108521	0.031488
108522	0.0314508
108523	0.0315288
108524	0.0314308
108525	0.0315287
108526	0.031502
108527	0.0315887
108528	0.0315536
108529	0.0315535
108530	0.0315922
108531	0.0315067
108532	0.0315675
108533	0.0315095
108534	0.0315973
108535	0.0315647
108536	0.0316426
108537	0.031586
108538	0.0315336
108539	0.0316447
108540	0.0315285
108541	0.0316246
108542	0.0315448
108543	0.0315595
108544	0.0315906
108545	0.0315009
108546	0.0316367
108547	0.0314911
108548	0.0316426
108549	0.0315734
108550	0.0316053
108551	0.0315759
108552	0.0315559
108553	0.0316449
108554	0.0315794
108555	0.0316605
108556	0.031591
108557	0.0316364
108558	0.0316223
108559	0.0315978
108560	0.0316613
108561	0.0315483
108562	0.0316724
108563	0.0315664
108564	0.0315943
108565	0.0315286
108566	0.0315154
108567	0.031626
108568	0.031535
108569	0.0315966
108570	0.0315085
108571	0.0315811
108572	0.0315237
108573	0.0315143
108574	0.031523
108575	0.0314529
108576	0.0315172
108577	0.0313689
108578	0.0314407
108579	0.0314106
108580	0.0314284
108581	0.0315142
108582	0.0314643
108583	0.0315733
108584	0.0314556
108585	0.0315593
108586	0.031485
108587	0.0315102
108588	0.0315298
108589	0.0314239
108590	0.0315904
108591	0.0315658
108592	0.0316662
108593	0.0315874
108594	0.0316767
108595	0.0317129
108596	0.0315857
108597	0.0316564
108598	0.0315366
108599	0.031628
108600	0.0315805
108601	0.0316208
108602	0.0316289
108603	0.0315713
108604	0.031618
108605	0.0315511
108606	0.0316657
108607	0.0315801
108608	0.0315783
108609	0.0316226
108610	0.0315762
108611	0.0316592
108612	0.0315613
108613	0.0316695
108614	0.0316402
108615	0.0315904
108616	0.0315914
108617	0.0314761
108618	0.0315735
108619	0.0315369
108620	0.0315524
108621	0.0316242
108622	0.0315418
108623	0.0317003
108624	0.0316309
108625	0.0315526
108626	0.0315048
108627	0.0315202
108628	0.0316033
108629	0.0315336
108630	0.0315924
108631	0.0315492
108632	0.0315582
108633	0.0315784
108634	0.0315161
108635	0.0316119
108636	0.0314365
108637	0.0315592
108638	0.0315764
108639	0.031563
108640	0.031704
108641	0.0315794
108642	0.0316546
108643	0.0315763
108644	0.0315314
108645	0.0315129
108646	0.0314427
108647	0.0315763
108648	0.0314967
108649	0.0316186
108650	0.0316055
108651	0.0316609
108652	0.0316509
108653	0.0316578
108654	0.0316943
108655	0.0316607
108656	0.0316938
108657	0.0316699
108658	0.0317722
108659	0.031638
108660	0.0316679
108661	0.0316792
108662	0.0317263
108663	0.0317877
108664	0.0317215
108665	0.0318522
108666	0.0317132
108667	0.0317908
108668	0.0317154
108669	0.0317154
108670	0.0317785
108671	0.0316281
108672	0.0317095
108673	0.0316318
108674	0.0317315
108675	0.0316597
108676	0.0316682
108677	0.0317402
108678	0.0316487
108679	0.0317441
108680	0.0316498
108681	0.0317396
108682	0.0316271
108683	0.0316612
108684	0.0316268
108685	0.031553
108686	0.0316854
108687	0.0316058
108688	0.0316736
108689	0.0315921
108690	0.0316614
108691	0.031727
108692	0.0316252
108693	0.0316721
108694	0.0315516
108695	0.0317005
108696	0.0315987
108697	0.0316732
108698	0.0316035
108699	0.031651
108700	0.0316304
108701	0.0315745
108702	0.0316235
108703	0.0315372
108704	0.0316238
108705	0.031511
108706	0.0315643
108707	0.0316243
108708	0.0316066
108709	0.0317148
108710	0.0315494
108711	0.0316414
108712	0.0315902
108713	0.0316668
108714	0.0316529
108715	0.0316185
108716	0.0317411
108717	0.0315964
108718	0.0317055
108719	0.0316211
108720	0.031671
108721	0.0316077
108722	0.0315734
108723	0.0316079
108724	0.0315085
108725	0.0316477
108726	0.0315704
108727	0.0316756
108728	0.0315903
108729	0.0316438
108730	0.031673
108731	0.0316434
108732	0.0317356
108733	0.0316403
108734	0.0316896
108735	0.0316105
108736	0.0317152
108737	0.0316441
108738	0.0316598
108739	0.0317137
108740	0.0316563
108741	0.0317758
108742	0.0316343
108743	0.0317394
108744	0.0316629
108745	0.0316535
108746	0.0317229
108747	0.0316429
108748	0.0317281
108749	0.031662
108750	0.0318096
108751	0.031715
108752	0.0317434
108753	0.0316436
108754	0.0316499
108755	0.0316621
108756	0.0316166
108757	0.0317298
108758	0.031635
108759	0.0317124
108760	0.0316735
108761	0.0317394
108762	0.0317749
108763	0.0317165
108764	0.031778
108765	0.0316942
108766	0.0318387
108767	0.0316866
108768	0.0318033
108769	0.0317725
108770	0.0317551
108771	0.0318051
108772	0.031742
108773	0.0318373
108774	0.0317317
108775	0.0317993
108776	0.0318142
108777	0.0317749
108778	0.0318334
108779	0.031761
108780	0.0318462
108781	0.0317794
108782	0.0318759
108783	0.0317247
108784	0.0318292
108785	0.0317439
108786	0.0317634
108787	0.031853
108788	0.0317652
108789	0.0318713
108790	0.0317629
108791	0.0318468
108792	0.0317781
108793	0.0318252
108794	0.0318197
108795	0.0317343
108796	0.0318067
108797	0.0317461
108798	0.0318238
108799	0.0317848
108800	0.0318591
108801	0.0318234
108802	0.0317871
108803	0.0318399
108804	0.0317747
108805	0.0318599
108806	0.0317826
108807	0.0318611
108808	0.0318098
108809	0.031759
108810	0.0318119
108811	0.0316939
108812	0.0318316
108813	0.0316878
108814	0.0317461
108815	0.0317188
108816	0.0317831
108817	0.0317758
108818	0.0316888
108819	0.0318196
108820	0.0316831
108821	0.0318454
108822	0.0317778
108823	0.0318328
108824	0.0318313
108825	0.0317641
108826	0.0318295
108827	0.0316325
108828	0.0317499
108829	0.0317087
108830	0.0317653
108831	0.0318074
108832	0.0318126
108833	0.0319207
108834	0.0318259
108835	0.0319344
108836	0.0319035
108837	0.0319736
108838	0.0318919
108839	0.0318969
108840	0.0319542
108841	0.0318828
108842	0.0319599
108843	0.0318362
108844	0.031942
108845	0.0318502
108846	0.0318909
108847	0.0318521
108848	0.0317587
108849	0.0318954
108850	0.0318708
108851	0.0319877
108852	0.0318262
108853	0.0318603
108854	0.0318662
108855	0.0318467
108856	0.0318979
108857	0.0318129
108858	0.0318779
108859	0.0318374
108860	0.031971
108861	0.0319343
108862	0.0319148
108863	0.0319583
108864	0.0318753
108865	0.0319532
108866	0.0318298
108867	0.0319308
108868	0.0318788
108869	0.0319057
108870	0.0319103
108871	0.0318613
108872	0.0319732
108873	0.0318049
108874	0.0318821
108875	0.0318506
108876	0.0319057
108877	0.031982
108878	0.0318878
108879	0.031983
108880	0.031858
108881	0.0319405
108882	0.0318583
108883	0.0319235
108884	0.0319164
108885	0.031851
108886	0.0319563
108887	0.031855
108888	0.0319753
108889	0.0318582
108890	0.0319648
108891	0.0319259
108892	0.0319122
108893	0.0318831
108894	0.0317723
108895	0.031854
108896	0.0318354
108897	0.0319102
108898	0.0318567
108899	0.0318843
108900	0.0318493
108901	0.0319177
108902	0.0321019
108903	0.0320165
108904	0.032105
108905	0.032024
108906	0.0320485
108907	0.0320531
108908	0.0320009
108909	0.0320012
108910	0.0318731
108911	0.031996
108912	0.031856
108913	0.0319256
108914	0.0319145
108915	0.0319296
108916	0.0320233
108917	0.031932
108918	0.032016
108919	0.0319502
108920	0.0320616
108921	0.0320242
108922	0.0320184
108923	0.0321229
108924	0.0319852
108925	0.0320969
108926	0.0319668
108927	0.0320951
108928	0.032062
108929	0.0320369
108930	0.0320795
108931	0.0320008
108932	0.032079
108933	0.031895
108934	0.0319862
108935	0.031902
108936	0.0318779
108937	0.0319628
108938	0.0318845
108939	0.0320161
108940	0.0319023
108941	0.0319983
108942	0.0319095
108943	0.0319156
108944	0.0319754
108945	0.0319383
108946	0.0320193
108947	0.0319027
108948	0.0319921
108949	0.0319043
108950	0.0319295
108951	0.031927
108952	0.0318692
108953	0.0320245
108954	0.0319232
108955	0.0320502
108956	0.0319514
108957	0.0319681
108958	0.031986
108959	0.0319972
108960	0.0321124
108961	0.0319335
108962	0.0320165
108963	0.0319487
108964	0.0319821
108965	0.0320135
108966	0.0320038
108967	0.0320459
108968	0.0319327
108969	0.032087
108970	0.0320121
108971	0.0321251
108972	0.03209
108973	0.0321351
108974	0.0321255
108975	0.0320644
108976	0.0320943
108977	0.0319705
108978	0.0320646
108979	0.0319882
108980	0.0320539
108981	0.0320263
108982	0.032057
108983	0.0321132
108984	0.0320591
108985	0.0321125
108986	0.0319811
108987	0.0320276
108988	0.0319271
108989	0.0319755
108990	0.0319957
108991	0.0319287
108992	0.0320777
108993	0.0319609
108994	0.0321473
108995	0.0321129
108996	0.0322064
108997	0.0321008
108998	0.03212
108999	0.0321075
109000	0.0320299
109001	0.0320982
109002	0.0320075
109003	0.0321126
109004	0.0320166
109005	0.032088
109006	0.0320753
109007	0.0320301
109008	0.0320709
109009	0.031949
109010	0.0320076
109011	0.0319685
109012	0.0320202
109013	0.0319096
109014	0.0319634
109015	0.0319817
109016	0.0319346
109017	0.032022
109018	0.0319788
109019	0.0320491
109020	0.0319741
109021	0.0320804
109022	0.0320454
109023	0.0319792
109024	0.0319867
109025	0.0319209
109026	0.0320358
109027	0.0318976
109028	0.0320251
109029	0.0319702
109030	0.0320703
109031	0.0320379
109032	0.0320443
109033	0.0320827
109034	0.0320027
109035	0.0321231
109036	0.0320267
109037	0.0321046
109038	0.0319941
109039	0.0320643
109040	0.0321036
109041	0.0320452
109042	0.0321336
109043	0.0319847
109044	0.0320904
109045	0.0319642
109046	0.0320306
109047	0.0319737
109048	0.0320071
109049	0.0320256
109050	0.031939
109051	0.0320817
109052	0.0319703
109053	0.0320864
109054	0.0320008
109055	0.0320253
109056	0.0320328
109057	0.0320138
109058	0.0320296
109059	0.0319302
109060	0.0320601
109061	0.0319409
109062	0.0320407
109063	0.0320322
109064	0.0321336
109065	0.0321439
109066	0.0320924
109067	0.0321575
109068	0.0319977
109069	0.0321714
109070	0.0320559
109071	0.0321096
109072	0.0320572
109073	0.0320901
109074	0.0321361
109075	0.0320058
109076	0.0321296
109077	0.0320201
109078	0.0321582
109079	0.0320656
109080	0.0320876
109081	0.0321207
109082	0.0320326
109083	0.0321663
109084	0.032105
109085	0.0321787
109086	0.0321187
109087	0.0321545
109088	0.0320448
109089	0.0320422
109090	0.0321114
109091	0.0319629
109092	0.0320356
109093	0.0319445
109094	0.0320582
109095	0.031983
109096	0.0321418
109097	0.0320737
109098	0.0320523
109099	0.0321447
109100	0.0319988
109101	0.0321347
109102	0.0320726
109103	0.0321274
109104	0.0320498
109105	0.0320851
109106	0.0321533
109107	0.0320628
109108	0.0321399
109109	0.0320229
109110	0.0320954
109111	0.0320468
109112	0.0320776
109113	0.0320527
109114	0.0320536
109115	0.0321447
109116	0.0320636
109117	0.0321273
109118	0.0320033
109119	0.0320754
109120	0.0319824
109121	0.032004
109122	0.0320367
109123	0.0320038
109124	0.0321044
109125	0.0320321
109126	0.0321675
109127	0.0321268
109128	0.0322308
109129	0.032185
109130	0.0321518
109131	0.0321431
109132	0.0321187
109133	0.0322146
109134	0.0320741
109135	0.0321661
109136	0.0320528
109137	0.0320816
109138	0.0320891
109139	0.032126
109140	0.0321806
109141	0.0320879
109142	0.032191
109143	0.0320639
109144	0.0322104
109145	0.0321275
109146	0.0321224
109147	0.0321456
109148	0.0320415
109149	0.032271
109150	0.0321159
109151	0.0322319
109152	0.0321353
109153	0.0321768
109154	0.0321653
109155	0.032093
109156	0.0322068
109157	0.032055
109158	0.0321605
109159	0.0321286
109160	0.0322533
109161	0.0322181
109162	0.0321869
109163	0.0322619
109164	0.0322191
109165	0.0322953
109166	0.0321993
109167	0.0322717
109168	0.0322541
109169	0.0322204
109170	0.0323188
109171	0.0321951
109172	0.032227
109173	0.0321167
109174	0.0321955
109175	0.0320943
109176	0.0320935
109177	0.0321351
109178	0.0321094
109179	0.0321927
109180	0.0321265
109181	0.0321906
109182	0.0321311
109183	0.0321858
109184	0.0321882
109185	0.0322236
109186	0.0322805
109187	0.0321724
109188	0.0323182
109189	0.0321995
109190	0.0323323
109191	0.0322902
109192	0.0323347
109193	0.0322776
109194	0.0322466
109195	0.0324125
109196	0.0322962
109197	0.032398
109198	0.0322712
109199	0.0323191
109200	0.0323131
109201	0.0322521
109202	0.0323231
109203	0.0322231
109204	0.0323442
109205	0.0321925
109206	0.0322894
109207	0.0322492
109208	0.0322389
109209	0.0322698
109210	0.0322177
109211	0.0323638
109212	0.0322308
109213	0.032328
109214	0.032239
109215	0.0322937
109216	0.0322244
109217	0.0321655
109218	0.0322078
109219	0.0321257
109220	0.0322787
109221	0.0321868
109222	0.0322777
109223	0.0322289
109224	0.0322365
109225	0.0323386
109226	0.0322826
109227	0.03238
109228	0.0322722
109229	0.0323817
109230	0.0323122
109231	0.0323225
109232	0.0323263
109233	0.032219
109234	0.0322861
109235	0.0322038
109236	0.0323376
109237	0.0323336
109238	0.0323847
109239	0.0324316
109240	0.0323695
109241	0.0323939
109242	0.0322869
109243	0.0324124
109244	0.032276
109245	0.0323458
109246	0.032297
109247	0.0322366
109248	0.0323186
109249	0.0322062
109250	0.0323765
109251	0.0322959
109252	0.0324002
109253	0.0323531
109254	0.032323
109255	0.0323875
109256	0.0322461
109257	0.0323615
109258	0.032279
109259	0.0323846
109260	0.0323644
109261	0.0323474
109262	0.0324342
109263	0.0323347
109264	0.0324655
109265	0.032332
109266	0.0324399
109267	0.0323792
109268	0.032404
109269	0.032319
109270	0.032263
109271	0.0323435
109272	0.0321886
109273	0.0323199
109274	0.0321835
109275	0.0322662
109276	0.0323107
109277	0.0323197
109278	0.0323987
109279	0.0322751
109280	0.0323822
109281	0.0322769
109282	0.032367
109283	0.0323585
109284	0.0323547
109285	0.0324003
109286	0.0322988
109287	0.0324127
109288	0.0323609
109289	0.0324899
109290	0.032452
109291	0.032475
109292	0.0324335
109293	0.0323981
109294	0.0324393
109295	0.0322754
109296	0.032327
109297	0.0322437
109298	0.0323157
109299	0.0323481
109300	0.0323255
109301	0.0323967
109302	0.0322587
109303	0.0323729
109304	0.0322971
109305	0.0323893
109306	0.0323279
109307	0.0323475
109308	0.0323924
109309	0.0323116
109310	0.032369
109311	0.0322048
109312	0.0323248
109313	0.0322935
109314	0.0323738
109315	0.0323254
109316	0.0322935
109317	0.0323928
109318	0.032304
109319	0.0323939
109320	0.0323169
109321	0.0323412
109322	0.0323351
109323	0.0323093
109324	0.0324487
109325	0.0323348
109326	0.0324708
109327	0.0323378
109328	0.0324676
109329	0.0324704
109330	0.0324267
109331	0.0325437
109332	0.0324099
109333	0.0325212
109334	0.0324221
109335	0.0325943
109336	0.0325106
109337	0.0324398
109338	0.032457
109339	0.0323592
109340	0.0324372
109341	0.0323389
109342	0.0324374
109343	0.0323955
109344	0.0323604
109345	0.0324841
109346	0.0324211
109347	0.0324951
109348	0.0324267
109349	0.0324959
109350	0.0324441
109351	0.0323883
109352	0.0324666
109353	0.0324058
109354	0.0325635
109355	0.0324243
109356	0.0324264
109357	0.0324539
109358	0.0324182
109359	0.0324974
109360	0.032419
109361	0.0324929
109362	0.0324794
109363	0.0324651
109364	0.0324138
109365	0.0324477
109366	0.0325638
109367	0.0324824
109368	0.032596
109369	0.0324836
109370	0.0325211
109371	0.0324695
109372	0.032466
109373	0.0325465
109374	0.0324663
109375	0.0325952
109376	0.0325253
109377	0.0325854
109378	0.0325171
109379	0.0325496
109380	0.0325673
109381	0.0324782
109382	0.0325652
109383	0.0324093
109384	0.0325132
109385	0.0325564
109386	0.0325658
109387	0.0326589
109388	0.0325604
109389	0.0325973
109390	0.0324789
109391	0.0325891
109392	0.0324894
109393	0.0325622
109394	0.032577
109395	0.0325463
109396	0.0325666
109397	0.0324548
109398	0.0325363
109399	0.0324635
109400	0.0325585
109401	0.0324966
109402	0.0324545
109403	0.0325167
109404	0.0324166
109405	0.0324926
109406	0.0324053
109407	0.0324766
109408	0.0323936
109409	0.032402
109410	0.0324555
109411	0.0324302
109412	0.0325627
109413	0.0324388
109414	0.0325196
109415	0.0324205
109416	0.0324716
109417	0.0325005
109418	0.0324876
109419	0.0325932
109420	0.0324637
109421	0.0325133
109422	0.032424
109423	0.0324142
109424	0.032433
109425	0.032434
109426	0.0325418
109427	0.0324875
109428	0.0325332
109429	0.0324433
109430	0.0325491
109431	0.0325
109432	0.0324543
109433	0.032496
109434	0.032406
109435	0.0325459
109436	0.0324449
109437	0.032522
109438	0.0325465
109439	0.0324903
109440	0.0324042
109441	0.0323832
109442	0.0326
109443	0.0324348
109444	0.032501
109445	0.032467
109446	0.0324706
109447	0.0325527
109448	0.0324336
109449	0.0325106
109450	0.0323716
109451	0.0324194
109452	0.0323523
109453	0.0323734
109454	0.0324239
109455	0.0323484
109456	0.0324663
109457	0.0323689
109458	0.0324531
109459	0.0324197
109460	0.0324533
109461	0.0325069
109462	0.0324636
109463	0.0325817
109464	0.0325029
109465	0.0325688
109466	0.0325694
109467	0.0325679
109468	0.0326238
109469	0.032496
109470	0.0326691
109471	0.0325693
109472	0.0326402
109473	0.0325816
109474	0.0325361
109475	0.0325765
109476	0.0324892
109477	0.0325684
109478	0.0324616
109479	0.0325189
109480	0.0325112
109481	0.0324459
109482	0.0325182
109483	0.03243
109484	0.0325549
109485	0.0324565
109486	0.0325142
109487	0.0325285
109488	0.0325191
109489	0.03258
109490	0.0325035
109491	0.0326105
109492	0.0325697
109493	0.0325725
109494	0.0325383
109495	0.0325322
109496	0.0325652
109497	0.0324858
109498	0.0326246
109499	0.0325161
109500	0.0325864
109501	0.0326442
109502	0.0325058
109503	0.0326508
109504	0.0325312
109505	0.0326212
109506	0.0325884
109507	0.0326106
109508	0.0326758
109509	0.0325854
109510	0.0327126
109511	0.0326432
109512	0.0327487
109513	0.0327405
109514	0.0327173
109515	0.0327632
109516	0.0326228
109517	0.0327135
109518	0.0326054
109519	0.0326184
109520	0.0326145
109521	0.0325223
109522	0.0325979
109523	0.0325198
109524	0.0326408
109525	0.0325884
109526	0.0325736
109527	0.0326428
109528	0.0325746
109529	0.0327232
109530	0.0326467
109531	0.0326756
109532	0.0326418
109533	0.03255
109534	0.0326257
109535	0.0325914
109536	0.032745
109537	0.0326825
109538	0.0326753
109539	0.0327962
109540	0.032698
109541	0.0328265
109542	0.0326818
109543	0.0327441
109544	0.0327144
109545	0.0326167
109546	0.0326881
109547	0.0325772
109548	0.0326648
109549	0.0325459
109550	0.0325614
109551	0.0326802
109552	0.0326065
109553	0.0327075
109554	0.0326368
109555	0.0327167
109556	0.032662
109557	0.032654
109558	0.0326664
109559	0.0325841
109560	0.032667
109561	0.0326177
109562	0.03273
109563	0.0326285
109564	0.0326491
109565	0.0326931
109566	0.0326589
109567	0.0327495
109568	0.0326599
109569	0.0327583
109570	0.0325973
109571	0.0326562
109572	0.0326593
109573	0.0326044
109574	0.032658
109575	0.0325111
109576	0.0326276
109577	0.0325336
109578	0.0325656
109579	0.0325958
109580	0.0325343
109581	0.0326545
109582	0.0325587
109583	0.0326666
109584	0.0325897
109585	0.0325768
109586	0.0326127
109587	0.0325686
109588	0.032645
109589	0.0325518
109590	0.0325885
109591	0.0326021
109592	0.0325058
109593	0.0326352
109594	0.0325671
109595	0.0326803
109596	0.0326213
109597	0.0326502
109598	0.0326412
109599	0.0326687
109600	0.0328097
109601	0.0326971
109602	0.0328084
109603	0.0327283
109604	0.0327592
109605	0.0327864
109606	0.0327048
109607	0.0327889
109608	0.0327264
109609	0.0328071
109610	0.0327399
109611	0.0327475
109612	0.0327782
109613	0.0326828
109614	0.0328005
109615	0.032692
109616	0.0327818
109617	0.0327011
109618	0.0327084
109619	0.0326463
109620	0.0325965
109621	0.0327076
109622	0.0325716
109623	0.0326751
109624	0.0326024
109625	0.0326859
109626	0.0327054
109627	0.0326989
109628	0.0327786
109629	0.0327056
109630	0.0327831
109631	0.0327413
109632	0.0327896
109633	0.0328308
109634	0.0327405
109635	0.0328322
109636	0.0326974
109637	0.0328204
109638	0.032734
109639	0.0327632
109640	0.0327571
109641	0.0326999
109642	0.0327483
109643	0.0326248
109644	0.0327143
109645	0.0326452
109646	0.0326894
109647	0.0327062
109648	0.0326606
109649	0.0327888
109650	0.0326579
109651	0.0327329
109652	0.0327393
109653	0.0327022
109654	0.0327339
109655	0.0326734
109656	0.0327917
109657	0.0326874
109658	0.032777
109659	0.0326095
109660	0.0326493
109661	0.0327201
109662	0.0326264
109663	0.0327162
109664	0.0326573
109665	0.0327969
109666	0.0327039
109667	0.0327632
109668	0.0327753
109669	0.0327297
109670	0.0327928
109671	0.0327136
109672	0.0327819
109673	0.0327426
109674	0.0327735
109675	0.0327729
109676	0.032739
109677	0.0328087
109678	0.0326681
109679	0.0327707
109680	0.0327218
109681	0.0327649
109682	0.0327217
109683	0.0326794
109684	0.0327101
109685	0.0325944
109686	0.0326975
109687	0.0326291
109688	0.0326623
109689	0.032695
109690	0.0326696
109691	0.0327613
109692	0.0326301
109693	0.0327728
109694	0.0326822
109695	0.032721
109696	0.0326925
109697	0.0327153
109698	0.0327486
109699	0.032644
109700	0.0327009
109701	0.0326282
109702	0.0326855
109703	0.0326731
109704	0.0326051
109705	0.0327664
109706	0.032627
109707	0.0327333
109708	0.0326753
109709	0.0326773
109710	0.0327383
109711	0.0326709
109712	0.0328348
109713	0.0327808
109714	0.0328711
109715	0.0327653
109716	0.0327848
109717	0.0328638
109718	0.0327763
109719	0.0328796
109720	0.0327995
109721	0.0328525
109722	0.0328185
109723	0.0327975
109724	0.032826
109725	0.0327744
109726	0.0328942
109727	0.0327997
109728	0.0328453
109729	0.032775
109730	0.0328564
109731	0.0328445
109732	0.0327862
109733	0.0329219
109734	0.0327982
109735	0.0328729
109736	0.0327946
109737	0.0328045
109738	0.0328488
109739	0.0327596
109740	0.0328424
109741	0.0327053
109742	0.0327689
109743	0.0327501
109744	0.0327328
109745	0.0327821
109746	0.0327297
109747	0.0328408
109748	0.0326809
109749	0.0327865
109750	0.0327635
109751	0.0327404
109752	0.0328593
109753	0.0328187
109754	0.0329595
109755	0.0328592
109756	0.0328807
109757	0.0328788
109758	0.0328507
109759	0.0328975
109760	0.0327542
109761	0.0328553
109762	0.0327645
109763	0.0328601
109764	0.0328013
109765	0.0327971
109766	0.0328943
109767	0.0328357
109768	0.0329205
109769	0.0328336
109770	0.0329035
109771	0.0328619
109772	0.0328217
109773	0.032922
109774	0.0327692
109775	0.0329341
109776	0.0328614
109777	0.0329285
109778	0.0329142
109779	0.032856
109780	0.0328879
109781	0.0327669
109782	0.0328708
109783	0.0327255
109784	0.0328343
109785	0.0328319
109786	0.0327478
109787	0.0328736
109788	0.0328001
109789	0.0328926
109790	0.0327927
109791	0.032878
109792	0.0328591
109793	0.0328132
109794	0.0328654
109795	0.0328063
109796	0.0328885
109797	0.0327814
109798	0.0328678
109799	0.0327804
109800	0.0328252
109801	0.0328838
109802	0.0327736
109803	0.0328352
109804	0.0327326
109805	0.0328458
109806	0.0327609
109807	0.0327944
109808	0.03276
109809	0.0327516
109810	0.0329079
109811	0.0328823
109812	0.0329547
109813	0.0328511
109814	0.0329291
109815	0.0329691
109816	0.0328685
109817	0.0329937
109818	0.032824
109819	0.032903
109820	0.0328288
109821	0.0328401
109822	0.0328454
109823	0.0328119
109824	0.0328978
109825	0.0328425
109826	0.0329565
109827	0.0329066
109828	0.0328654
109829	0.0329466
109830	0.0328381
109831	0.0329427
109832	0.0328523
109833	0.0329199
109834	0.0328713
109835	0.0329171
109836	0.0329428
109837	0.0328833
109838	0.0329182
109839	0.0327787
109840	0.0329078
109841	0.0328927
109842	0.032883
109843	0.0329569
109844	0.0329389
109845	0.0330175
109846	0.0329083
109847	0.0329912
109848	0.0329388
109849	0.0329379
109850	0.0330366
109851	0.0329773
109852	0.0330814
109853	0.0329518
109854	0.0330188
109855	0.0330148
109856	0.0329882
109857	0.0330943
109858	0.0329653
109859	0.0331155
109860	0.0330319
109861	0.0330805
109862	0.0331214
109863	0.0330211
109864	0.0330649
109865	0.0329232
109866	0.0330038
109867	0.0328548
109868	0.0329699
109869	0.0329852
109870	0.0329765
109871	0.0330183
109872	0.0329762
109873	0.0330896
109874	0.0329527
109875	0.0329809
109876	0.0329105
109877	0.032918
109878	0.0330599
109879	0.0329586
109880	0.0329815
109881	0.032979
109882	0.032881
109883	0.0330556
109884	0.0330242
109885	0.0331044
109886	0.0330609
109887	0.032992
109888	0.033071
109889	0.0329547
109890	0.0330247
109891	0.0330115
109892	0.0330173
109893	0.0330991
109894	0.033049
109895	0.033142
109896	0.0330245
109897	0.0330572
109898	0.0330926
109899	0.033053
109900	0.033193
109901	0.0330741
109902	0.033129
109903	0.0331329
109904	0.0331005
109905	0.0331863
109906	0.0330895
109907	0.0331341
109908	0.0330388
109909	0.0331628
109910	0.0330713
109911	0.0329873
109912	0.0331419
109913	0.032998
109914	0.0330417
109915	0.0329864
109916	0.0329566
109917	0.0329644
109918	0.0328537
109919	0.0329458
109920	0.032904
109921	0.0329604
109922	0.0329363
109923	0.0329525
109924	0.0330425
109925	0.03296
109926	0.0330814
109927	0.0329745
109928	0.0330277
109929	0.033063
109930	0.0329737
109931	0.0330391
109932	0.0329719
109933	0.0330568
109934	0.0329566
109935	0.0330202
109936	0.0330732
109937	0.0330163
109938	0.0330724
109939	0.0329456
109940	0.033082
109941	0.0329551
109942	0.0330772
109943	0.0330683
109944	0.0329893
109945	0.0330268
109946	0.0328906
109947	0.0330554
109948	0.0329647
109949	0.0330744
109950	0.0330251
109951	0.0329845
109952	0.0330708
109953	0.0329548
109954	0.033066
109955	0.0329701
109956	0.0329909
109957	0.0329396
109958	0.0329215
109959	0.0329672
109960	0.032879
109961	0.0329645
109962	0.032821
109963	0.032898
109964	0.0329309
109965	0.0328845
109966	0.0329739
109967	0.0329041
109968	0.0330214
109969	0.0329178
109970	0.0330679
109971	0.0330188
109972	0.0330416
109973	0.033103
109974	0.0330489
109975	0.0331568
109976	0.0330062
109977	0.0331509
109978	0.033017
109979	0.0330161
109980	0.0330053
109981	0.0329635
109982	0.0330741
109983	0.0329167
109984	0.0329882
109985	0.0329543
109986	0.033021
109987	0.0330519
109988	0.0329924
109989	0.0330638
109990	0.0329901
109991	0.0330863
109992	0.0330159
109993	0.0330374
109994	0.0331012
109995	0.0330615
109996	0.0331649
109997	0.0330552
109998	0.0331228
109999	0.0330923
1.10E+05	0.0330989
110001	0.0331254
110002	0.0329859
110003	0.0331457
110004	0.0329973
110005	0.0330828
110006	0.0329798
110007	0.0329986
110008	0.0330096
110009	0.0329745
110010	0.0330889
110011	0.0329684
110012	0.0330993
110013	0.0330308
110014	0.0330777
110015	0.0330663
110016	0.0330188
110017	0.0331438
110018	0.0330545
110019	0.0331758
110020	0.0330644
110021	0.0331301
110022	0.033147
110023	0.0331197
110024	0.0331786
110025	0.0330939
110026	0.0332098
110027	0.0331053
110028	0.0331535
110029	0.0331845
110030	0.0331416
110031	0.0332393
110032	0.03308
110033	0.0332145
110034	0.033203
110035	0.0331945
110036	0.0332076
110037	0.0331753
110038	0.0332562
110039	0.0331656
110040	0.0332356
110041	0.0331304
110042	0.0331739
110043	0.0331916
110044	0.033114
110045	0.0331942
110046	0.0330707
110047	0.0331544
110048	0.0330662
110049	0.0331946
110050	0.0331692
110051	0.0332006
110052	0.033243
110053	0.0331879
110054	0.0332754
110055	0.033197
110056	0.0332406
110057	0.0332477
110058	0.0332826
110059	0.0333633
110060	0.0331978
110061	0.0333515
110062	0.0332464
110063	0.0332622
110064	0.0332487
110065	0.03319
110066	0.0332451
110067	0.0331759
110068	0.0333433
110069	0.0332782
110070	0.0333783
110071	0.0333949
110072	0.0333722
110073	0.0334565
110074	0.033345
110075	0.0334098
110076	0.0332935
110077	0.0333183
110078	0.0332972
110079	0.033254
110080	0.0333172
110081	0.0332151
110082	0.0333249
110083	0.0332382
110084	0.033306
110085	0.0332559
110086	0.0332611
110087	0.0332963
110088	0.0331755
110089	0.0333261
110090	0.0332692
110091	0.0333134
110092	0.0332356
110093	0.0332592
110094	0.0332881
110095	0.0332245
110096	0.0333836
110097	0.0332569
110098	0.0333831
110099	0.0332933
110100	0.0332958
110101	0.0332537
110102	0.0332862
110103	0.0333129
110104	0.0331855
110105	0.0332791
110106	0.0331914
110107	0.0332904
110108	0.0332133
110109	0.0332349
110110	0.033278
110111	0.0331602
110112	0.0332553
110113	0.0331049
110114	0.033198
110115	0.0331584
110116	0.0331805
110117	0.0331951
110118	0.0331516
110119	0.033286
110120	0.0332168
110121	0.0333051
110122	0.0332387
110123	0.0333066
110124	0.0331856
110125	0.0332326
110126	0.0332173
110127	0.0331534
110128	0.033278
110129	0.0331469
110130	0.0332892
110131	0.0332178
110132	0.0332204
110133	0.0332775
110134	0.0331355
110135	0.0332503
110136	0.0331145
110137	0.033248
110138	0.0331626
110139	0.0331815
110140	0.0331937
110141	0.033132
110142	0.0331753
110143	0.0331205
110144	0.0333132
110145	0.0331955
110146	0.0332689
110147	0.0331851
110148	0.0331813
110149	0.0331839
110150	0.0331409
110151	0.0332689
110152	0.0331894
110153	0.0332997
110154	0.033228
110155	0.033264
110156	0.0332017
110157	0.0332025
110158	0.0332409
110159	0.0331411
110160	0.0332652
110161	0.0331627
110162	0.0332553
110163	0.0331701
110164	0.0331654
110165	0.0331817
110166	0.0331591
110167	0.0333594
110168	0.033296
110169	0.0333283
110170	0.0331881
110171	0.0332967
110172	0.0332403
110173	0.0332067
110174	0.0332858
110175	0.0331892
110176	0.0333128
110177	0.0332319
110178	0.0333254
110179	0.0332248
110180	0.0332304
110181	0.0332238
110182	0.0331147
110183	0.0332699
110184	0.0331388
110185	0.0332278
110186	0.0332503
110187	0.0333366
110188	0.0333337
110189	0.0333139
110190	0.0333802
110191	0.033235
110192	0.0333144
110193	0.0332164
110194	0.0332483
110195	0.0332112
110196	0.0332587
110197	0.0332919
110198	0.0331837
110199	0.0332684
110200	0.0331974
110201	0.033268
110202	0.0331927
110203	0.0332539
110204	0.0332134
110205	0.0332164
110206	0.0332752
110207	0.0331923
110208	0.0333324
110209	0.0332298
110210	0.0332883
110211	0.03327
110212	0.0332782
110213	0.0333449
110214	0.0332313
110215	0.033352
110216	0.0332017
110217	0.033301
110218	0.0332828
110219	0.0333493
110220	0.0333887
110221	0.0333231
110222	0.0334087
110223	0.0332879
110224	0.0333554
110225	0.0333179
110226	0.0333594
110227	0.0333211
110228	0.0332784
110229	0.0333433
110230	0.0332692
110231	0.0333782
110232	0.0332595
110233	0.0333712
110234	0.0333179
110235	0.033319
110236	0.0333839
110237	0.0333088
110238	0.0333714
110239	0.0332574
110240	0.0333997
110241	0.033357
110242	0.0333795
110243	0.0333993
110244	0.0333497
110245	0.033411
110246	0.0332654
110247	0.0333613
110248	0.0332732
110249	0.0333434
110250	0.0333806
110251	0.0333257
110252	0.0334198
110253	0.0333288
110254	0.0333601
110255	0.0333116
110256	0.0333765
110257	0.0334558
110258	0.0334078
110259	0.0335191
110260	0.0334039
110261	0.0334534
110262	0.0333674
110263	0.033349
110264	0.0334288
110265	0.0333298
110266	0.0334227
110267	0.0333462
110268	0.033433
110269	0.0333746
110270	0.0333153
110271	0.0333978
110272	0.0333699
110273	0.0334704
110274	0.0333156
110275	0.0334393
110276	0.033343
110277	0.0333905
110278	0.0333836
110279	0.0333387
110280	0.0334956
110281	0.033398
110282	0.0334504
110283	0.0333648
110284	0.033438
110285	0.0334347
110286	0.0333905
110287	0.0334432
110288	0.0333777
110289	0.0334684
110290	0.033351
110291	0.0333679
110292	0.0333923
110293	0.0333508
110294	0.0334751
110295	0.0333559
110296	0.0335006
110297	0.0334021
110298	0.0334074
110299	0.0334138
110300	0.033403
110301	0.0334326
110302	0.0333883
110303	0.0334609
110304	0.0333393
110305	0.0334226
110306	0.0333977
110307	0.0333389
110308	0.0333595
110309	0.0333044
110310	0.033475
110311	0.0333782
110312	0.0334364
110313	0.0334139
110314	0.0333606
110315	0.0334105
110316	0.0333424
110317	0.0334898
110318	0.0334107
110319	0.0334914
110320	0.0334657
110321	0.0334099
110322	0.033491
110323	0.033412
110324	0.0334678
110325	0.0333906
110326	0.0334341
110327	0.0333982
110328	0.0334161
110329	0.0334985
110330	0.0333856
110331	0.0334611
110332	0.0333328
110333	0.0334469
110334	0.0334196
110335	0.0333992
110336	0.0333945
110337	0.0333158
110338	0.0334469
110339	0.0333161
110340	0.0333784
110341	0.0333221
110342	0.0333613
110343	0.03342
110344	0.0333753
110345	0.0334828
110346	0.0334182
110347	0.0335683
110348	0.0334868
110349	0.0335201
110350	0.0334824
110351	0.0334195
110352	0.0335976
110353	0.0334585
110354	0.033576
110355	0.0335094
110356	0.0334993
110357	0.0334669
110358	0.0334505
110359	0.0335192
110360	0.0334219
110361	0.033518
110362	0.0334596
110363	0.0334676
110364	0.033403
110365	0.0333899
110366	0.0334736
110367	0.0334191
110368	0.0335506
110369	0.0334532
110370	0.0334827
110371	0.0334724
110372	0.0334442
110373	0.0334737
110374	0.0333236
110375	0.0334572
110376	0.0334352
110377	0.0334707
110378	0.0334893
110379	0.033478
110380	0.0335797
110381	0.0335553
110382	0.0336959
110383	0.0335976
110384	0.0336281
110385	0.0336127
110386	0.0335466
110387	0.0335662
110388	0.033458
110389	0.0335816
110390	0.0334949
110391	0.033486
110392	0.0335352
110393	0.0335086
110394	0.0336147
110395	0.033441
110396	0.0335166
110397	0.0334739
110398	0.0335422
110399	0.0335295
110400	0.0335119
110401	0.0336259
110402	0.0334944
110403	0.0336242
110404	0.0335591
110405	0.0336144
110406	0.0335647
110407	0.0334913
110408	0.0335452
110409	0.0334627
110410	0.0335608
110411	0.0335061
110412	0.0335319
110413	0.0335705
110414	0.0334715
110415	0.0335483
110416	0.0334157
110417	0.0335238
110418	0.0334536
110419	0.0335051
110420	0.0334759
110421	0.0333548
110422	0.0335
110423	0.0333798
110424	0.0334917
110425	0.0334695
110426	0.0334588
110427	0.0334981
110428	0.0334137
110429	0.0335685
110430	0.0334355
110431	0.0334802
110432	0.033471
110433	0.0334556
110434	0.0334916
110435	0.0333729
110436	0.0334868
110437	0.0334601
110438	0.0335029
110439	0.0334155
110440	0.0334725
110441	0.0335165
110442	0.0334553
110443	0.0335784
110444	0.0334874
110445	0.0335409
110446	0.0334774
110447	0.0335072
110448	0.0335634
110449	0.0335174
110450	0.0335552
110451	0.0334507
110452	0.0335991
110453	0.0335811
110454	0.0335983
110455	0.0336677
110456	0.0335754
110457	0.0336643
110458	0.0335124
110459	0.0336222
110460	0.0335862
110461	0.0335697
110462	0.0335831
110463	0.0335089
110464	0.0336699
110465	0.0335364
110466	0.0336255
110467	0.033591
110468	0.0335633
110469	0.0335855
110470	0.0334926
110471	0.0336416
110472	0.0334932
110473	0.0335739
110474	0.0335152
110475	0.0334826
110476	0.0335698
110477	0.0334651
110478	0.0335737
110479	0.0335085
110480	0.0335765
110481	0.0335367
110482	0.0335843
110483	0.0335984
110484	0.0335152
110485	0.0336493
110486	0.0335746
110487	0.0336768
110488	0.0336363
110489	0.0335776
110490	0.0335962
110491	0.0335536
110492	0.0336562
110493	0.0336048
110494	0.0336829
110495	0.0337007
110496	0.033622
110497	0.0337505
110498	0.0335593
110499	0.0336397
110500	0.0335868
110501	0.0335534
110502	0.0335785
110503	0.0334992
110504	0.0336145
110505	0.0335137
110506	0.0335856
110507	0.0336022
110508	0.0335986
110509	0.0336811
110510	0.0335533
110511	0.0336247
110512	0.0335295
110513	0.0335882
110514	0.0335829
110515	0.0336004
110516	0.0336931
110517	0.0336056
110518	0.0336979
110519	0.0336156
110520	0.0336191
110521	0.0336394
110522	0.0336365
110523	0.0336801
110524	0.0335762
110525	0.0336614
110526	0.0335356
110527	0.033621
110528	0.0335745
110529	0.0335899
110530	0.0336105
110531	0.0335507
110532	0.0336471
110533	0.0335222
110534	0.033647
110535	0.0335949
110536	0.0336358
110537	0.033649
110538	0.03366
110539	0.033774
110540	0.0337029
110541	0.0337296
110542	0.0336545
110543	0.0337624
110544	0.0336451
110545	0.0336107
110546	0.0336504
110547	0.0335572
110548	0.0336806
110549	0.0335485
110550	0.0336469
110551	0.033601
110552	0.0335495
110553	0.0335693
110554	0.0335291
110555	0.0336744
110556	0.0335733
110557	0.0337376
110558	0.033636
110559	0.0337717
110560	0.0338304
110561	0.0338687
110562	0.0338881
110563	0.0337429
110564	0.033827
110565	0.0337057
110566	0.0337768
110567	0.033667
110568	0.0337563
110569	0.0337592
110570	0.0337622
110571	0.0338598
110572	0.0338118
110573	0.0338835
110574	0.0337997
110575	0.0337715
110576	0.0337493
110577	0.0337682
110578	0.0339188
110579	0.0337734
110580	0.0339049
110581	0.0338181
110582	0.033866
110583	0.0337347
110584	0.0337733
110585	0.0337524
110586	0.0336983
110587	0.033782
110588	0.03372
110589	0.0337584
110590	0.0336973
110591	0.0338062
110592	0.0337647
110593	0.0337966
110594	0.0338237
110595	0.033747
110596	0.0337865
110597	0.0336048
110598	0.0337103
110599	0.0336196
110600	0.0336952
110601	0.033694
110602	0.0336773
110603	0.0337643
110604	0.0336405
110605	0.0337027
110606	0.0336263
110607	0.0337545
110608	0.033698
110609	0.0336859
110610	0.0337993
110611	0.0337085
110612	0.0338386
110613	0.0337581
110614	0.0338376
110615	0.033734
110616	0.0337447
110617	0.0338229
110618	0.0337719
110619	0.0338505
110620	0.0337838
110621	0.0338352
110622	0.0336991
110623	0.0337413
110624	0.0337182
110625	0.0336764
110626	0.0338061
110627	0.0337491
110628	0.0338074
110629	0.0337317
110630	0.0338036
110631	0.0338106
110632	0.0337728
110633	0.0338796
110634	0.0337703
110635	0.0338356
110636	0.0337247
110637	0.0337505
110638	0.0337653
110639	0.0337254
110640	0.0338129
110641	0.0337275
110642	0.0338732
110643	0.0337799
110644	0.0338138
110645	0.0338431
110646	0.0337781
110647	0.0338697
110648	0.0336968
110649	0.0338029
110650	0.0337705
110651	0.0338576
110652	0.0338564
110653	0.0338951
110654	0.033975
110655	0.033832
110656	0.0338849
110657	0.0337929
110658	0.0338468
110659	0.0338216
110660	0.0338079
110661	0.0338118
110662	0.0337361
110663	0.0338616
110664	0.0337192
110665	0.0338036
110666	0.0338248
110667	0.0338163
110668	0.0338817
110669	0.0338312
110670	0.0339652
110671	0.0338506
110672	0.0339412
110673	0.0338841
110674	0.0338631
110675	0.0339427
110676	0.0338083
110677	0.0338848
110678	0.0337378
110679	0.0338665
110680	0.0337837
110681	0.0338069
110682	0.0339113
110683	0.033818
110684	0.0339148
110685	0.0338358
110686	0.0339666
110687	0.0339283
110688	0.0339288
110689	0.0339593
110690	0.033911
110691	0.0340116
110692	0.0338887
110693	0.033964
110694	0.0339115
110695	0.0338055
110696	0.0338677
110697	0.0338263
110698	0.0340059
110699	0.0338385
110700	0.0339332
110701	0.0338944
110702	0.0339002
110703	0.0339654
110704	0.0338348
110705	0.0339472
110706	0.0338448
110707	0.033861
110708	0.0337879
110709	0.0336716
110710	0.0338482
110711	0.0337723
110712	0.0338621
110713	0.0337463
110714	0.0338613
110715	0.033891
110716	0.0339466
110717	0.0339763
110718	0.0339257
110719	0.034011
110720	0.033898
110721	0.0339808
110722	0.0340351
110723	0.0340071
110724	0.0340491
110725	0.033934
110726	0.0339562
110727	0.0338995
110728	0.0339547
110729	0.033992
110730	0.0339028
110731	0.0340024
110732	0.0338463
110733	0.0340065
110734	0.0339379
110735	0.0339935
110736	0.0339175
110737	0.0338586
110738	0.0339539
110739	0.0337982
110740	0.0339112
110741	0.0338339
110742	0.0339399
110743	0.0338665
110744	0.03383
110745	0.0339809
110746	0.0339367
110747	0.0340432
110748	0.0339003
110749	0.0339948
110750	0.034031
110751	0.0339413
110752	0.0339293
110753	0.0337896
110754	0.0339088
110755	0.0338592
110756	0.0339483
110757	0.0339419
110758	0.0339638
110759	0.0340543
110760	0.0339942
110761	0.0340822
110762	0.0339443
110763	0.0340036
110764	0.0338727
110765	0.0338937
110766	0.0338836
110767	0.0338186
110768	0.0339367
110769	0.033849
110770	0.0340046
110771	0.0339639
110772	0.0339162
110773	0.0339519
110774	0.0338621
110775	0.033941
110776	0.0338564
110777	0.0339868
110778	0.033892
110779	0.0338944
110780	0.034011
110781	0.0339326
110782	0.0340517
110783	0.0339478
110784	0.0340525
110785	0.0340071
110786	0.0340648
110787	0.0340654
110788	0.0339725
110789	0.0340075
110790	0.0338756
110791	0.0339582
110792	0.0338812
110793	0.0339061
110794	0.033932
110795	0.0338719
110796	0.0339391
110797	0.0338677
110798	0.0340069
110799	0.0339261
110800	0.0339638
110801	0.0340536
110802	0.0339963
110803	0.0341481
110804	0.0340057
110805	0.0340737
110806	0.0338822
110807	0.0339637
110808	0.0340208
110809	0.0338451
110810	0.0339419
110811	0.0338318
110812	0.0339374
110813	0.0338445
110814	0.0339148
110815	0.0338589
110816	0.0338756
110817	0.0339467
110818	0.0338314
110819	0.0339585
110820	0.0339191
110821	0.0340223
110822	0.0340102
110823	0.0340056
110824	0.0340567
110825	0.0339428
110826	0.0340312
110827	0.0339666
110828	0.0340588
110829	0.0340526
110830	0.0340249
110831	0.0340986
110832	0.0339641
110833	0.0340878
110834	0.0339669
110835	0.0340232
110836	0.0340223
110837	0.0340169
110838	0.0340839
110839	0.0340223
110840	0.0341644
110841	0.0340335
110842	0.0341074
110843	0.0341348
110844	0.0340302
110845	0.0341061
110846	0.0339538
110847	0.0341022
110848	0.0340027
110849	0.0340647
110850	0.0339968
110851	0.034015
110852	0.0340969
110853	0.0340283
110854	0.0340957
110855	0.0339998
110856	0.0340772
110857	0.0340396
110858	0.034001
110859	0.0339935
110860	0.0338573
110861	0.0339942
110862	0.0339114
110863	0.0340256
110864	0.033964
110865	0.0339652
110866	0.0339929
110867	0.0338942
110868	0.0340618
110869	0.0339343
110870	0.034025
110871	0.0339865
110872	0.0340147
110873	0.0340498
110874	0.0339028
110875	0.0340474
110876	0.0339498
110877	0.0341013
110878	0.0340325
110879	0.0340994
110880	0.0340358
110881	0.0339811
110882	0.0340834
110883	0.0339628
110884	0.0340675
110885	0.033993
110886	0.0339969
110887	0.0339964
110888	0.0339161
110889	0.0340851
110890	0.0340236
110891	0.0340936
110892	0.0339607
110893	0.0340597
110894	0.0340376
110895	0.03401
110896	0.0340633
110897	0.0339938
110898	0.0340675
110899	0.0339194
110900	0.0340053
110901	0.0339517
110902	0.0339614
110903	0.0340245
110904	0.0340311
110905	0.0340924
110906	0.0339692
110907	0.0340592
110908	0.0339749
110909	0.0340113
110910	0.0340005
110911	0.0339711
110912	0.0340868
110913	0.0339407
110914	0.0340579
110915	0.0339511
110916	0.0340326
110917	0.0339951
110918	0.0339624
110919	0.0340554
110920	0.0340465
110921	0.0341351
110922	0.0340229
110923	0.0341609
110924	0.0340434
110925	0.0340596
110926	0.0340788
110927	0.0340372
110928	0.0341265
110929	0.0339855
110930	0.0340933
110931	0.0340592
110932	0.0340963
110933	0.0340887
110934	0.0341044
110935	0.034163
110936	0.033997
110937	0.0341203
110938	0.0340288
110939	0.0342237
110940	0.0341315
110941	0.0340996
110942	0.034139
110943	0.0340487
110944	0.0341595
110945	0.0340473
110946	0.0341672
110947	0.0341565
110948	0.0341441
110949	0.0342166
110950	0.0341352
110951	0.034179
110952	0.034025
110953	0.0341337
110954	0.0341152
110955	0.0341742
110956	0.0341736
110957	0.0341145
110958	0.0341701
110959	0.0341272
110960	0.034189
110961	0.0341066
110962	0.034176
110963	0.0341149
110964	0.0340631
110965	0.0341341
110966	0.0340286
110967	0.0341598
110968	0.0340759
110969	0.0341458
110970	0.0341356
110971	0.034097
110972	0.0341881
110973	0.0340956
110974	0.0341852
110975	0.0340368
110976	0.0342074
110977	0.0341646
110978	0.0341403
110979	0.0341766
110980	0.0340489
110981	0.0342542
110982	0.0341668
110983	0.0342761
110984	0.0341743
110985	0.0341323
110986	0.034188
110987	0.0341123
110988	0.0342309
110989	0.034127
110990	0.0341855
110991	0.0341445
110992	0.0341197
110993	0.034174
110994	0.0341036
110995	0.0342053
110996	0.0341029
110997	0.0341444
110998	0.0341934
110999	0.0341999
111000	0.0342672
111001	0.0341139
111002	0.0342752
111003	0.0342407
111004	0.0342712
111005	0.0342229
111006	0.0341124
111007	0.0341778
111008	0.0340303
111009	0.034185
111010	0.0340892
111011	0.0341109
111012	0.0341767
111013	0.0341457
111014	0.0342524
111015	0.0341527
111016	0.0342136
111017	0.0341532
111018	0.0341708
111019	0.0342409
111020	0.0341491
111021	0.0342696
111022	0.0341113
111023	0.0341709
111024	0.0341458
111025	0.0341278
111026	0.034245
111027	0.0341165
111028	0.0341811
111029	0.0340199
111030	0.0341467
111031	0.0341468
111032	0.0341452
111033	0.0342223
111034	0.034133
111035	0.0342484
111036	0.0341861
111037	0.034284
111038	0.034241
111039	0.0342179
111040	0.0342644
111041	0.0341861
111042	0.0342666
111043	0.0341222
111044	0.0342428
111045	0.0341196
111046	0.0341107
111047	0.0341207
111048	0.0340736
111049	0.0341681
111050	0.0340966
111051	0.0341878
111052	0.0341628
111053	0.0341433
111054	0.0341905
111055	0.0341134
111056	0.0342151
111057	0.0340884
111058	0.0341287
111059	0.0341213
111060	0.0341604
111061	0.0342476
111062	0.0341052
111063	0.0341751
111064	0.0341327
111065	0.0342527
111066	0.0342629
111067	0.0341713
111068	0.0342541
111069	0.0341538
111070	0.0342428
111071	0.0342147
111072	0.0342474
111073	0.0342692
111074	0.0341903
111075	0.0343075
111076	0.0342048
111077	0.0342034
111078	0.0341841
111079	0.0342058
111080	0.0342169
111081	0.0341103
111082	0.0342481
111083	0.0342535
111084	0.0342725
111085	0.0342396
111086	0.0342397
111087	0.0343118
111088	0.0341712
111089	0.0342658
111090	0.0342353
111091	0.0342543
111092	0.0342246
111093	0.0342065
111094	0.0342459
111095	0.0341702
111096	0.0342882
111097	0.0341703
111098	0.0342359
111099	0.0342083
111100	0.0342434
111101	0.0342991
111102	0.0341392
111103	0.0342744
111104	0.0342298
111105	0.0342902
111106	0.0343049
111107	0.0342652
111108	0.0343197
111109	0.0342527
111110	0.0343407
111111	0.0342979
111112	0.0343159
111113	0.0343343
111114	0.0342736
111115	0.0343896
111116	0.0342375
111117	0.0344
111118	0.034279
111119	0.0343794
111120	0.0342995
111121	0.0342977
111122	0.0343351
111123	0.0342086
111124	0.0343912
111125	0.0342818
111126	0.0343346
111127	0.0342659
111128	0.0342889
111129	0.034308
111130	0.0341999
111131	0.0343468
111132	0.034324
111133	0.0343771
111134	0.0343146
111135	0.0343259
111136	0.0343414
111137	0.0343165
111138	0.0344074
111139	0.0343102
111140	0.034446
111141	0.0343485
111142	0.0343404
111143	0.0343923
111144	0.0343222
111145	0.0344265
111146	0.0343357
111147	0.0344575
111148	0.0343721
111149	0.0343649
111150	0.0343926
111151	0.0342869
111152	0.0343966
111153	0.0342333
111154	0.0343801
111155	0.0342999
111156	0.0343011
111157	0.034334
111158	0.0342922
111159	0.0343678
111160	0.0342428
111161	0.0343592
111162	0.0343042
111163	0.0343147
111164	0.0344056
111165	0.0343514
111166	0.0344099
111167	0.0343315
111168	0.0343688
111169	0.0343471
111170	0.0343379
111171	0.0343528
111172	0.0342688
111173	0.0343822
111174	0.0343094
111175	0.0343711
111176	0.0343404
111177	0.0343493
111178	0.0344143
111179	0.0343631
111180	0.03444
111181	0.0343003
111182	0.0344216
111183	0.0343902
111184	0.0343945
111185	0.0344845
111186	0.0343887
111187	0.0344842
111188	0.0343519
111189	0.0344475
111190	0.0344009
111191	0.0343273
111192	0.0344048
111193	0.0343097
111194	0.0344403
111195	0.0343525
111196	0.0344202
111197	0.0343889
111198	0.0344234
111199	0.0344538
111200	0.0343903
111201	0.0345133
111202	0.0344533
111203	0.0345057
111204	0.034483
111205	0.0344433
111206	0.0345344
111207	0.0344579
111208	0.0345706
111209	0.0345011
111210	0.034538
111211	0.0344989
111212	0.0344769
111213	0.0345109
111214	0.0344021
111215	0.0344817
111216	0.0344118
111217	0.0344915
111218	0.0344192
111219	0.0343315
111220	0.0344692
111221	0.0343843
111222	0.0344685
111223	0.0343697
111224	0.0344444
111225	0.0343928
111226	0.0344497
111227	0.0345227
111228	0.0344023
111229	0.034507
111230	0.0343582
111231	0.0344868
111232	0.0344509
111233	0.0343914
111234	0.0344462
111235	0.0343791
111236	0.0344739
111237	0.034351
111238	0.0344226
111239	0.0344007
111240	0.0343974
111241	0.0344312
111242	0.0343007
111243	0.0344485
111244	0.0342969
111245	0.0343868
111246	0.0343816
111247	0.0343562
111248	0.0344311
111249	0.0343012
111250	0.0344283
111251	0.0343313
111252	0.0344297
111253	0.0343663
111254	0.0343376
111255	0.0344124
111256	0.0342905
111257	0.0344084
111258	0.0343052
111259	0.0343395
111260	0.0344321
111261	0.0343665
111262	0.0344664
111263	0.0344048
111264	0.0344986
111265	0.034421
111266	0.0344874
111267	0.0344379
111268	0.0343734
111269	0.0344757
111270	0.0343294
111271	0.0345324
111272	0.0344046
111273	0.0344805
111274	0.0344798
111275	0.0343835
111276	0.0345345
111277	0.0344723
111278	0.0345507
111279	0.0344996
111280	0.0344948
111281	0.0344868
111282	0.0344201
111283	0.0344756
111284	0.0344096
111285	0.0344727
111286	0.034417
111287	0.0344111
111288	0.0345062
111289	0.0344461
111290	0.0345308
111291	0.0344434
111292	0.0344973
111293	0.0344987
111294	0.0345334
111295	0.0345381
111296	0.03443
111297	0.0344978
111298	0.0343907
111299	0.0344668
111300	0.0344441
111301	0.0344208
111302	0.0344215
111303	0.0342946
111304	0.0344898
111305	0.0343355
111306	0.0343967
111307	0.0343425
111308	0.0343646
111309	0.034479
111310	0.0343133
111311	0.0344414
111312	0.0343833
111313	0.0344366
111314	0.0344638
111315	0.0343943
111316	0.0345655
111317	0.0345221
111318	0.0345103
111319	0.034431
111320	0.0344575
111321	0.0345607
111322	0.0344351
111323	0.034527
111324	0.0344233
111325	0.0345161
111326	0.0346201
111327	0.0346525
111328	0.0346936
111329	0.0345487
111330	0.034605
111331	0.0345081
111332	0.0345877
111333	0.0345586
111334	0.0345434
111335	0.0345905
111336	0.0345982
111337	0.0347003
111338	0.034622
111339	0.0346253
111340	0.0347027
111341	0.0344969
111342	0.0345891
111343	0.0345113
111344	0.0345598
111345	0.0345141
111346	0.0345059
111347	0.0346027
111348	0.0344999
111349	0.034487
111350	0.0344223
111351	0.0345139
111352	0.0345546
111353	0.0344352
111354	0.034599
111355	0.0344108
111356	0.0344888
111357	0.034399
111358	0.034435
111359	0.0345073
111360	0.0344358
111361	0.0345315
111362	0.0344196
111363	0.0345636
111364	0.0344887
111365	0.0345292
111366	0.0345802
111367	0.0344323
111368	0.0345689
111369	0.0344418
111370	0.0344981
111371	0.0344846
111372	0.0345419
111373	0.0346523
111374	0.0345525
111375	0.0346206
111376	0.0344643
111377	0.0345415
111378	0.0345576
111379	0.0345681
111380	0.0345786
111381	0.0344838
111382	0.0346861
111383	0.0346262
111384	0.0347263
111385	0.0347109
111386	0.0346467
111387	0.0346971
111388	0.0345766
111389	0.0346499
111390	0.0345782
111391	0.0346538
111392	0.0346345
111393	0.0345647
111394	0.0346406
111395	0.034546
111396	0.0346782
111397	0.0345579
111398	0.0345501
111399	0.0345621
111400	0.0345275
111401	0.034654
111402	0.0345856
111403	0.0346997
111404	0.0346467
111405	0.0346366
111406	0.0347311
111407	0.034654
111408	0.0347492
111409	0.0345893
111410	0.0346297
111411	0.0346454
111412	0.0346062
111413	0.0346698
111414	0.0345854
111415	0.0346782
111416	0.0346241
111417	0.0346698
111418	0.0346412
111419	0.0345823
111420	0.0346796
111421	0.0345174
111422	0.0346031
111423	0.0345535
111424	0.0345357
111425	0.0345434
111426	0.0344826
111427	0.0346169
111428	0.0346065
111429	0.034738
111430	0.0347274
111431	0.0346798
111432	0.0347774
111433	0.0346678
111434	0.0347644
111435	0.0346786
111436	0.0346864
111437	0.0346595
111438	0.0346342
111439	0.0346846
111440	0.0345707
111441	0.0346351
111442	0.0345651
111443	0.0346173
111444	0.0346198
111445	0.0345809
111446	0.0347091
111447	0.0346213
111448	0.0346801
111449	0.0345891
111450	0.0346765
111451	0.0346449
111452	0.0346203
111453	0.034691
111454	0.0346088
111455	0.0347102
111456	0.0346331
111457	0.0347167
111458	0.0347391
111459	0.0346347
111460	0.0347783
111461	0.0347025
111462	0.0347812
111463	0.0347208
111464	0.0346752
111465	0.0346799
111466	0.034574
111467	0.0347195
111468	0.0346104
111469	0.0347065
111470	0.0346379
111471	0.0346304
111472	0.0346849
111473	0.034565
111474	0.0346826
111475	0.0345857
111476	0.0346554
111477	0.0346535
111478	0.0345997
111479	0.0347003
111480	0.0345591
111481	0.0346809
111482	0.034567
111483	0.0346066
111484	0.0346554
111485	0.0346212
111486	0.0347689
111487	0.0347234
111488	0.0347656
111489	0.0346818
111490	0.0347491
111491	0.0347741
111492	0.0347053
111493	0.0347094
111494	0.0346252
111495	0.0346855
111496	0.0346744
111497	0.0346485
111498	0.0347104
111499	0.0346261
111500	0.0347224
111501	0.0346147
111502	0.0346669
111503	0.0346729
111504	0.0346026
111505	0.0347487
111506	0.0346245
111507	0.0347175
111508	0.0346303
111509	0.0347211
111510	0.0346985
111511	0.0346246
111512	0.0347168
111513	0.0345852
111514	0.0347225
111515	0.0346516
111516	0.0346865
111517	0.0346995
111518	0.0346422
111519	0.0347576
111520	0.034627
111521	0.0346624
111522	0.0346276
111523	0.0346149
111524	0.0346846
111525	0.0345604
111526	0.034638
111527	0.0345354
111528	0.0345661
111529	0.0346126
111530	0.0345707
111531	0.0347274
111532	0.034619
111533	0.0347425
111534	0.0347088
111535	0.0347525
111536	0.034782
111537	0.0346702
111538	0.0347823
111539	0.0347168
111540	0.0347876
111541	0.0347107
111542	0.0347048
111543	0.0347015
111544	0.034615
111545	0.0347213
111546	0.0346307
111547	0.0347168
111548	0.0347219
111549	0.0346454
111550	0.0347604
111551	0.0346363
111552	0.0348123
111553	0.0347078
111554	0.0347984
111555	0.0347753
111556	0.0346662
111557	0.0347955
111558	0.0347044
111559	0.0347514
111560	0.03472
111561	0.0346989
111562	0.034766
111563	0.0346731
111564	0.0347446
111565	0.034689
111566	0.0347324
111567	0.034744
111568	0.0346319
111569	0.0347835
111570	0.0346738
111571	0.0348444
111572	0.0348334
111573	0.0348814
111574	0.0349437
111575	0.0348645
111576	0.0349022
111577	0.0347373
111578	0.0348099
111579	0.0348477
111580	0.0348459
111581	0.0349391
111582	0.0348174
111583	0.0348999
111584	0.0348091
111585	0.0348605
111586	0.0348699
111587	0.0347965
111588	0.0348949
111589	0.0347427
111590	0.0348458
111591	0.0347623
111592	0.0347813
111593	0.0348173
111594	0.0347591
111595	0.0348228
111596	0.0347405
111597	0.0347851
111598	0.0347896
111599	0.0348337
111600	0.0348808
111601	0.0347376
111602	0.034783
111603	0.0347357
111604	0.0348235
111605	0.0347997
111606	0.0347941
111607	0.0348549
111608	0.0347353
111609	0.0348238
111610	0.034731
111611	0.0347379
111612	0.0348203
111613	0.0347465
111614	0.0349058
111615	0.0348053
111616	0.0349443
111617	0.0348602
111618	0.0348253
111619	0.0348673
111620	0.0347785
111621	0.0348773
111622	0.0347303
111623	0.0348591
111624	0.0348547
111625	0.0348408
111626	0.034822
111627	0.0347075
111628	0.0348529
111629	0.0347537
111630	0.034803
111631	0.0347451
111632	0.0347142
111633	0.0347846
111634	0.0346596
111635	0.034765
111636	0.0346358
111637	0.0346998
111638	0.0347616
111639	0.0346526
111640	0.0347569
111641	0.0347094
111642	0.0347796
111643	0.0346915
111644	0.0346573
111645	0.0346987
111646	0.034593
111647	0.0347122
111648	0.0346418
111649	0.0347628
111650	0.0347332
111651	0.0347687
111652	0.0348454
111653	0.0347384
111654	0.034954
111655	0.034864
111656	0.0350057
111657	0.0349553
111658	0.0349732
111659	0.0350112
111660	0.0348372
111661	0.0349379
111662	0.0348809
111663	0.0349509
111664	0.0349306
111665	0.034896
111666	0.0349943
111667	0.0348629
111668	0.0349658
111669	0.0348856
111670	0.0349819
111671	0.0349776
111672	0.0348773
111673	0.0349285
111674	0.0347975
111675	0.0349055
111676	0.0348329
111677	0.0348323
111678	0.0349195
111679	0.0348997
111680	0.0349435
111681	0.0348756
111682	0.0349439
111683	0.0349141
111684	0.0348779
111685	0.0348868
111686	0.0348068
111687	0.0348522
111688	0.0347389
111689	0.0348503
111690	0.0348514
111691	0.0348143
111692	0.034836
111693	0.0347588
111694	0.034924
111695	0.0348567
111696	0.0349421
111697	0.034851
111698	0.0348659
111699	0.0349265
111700	0.0347724
111701	0.0349312
111702	0.0348029
111703	0.0349545
111704	0.0348835
111705	0.0348775
111706	0.0349238
111707	0.0348171
111708	0.0348994
111709	0.0347909
111710	0.0348979
111711	0.0348839
111712	0.0349152
111713	0.0349756
111714	0.0349263
111715	0.0349744
111716	0.0348796
111717	0.0349479
111718	0.0349101
111719	0.0349048
111720	0.034939
111721	0.0348576
111722	0.0349585
111723	0.0348765
111724	0.0349798
111725	0.0348897
111726	0.034929
111727	0.0349577
111728	0.0348794
111729	0.0350069
111730	0.0349105
111731	0.0349377
111732	0.0348512
111733	0.0349161
111734	0.0348337
111735	0.0348056
111736	0.0348634
111737	0.0348034
111738	0.0348966
111739	0.0348208
111740	0.0348657
111741	0.0348116
111742	0.0347783
111743	0.0348426
111744	0.0347712
111745	0.0348961
111746	0.0347669
111747	0.0348776
111748	0.0348129
111749	0.0348488
111750	0.0349006
111751	0.0348462
111752	0.0349736
111753	0.0348312
111754	0.0349102
111755	0.0348631
111756	0.0348698
111757	0.0348934
111758	0.0347762
111759	0.0349384
111760	0.0348309
111761	0.0349652
111762	0.035004
111763	0.0349458
111764	0.0350083
111765	0.0348743
111766	0.0349759
111767	0.0348974
111768	0.0349638
111769	0.0349578
111770	0.0349347
111771	0.0350367
111772	0.034931
111773	0.0350006
111774	0.0349012
111775	0.0349484
111776	0.0349921
111777	0.034937
111778	0.0350463
111779	0.0349515
111780	0.0350333
111781	0.0348879
111782	0.034959
111783	0.0349996
111784	0.0349259
111785	0.0350973
111786	0.034983
111787	0.0350937
111788	0.0349966
111789	0.0350472
111790	0.035071
111791	0.0350212
111792	0.0351217
111793	0.0349619
111794	0.0350416
111795	0.0349561
111796	0.0349714
111797	0.0349947
111798	0.0349411
111799	0.0350236
111800	0.0350073
111801	0.0350211
111802	0.0349976
111803	0.0348964
111804	0.0350459
111805	0.0349295
111806	0.0350201
111807	0.0348814
111808	0.0349985
111809	0.0350974
111810	0.0350023
111811	0.0351137
111812	0.0349752
111813	0.0351104
111814	0.0350955
111815	0.0350641
111816	0.0351157
111817	0.0350206
111818	0.035103
111819	0.0349714
111820	0.035028
111821	0.0349304
111822	0.0349431
111823	0.0349934
111824	0.0349394
111825	0.0350681
111826	0.0349973
111827	0.0350957
111828	0.0350508
111829	0.0350971
111830	0.0351377
111831	0.0350429
111832	0.0350695
111833	0.0349698
111834	0.0350882
111835	0.0350148
111836	0.0349862
111837	0.0350455
111838	0.034954
111839	0.0349908
111840	0.0349091
111841	0.035013
111842	0.0350248
111843	0.0350098
111844	0.0350443
111845	0.0349459
111846	0.0350648
111847	0.0350006
111848	0.0350704
111849	0.0350308
111850	0.0349907
111851	0.0350473
111852	0.0349569
111853	0.035035
111854	0.0349485
111855	0.0350616
111856	0.0350817
111857	0.0351097
111858	0.0351693
111859	0.0351108
111860	0.0352067
111861	0.035064
111862	0.0350824
111863	0.0350621
111864	0.0350945
111865	0.035136
111866	0.0350037
111867	0.0351401
111868	0.0350215
111869	0.0350659
111870	0.035057
111871	0.0350619
111872	0.035126
111873	0.0350108
111874	0.0351292
111875	0.0350675
111876	0.0351113
111877	0.0350774
111878	0.035071
111879	0.0351037
111880	0.034993
111881	0.0351376
111882	0.0351701
111883	0.0351599
111884	0.0351825
111885	0.0351265
111886	0.0351384
111887	0.0350111
111888	0.0350831
111889	0.0350823
111890	0.0350533
111891	0.0351294
111892	0.0351143
111893	0.0352432
111894	0.035154
111895	0.0352214
111896	0.0351332
111897	0.0351519
111898	0.0351868
111899	0.0351074
111900	0.0351643
111901	0.0351106
111902	0.0352031
111903	0.0351361
111904	0.0351442
111905	0.0352166
111906	0.0351226
111907	0.0352165
111908	0.0351351
111909	0.0352392
111910	0.0351577
111911	0.035137
111912	0.0351344
111913	0.0350148
111914	0.0351355
111915	0.0350296
111916	0.0351728
111917	0.0351697
111918	0.0351104
111919	0.0351828
111920	0.0350618
111921	0.035133
111922	0.0350685
111923	0.0351715
111924	0.0350899
111925	0.0351773
111926	0.0351822
111927	0.0350854
111928	0.0351981
111929	0.0351286
111930	0.0351982
111931	0.0351809
111932	0.0351794
111933	0.0351974
111934	0.0351151
111935	0.0352214
111936	0.035135
111937	0.0351768
111938	0.0351833
111939	0.0351678
111940	0.0351869
111941	0.0351383
111942	0.0351967
111943	0.0350701
111944	0.0350993
111945	0.035089
111946	0.035108
111947	0.035176
111948	0.0351373
111949	0.035228
111950	0.0351015
111951	0.0351514
111952	0.035173
111953	0.0351363
111954	0.035171
111955	0.0350824
111956	0.0351817
111957	0.0350584
111958	0.0351507
111959	0.0351641
111960	0.0351016
111961	0.0351662
111962	0.0350725
111963	0.0351506
111964	0.0350825
111965	0.0351677
111966	0.0351456
111967	0.0351769
111968	0.0353076
111969	0.0352064
111970	0.0353249
111971	0.035226
111972	0.0352395
111973	0.0353127
111974	0.035173
111975	0.0352696
111976	0.0352097
111977	0.0353312
111978	0.0352435
111979	0.0352684
111980	0.0352524
111981	0.0351354
111982	0.0352465
111983	0.0351399
111984	0.0352561
111985	0.0352175
111986	0.035144
111987	0.0352478
111988	0.0352069
111989	0.0353427
111990	0.0352078
111991	0.0352695
111992	0.0352186
111993	0.0351416
111994	0.0352552
111995	0.0351578
111996	0.0352775
111997	0.0352532
111998	0.0353467
111999	0.0353089
112000	0.0352764
112001	0.0353034
112002	0.0352092
112003	0.0353373
112004	0.035278
112005	0.0352581
112006	0.0353315
112007	0.0352518
112008	0.0353276
112009	0.0351953
112010	0.0352568
112011	0.0352474
112012	0.0352356
112013	0.0352899
112014	0.0351947
112015	0.0352896
112016	0.0352467
112017	0.0352821
112018	0.0352921
112019	0.0352544
112020	0.0352914
112021	0.035244
112022	0.0352919
112023	0.0352697
112024	0.0352369
112025	0.0353019
112026	0.0352633
112027	0.0353645
112028	0.0352382
112029	0.0352946
112030	0.0352712
112031	0.0353305
112032	0.0354274
112033	0.0352945
112034	0.0354111
112035	0.0352898
112036	0.0353239
112037	0.0353144
112038	0.0353027
112039	0.0354084
112040	0.0352855
112041	0.035396
112042	0.035287
112043	0.0353242
112044	0.0353238
112045	0.0352394
112046	0.0353419
112047	0.03526
112048	0.0352937
112049	0.0351981
112050	0.0351885
112051	0.0353087
112052	0.0352292
112053	0.0353235
112054	0.0351878
112055	0.0352528
112056	0.0351961
112057	0.0351712
112058	0.0352764
112059	0.0352147
112060	0.0353224
112061	0.0352524
112062	0.0353103
112063	0.0352352
112064	0.0351648
112065	0.0352606
112066	0.0351706
112067	0.0353023
112068	0.0351912
112069	0.035218
112070	0.0352363
112071	0.0352551
112072	0.0353688
112073	0.0352471
112074	0.0353663
112075	0.0352096
112076	0.0352811
112077	0.0352945
112078	0.0352118
112079	0.0353057
112080	0.0351703
112081	0.0352846
112082	0.035239
112083	0.0353056
112084	0.0352525
112085	0.0351963
112086	0.0352944
112087	0.0352547
112088	0.0353826
112089	0.0353494
112090	0.0353261
112091	0.0353859
112092	0.0353174
112093	0.0354112
112094	0.0352962
112095	0.0353892
112096	0.0353458
112097	0.0352863
112098	0.0353716
112099	0.0352836
112100	0.0353763
112101	0.0353328
112102	0.0353039
112103	0.0353328
112104	0.0352321
112105	0.0353508
112106	0.0352503
112107	0.0353524
112108	0.0352864
112109	0.0352777
112110	0.0353932
112111	0.0352
112112	0.0353331
112113	0.035289
112114	0.0352967
112115	0.0354137
112116	0.0353338
112117	0.0354398
112118	0.0352912
112119	0.0353006
112120	0.0352991
112121	0.0352733
112122	0.0353369
112123	0.0353098
112124	0.0353636
112125	0.035309
112126	0.0353376
112127	0.0353502
112128	0.0353166
112129	0.0353821
112130	0.0352403
112131	0.0353398
112132	0.0352817
112133	0.0352664
112134	0.035373
112135	0.0353589
112136	0.0354398
112137	0.0353406
112138	0.0354081
112139	0.0354166
112140	0.035375
112141	0.035469
112142	0.0353567
112143	0.0354151
112144	0.0353109
112145	0.0353506
112146	0.0354362
112147	0.0353502
112148	0.0354349
112149	0.035292
112150	0.0353441
112151	0.0353168
112152	0.035315
112153	0.0354412
112154	0.0353728
112155	0.0354471
112156	0.0353674
112157	0.0353552
112158	0.0353744
112159	0.0353278
112160	0.0353921
112161	0.0352813
112162	0.0353224
112163	0.0353688
112164	0.0353436
112165	0.0354355
112166	0.035325
112167	0.035381
112168	0.0352592
112169	0.0353774
112170	0.0354253
112171	0.035323
112172	0.0354175
112173	0.0353187
112174	0.0353768
112175	0.0353209
112176	0.0353281
112177	0.0355274
112178	0.0353894
112179	0.0354876
112180	0.0354609
112181	0.0355259
112182	0.0355576
112183	0.0355245
112184	0.0355936
112185	0.035464
112186	0.0355199
112187	0.0354842
112188	0.0354803
112189	0.0355254
112190	0.0353807
112191	0.0355418
112192	0.0354229
112193	0.0354304
112194	0.0354625
112195	0.0353886
112196	0.0354906
112197	0.0354026
112198	0.0354581
112199	0.035452
112200	0.0354063
112201	0.035484
112202	0.0353469
112203	0.0355123
112204	0.0354908
112205	0.0355157
112206	0.0355297
112207	0.0354705
112208	0.035536
112209	0.0353996
112210	0.0354819
112211	0.0355154
112212	0.0354358
112213	0.0355337
112214	0.0353628
112215	0.0354547
112216	0.0353506
112217	0.0353662
112218	0.0353697
112219	0.0353537
112220	0.0355035
112221	0.0353604
112222	0.0355271
112223	0.0354412
112224	0.0354746
112225	0.0354891
112226	0.0354026
112227	0.0355549
112228	0.0354015
112229	0.0354911
112230	0.0354115
112231	0.0354185
112232	0.0354814
112233	0.0354431
112234	0.035588
112235	0.0355433
112236	0.0356632
112237	0.0355678
112238	0.0356123
112239	0.0356741
112240	0.0355371
112241	0.0356417
112242	0.0354863
112243	0.0355976
112244	0.0355114
112245	0.0354612
112246	0.0355184
112247	0.035434
112248	0.0355009
112249	0.0354921
112250	0.0355577
112251	0.0355541
112252	0.0354712
112253	0.0355463
112254	0.0354398
112255	0.0355746
112256	0.0354996
112257	0.0355725
112258	0.0354549
112259	0.0354717
112260	0.0355315
112261	0.0354608
112262	0.0355714
112263	0.0354683
112264	0.0355331
112265	0.0354927
112266	0.0355223
112267	0.0355659
112268	0.0354681
112269	0.0355902
112270	0.0354518
112271	0.0355476
112272	0.0354888
112273	0.0355805
112274	0.0355358
112275	0.0355013
112276	0.0356143
112277	0.0355224
112278	0.035581
112279	0.0355299
112280	0.0355842
112281	0.0355281
112282	0.0355019
112283	0.0356346
112284	0.0354858
112285	0.0356419
112286	0.0355352
112287	0.0356898
112288	0.0356708
112289	0.0357486
112290	0.035829
112291	0.0357153
112292	0.0358405
112293	0.0356736
112294	0.0357174
112295	0.0356803
112296	0.0356992
112297	0.0356281
112298	0.0355768
112299	0.035647
112300	0.0355302
112301	0.0355911
112302	0.0354877
112303	0.0355699
112304	0.0355143
112305	0.0355363
112306	0.0356121
112307	0.0355328
112308	0.0356192
112309	0.0355024
112310	0.0355837
112311	0.0355781
112312	0.0355425
112313	0.0355769
112314	0.0354666
112315	0.035592
112316	0.0355523
112317	0.0357408
112318	0.0355807
112319	0.0355939
112320	0.0356464
112321	0.0355752
112322	0.0356372
112323	0.0355272
112324	0.035588
112325	0.0355924
112326	0.0356475
112327	0.035671
112328	0.0357177
112329	0.0358161
112330	0.0356867
112331	0.0357676
112332	0.0356546
112333	0.0356738
112334	0.0355683
112335	0.0355575
112336	0.0356371
112337	0.035537
112338	0.0356385
112339	0.0355166
112340	0.0356235
112341	0.0355799
112342	0.0355817
112343	0.0356178
112344	0.0356866
112345	0.0358188
112346	0.0356639
112347	0.0357484
112348	0.0356481
112349	0.0357398
112350	0.0357527
112351	0.0356737
112352	0.0357594
112353	0.0355783
112354	0.0356538
112355	0.0355863
112356	0.0356345
112357	0.0356319
112358	0.0356007
112359	0.0355932
112360	0.035542
112361	0.0357008
112362	0.0356063
112363	0.0356996
112364	0.0356413
112365	0.0356478
112366	0.035708
112367	0.0356162
112368	0.0356603
112369	0.0355929
112370	0.0356908
112371	0.0355945
112372	0.0356103
112373	0.0356039
112374	0.0355626
112375	0.0356251
112376	0.0355746
112377	0.0357327
112378	0.0356296
112379	0.0357064
112380	0.0356398
112381	0.0357008
112382	0.0357106
112383	0.0356639
112384	0.0357974
112385	0.0357043
112386	0.0357529
112387	0.0356409
112388	0.0357375
112389	0.0356997
112390	0.0356689
112391	0.0357487
112392	0.0356787
112393	0.0357944
112394	0.0356439
112395	0.0356811
112396	0.0356794
112397	0.0357239
112398	0.0357259
112399	0.0356491
112400	0.0357595
112401	0.0356608
112402	0.0357822
112403	0.0357423
112404	0.0358392
112405	0.0358893
112406	0.0358792
112407	0.0359257
112408	0.035781
112409	0.0358391
112410	0.0356724
112411	0.0357735
112412	0.0356779
112413	0.0357046
112414	0.0357017
112415	0.0356267
112416	0.0357913
112417	0.0357369
112418	0.0357992
112419	0.0357435
112420	0.0358387
112421	0.0358007
112422	0.0358043
112423	0.0359334
112424	0.035822
112425	0.0358915
112426	0.0357803
112427	0.0358119
112428	0.0357838
112429	0.0357434
112430	0.0358391
112431	0.0357596
112432	0.0358375
112433	0.0357424
112434	0.0358227
112435	0.0357974
112436	0.035764
112437	0.0358352
112438	0.0357867
112439	0.0358986
112440	0.0357739
112441	0.0358854
112442	0.0358199
112443	0.0358315
112444	0.03588
112445	0.035847
112446	0.0359202
112447	0.0358611
112448	0.0359693
112449	0.0358311
112450	0.0358086
112451	0.0358529
112452	0.0357355
112453	0.0358631
112454	0.0357628
112455	0.0357882
112456	0.0357825
112457	0.0357888
112458	0.0358319
112459	0.0357469
112460	0.0359152
112461	0.0358698
112462	0.0359327
112463	0.03587
112464	0.0358713
112465	0.035829
112466	0.0357853
112467	0.0359011
112468	0.0358259
112469	0.0358867
112470	0.0358283
112471	0.0358589
112472	0.0358982
112473	0.0358
112474	0.0359478
112475	0.0358789
112476	0.0359941
112477	0.0359356
112478	0.0360022
112479	0.0359979
112480	0.0358634
112481	0.0359563
112482	0.0358385
112483	0.0358988
112484	0.0358195
112485	0.0358699
112486	0.0358224
112487	0.0357206
112488	0.0358672
112489	0.0358149
112490	0.0358979
112491	0.0357628
112492	0.0358653
112493	0.0358381
112494	0.0357618
112495	0.0358243
112496	0.0357195
112497	0.0358086
112498	0.0357503
112499	0.0358081
112500	0.0357857
112501	0.0357354
112502	0.0358495
112503	0.0357727
112504	0.0359074
112505	0.0357501
112506	0.0358332
112507	0.0358425
112508	0.0358148
112509	0.0359598
112510	0.0358658
112511	0.0359838
112512	0.0359195
112513	0.0359412
112514	0.0358718
112515	0.0358969
112516	0.0359656
112517	0.0358526
112518	0.0359486
112519	0.0358847
112520	0.0359444
112521	0.0359515
112522	0.0358979
112523	0.0359992
112524	0.0358546
112525	0.0359031
112526	0.0358621
112527	0.0359589
112528	0.0359227
112529	0.0358965
112530	0.0359318
112531	0.0358136
112532	0.0359242
112533	0.035812
112534	0.0359442
112535	0.035909
112536	0.0359164
112537	0.0360312
112538	0.035944
112539	0.0360525
112540	0.0359445
112541	0.035983
112542	0.0359304
112543	0.0359226
112544	0.0359996
112545	0.0359246
112546	0.0360015
112547	0.0359059
112548	0.0359729
112549	0.0359939
112550	0.03597
112551	0.0360627
112552	0.0359452
112553	0.0360123
112554	0.0358963
112555	0.0359634
112556	0.0359534
112557	0.035902
112558	0.0359682
112559	0.0358641
112560	0.035969
112561	0.0358664
112562	0.0359056
112563	0.0358122
112564	0.0357534
112565	0.0358476
112566	0.0358505
112567	0.0359562
112568	0.0358773
112569	0.0359881
112570	0.0359363
112571	0.0359029
112572	0.0359776
112573	0.0358794
112574	0.035954
112575	0.0358858
112576	0.0359503
112577	0.0360104
112578	0.0359692
112579	0.0360312
112580	0.0359145
112581	0.0360259
112582	0.035959
112583	0.0359857
112584	0.0359733
112585	0.0359524
112586	0.0361097
112587	0.0359904
112588	0.0360988
112589	0.035969
112590	0.0360784
112591	0.0360679
112592	0.0360019
112593	0.0360728
112594	0.035985
112595	0.0360827
112596	0.0359416
112597	0.0360055
112598	0.035996
112599	0.0359476
112600	0.0360001
112601	0.0359091
112602	0.0359814
112603	0.0358484
112604	0.0359496
112605	0.0359611
112606	0.0359649
112607	0.0360433
112608	0.0359557
112609	0.0360747
112610	0.0359737
112611	0.0360206
112612	0.0359204
112613	0.0358964
112614	0.0359608
112615	0.0358618
112616	0.0360075
112617	0.0359087
112618	0.0359925
112619	0.0358887
112620	0.0359573
112621	0.0359568
112622	0.0359004
112623	0.0359506
112624	0.0358569
112625	0.035971
112626	0.0358306
112627	0.0358968
112628	0.0358989
112629	0.0358231
112630	0.0359472
112631	0.0358869
112632	0.0359809
112633	0.0358768
112634	0.0359378
112635	0.0359219
112636	0.0358732
112637	0.0360051
112638	0.0358807
112639	0.0359939
112640	0.0358459
112641	0.0358922
112642	0.0358979
112643	0.0358694
112644	0.0359541
112645	0.0358917
112646	0.036012
112647	0.0358785
112648	0.0359973
112649	0.0359527
112650	0.0359295
112651	0.035996
112652	0.0358525
112653	0.0360125
112654	0.035859
112655	0.0359558
112656	0.0359188
112657	0.0358542
112658	0.0359174
112659	0.0358672
112660	0.0359362
112661	0.0358471
112662	0.035976
112663	0.0359617
112664	0.0359826
112665	0.0359869
112666	0.0359605
112667	0.0360166
112668	0.0359028
112669	0.0360376
112670	0.035945
112671	0.0360226
112672	0.0359831
112673	0.0359826
112674	0.0360182
112675	0.0359155
112676	0.0360261
112677	0.0358992
112678	0.0359855
112679	0.03591
112680	0.0359298
112681	0.0359814
112682	0.0359806
112683	0.0360891
112684	0.0359819
112685	0.0360779
112686	0.0360145
112687	0.0361201
112688	0.0360723
112689	0.0360843
112690	0.0361423
112691	0.0360501
112692	0.036232
112693	0.0360529
112694	0.0361193
112695	0.0360539
112696	0.0360637
112697	0.0360478
112698	0.0360445
112699	0.0361262
112700	0.0360721
112701	0.0361509
112702	0.0360259
112703	0.0361066
112704	0.0360753
112705	0.0360042
112706	0.0360609
112707	0.0360389
112708	0.0360642
112709	0.0358913
112710	0.0360376
112711	0.0359886
112712	0.0360117
112713	0.0360254
112714	0.0359979
112715	0.0362152
112716	0.0361263
112717	0.0362549
112718	0.0361699
112719	0.0362074
112720	0.0362062
112721	0.0361772
112722	0.0362588
112723	0.0360973
112724	0.0362183
112725	0.0360857
112726	0.036172
112727	0.0361226
112728	0.0360753
112729	0.0360838
112730	0.0359743
112731	0.0360342
112732	0.0359686
112733	0.036017
112734	0.0359159
112735	0.0359221
112736	0.0359801
112737	0.0358536
112738	0.0360353
112739	0.0359262
112740	0.036037
112741	0.035991
112742	0.0360189
112743	0.0359838
112744	0.0359656
112745	0.0361194
112746	0.0359919
112747	0.0361309
112748	0.0360698
112749	0.0361317
112750	0.036067
112751	0.0359909
112752	0.0360637
112753	0.0359315
112754	0.0360683
112755	0.0359483
112756	0.0360492
112757	0.0360605
112758	0.0360428
112759	0.0360791
112760	0.0360154
112761	0.036079
112762	0.0359841
112763	0.0360982
112764	0.0360835
112765	0.0360286
112766	0.0361182
112767	0.0359743
112768	0.0360979
112769	0.0360418
112770	0.03611
112771	0.0361338
112772	0.0360673
112773	0.0361082
112774	0.0360275
112775	0.0361397
112776	0.0360019
112777	0.0360323
112778	0.0360366
112779	0.0360169
112780	0.0361942
112781	0.0360514
112782	0.0361514
112783	0.0360532
112784	0.0360971
112785	0.0360622
112786	0.0360172
112787	0.0361968
112788	0.0360779
112789	0.0362356
112790	0.0362416
112791	0.0362624
112792	0.0362591
112793	0.0361613
112794	0.0362972
112795	0.0361908
112796	0.0362566
112797	0.0361767
112798	0.0361694
112799	0.0361974
112800	0.0361619
112801	0.0362219
112802	0.0361526
112803	0.0362379
112804	0.0361571
112805	0.0363071
112806	0.0362964
112807	0.0362951
112808	0.0363419
112809	0.0362286
112810	0.0363452
112811	0.0361954
112812	0.0362496
112813	0.0361369
112814	0.0361769
112815	0.0362111
112816	0.0361499
112817	0.0362193
112818	0.0361319
112819	0.0362484
112820	0.0361499
112821	0.0363035
112822	0.0362755
112823	0.0362257
112824	0.0362439
112825	0.0361339
112826	0.0362063
112827	0.036077
112828	0.0361564
112829	0.0360818
112830	0.0361658
112831	0.0361346
112832	0.0360896
112833	0.0362071
112834	0.0360806
112835	0.0361637
112836	0.0361251
112837	0.0361432
112838	0.0361112
112839	0.0361472
112840	0.0362644
112841	0.0362242
112842	0.0363065
112843	0.0362182
112844	0.0363081
112845	0.0362492
112846	0.0362062
112847	0.0361971
112848	0.0361386
112849	0.036182
112850	0.0360447
112851	0.0361569
112852	0.0360685
112853	0.0361987
112854	0.0361941
112855	0.036211
112856	0.0362429
112857	0.0361788
112858	0.0362871
112859	0.03612
112860	0.0362233
112861	0.0361423
112862	0.0361829
112863	0.0362696
112864	0.0361811
112865	0.0362735
112866	0.0361648
112867	0.036286
112868	0.036193
112869	0.0362345
112870	0.0362235
112871	0.0361468
112872	0.0362248
112873	0.0361263
112874	0.0362478
112875	0.0360936
112876	0.0361736
112877	0.0361861
112878	0.036142
112879	0.0362388
112880	0.0362001
112881	0.0363354
112882	0.036221
112883	0.0362636
112884	0.0361732
112885	0.0362292
112886	0.0362772
112887	0.0362182
112888	0.036278
112889	0.0361962
112890	0.0363047
112891	0.0362269
112892	0.036239
112893	0.0362235
112894	0.0361724
112895	0.0362302
112896	0.0361315
112897	0.036259
112898	0.0361687
112899	0.0362853
112900	0.036204
112901	0.0362472
112902	0.0362563
112903	0.0362154
112904	0.0363157
112905	0.0362129
112906	0.0363195
112907	0.0361832
112908	0.0362544
112909	0.0362658
112910	0.036199
112911	0.0362532
112912	0.0361809
112913	0.0363162
112914	0.0362092
112915	0.0362488
112916	0.0362116
112917	0.0362604
112918	0.0363252
112919	0.0362106
112920	0.03631
112921	0.0362072
112922	0.0362866
112923	0.0361984
112924	0.0362424
112925	0.0363141
112926	0.0362594
112927	0.0363581
112928	0.0362705
112929	0.0363411
112930	0.0362947
112931	0.036443
112932	0.0364553
112933	0.0363812
112934	0.0364242
112935	0.0363875
112936	0.0364315
112937	0.0363525
112938	0.0364154
112939	0.0363615
112940	0.0363264
112941	0.036399
112942	0.0362636
112943	0.0363553
112944	0.0362583
112945	0.0363492
112946	0.0363204
112947	0.0362884
112948	0.036434
112949	0.0362931
112950	0.0363971
112951	0.0362105
112952	0.0362518
112953	0.036243
112954	0.0362383
112955	0.0363109
112956	0.0362066
112957	0.036324
112958	0.0361611
112959	0.0362738
112960	0.0363357
112961	0.0362906
112962	0.0363542
112963	0.0362548
112964	0.0363195
112965	0.036236
112966	0.0362713
112967	0.0362642
112968	0.0362217
112969	0.0363545
112970	0.0363148
112971	0.0364216
112972	0.0363746
112973	0.0363396
112974	0.0363248
112975	0.0362091
112976	0.036366
112977	0.0363638
112978	0.0364306
112979	0.036439
112980	0.0364095
112981	0.036499
112982	0.0364207
112983	0.0365166
112984	0.0363813
112985	0.0364527
112986	0.0364325
112987	0.0363492
112988	0.0364597
112989	0.0363376
112990	0.0364108
112991	0.0363144
112992	0.0363411
112993	0.0364046
112994	0.0362486
112995	0.0364432
112996	0.0363353
112997	0.0364003
112998	0.0363658
112999	0.0364027
113000	0.0364524
113001	0.0363156
113002	0.0364162
113003	0.0364077
113004	0.0364436
113005	0.0364377
113006	0.0363678
113007	0.0364632
113008	0.0363119
113009	0.0364569
113010	0.0364242
113011	0.0364824
113012	0.03647
113013	0.0364159
113014	0.0365927
113015	0.0364413
113016	0.0365695
113017	0.0365013
113018	0.0364799
113019	0.0365952
113020	0.0364919
113021	0.0365544
113022	0.0364224
113023	0.0365099
113024	0.0364448
113025	0.0364957
113026	0.0365531
113027	0.0363939
113028	0.0365674
113029	0.0364653
113030	0.036518
113031	0.0364357
113032	0.0364212
113033	0.0365821
113034	0.0364947
113035	0.0366061
113036	0.0364737
113037	0.036522
113038	0.0365558
113039	0.0365254
113040	0.0365613
113041	0.0364704
113042	0.036609
113043	0.036532
113044	0.0366005
113045	0.0366112
113046	0.036617
113047	0.0366482
113048	0.0365068
113049	0.0365992
113050	0.0364869
113051	0.0364854
113052	0.0364802
113053	0.0364673
113054	0.0365142
113055	0.0362937
113056	0.036376
113057	0.0363559
113058	0.0363623
113059	0.0363414
113060	0.0363454
113061	0.0364406
113062	0.0363442
113063	0.0364621
113064	0.036351
113065	0.0364428
113066	0.0364811
113067	0.0364479
113068	0.0364924
113069	0.0363831
113070	0.0364414
113071	0.0364146
113072	0.0362986
113073	0.036412
113074	0.0362787
113075	0.0363583
113076	0.0362647
113077	0.036297
113078	0.0363248
113079	0.0363138
113080	0.0363881
113081	0.0362686
113082	0.0363921
113083	0.0363371
113084	0.0364291
113085	0.036391
113086	0.0363106
113087	0.0364724
113088	0.0363639
113089	0.0364378
113090	0.0363397
113091	0.0364218
113092	0.036433
113093	0.0364051
113094	0.0364425
113095	0.036344
113096	0.0364611
113097	0.0363885
113098	0.0365036
113099	0.0365376
113100	0.0365179
113101	0.0365671
113102	0.0364689
113103	0.0366173
113104	0.0364268
113105	0.0364967
113106	0.0364911
113107	0.0364567
113108	0.0365415
113109	0.0364709
113110	0.0365584
113111	0.0364433
113112	0.0365483
113113	0.0365049
113114	0.0364922
113115	0.0365439
113116	0.0364362
113117	0.0365649
113118	0.0364707
113119	0.0365534
113120	0.0365457
113121	0.036507
113122	0.0365492
113123	0.0364681
113124	0.0365174
113125	0.0364442
113126	0.036519
113127	0.0364815
113128	0.0364401
113129	0.036542
113130	0.0364154
113131	0.036482
113132	0.0364438
113133	0.036419
113134	0.0365146
113135	0.0363535
113136	0.0364716
113137	0.0364722
113138	0.0364875
113139	0.0364922
113140	0.0364039
113141	0.0364875
113142	0.036461
113143	0.0365046
113144	0.0365081
113145	0.036422
113146	0.0365184
113147	0.036429
113148	0.0365033
113149	0.0364458
113150	0.0364555
113151	0.0364969
113152	0.0364263
113153	0.0365313
113154	0.036498
113155	0.0365792
113156	0.0365264
113157	0.0365289
113158	0.0365679
113159	0.0364006
113160	0.03647
113161	0.0364241
113162	0.0365057
113163	0.0364338
113164	0.0364885
113165	0.036543
113166	0.0364668
113167	0.0365834
113168	0.0364681
113169	0.0365594
113170	0.036536
113171	0.0365189
113172	0.0366731
113173	0.0366214
113174	0.0367571
113175	0.0366079
113176	0.0366558
113177	0.0366129
113178	0.0365986
113179	0.0366067
113180	0.0365085
113181	0.0365976
113182	0.0364515
113183	0.0365854
113184	0.0365362
113185	0.0365756
113186	0.0366569
113187	0.0365522
113188	0.0366459
113189	0.0365295
113190	0.0366223
113191	0.0365437
113192	0.0365588
113193	0.0365749
113194	0.0365132
113195	0.0366748
113196	0.0365532
113197	0.0366764
113198	0.0366402
113199	0.0366306
113200	0.0366516
113201	0.0365832
113202	0.0367328
113203	0.0365566
113204	0.0366476
113205	0.0365932
113206	0.036648
113207	0.0366773
113208	0.0365892
113209	0.0367314
113210	0.03662
113211	0.0367475
113212	0.036744
113213	0.0367592
113214	0.0367619
113215	0.0367091
113216	0.0367516
113217	0.0366423
113218	0.0367636
113219	0.0366822
113220	0.0367344
113221	0.0367687
113222	0.0367275
113223	0.0368302
113224	0.0366875
113225	0.0367552
113226	0.0366627
113227	0.036674
113228	0.0366817
113229	0.0366126
113230	0.0367003
113231	0.0365777
113232	0.0366916
113233	0.0366943
113234	0.036715
113235	0.0367697
113236	0.0367398
113237	0.0368007
113238	0.036681
113239	0.0367469
113240	0.036671
113241	0.0366653
113242	0.0367128
113243	0.0366172
113244	0.0367823
113245	0.0366595
113246	0.0367156
113247	0.0367164
113248	0.0366773
113249	0.0367307
113250	0.0366086
113251	0.0367386
113252	0.0366653
113253	0.0366747
113254	0.0367121
113255	0.0365983
113256	0.036744
113257	0.0366402
113258	0.0367196
113259	0.0367495
113260	0.0367217
113261	0.0367817
113262	0.0367081
113263	0.0368145
113264	0.0366641
113265	0.036708
113266	0.036727
113267	0.0366221
113268	0.0368039
113269	0.0366733
113270	0.0367725
113271	0.0367677
113272	0.0366855
113273	0.03677
113274	0.0367073
113275	0.0368158
113276	0.0366947
113277	0.0367738
113278	0.0367424
113279	0.0367276
113280	0.0368025
113281	0.0367163
113282	0.0368527
113283	0.0368206
113284	0.0367632
113285	0.0367572
113286	0.0367206
113287	0.0367957
113288	0.0367417
113289	0.0367856
113290	0.0368018
113291	0.036754
113292	0.0367731
113293	0.0366434
113294	0.0367516
113295	0.0366765
113296	0.036755
113297	0.0367553
113298	0.0366915
113299	0.0367626
113300	0.0366808
113301	0.0367452
113302	0.0366941
113303	0.0367607
113304	0.0368455
113305	0.0367216
113306	0.0367692
113307	0.0366625
113308	0.036778
113309	0.0367347
113310	0.0367339
113311	0.0368019
113312	0.0366594
113313	0.0368166
113314	0.0367325
113315	0.0368049
113316	0.0368059
113317	0.0367535
113318	0.0368416
113319	0.0366966
113320	0.0367962
113321	0.0367796
113322	0.036761
113323	0.0368898
113324	0.036732
113325	0.0368489
113326	0.0367609
113327	0.0368052
113328	0.0367998
113329	0.0367659
113330	0.0368136
113331	0.036778
113332	0.0368023
113333	0.0367413
113334	0.0368117
113335	0.0368144
113336	0.0367403
113337	0.0368476
113338	0.0367604
113339	0.0368576
113340	0.0367937
113341	0.0367736
113342	0.0368417
113343	0.0367594
113344	0.0368217
113345	0.0367309
113346	0.0367702
113347	0.0367281
113348	0.0367348
113349	0.0368668
113350	0.0367853
113351	0.0368805
113352	0.036808
113353	0.0368152
113354	0.036816
113355	0.0367411
113356	0.0367587
113357	0.0366588
113358	0.0368324
113359	0.0367481
113360	0.0367776
113361	0.0368199
113362	0.0367105
113363	0.03685
113364	0.0367548
113365	0.03681
113366	0.0367666
113367	0.0367557
113368	0.0368315
113369	0.0367142
113370	0.0368178
113371	0.0367018
113372	0.0367636
113373	0.0367818
113374	0.0367704
113375	0.0368453
113376	0.0367101
113377	0.0368776
113378	0.0367887
113379	0.0367485
113380	0.0367582
113381	0.036707
113382	0.0368139
113383	0.0366667
113384	0.0368008
113385	0.0367471
113386	0.036722
113387	0.0367911
113388	0.036642
113389	0.0368203
113390	0.0368148
113391	0.0368465
113392	0.0368067
113393	0.0367282
113394	0.0368795
113395	0.0367566
113396	0.0368328
113397	0.0367938
113398	0.0367883
113399	0.0368327
113400	0.0367465
113401	0.0368122
113402	0.0367179
113403	0.0368095
113404	0.0367904
113405	0.0367594
113406	0.0368693
113407	0.0367865
113408	0.0368957
113409	0.0367865
113410	0.0368137
113411	0.0369049
113412	0.0367508
113413	0.0369172
113414	0.0368022
113415	0.0368958
113416	0.0368875
113417	0.0368392
113418	0.0369145
113419	0.0368535
113420	0.0369603
113421	0.0368479
113422	0.0369426
113423	0.0369371
113424	0.0369022
113425	0.037012
113426	0.0368409
113427	0.0370061
113428	0.0370317
113429	0.0369827
113430	0.0370045
113431	0.0369026
113432	0.0370292
113433	0.0369161
113434	0.0369703
113435	0.0369497
113436	0.0369101
113437	0.036969
113438	0.0369096
113439	0.0369445
113440	0.0368658
113441	0.036942
113442	0.0369711
113443	0.0368636
113444	0.0369798
113445	0.0369271
113446	0.0369509
113447	0.0370021
113448	0.0370163
113449	0.0370073
113450	0.0369785
113451	0.0370682
113452	0.0369541
113453	0.036928
113454	0.036929
113455	0.036859
113456	0.0369616
113457	0.036846
113458	0.0369195
113459	0.0368144
113460	0.0368864
113461	0.036855
113462	0.0367808
113463	0.036893
113464	0.0367341
113465	0.036951
113466	0.0368914
113467	0.0368761
113468	0.036908
113469	0.0368407
113470	0.0369544
113471	0.0368595
113472	0.0369057
113473	0.0368785
113474	0.0369222
113475	0.0369809
113476	0.0368564
113477	0.0369893
113478	0.0368818
113479	0.0369874
113480	0.037027
113481	0.0370346
113482	0.037111
113483	0.0369508
113484	0.0370552
113485	0.0370344
113486	0.0370653
113487	0.0370944
113488	0.0369952
113489	0.0371055
113490	0.0369643
113491	0.0370674
113492	0.0369786
113493	0.037
113494	0.0370496
113495	0.0369891
113496	0.0371146
113497	0.0369638
113498	0.0370285
113499	0.0369624
113500	0.036924
113501	0.0369944
113502	0.036915
113503	0.0369816
113504	0.036946
113505	0.0369585
113506	0.0369355
113507	0.0368849
113508	0.0369823
113509	0.0369023
113510	0.0370064
113511	0.0370106
113512	0.0370832
113513	0.0370983
113514	0.0370064
113515	0.0371187
113516	0.0370409
113517	0.0370967
113518	0.0370479
113519	0.0370031
113520	0.0370272
113521	0.0370197
113522	0.0370941
113523	0.0369688
113524	0.0370066
113525	0.0370284
113526	0.0370158
113527	0.0370606
113528	0.0369831
113529	0.0370972
113530	0.0370358
113531	0.0370139
113532	0.0370695
113533	0.0369754
113534	0.0371505
113535	0.0370521
113536	0.0371128
113537	0.0370982
113538	0.0370846
113539	0.0371919
113540	0.0370702
113541	0.0371403
113542	0.0370507
113543	0.0370924
113544	0.0371415
113545	0.0370405
113546	0.0371671
113547	0.0369807
113548	0.0370612
113549	0.0369844
113550	0.0370169
113551	0.0370643
113552	0.0370053
113553	0.037121
113554	0.03697
113555	0.0370611
113556	0.0370199
113557	0.0370265
113558	0.0370936
113559	0.0369918
113560	0.0371068
113561	0.0370065
113562	0.0370332
113563	0.0370598
113564	0.0370272
113565	0.0370613
113566	0.0369961
113567	0.0370713
113568	0.0369959
113569	0.0370538
113570	0.037153
113571	0.0370561
113572	0.0371363
113573	0.0370084
113574	0.0371115
113575	0.0370689
113576	0.0370737
113577	0.0370567
113578	0.0369235
113579	0.037084
113580	0.0369802
113581	0.0370259
113582	0.0368915
113583	0.0368857
113584	0.0369529
113585	0.0368309
113586	0.036969
113587	0.0369303
113588	0.0370259
113589	0.0370524
113590	0.0370433
113591	0.0370587
113592	0.0369921
113593	0.0371266
113594	0.0370759
113595	0.0370763
113596	0.0370753
113597	0.0369942
113598	0.0371185
113599	0.0369736
113600	0.0370728
113601	0.037014
113602	0.0370199
113603	0.0371406
113604	0.0370496
113605	0.037125
113606	0.0370859
113607	0.0370779
113608	0.0370338
113609	0.0370467
113610	0.0371645
113611	0.0370366
113612	0.0370793
113613	0.0370005
113614	0.0370212
113615	0.0371086
113616	0.0370011
113617	0.0371305
113618	0.0370481
113619	0.0371311
113620	0.037134
113621	0.0370972
113622	0.0371717
113623	0.037079
113624	0.0371475
113625	0.0371431
113626	0.0371786
113627	0.0372773
113628	0.0372118
113629	0.037304
113630	0.037213
113631	0.0372801
113632	0.037231
113633	0.0372293
113634	0.0373214
113635	0.0372167
113636	0.0373437
113637	0.0372557
113638	0.0372433
113639	0.0372137
113640	0.0371888
113641	0.0372394
113642	0.0371535
113643	0.0372856
113644	0.0372399
113645	0.0372302
113646	0.0372897
113647	0.0371496
113648	0.0372396
113649	0.0371552
113650	0.0372205
113651	0.0371793
113652	0.0371854
113653	0.0372666
113654	0.0371445
113655	0.0372366
113656	0.0371595
113657	0.0372056
113658	0.0372539
113659	0.0371435
113660	0.0372443
113661	0.0370939
113662	0.0371428
113663	0.0371863
113664	0.0371423
113665	0.0372393
113666	0.0371545
113667	0.0372773
113668	0.0371535
113669	0.0372019
113670	0.0372228
113671	0.0371718
113672	0.0372754
113673	0.0371409
113674	0.0372654
113675	0.0371979
113676	0.0372194
113677	0.037329
113678	0.0372403
113679	0.0373374
113680	0.0372032
113681	0.0372766
113682	0.0372698
113683	0.0371574
113684	0.0372785
113685	0.0372117
113686	0.0372831
113687	0.0372227
113688	0.0372734
113689	0.0373589
113690	0.0372931
113691	0.0373861
113692	0.037298
113693	0.0373817
113694	0.0373456
113695	0.0373228
113696	0.0373913
113697	0.037292
113698	0.0373453
113699	0.0372451
113700	0.0372925
113701	0.0372448
113702	0.0371963
113703	0.0372673
113704	0.0371905
113705	0.0372975
113706	0.0372464
113707	0.0372338
113708	0.0372501
113709	0.0371444
113710	0.0372315
113711	0.037174
113712	0.0371744
113713	0.0371923
113714	0.0370402
113715	0.0371152
113716	0.0370813
113717	0.0371742
113718	0.0372458
113719	0.0371748
113720	0.0372319
113721	0.0371825
113722	0.037253
113723	0.0372436
113724	0.0372385
113725	0.037452
113726	0.0373123
113727	0.0373867
113728	0.0373335
113729	0.0373104
113730	0.0374198
113731	0.0373293
113732	0.0374371
113733	0.0373758
113734	0.0373808
113735	0.0374417
113736	0.0372684
113737	0.037375
113738	0.0372713
113739	0.0373101
113740	0.0373099
113741	0.0372022
113742	0.0372998
113743	0.0371857
113744	0.0372174
113745	0.0372375
113746	0.0371778
113747	0.0372795
113748	0.0371814
113749	0.03731
113750	0.0372585
113751	0.0372952
113752	0.0372816
113753	0.0371653
113754	0.0372308
113755	0.037206
113756	0.0372813
113757	0.0372643
113758	0.0373038
113759	0.0374281
113760	0.0373395
113761	0.0374372
113762	0.0373105
113763	0.0373966
113764	0.0374187
113765	0.0373297
113766	0.0374118
113767	0.0372768
113768	0.0373878
113769	0.0374027
113770	0.0373441
113771	0.0373579
113772	0.0372875
113773	0.0374318
113774	0.0373182
113775	0.0373158
113776	0.0373739
113777	0.0373185
113778	0.0373727
113779	0.0372749
113780	0.03731
113781	0.0374042
113782	0.0372648
113783	0.0373555
113784	0.0372524
113785	0.0372971
113786	0.0373035
113787	0.0372012
113788	0.0373249
113789	0.0372367
113790	0.0373009
113791	0.0373291
113792	0.0372198
113793	0.0373472
113794	0.0372326
113795	0.0373152
113796	0.0373345
113797	0.0372571
113798	0.0373334
113799	0.0372342
113800	0.0373231
113801	0.0372932
113802	0.0373131
113803	0.0373653
113804	0.0372393
113805	0.0373196
113806	0.0372202
113807	0.0372088
113808	0.0372342
113809	0.037151
113810	0.0372459
113811	0.037185
113812	0.0373115
113813	0.0373817
113814	0.0372815
113815	0.0374142
113816	0.037299
113817	0.0373615
113818	0.0373846
113819	0.0373314
113820	0.037365
113821	0.0372874
113822	0.0373698
113823	0.0372848
113824	0.0373113
113825	0.0373653
113826	0.0372555
113827	0.0374364
113828	0.037344
113829	0.0373697
113830	0.0373506
113831	0.0373356
113832	0.0374757
113833	0.0373568
113834	0.0373743
113835	0.0374384
113836	0.0374237
113837	0.0374931
113838	0.0373795
113839	0.0374676
113840	0.0374319
113841	0.0374064
113842	0.0374302
113843	0.0373385
113844	0.0374915
113845	0.0374092
113846	0.0374541
113847	0.037417
113848	0.0373807
113849	0.037426
113850	0.0373412
113851	0.0374103
113852	0.0374067
113853	0.0373212
113854	0.0374457
113855	0.03737
113856	0.0374058
113857	0.0373315
113858	0.0373503
113859	0.0374115
113860	0.0373421
113861	0.0374539
113862	0.0373283
113863	0.0373899
113864	0.0373945
113865	0.0374182
113866	0.0375259
113867	0.0374171
113868	0.0375463
113869	0.0375066
113870	0.0375335
113871	0.0375017
113872	0.0374322
113873	0.0375494
113874	0.0374101
113875	0.0374666
113876	0.0374761
113877	0.0374764
113878	0.0375267
113879	0.0374102
113880	0.0375357
113881	0.0374246
113882	0.0374861
113883	0.0375304
113884	0.0374447
113885	0.0375237
113886	0.0374041
113887	0.0374779
113888	0.0374286
113889	0.0373764
113890	0.0374521
113891	0.0373782
113892	0.0374396
113893	0.0373964
113894	0.0374148
113895	0.0374761
113896	0.0373416
113897	0.0374387
113898	0.0373461
113899	0.0373671
113900	0.037393
113901	0.0373528
113902	0.0374017
113903	0.0372994
113904	0.0373893
113905	0.0373571
113906	0.0373881
113907	0.0374682
113908	0.0373707
113909	0.0374332
113910	0.0373727
113911	0.0373962
113912	0.0374316
113913	0.0372873
113914	0.0374259
113915	0.0373357
113916	0.0373853
113917	0.0374037
113918	0.0373775
113919	0.0374847
113920	0.0374019
113921	0.0375091
113922	0.0373964
113923	0.037391
113924	0.0375348
113925	0.0375
113926	0.0376245
113927	0.0375022
113928	0.0375431
113929	0.0376157
113930	0.0375312
113931	0.0376543
113932	0.0374692
113933	0.0375697
113934	0.0375315
113935	0.0375056
113936	0.0375341
113937	0.0374399
113938	0.0375196
113939	0.0374467
113940	0.0375155
113941	0.0375304
113942	0.0374912
113943	0.0375575
113944	0.0374258
113945	0.0375271
113946	0.0374834
113947	0.0374246
113948	0.0375446
113949	0.0374205
113950	0.0374933
113951	0.0374329
113952	0.0374151
113953	0.0374406
113954	0.0373304
113955	0.0374698
113956	0.0373918
113957	0.0374248
113958	0.0374005
113959	0.0373785
113960	0.0374516
113961	0.0373813
113962	0.0374214
113963	0.0373249
113964	0.0374018
113965	0.0374619
113966	0.0374396
113967	0.0375514
113968	0.0373746
113969	0.0375174
113970	0.0374571
113971	0.037406
113972	0.037547
113973	0.0373718
113974	0.0374896
113975	0.0374226
113976	0.0374189
113977	0.0374891
113978	0.0374215
113979	0.0375428
113980	0.0374404
113981	0.0375109
113982	0.0374621
113983	0.0374124
113984	0.0375463
113985	0.0374252
113986	0.0374863
113987	0.0374843
113988	0.0374831
113989	0.0375829
113990	0.0375076
113991	0.0376773
113992	0.0376121
113993	0.0376672
113994	0.0377013
113995	0.0376439
113996	0.0377427
113997	0.0376185
113998	0.037638
113999	0.037635
114000	0.0376333
114001	0.0376699
114002	0.0375243
114003	0.0376566
114004	0.037577
114005	0.0375839
114006	0.0376238
114007	0.037568
114008	0.0376948
114009	0.0375306
114010	0.0376656
114011	0.0376324
114012	0.0375726
114013	0.0376944
114014	0.0376557
114015	0.0377013
114016	0.0376784
114017	0.0377547
114018	0.037704
114019	0.0376495
114020	0.0377259
114021	0.037651
114022	0.0377153
114023	0.0376331
114024	0.0376327
114025	0.0377076
114026	0.0376135
114027	0.0376701
114028	0.0375517
114029	0.0375569
114030	0.0375665
114031	0.0374974
114032	0.0376082
114033	0.0374821
114034	0.0376029
114035	0.0375292
114036	0.0376159
114037	0.0377362
114038	0.0375957
114039	0.0376843
114040	0.0375434
114041	0.0376363
114042	0.0375982
114043	0.037583
114044	0.0377144
114045	0.037578
114046	0.0376995
114047	0.0376289
114048	0.0377441
114049	0.0377249
114050	0.0376486
114051	0.0377266
114052	0.0376491
114053	0.0377626
114054	0.0376686
114055	0.0376395
114056	0.0377163
114057	0.0376458
114058	0.0377924
114059	0.0376967
114060	0.0377372
114061	0.0377694
114062	0.0376868
114063	0.0377596
114064	0.0376595
114065	0.0377993
114066	0.0377592
114067	0.0377317
114068	0.0377693
114069	0.037696
114070	0.0378113
114071	0.0377377
114072	0.0377412
114073	0.0377454
114074	0.0376102
114075	0.0377995
114076	0.0376639
114077	0.0377631
114078	0.0377353
114079	0.0377717
114080	0.0378525
114081	0.0377614
114082	0.0378719
114083	0.0378666
114084	0.0378795
114085	0.0379122
114086	0.0378253
114087	0.0378728
114088	0.0377463
114089	0.0378289
114090	0.0377424
114091	0.03768
114092	0.0377685
114093	0.037709
114094	0.0377748
114095	0.0377762
114096	0.0378089
114097	0.0379078
114098	0.0377753
114099	0.0378796
114100	0.037827
114101	0.0378167
114102	0.0378467
114103	0.03774
114104	0.0378627
114105	0.03774
114106	0.037849
114107	0.0378513
114108	0.0377773
114109	0.0378783
114110	0.0378076
114111	0.0378909
114112	0.0378616
114113	0.0377367
114114	0.0378231
114115	0.0376996
114116	0.0377519
114117	0.0377123
114118	0.0376673
114119	0.0377016
114120	0.0376309
114121	0.0377196
114122	0.0377236
114123	0.0377096
114124	0.0377267
114125	0.0376676
114126	0.037831
114127	0.0377539
114128	0.0378533
114129	0.0378782
114130	0.0377978
114131	0.0379807
114132	0.0379699
114133	0.0379672
114134	0.0379719
114135	0.037937
114136	0.0380484
114137	0.0379211
114138	0.0379541
114139	0.0379801
114140	0.03791
114141	0.0379765
114142	0.0379088
114143	0.037895
114144	0.0378856
114145	0.0378201
114146	0.0378685
114147	0.0377811
114148	0.0378323
114149	0.0378547
114150	0.0377986
114151	0.0378835
114152	0.0377831
114153	0.0378253
114154	0.0378246
114155	0.0377668
114156	0.0378787
114157	0.0377987
114158	0.0378277
114159	0.0378524
114160	0.0378039
114161	0.0378402
114162	0.037709
114163	0.0378594
114164	0.0377652
114165	0.0377299
114166	0.0377781
114167	0.037715
114168	0.0377872
114169	0.037757
114170	0.037746
114171	0.0378143
114172	0.0376946
114173	0.0377743
114174	0.0377349
114175	0.0377405
114176	0.0377893
114177	0.0377284
114178	0.0378674
114179	0.0378249
114180	0.0378558
114181	0.0378652
114182	0.0378111
114183	0.0378923
114184	0.0377887
114185	0.0378084
114186	0.037827
114187	0.0377622
114188	0.0378364
114189	0.0377765
114190	0.0378416
114191	0.0378288
114192	0.0377894
114193	0.0378765
114194	0.0377681
114195	0.0378411
114196	0.0378126
114197	0.0378224
114198	0.0378962
114199	0.0377989
114200	0.0378865
114201	0.0378205
114202	0.0378409
114203	0.0378537
114204	0.0378223
114205	0.0379126
114206	0.0378475
114207	0.0378716
114208	0.0378833
114209	0.0377908
114210	0.0378449
114211	0.0377489
114212	0.0378328
114213	0.0377544
114214	0.0377748
114215	0.0378246
114216	0.0377321
114217	0.0378767
114218	0.0378385
114219	0.0378638
114220	0.0378695
114221	0.0378371
114222	0.0379323
114223	0.0377871
114224	0.0378731
114225	0.0379183
114226	0.0378345
114227	0.03798
114228	0.0378642
114229	0.0379552
114230	0.0379477
114231	0.037989
114232	0.0380692
114233	0.0379228
114234	0.0380375
114235	0.0379506
114236	0.0379477
114237	0.037992
114238	0.03793
114239	0.0380189
114240	0.03791
114241	0.0379625
114242	0.0379894
114243	0.0379158
114244	0.0379766
114245	0.0379308
114246	0.0379625
114247	0.0379175
114248	0.0378245
114249	0.0379998
114250	0.0378925
114251	0.0379517
114252	0.0379004
114253	0.0378957
114254	0.0379716
114255	0.0378786
114256	0.0379724
114257	0.0378881
114258	0.0378887
114259	0.0379263
114260	0.0378204
114261	0.0378921
114262	0.0379131
114263	0.037917
114264	0.0379298
114265	0.0378543
114266	0.0379646
114267	0.0378898
114268	0.0378791
114269	0.0379165
114270	0.037867
114271	0.0379738
114272	0.0379351
114273	0.0379881
114274	0.0380182
114275	0.0379693
114276	0.0380254
114277	0.03789
114278	0.0379705
114279	0.0380177
114280	0.0379436
114281	0.0380532
114282	0.0379126
114283	0.0379775
114284	0.0379977
114285	0.0379028
114286	0.0380111
114287	0.0379131
114288	0.037996
114289	0.0379571
114290	0.0379359
114291	0.0380048
114292	0.0378993
114293	0.0380062
114294	0.0379918
114295	0.0379647
114296	0.038013
114297	0.0379362
114298	0.0380126
114299	0.0379509
114300	0.0378729
114301	0.037935
114302	0.0378418
114303	0.0379799
114304	0.0378721
114305	0.0379128
114306	0.0379256
114307	0.0378745
114308	0.0379572
114309	0.0378409
114310	0.037845
114311	0.0378447
114312	0.0377517
114313	0.0379039
114314	0.0377957
114315	0.0379139
114316	0.0379017
114317	0.0377965
114318	0.0379061
114319	0.0378182
114320	0.0379537
114321	0.0378982
114322	0.0379021
114323	0.0379804
114324	0.0378695
114325	0.0379804
114326	0.0379024
114327	0.0379631
114328	0.0379388
114329	0.0378682
114330	0.0380023
114331	0.037906
114332	0.0379479
114333	0.0379379
114334	0.0379083
114335	0.0380076
114336	0.0378893
114337	0.0380175
114338	0.0379354
114339	0.0379012
114340	0.0380053
114341	0.0379117
114342	0.037983
114343	0.0379594
114344	0.0379802
114345	0.0380237
114346	0.037914
114347	0.0379909
114348	0.0378621
114349	0.0378949
114350	0.0379048
114351	0.0377773
114352	0.0378679
114353	0.0378312
114354	0.0378815
114355	0.0379121
114356	0.0379072
114357	0.0380051
114358	0.0379152
114359	0.0380975
114360	0.0380987
114361	0.0380976
114362	0.0382068
114363	0.0380739
114364	0.038104
114365	0.0380338
114366	0.0380742
114367	0.0381091
114368	0.0380675
114369	0.0382282
114370	0.0382275
114371	0.0381429
114372	0.0381152
114373	0.0380568
114374	0.0381298
114375	0.037983
114376	0.0380863
114377	0.0380653
114378	0.0380027
114379	0.0380808
114380	0.0379775
114381	0.0381071
114382	0.0380831
114383	0.0380665
114384	0.0380505
114385	0.0380357
114386	0.0381641
114387	0.0380865
114388	0.0381391
114389	0.0380486
114390	0.0379724
114391	0.0380497
114392	0.0379535
114393	0.0380717
114394	0.0380194
114395	0.0380401
114396	0.0381093
114397	0.0379723
114398	0.0380315
114399	0.0378983
114400	0.0379842
114401	0.0379423
114402	0.0379611
114403	0.0380333
114404	0.0379806
114405	0.0380697
114406	0.0379254
114407	0.0380004
114408	0.0380178
114409	0.037964
114410	0.0380219
114411	0.0379023
114412	0.037946
114413	0.0379807
114414	0.0379297
114415	0.0380582
114416	0.0379936
114417	0.0381037
114418	0.0380388
114419	0.0381351
114420	0.038088
114421	0.0380475
114422	0.0380686
114423	0.0379904
114424	0.0381033
114425	0.0380861
114426	0.0380635
114427	0.0381386
114428	0.0380527
114429	0.0381085
114430	0.0380378
114431	0.038009
114432	0.0380727
114433	0.0380458
114434	0.038208
114435	0.0380826
114436	0.0381498
114437	0.038116
114438	0.0380985
114439	0.0382162
114440	0.0380849
114441	0.038144
114442	0.0380461
114443	0.0380745
114444	0.0380931
114445	0.0379646
114446	0.0380561
114447	0.0379742
114448	0.0379916
114449	0.0379778
114450	0.0379232
114451	0.0380668
114452	0.037965
114453	0.0380333
114454	0.0379968
114455	0.0380277
114456	0.0381036
114457	0.0380479
114458	0.038139
114459	0.0380201
114460	0.0380844
114461	0.0380512
114462	0.0379555
114463	0.0380759
114464	0.0379703
114465	0.0380676
114466	0.0380502
114467	0.0380129
114468	0.038079
114469	0.0380188
114470	0.0380692
114471	0.0380179
114472	0.0380297
114473	0.0381351
114474	0.038087
114475	0.0381702
114476	0.0381067
114477	0.0381548
114478	0.038153
114479	0.0380586
114480	0.038172
114481	0.0381247
114482	0.038194
114483	0.0381635
114484	0.0381584
114485	0.0382091
114486	0.0380951
114487	0.0381372
114488	0.0380823
114489	0.0380871
114490	0.0381566
114491	0.0380203
114492	0.0381232
114493	0.0380464
114494	0.0381163
114495	0.0380632
114496	0.0380031
114497	0.0381431
114498	0.0380947
114499	0.0382406
114500	0.0382181
114501	0.0382408
114502	0.0382666
114503	0.0381723
114504	0.038286
114505	0.0382877
114506	0.038224
114507	0.0382921
114508	0.0382205
114509	0.0383407
114510	0.0382476
114511	0.0382985
114512	0.0383107
114513	0.0382189
114514	0.038353
114515	0.038233
114516	0.0383296
114517	0.0382542
114518	0.0382938
114519	0.0383657
114520	0.0382578
114521	0.0383364
114522	0.0382804
114523	0.0382863
114524	0.0382153
114525	0.0381568
114526	0.0382791
114527	0.0381566
114528	0.0382752
114529	0.0382527
114530	0.0382493
114531	0.0382559
114532	0.0381965
114533	0.0382688
114534	0.038205
114535	0.0382302
114536	0.0382793
114537	0.0381899
114538	0.0382621
114539	0.0381863
114540	0.0381969
114541	0.0382431
114542	0.0381856
114543	0.0383253
114544	0.0382498
114545	0.038294
114546	0.0383406
114547	0.0382608
114548	0.0383176
114549	0.0382097
114550	0.0383417
114551	0.0382761
114552	0.0382407
114553	0.0383125
114554	0.0382005
114555	0.0382482
114556	0.0382065
114557	0.0382385
114558	0.0383065
114559	0.0382012
114560	0.0382968
114561	0.0382164
114562	0.0382764
114563	0.0383338
114564	0.0383458
114565	0.0384432
114566	0.0382883
114567	0.0382334
114568	0.0382032
114569	0.0381789
114570	0.03829
114571	0.038167
114572	0.0382577
114573	0.0382021
114574	0.0382439
114575	0.038277
114576	0.0382202
114577	0.0382869
114578	0.038204
114579	0.03823
114580	0.0382606
114581	0.0381857
114582	0.0383056
114583	0.0382262
114584	0.0383008
114585	0.038254
114586	0.0382826
114587	0.038325
114588	0.0382267
114589	0.038307
114590	0.0382527
114591	0.0383348
114592	0.0383259
114593	0.0383037
114594	0.0383692
114595	0.0382555
114596	0.0383099
114597	0.0382512
114598	0.038255
114599	0.0382932
114600	0.0382287
114601	0.0383066
114602	0.0382131
114603	0.0382937
114604	0.0382572
114605	0.0381851
114606	0.0382559
114607	0.0382181
114608	0.0383007
114609	0.0382277
114610	0.0382915
114611	0.0382865
114612	0.0383507
114613	0.0385141
114614	0.0384011
114615	0.0384316
114616	0.0383602
114617	0.0383891
114618	0.0384588
114619	0.0383332
114620	0.0384594
114621	0.038348
114622	0.0383988
114623	0.0383977
114624	0.0383732
114625	0.0384893
114626	0.0383667
114627	0.0384887
114628	0.0383538
114629	0.0383752
114630	0.0384351
114631	0.038375
114632	0.0384762
114633	0.038356
114634	0.0384743
114635	0.0384613
114636	0.0383856
114637	0.0385171
114638	0.0383836
114639	0.0384473
114640	0.0383697
114641	0.0383754
114642	0.0383918
114643	0.0382638
114644	0.0384065
114645	0.0382826
114646	0.0384047
114647	0.0383549
114648	0.0382933
114649	0.0383478
114650	0.0382773
114651	0.0383965
114652	0.0383107
114653	0.0382803
114654	0.0382915
114655	0.0382355
114656	0.038319
114657	0.0382289
114658	0.0383465
114659	0.0383083
114660	0.0383209
114661	0.0383288
114662	0.0382208
114663	0.0383578
114664	0.0382697
114665	0.03833
114666	0.0383419
114667	0.0383524
114668	0.0384553
114669	0.0383392
114670	0.0384192
114671	0.0383597
114672	0.038375
114673	0.0383844
114674	0.0383314
114675	0.0384203
114676	0.0382684
114677	0.0383771
114678	0.038349
114679	0.038293
114680	0.0384225
114681	0.0383662
114682	0.0384565
114683	0.0383879
114684	0.0383523
114685	0.0383834
114686	0.0382725
114687	0.0383822
114688	0.0383103
114689	0.0383772
114690	0.0383399
114691	0.0382902
114692	0.038378
114693	0.0382445
114694	0.0383617
114695	0.0383264
114696	0.0383343
114697	0.038407
114698	0.0383181
114699	0.0384293
114700	0.0383429
114701	0.0383779
114702	0.0384004
114703	0.0383105
114704	0.0383808
114705	0.0383541
114706	0.0384674
114707	0.0384161
114708	0.0384164
114709	0.0384808
114710	0.038386
114711	0.0384633
114712	0.0383705
114713	0.0383481
114714	0.0383636
114715	0.0382874
114716	0.0385053
114717	0.0384296
114718	0.0384893
114719	0.0384779
114720	0.0383885
114721	0.0384878
114722	0.0383638
114723	0.0384573
114724	0.0384594
114725	0.0384281
114726	0.0385467
114727	0.0384569
114728	0.0385281
114729	0.0384726
114730	0.0384879
114731	0.0385212
114732	0.0384346
114733	0.0385294
114734	0.0384157
114735	0.0384795
114736	0.0385491
114737	0.0384495
114738	0.0385246
114739	0.0384757
114740	0.038568
114741	0.0384983
114742	0.0385228
114743	0.0386407
114744	0.0385248
114745	0.0385759
114746	0.0385008
114747	0.0385511
114748	0.0385583
114749	0.038529
114750	0.0386058
114751	0.0385182
114752	0.0386144
114753	0.0385552
114754	0.0385228
114755	0.0385687
114756	0.0384464
114757	0.0385902
114758	0.0384791
114759	0.0384472
114760	0.0384843
114761	0.0384304
114762	0.0385738
114763	0.0384947
114764	0.0385774
114765	0.0385125
114766	0.0384819
114767	0.0385942
114768	0.0384764
114769	0.0385839
114770	0.0385331
114771	0.0385511
114772	0.0386095
114773	0.0385069
114774	0.0385928
114775	0.0383959
114776	0.0384966
114777	0.0384869
114778	0.0384255
114779	0.0384997
114780	0.0384113
114781	0.0384849
114782	0.03841
114783	0.0384712
114784	0.0385033
114785	0.0384503
114786	0.0386039
114787	0.0384377
114788	0.0385602
114789	0.0385157
114790	0.0384817
114791	0.0385889
114792	0.038533
114793	0.0386187
114794	0.0385591
114795	0.0385489
114796	0.038582
114797	0.038557
114798	0.0386276
114799	0.0385451
114800	0.0386382
114801	0.0385968
114802	0.0385131
114803	0.0385888
114804	0.0384586
114805	0.0385499
114806	0.0385186
114807	0.0386059
114808	0.0385683
114809	0.038569
114810	0.0386489
114811	0.0385373
114812	0.0386202
114813	0.0386341
114814	0.0386191
114815	0.0386159
114816	0.038503
114817	0.0386787
114818	0.0386023
114819	0.0385857
114820	0.0385659
114821	0.0384778
114822	0.0385616
114823	0.0385554
114824	0.0386367
114825	0.0386773
114826	0.0386555
114827	0.038695
114828	0.0386227
114829	0.0387472
114830	0.038647
114831	0.0386294
114832	0.0386133
114833	0.0385097
114834	0.0386313
114835	0.0384969
114836	0.0386329
114837	0.0386094
114838	0.0385672
114839	0.0387218
114840	0.038598
114841	0.0386893
114842	0.0385831
114843	0.0386591
114844	0.0386809
114845	0.0385802
114846	0.03866
114847	0.0385635
114848	0.0385858
114849	0.0385642
114850	0.0385469
114851	0.0386357
114852	0.0385172
114853	0.0386297
114854	0.0386274
114855	0.0386044
114856	0.0386371
114857	0.0385457
114858	0.0386607
114859	0.0385601
114860	0.0385707
114861	0.0386346
114862	0.0386258
114863	0.0387211
114864	0.0386577
114865	0.0386672
114866	0.0387819
114867	0.0387262
114868	0.0388313
114869	0.0386909
114870	0.038797
114871	0.0387391
114872	0.0386652
114873	0.0387682
114874	0.0386529
114875	0.0386866
114876	0.0386268
114877	0.0386542
114878	0.0387111
114879	0.0385853
114880	0.0387056
114881	0.0386935
114882	0.0387334
114883	0.0387153
114884	0.0386096
114885	0.0387028
114886	0.0385685
114887	0.038646
114888	0.038577
114889	0.03851
114890	0.0386731
114891	0.0385821
114892	0.0386684
114893	0.0386643
114894	0.038638
114895	0.0387096
114896	0.0386566
114897	0.0387694
114898	0.0386989
114899	0.0387982
114900	0.0387363
114901	0.0386725
114902	0.0387837
114903	0.0387022
114904	0.0387354
114905	0.0386994
114906	0.0387441
114907	0.0388176
114908	0.0386677
114909	0.0388163
114910	0.0387293
114911	0.0387426
114912	0.0387665
114913	0.038627
114914	0.0387012
114915	0.0385861
114916	0.0386834
114917	0.0386578
114918	0.0386939
114919	0.03875
114920	0.0386768
114921	0.038772
114922	0.0387033
114923	0.0387535
114924	0.0387285
114925	0.0386748
114926	0.0388088
114927	0.0387427
114928	0.0388171
114929	0.0387709
114930	0.0387576
114931	0.0389088
114932	0.0388058
114933	0.0389182
114934	0.038815
114935	0.0387676
114936	0.0387856
114937	0.0387036
114938	0.0387769
114939	0.0387095
114940	0.0387539
114941	0.0387736
114942	0.0387893
114943	0.0389071
114944	0.0387816
114945	0.0388471
114946	0.0387431
114947	0.0387971
114948	0.0387978
114949	0.0387177
114950	0.0388736
114951	0.0387992
114952	0.0388273
114953	0.0387903
114954	0.0387926
114955	0.0388641
114956	0.0387238
114957	0.0388322
114958	0.0387458
114959	0.038878
114960	0.0388662
114961	0.0387685
114962	0.038904
114963	0.0387537
114964	0.0388202
114965	0.038729
114966	0.0388062
114967	0.0387898
114968	0.0387311
114969	0.0387721
114970	0.0386994
114971	0.0387973
114972	0.0388111
114973	0.0388554
114974	0.0389201
114975	0.0387764
114976	0.0389132
114977	0.038834
114978	0.0388875
114979	0.0388239
114980	0.0388335
114981	0.0388832
114982	0.0387549
114983	0.0388445
114984	0.0387768
114985	0.0388235
114986	0.038948
114987	0.0388978
114988	0.0390427
114989	0.0390186
114990	0.0391312
114991	0.0390949
114992	0.0390267
114993	0.0390475
114994	0.0388981
114995	0.0389679
114996	0.0388835
114997	0.0389385
114998	0.0389455
114999	0.0388754
115000	0.0389482
115001	0.0388338
115002	0.0388732
115003	0.0387842
115004	0.0387642
115005	0.0388502
115006	0.038783
115007	0.0389002
115008	0.0388353
115009	0.0388641
115010	0.0388301
115011	0.0387745
115012	0.0388639
115013	0.0387137
115014	0.0388665
115015	0.0387692
115016	0.0388687
115017	0.0389082
115018	0.0387536
115019	0.038906
115020	0.0387977
115021	0.038862
115022	0.0388596
115023	0.0388205
115024	0.0388596
115025	0.0387469
115026	0.0388481
115027	0.0387604
115028	0.0387809
115029	0.0388118
115030	0.0387385
115031	0.0388327
115032	0.0386596
115033	0.0387675
115034	0.0387367
115035	0.0387999
115036	0.0388939
115037	0.0388158
115038	0.0388626
115039	0.0387652
115040	0.0387272
115041	0.0387901
115042	0.0386923
115043	0.0387984
115044	0.0387178
115045	0.0388048
115046	0.0388079
115047	0.0387816
115048	0.0389047
115049	0.0388045
115050	0.0389619
115051	0.0388775
115052	0.0389006
115053	0.0390011
115054	0.0388809
115055	0.0389796
115056	0.0388866
115057	0.0389657
115058	0.0389741
115059	0.0389047
115060	0.0390265
115061	0.0389265
115062	0.0390294
115063	0.0389916
115064	0.0389463
115065	0.0389326
115066	0.0389331
115067	0.0390214
115068	0.038876
115069	0.0389672
115070	0.0389516
115071	0.0389338
115072	0.0390116
115073	0.0389535
115074	0.0390898
115075	0.0389471
115076	0.0389899
115077	0.0389664
115078	0.0389296
115079	0.0390467
115080	0.0389968
115081	0.0390874
115082	0.0389954
115083	0.0389694
115084	0.0390724
115085	0.0389819
115086	0.0390293
115087	0.0389345
115088	0.0389851
115089	0.0389349
115090	0.038949
115091	0.0390111
115092	0.0389345
115093	0.0390332
115094	0.038869
115095	0.038916
115096	0.038912
115097	0.03892
115098	0.039006
115099	0.0389266
115100	0.0389611
115101	0.0389451
115102	0.0389358
115103	0.0389446
115104	0.03889
115105	0.0389826
115106	0.0388773
115107	0.0389241
115108	0.0389103
115109	0.0389367
115110	0.0389888
115111	0.0388679
115112	0.0390365
115113	0.0389505
115114	0.0389434
115115	0.0390307
115116	0.0389087
115117	0.0390337
115118	0.0389276
115119	0.0389798
115120	0.0388829
115121	0.0388673
115122	0.0389933
115123	0.0389407
115124	0.0390577
115125	0.0389985
115126	0.0390038
115127	0.0390035
115128	0.0389671
115129	0.0390884
115130	0.0389889
115131	0.0390472
115132	0.0389534
115133	0.0389135
115134	0.0390034
115135	0.0388805
115136	0.0390211
115137	0.0389358
115138	0.0390136
115139	0.0390038
115140	0.0389481
115141	0.0390143
115142	0.038935
115143	0.0390332
115144	0.0389397
115145	0.0389316
115146	0.0389586
115147	0.0389001
115148	0.0390131
115149	0.038936
115150	0.038961
115151	0.0389623
115152	0.0388634
115153	0.0389751
115154	0.0389195
115155	0.0389853
115156	0.038973
115157	0.0389492
115158	0.0389731
115159	0.038916
115160	0.0389952
115161	0.0389059
115162	0.0390036
115163	0.0389373
115164	0.0389761
115165	0.0390076
115166	0.0388744
115167	0.0389884
115168	0.0388962
115169	0.03902
115170	0.0389615
115171	0.0389099
115172	0.0389924
115173	0.0389718
115174	0.0390219
115175	0.0389366
115176	0.0390167
115177	0.0390741
115178	0.0389904
115179	0.0391044
115180	0.0389773
115181	0.0391166
115182	0.0390483
115183	0.0390059
115184	0.0390667
115185	0.0389144
115186	0.039007
115187	0.0389357
115188	0.0390077
115189	0.0390403
115190	0.0389654
115191	0.0390223
115192	0.0389877
115193	0.0390277
115194	0.0389669
115195	0.0390428
115196	0.0390345
115197	0.0389785
115198	0.0391054
115199	0.0390052
115200	0.0391454
115201	0.0391582
115202	0.0391521
115203	0.0392018
115204	0.0390581
115205	0.0391692
115206	0.0390735
115207	0.0391308
115208	0.0390772
115209	0.038987
115210	0.0391492
115211	0.0390376
115212	0.0391364
115213	0.0391461
115214	0.0391318
115215	0.0391458
115216	0.0390541
115217	0.0391793
115218	0.0390472
115219	0.0391611
115220	0.0391921
115221	0.0391454
115222	0.0392089
115223	0.0391176
115224	0.039153
115225	0.0390851
115226	0.0390971
115227	0.0390854
115228	0.0390468
115229	0.0391302
115230	0.0390477
115231	0.0391425
115232	0.0391514
115233	0.0390993
115234	0.0391707
115235	0.039038
115236	0.0391368
115237	0.0390988
115238	0.0391195
115239	0.0391804
115240	0.0390616
115241	0.0391683
115242	0.0390828
115243	0.0392336
115244	0.039187
115245	0.0391161
115246	0.0392018
115247	0.0391023
115248	0.0392015
115249	0.0391407
115250	0.0391383
115251	0.039247
115252	0.0391769
115253	0.0392255
115254	0.0391801
115255	0.0392423
115256	0.0393023
115257	0.0391178
115258	0.0392295
115259	0.0391484
115260	0.0391583
115261	0.0392854
115262	0.03917
115263	0.0392915
115264	0.0392139
115265	0.0391925
115266	0.0392707
115267	0.0392088
115268	0.039271
115269	0.0391924
115270	0.03916
115271	0.0391998
115272	0.0391321
115273	0.0392946
115274	0.0391861
115275	0.0392834
115276	0.0392793
115277	0.0392444
115278	0.0393644
115279	0.0392607
115280	0.0393576
115281	0.0393406
115282	0.0392119
115283	0.0393304
115284	0.0392808
115285	0.03934
115286	0.0393381
115287	0.0393
115288	0.0394397
115289	0.0393634
115290	0.0393533
115291	0.0393557
115292	0.0393045
115293	0.0394324
115294	0.0393596
115295	0.0394203
115296	0.0393237
115297	0.0393096
115298	0.0394294
115299	0.0393249
115300	0.0394152
115301	0.0392973
115302	0.0392383
115303	0.0393183
115304	0.0392231
115305	0.0392159
115306	0.0392813
115307	0.0392352
115308	0.0393402
115309	0.0392584
115310	0.0393535
115311	0.0393733
115312	0.039249
115313	0.0393907
115314	0.0393321
115315	0.0393353
115316	0.0393462
115317	0.0392692
115318	0.039338
115319	0.0392311
115320	0.0392952
115321	0.039331
115322	0.0392336
115323	0.0393007
115324	0.039197
115325	0.0392952
115326	0.0392751
115327	0.0392512
115328	0.0393378
115329	0.0392749
115330	0.0393237
115331	0.0393207
115332	0.0392916
115333	0.0393469
115334	0.0392423
115335	0.0393074
115336	0.0392747
115337	0.0391932
115338	0.0393359
115339	0.039218
115340	0.0392663
115341	0.0393102
115342	0.0392201
115343	0.0393056
115344	0.0392517
115345	0.0393974
115346	0.039328
115347	0.0393535
115348	0.0393401
115349	0.0393002
115350	0.0393858
115351	0.0392492
115352	0.0393327
115353	0.0392657
115354	0.0392855
115355	0.0393125
115356	0.0391917
115357	0.0393428
115358	0.0392634
115359	0.0392621
115360	0.039249
115361	0.0392132
115362	0.0392436
115363	0.0391111
115364	0.039293
115365	0.0392152
115366	0.0392487
115367	0.039288
115368	0.0392554
115369	0.0392943
115370	0.0392219
115371	0.0393537
115372	0.0392683
115373	0.0392619
115374	0.0392968
115375	0.0391964
115376	0.0393148
115377	0.0392025
115378	0.0392922
115379	0.0392173
115380	0.0392008
115381	0.0392712
115382	0.0391647
115383	0.0392327
115384	0.039176
115385	0.0392057
115386	0.0392301
115387	0.039224
115388	0.0393249
115389	0.0392235
115390	0.0393389
115391	0.0392971
115392	0.0393977
115393	0.0394465
115394	0.0393809
115395	0.0394673
115396	0.0393396
115397	0.0394446
115398	0.0394176
115399	0.0394213
115400	0.0394746
115401	0.0393806
115402	0.0395224
115403	0.0393875
115404	0.0394853
115405	0.0394782
115406	0.0394592
115407	0.0395123
115408	0.0394044
115409	0.039494
115410	0.0393836
115411	0.0394597
115412	0.0394142
115413	0.039332
115414	0.0393883
115415	0.0392956
115416	0.0393792
115417	0.0393111
115418	0.0393604
115419	0.039454
115420	0.0393358
115421	0.0394585
115422	0.0393751
115423	0.039457
115424	0.0393388
115425	0.0394082
115426	0.0394626
115427	0.039417
115428	0.0394523
115429	0.0393335
115430	0.0394338
115431	0.0393964
115432	0.039431
115433	0.0394893
115434	0.0394119
115435	0.0394554
115436	0.0393451
115437	0.0393862
115438	0.0394401
115439	0.0393688
115440	0.0394571
115441	0.0393706
115442	0.0394756
115443	0.0393665
115444	0.0393586
115445	0.0394166
115446	0.0393264
115447	0.0394
115448	0.0393032
115449	0.0393417
115450	0.039377
115451	0.0393341
115452	0.0394384
115453	0.0393828
115454	0.0395071
115455	0.0394515
115456	0.0393586
115457	0.039419
115458	0.0393544
115459	0.039452
115460	0.0393847
115461	0.0394243
115462	0.039459
115463	0.0394096
115464	0.0394845
115465	0.0394188
115466	0.039532
115467	0.0394874
115468	0.0395999
115469	0.0396626
115470	0.0395849
115471	0.0396851
115472	0.0395482
115473	0.0396182
115474	0.0395767
115475	0.0395548
115476	0.0395838
115477	0.0394687
115478	0.0395388
115479	0.0394645
115480	0.0394974
115481	0.0395152
115482	0.039484
115483	0.0395793
115484	0.0393845
115485	0.0395283
115486	0.0394286
115487	0.0394506
115488	0.0394279
115489	0.0393305
115490	0.0394145
115491	0.0393416
115492	0.0394437
115493	0.0394359
115494	0.0394256
115495	0.0395464
115496	0.0394694
115497	0.0395377
115498	0.0394298
115499	0.0394378
115500	0.039535
115501	0.0394252
115502	0.0395141
115503	0.0394123
115504	0.0394853
115505	0.0394522
115506	0.0394271
115507	0.0395028
115508	0.0394262
115509	0.0395203
115510	0.0394208
115511	0.0394921
115512	0.0395352
115513	0.0394491
115514	0.039578
115515	0.0394847
115516	0.0395107
115517	0.0395228
115518	0.0394029
115519	0.0394961
115520	0.0394146
115521	0.0394974
115522	0.039512
115523	0.0395064
115524	0.0395275
115525	0.0394737
115526	0.0395908
115527	0.0395697
115528	0.0395893
115529	0.039621
115530	0.03953
115531	0.0395999
115532	0.0395147
115533	0.0395662
115534	0.0395603
115535	0.0395027
115536	0.039613
115537	0.0395081
115538	0.039566
115539	0.0395528
115540	0.0394801
115541	0.0395511
115542	0.0394778
115543	0.03951
115544	0.0394977
115545	0.0395238
115546	0.0395624
115547	0.0394918
115548	0.0395772
115549	0.0394693
115550	0.0394958
115551	0.0395253
115552	0.0394776
115553	0.0396115
115554	0.03953
115555	0.0396352
115556	0.0396049
115557	0.039522
115558	0.0396313
115559	0.0394856
115560	0.0396432
115561	0.0395847
115562	0.0395486
115563	0.0395974
115564	0.039508
115565	0.0395459
115566	0.0395354
115567	0.039616
115568	0.0396537
115569	0.03959
115570	0.0397035
115571	0.0395631
115572	0.0395715
115573	0.0395469
115574	0.039513
115575	0.0396393
115576	0.0395423
115577	0.0396329
115578	0.0395786
115579	0.0396251
115580	0.0397143
115581	0.0396053
115582	0.0396743
115583	0.0395953
115584	0.0396746
115585	0.039655
115586	0.0396278
115587	0.0396762
115588	0.0395723
115589	0.0395934
115590	0.0396343
115591	0.0396392
115592	0.0396862
115593	0.0395538
115594	0.0395997
115595	0.0395128
115596	0.0396087
115597	0.0396701
115598	0.0396177
115599	0.0398079
115600	0.039688
115601	0.0397955
115602	0.039732
115603	0.0397189
115604	0.0397203
115605	0.0396316
115606	0.0397468
115607	0.039639
115608	0.0396922
115609	0.0396746
115610	0.0396861
115611	0.039796
115612	0.0397183
115613	0.0398044
115614	0.0396596
115615	0.0397655
115616	0.0397372
115617	0.0396562
115618	0.0397286
115619	0.0396587
115620	0.0397885
115621	0.0396372
115622	0.0397108
115623	0.0396575
115624	0.0396041
115625	0.0396513
115626	0.0395606
115627	0.039682
115628	0.0396033
115629	0.0395924
115630	0.0396299
115631	0.0396208
115632	0.039734
115633	0.0396509
115634	0.0396683
115635	0.0396281
115636	0.0396288
115637	0.0397617
115638	0.039656
115639	0.0397301
115640	0.0396506
115641	0.0396619
115642	0.0397189
115643	0.0396113
115644	0.0396808
115645	0.0395733
115646	0.0396503
115647	0.0395714
115648	0.0395616
115649	0.0396035
115650	0.0395375
115651	0.0396697
115652	0.0395546
115653	0.0396449
115654	0.0396218
115655	0.03959
115656	0.0396296
115657	0.0395391
115658	0.0397242
115659	0.0396345
115660	0.0396668
115661	0.0396747
115662	0.0396392
115663	0.0397551
115664	0.0396256
115665	0.03973
115666	0.0396285
115667	0.039683
115668	0.0397258
115669	0.0396457
115670	0.0397387
115671	0.0396453
115672	0.0397082
115673	0.0396448
115674	0.0395972
115675	0.039676
115676	0.0396041
115677	0.039754
115678	0.0396748
115679	0.0397471
115680	0.0396708
115681	0.0395896
115682	0.0397377
115683	0.0396056
115684	0.0397073
115685	0.0396425
115686	0.0397216
115687	0.0396677
115688	0.0396014
115689	0.0397383
115690	0.0396506
115691	0.0397169
115692	0.0396211
115693	0.0396727
115694	0.0397385
115695	0.0396804
115696	0.0398114
115697	0.0397184
115698	0.0397397
115699	0.039745
115700	0.0397322
115701	0.039739
115702	0.0397237
115703	0.0398344
115704	0.0397668
115705	0.0397909
115706	0.0398152
115707	0.0397098
115708	0.0397989
115709	0.0397262
115710	0.0397813
115711	0.0398038
115712	0.0397942
115713	0.0398472
115714	0.0398031
115715	0.0398815
115716	0.0397589
115717	0.0398393
115718	0.0397966
115719	0.0397701
115720	0.0398525
115721	0.0397453
115722	0.0398162
115723	0.0396684
115724	0.0397772
115725	0.0398229
115726	0.0397362
115727	0.0398631
115728	0.0397794
115729	0.0399161
115730	0.0397897
115731	0.0398601
115732	0.0398881
115733	0.0397758
115734	0.0398289
115735	0.0397872
115736	0.039897
115737	0.039864
115738	0.0398826
115739	0.0399295
115740	0.039812
115741	0.0398851
115742	0.0397892
115743	0.0398919
115744	0.0398758
115745	0.0398906
115746	0.0399253
115747	0.0398839
115748	0.0399842
115749	0.0398433
115750	0.0398997
115751	0.0398945
115752	0.03989
115753	0.0399236
115754	0.0397883
115755	0.0398961
115756	0.0398082
115757	0.0398647
115758	0.0398212
115759	0.0398019
115760	0.0399001
115761	0.0397507
115762	0.039805
115763	0.0397212
115764	0.0396951
115765	0.0396956
115766	0.03969
115767	0.0398021
115768	0.0396886
115769	0.0398008
115770	0.039796
115771	0.0398272
115772	0.0397978
115773	0.0397599
115774	0.0398427
115775	0.0397402
115776	0.0398234
115777	0.0398124
115778	0.0397703
115779	0.0398215
115780	0.0396607
115781	0.0397868
115782	0.0397449
115783	0.0398232
115784	0.0397793
115785	0.0397011
115786	0.0397995
115787	0.0396638
115788	0.0398186
115789	0.0397875
115790	0.039783
115791	0.0398433
115792	0.0397426
115793	0.0398545
115794	0.0397434
115795	0.0399131
115796	0.0397925
115797	0.0397711
115798	0.0399021
115799	0.039784
115800	0.0399005
115801	0.0398096
115802	0.0398625
115803	0.0398012
115804	0.0397504
115805	0.0398436
115806	0.0397799
115807	0.0398712
115808	0.0398574
115809	0.0399262
115810	0.0399545
115811	0.0398904
115812	0.0399438
115813	0.0398168
115814	0.0398805
115815	0.0398139
115816	0.0398453
115817	0.0398932
115818	0.0398815
115819	0.0400064
115820	0.0398953
115821	0.0399238
115822	0.0399565
115823	0.0399125
115824	0.0399453
115825	0.0398859
115826	0.0399521
115827	0.0398439
115828	0.0398653
115829	0.0398696
115830	0.0397547
115831	0.0399083
115832	0.039792
115833	0.0398567
115834	0.0398652
115835	0.0399059
115836	0.0399594
115837	0.0398381
115838	0.0399
115839	0.0397845
115840	0.039847
115841	0.0398756
115842	0.0398022
115843	0.0399328
115844	0.0398216
115845	0.0399135
115846	0.0399142
115847	0.0398795
115848	0.0400142
115849	0.0399005
115850	0.039972
115851	0.0398818
115852	0.0399331
115853	0.0399123
115854	0.0398596
115855	0.0399936
115856	0.0398978
115857	0.0400156
115858	0.039993
115859	0.03996
115860	0.0399592
115861	0.0398561
115862	0.0399714
115863	0.0398528
115864	0.0399501
115865	0.0399073
115866	0.0399005
115867	0.0400243
115868	0.0398553
115869	0.0399253
115870	0.0398261
115871	0.0398882
115872	0.0398599
115873	0.0397648
115874	0.039917
115875	0.0398331
115876	0.039935
115877	0.0398822
115878	0.0398928
115879	0.0399839
115880	0.039912
115881	0.0400084
115882	0.0399647
115883	0.0400768
115884	0.0399882
115885	0.0400241
115886	0.0399622
115887	0.0398882
115888	0.0399224
115889	0.0398133
115890	0.0398917
115891	0.0398426
115892	0.039859
115893	0.0399418
115894	0.0398952
115895	0.0400014
115896	0.039882
115897	0.0400499
115898	0.0399845
115899	0.0399048
115900	0.03997
115901	0.0399028
115902	0.0400115
115903	0.0399454
115904	0.0399194
115905	0.0399829
115906	0.0399174
115907	0.0400615
115908	0.0399369
115909	0.0400137
115910	0.040013
115911	0.0399732
115912	0.0400099
115913	0.03995
115914	0.0400036
115915	0.0399273
115916	0.0399824
115917	0.0399979
115918	0.0399362
115919	0.0400457
115920	0.0399562
115921	0.0400563
115922	0.0399514
115923	0.039968
115924	0.0399991
115925	0.0398972
115926	0.0400229
115927	0.0398992
115928	0.0399603
115929	0.0399886
115930	0.0398897
115931	0.0399914
115932	0.0398534
115933	0.0399176
115934	0.0399308
115935	0.039936
115936	0.0400209
115937	0.039905
115938	0.0400308
115939	0.0399368
115940	0.0399565
115941	0.0400114
115942	0.0399517
115943	0.040063
115944	0.0399363
115945	0.0400022
115946	0.0399365
115947	0.0399661
115948	0.0400404
115949	0.0399308
115950	0.039999
115951	0.039986
115952	0.0400059
115953	0.0400181
115954	0.0399911
115955	0.0400314
115956	0.0398902
115957	0.0400194
115958	0.0399558
115959	0.0399819
115960	0.0400454
115961	0.0399329
115962	0.0400374
115963	0.0399534
115964	0.040008
115965	0.0399735
115966	0.0398917
115967	0.0399684
115968	0.0399296
115969	0.0400309
115970	0.0399782
115971	0.039966
115972	0.0400688
115973	0.0400082
115974	0.0401105
115975	0.0400001
115976	0.040022
115977	0.0400506
115978	0.0399985
115979	0.040121
115980	0.0399897
115981	0.0400451
115982	0.039981
115983	0.0400173
115984	0.0400662
115985	0.0400122
115986	0.040172
115987	0.0400592
115988	0.0401336
115989	0.0401355
115990	0.0401389
115991	0.0401723
115992	0.0400007
115993	0.0401051
115994	0.0400994
115995	0.040047
115996	0.0401056
115997	0.0400896
115998	0.0402145
115999	0.0401251
116000	0.0401857
116001	0.0401303
116002	0.0400436
116003	0.0401389
116004	0.0400032
116005	0.0401011
116006	0.0400696
116007	0.0400274
116008	0.0400996
116009	0.0400244
116010	0.0401532
116011	0.0400799
116012	0.0400429
116013	0.0400813
116014	0.0399869
116015	0.0400506
116016	0.0399865
116017	0.040091
116018	0.0401083
116019	0.0400278
116020	0.0401219
116021	0.0400659
116022	0.040088
116023	0.0400935
116024	0.0400944
116025	0.0401539
116026	0.0400264
116027	0.040081
116028	0.040071
116029	0.040007
116030	0.0401215
116031	0.0400396
116032	0.040129
116033	0.0400989
116034	0.0400715
116035	0.0401753
116036	0.0401018
116037	0.0402346
116038	0.0401658
116039	0.0401765
116040	0.0402326
116041	0.0401969
116042	0.040213
116043	0.0401263
116044	0.0401644
116045	0.0402054
116046	0.0400619
116047	0.0402408
116048	0.0401195
116049	0.0401351
116050	0.0401849
116051	0.0400895
116052	0.0401303
116053	0.0400789
116054	0.0402125
116055	0.0402493
116056	0.0402224
116057	0.0403213
116058	0.0402185
116059	0.0402824
116060	0.0402186
116061	0.0402568
116062	0.0402098
116063	0.0401889
116064	0.0403153
116065	0.0402024
116066	0.0402526
116067	0.0402383
116068	0.0401532
116069	0.040231
116070	0.0401816
116071	0.0402907
116072	0.0402748
116073	0.0403666
116074	0.0403969
116075	0.0402881
116076	0.0403582
116077	0.0402218
116078	0.0402745
116079	0.0402089
116080	0.040202
116081	0.040246
116082	0.0401728
116083	0.0402779
116084	0.0402207
116085	0.0402947
116086	0.0402918
116087	0.0402276
116088	0.0403077
116089	0.0402417
116090	0.0403099
116091	0.0402801
116092	0.0402671
116093	0.0403132
116094	0.0401981
116095	0.0403048
116096	0.0402288
116097	0.0403013
116098	0.0403089
116099	0.0401955
116100	0.0402774
116101	0.0401738
116102	0.0403055
116103	0.0402291
116104	0.0401771
116105	0.0403573
116106	0.0402224
116107	0.0403079
116108	0.0401993
116109	0.0402527
116110	0.040382
116111	0.0402937
116112	0.0403871
116113	0.0402962
116114	0.040292
116115	0.0403065
116116	0.0403051
116117	0.0403577
116118	0.0402697
116119	0.040369
116120	0.0402574
116121	0.040277
116122	0.0403537
116123	0.0403141
116124	0.0404288
116125	0.0403932
116126	0.0404713
116127	0.0403999
116128	0.0403977
116129	0.0404736
116130	0.0403353
116131	0.0404545
116132	0.0403411
116133	0.0403364
116134	0.040334
116135	0.0402599
116136	0.0403757
116137	0.0402835
116138	0.0403992
116139	0.0403293
116140	0.0403438
116141	0.0403611
116142	0.040207
116143	0.0403148
116144	0.0402774
116145	0.0403053
116146	0.0402551
116147	0.0402561
116148	0.0404064
116149	0.0402606
116150	0.0403662
116151	0.0402658
116152	0.0402507
116153	0.0403652
116154	0.0402023
116155	0.0403449
116156	0.0402848
116157	0.0404005
116158	0.0403076
116159	0.0402944
116160	0.0403743
116161	0.0402837
116162	0.0403997
116163	0.0403049
116164	0.0403207
116165	0.0403738
116166	0.0402828
116167	0.0404044
116168	0.0403107
116169	0.0403536
116170	0.0402771
116171	0.0402369
116172	0.0402731
116173	0.0401835
116174	0.0403467
116175	0.0402322
116176	0.0403013
116177	0.0402732
116178	0.0402368
116179	0.0403403
116180	0.040237
116181	0.0403275
116182	0.0403416
116183	0.0402955
116184	0.0403567
116185	0.0402042
116186	0.0404096
116187	0.0403723
116188	0.0404077
116189	0.0404197
116190	0.0403233
116191	0.0404312
116192	0.040333
116193	0.04038
116194	0.0404124
116195	0.040324
116196	0.0404386
116197	0.0402743
116198	0.0403774
116199	0.0403896
116200	0.0403651
116201	0.0403983
116202	0.0402469
116203	0.0403116
116204	0.0402311
116205	0.0402385
116206	0.0402713
116207	0.040204
116208	0.040319
116209	0.0402532
116210	0.0403118
116211	0.0403208
116212	0.0402053
116213	0.0403317
116214	0.0402662
116215	0.0403583
116216	0.0403196
116217	0.0402602
116218	0.0403689
116219	0.0402205
116220	0.0403485
116221	0.0402977
116222	0.0403747
116223	0.0404595
116224	0.0403814
116225	0.040492
116226	0.0403954
116227	0.0404029
116228	0.0403911
116229	0.040336
116230	0.0404093
116231	0.0402702
116232	0.0402986
116233	0.0402946
116234	0.0403095
116235	0.0403579
116236	0.0403017
116237	0.0404481
116238	0.0403334
116239	0.0403738
116240	0.0403911
116241	0.0403926
116242	0.0404732
116243	0.0403834
116244	0.0404809
116245	0.0404614
116246	0.0404416
116247	0.0405147
116248	0.0403583
116249	0.0404491
116250	0.0403681
116251	0.0404018
116252	0.0403835
116253	0.0403373
116254	0.040422
116255	0.0402884
116256	0.0404179
116257	0.0404092
116258	0.0403789
116259	0.040483
116260	0.040288
116261	0.0404166
116262	0.0403869
116263	0.0404038
116264	0.0404728
116265	0.0403744
116266	0.0404587
116267	0.0403652
116268	0.0404284
116269	0.0403741
116270	0.0403455
116271	0.0404421
116272	0.0403531
116273	0.0404614
116274	0.0404287
116275	0.0404127
116276	0.0404348
116277	0.0403589
116278	0.0405137
116279	0.0404712
116280	0.0405438
116281	0.0405
116282	0.0404612
116283	0.0404728
116284	0.0403722
116285	0.0405099
116286	0.0404446
116287	0.0404851
116288	0.0404404
116289	0.0403787
116290	0.0404724
116291	0.0403755
116292	0.0404586
116293	0.0403476
116294	0.0404601
116295	0.0405203
116296	0.040466
116297	0.0405276
116298	0.040506
116299	0.0405909
116300	0.0404829
116301	0.0404947
116302	0.0405144
116303	0.0404656
116304	0.0405704
116305	0.0405488
116306	0.0406185
116307	0.0405416
116308	0.0405161
116309	0.0405323
116310	0.0404114
116311	0.0405403
116312	0.0404553
116313	0.0405957
116314	0.0405396
116315	0.0405103
116316	0.0405976
116317	0.0404626
116318	0.0405536
116319	0.0404644
116320	0.0405006
116321	0.040518
116322	0.0404401
116323	0.0405402
116324	0.0404818
116325	0.0405667
116326	0.0405101
116327	0.0405424
116328	0.0405431
116329	0.0405415
116330	0.040614
116331	0.0405003
116332	0.040593
116333	0.0405725
116334	0.0405464
116335	0.0406247
116336	0.0405465
116337	0.040619
116338	0.0404291
116339	0.0405151
116340	0.0405222
116341	0.0404801
116342	0.0405512
116343	0.0404208
116344	0.0405083
116345	0.0404479
116346	0.040493
116347	0.0405824
116348	0.0405091
116349	0.0406065
116350	0.0405434
116351	0.0406131
116352	0.040616
116353	0.0406125
116354	0.0406926
116355	0.0405497
116356	0.0406518
116357	0.0406083
116358	0.0406523
116359	0.0407024
116360	0.0406003
116361	0.0407245
116362	0.0406749
116363	0.0406858
116364	0.0406795
116365	0.0406169
116366	0.0406526
116367	0.0405625
116368	0.0406478
116369	0.0405462
116370	0.0405174
116371	0.0406471
116372	0.0405245
116373	0.0406527
116374	0.0405758
116375	0.0406882
116376	0.0406564
116377	0.0405687
116378	0.0406327
116379	0.0405443
116380	0.0406853
116381	0.0406766
116382	0.0406911
116383	0.0407475
116384	0.0406085
116385	0.0406405
116386	0.0405957
116387	0.0406413
116388	0.0406227
116389	0.0405543
116390	0.0406446
116391	0.040495
116392	0.0406238
116393	0.0405687
116394	0.0406345
116395	0.0406989
116396	0.0405904
116397	0.0407242
116398	0.0406205
116399	0.0407292
116400	0.0407309
116401	0.0407604
116402	0.0408332
116403	0.0407066
116404	0.0407266
116405	0.0406684
116406	0.0406645
116407	0.0406789
116408	0.0406205
116409	0.0407425
116410	0.0406783
116411	0.040726
116412	0.0406676
116413	0.0406937
116414	0.0407587
116415	0.040655
116416	0.0407116
116417	0.0406294
116418	0.0407507
116419	0.0407642
116420	0.0406735
116421	0.040731
116422	0.0406157
116423	0.0407354
116424	0.0406215
116425	0.0406069
116426	0.0406848
116427	0.0406257
116428	0.0407573
116429	0.0406542
116430	0.0407517
116431	0.0407768
116432	0.040691
116433	0.0407884
116434	0.0406584
116435	0.0407818
116436	0.0406786
116437	0.0406929
116438	0.0407717
116439	0.0407033
116440	0.0407827
116441	0.0406505
116442	0.0407588
116443	0.0407493
116444	0.0406861
116445	0.0407552
116446	0.0406589
116447	0.0407381
116448	0.0406877
116449	0.0406717
116450	0.0406912
116451	0.0406509
116452	0.0408404
116453	0.0407668
116454	0.0408657
116455	0.040848
116456	0.0408047
116457	0.0408683
116458	0.0407513
116459	0.040813
116460	0.0407444
116461	0.0407976
116462	0.0407874
116463	0.0406924
116464	0.0407707
116465	0.0406777
116466	0.0407876
116467	0.0407166
116468	0.0407306
116469	0.0407254
116470	0.0406176
116471	0.0407476
116472	0.0406554
116473	0.0406908
116474	0.0406386
116475	0.040707
116476	0.0407914
116477	0.0407436
116478	0.0408704
116479	0.0408043
116480	0.0409209
116481	0.0408972
116482	0.0407354
116483	0.0408345
116484	0.0406513
116485	0.0407415
116486	0.040685
116487	0.0406963
116488	0.0407611
116489	0.0406519
116490	0.0408027
116491	0.0407546
116492	0.0407742
116493	0.0407478
116494	0.0406792
116495	0.0408337
116496	0.0406869
116497	0.0407853
116498	0.0406831
116499	0.0407282
116500	0.0407299
116501	0.040671
116502	0.0407494
116503	0.0406252
116504	0.0407594
116505	0.0406884
116506	0.0407503
116507	0.0407798
116508	0.0407047
116509	0.040822
116510	0.0406963
116511	0.0407529
116512	0.0407023
116513	0.0407334
116514	0.0407503
116515	0.0407021
116516	0.0407928
116517	0.0406471
116518	0.0406752
116519	0.0406271
116520	0.0407753
116521	0.0408015
116522	0.040714
116523	0.0408214
116524	0.0407073
116525	0.0407735
116526	0.0407598
116527	0.040824
116528	0.0408054
116529	0.0407415
116530	0.0408874
116531	0.0408458
116532	0.040929
116533	0.0408772
116534	0.040891
116535	0.0409005
116536	0.0408457
116537	0.0409892
116538	0.0409247
116539	0.0409958
116540	0.0409629
116541	0.0408444
116542	0.0409408
116543	0.0408588
116544	0.040934
116545	0.0407727
116546	0.0408128
116547	0.040866
116548	0.0407688
116549	0.0408865
116550	0.0408094
116551	0.0409031
116552	0.0407982
116553	0.0407685
116554	0.0408777
116555	0.0408608
116556	0.0409334
116557	0.0408607
116558	0.0409983
116559	0.0409386
116560	0.0409433
116561	0.0409793
116562	0.0409003
116563	0.0410453
116564	0.0409184
116565	0.0409695
116566	0.0409283
116567	0.040955
116568	0.0410043
116569	0.040951
116570	0.0410875
116571	0.0409228
116572	0.0410228
116573	0.0409434
116574	0.0409616
116575	0.0409855
116576	0.040917
116577	0.041024
116578	0.0409022
116579	0.0409934
116580	0.0409783
116581	0.0409877
116582	0.0410541
116583	0.0410223
116584	0.041105
116585	0.0410123
116586	0.0411052
116587	0.0409953
116588	0.0410607
116589	0.0411152
116590	0.0410283
116591	0.0410833
116592	0.0410003
116593	0.0410103
116594	0.0409235
116595	0.0408988
116596	0.0409446
116597	0.0409125
116598	0.0410525
116599	0.0409044
116600	0.0410134
116601	0.040965
116602	0.0410451
116603	0.0410524
116604	0.040961
116605	0.0410165
116606	0.0409487
116607	0.0410119
116608	0.0409487
116609	0.0409842
116610	0.0410222
116611	0.0409114
116612	0.041012
116613	0.0409788
116614	0.041048
116615	0.0409997
116616	0.0409907
116617	0.0410568
116618	0.0409384
116619	0.0410592
116620	0.0409482
116621	0.0410235
116622	0.040962
116623	0.0410039
116624	0.0409932
116625	0.0409672
116626	0.0410942
116627	0.0409752
116628	0.0410721
116629	0.0409962
116630	0.0410313
116631	0.0410538
116632	0.0409269
116633	0.0410428
116634	0.0409631
116635	0.0409846
116636	0.0408967
116637	0.0409192
116638	0.0409922
116639	0.0408792
116640	0.0410028
116641	0.0408949
116642	0.0410321
116643	0.0409939
116644	0.040987
116645	0.0409912
116646	0.0408149
116647	0.0408994
116648	0.0407891
116649	0.0409356
116650	0.0408903
116651	0.0409185
116652	0.0409448
116653	0.0408598
116654	0.0409902
116655	0.04095
116656	0.0410058
116657	0.0409287
116658	0.0409251
116659	0.0409797
116660	0.0409179
116661	0.0409912
116662	0.0409
116663	0.0410307
116664	0.0409568
116665	0.0409081
116666	0.0409768
116667	0.0408844
116668	0.0410585
116669	0.0409579
116670	0.0410781
116671	0.0410599
116672	0.0410638
116673	0.0411341
116674	0.0410253
116675	0.041174
116676	0.0410433
116677	0.0410821
116678	0.0410425
116679	0.0410215
116680	0.0411041
116681	0.0410764
116682	0.0412554
116683	0.0411732
116684	0.0412222
116685	0.0411904
116686	0.0410669
116687	0.0411464
116688	0.0410442
116689	0.0411347
116690	0.0411176
116691	0.0410873
116692	0.0411274
116693	0.0410637
116694	0.0411024
116695	0.040971
116696	0.0410137
116697	0.0410059
116698	0.0409838
116699	0.0410519
116700	0.0409025
116701	0.0409954
116702	0.0409418
116703	0.0409924
116704	0.0409714
116705	0.0409129
116706	0.0410192
116707	0.0409225
116708	0.0410934
116709	0.0410334
116710	0.0410666
116711	0.0410878
116712	0.0410246
116713	0.0411364
116714	0.0410244
116715	0.0411707
116716	0.0410935
116717	0.0410904
116718	0.0411166
116719	0.0411119
116720	0.0412044
116721	0.0410836
116722	0.0412433
116723	0.0412069
116724	0.0412217
116725	0.0411806
116726	0.0411002
116727	0.0411529
116728	0.0410821
116729	0.0411845
116730	0.0410563
116731	0.0411104
116732	0.0411243
116733	0.04106
116734	0.0411425
116735	0.0410824
116736	0.0411346
116737	0.0410959
116738	0.0410658
116739	0.041079
116740	0.0409419
116741	0.0410831
116742	0.0409629
116743	0.0410681
116744	0.0410782
116745	0.0410429
116746	0.0411403
116747	0.0410599
116748	0.0411527
116749	0.0410994
116750	0.0411408
116751	0.0411043
116752	0.0410559
116753	0.0411869
116754	0.0410882
116755	0.0412157
116756	0.0411221
116757	0.0411084
116758	0.0411255
116759	0.0411234
116760	0.0411796
116761	0.0410927
116762	0.0412776
116763	0.0412374
116764	0.0413064
116765	0.0413395
116766	0.0412611
116767	0.041355
116768	0.0411547
116769	0.0412241
116770	0.0412146
116771	0.0411645
116772	0.0412234
116773	0.0411544
116774	0.0411993
116775	0.0411174
116776	0.0411945
116777	0.0411854
116778	0.0411695
116779	0.0411854
116780	0.041091
116781	0.0411789
116782	0.0411351
116783	0.0412528
116784	0.0411707
116785	0.0411561
116786	0.0412591
116787	0.041134
116788	0.0412333
116789	0.0411353
116790	0.0411452
116791	0.0410854
116792	0.0410712
116793	0.0411683
116794	0.041066
116795	0.0411827
116796	0.0410732
116797	0.0411467
116798	0.041166
116799	0.041214
116800	0.0412866
116801	0.0412161
116802	0.0413163
116803	0.0412164
116804	0.0412404
116805	0.0412266
116806	0.0412088
116807	0.0413431
116808	0.0412245
116809	0.0413281
116810	0.0412332
116811	0.0411744
116812	0.0412023
116813	0.0410997
116814	0.0411675
116815	0.0411013
116816	0.0412023
116817	0.0411364
116818	0.0411175
116819	0.04116
116820	0.0410984
116821	0.0412455
116822	0.0411872
116823	0.0412084
116824	0.0411463
116825	0.041087
116826	0.0412023
116827	0.0411332
116828	0.0411994
116829	0.041151
116830	0.0411799
116831	0.0412752
116832	0.0411879
116833	0.0412777
116834	0.0411572
116835	0.0411996
116836	0.0411113
116837	0.0411533
116838	0.0412544
116839	0.0411703
116840	0.0412959
116841	0.0412045
116842	0.0413403
116843	0.0413199
116844	0.0412658
116845	0.0413189
116846	0.0411523
116847	0.0412445
116848	0.0411464
116849	0.0411964
116850	0.0411737
116851	0.0411213
116852	0.0412022
116853	0.0411117
116854	0.0412434
116855	0.0411794
116856	0.0412086
116857	0.0412227
116858	0.0411248
116859	0.0412264
116860	0.0410666
116861	0.0411429
116862	0.0411391
116863	0.0410574
116864	0.0412026
116865	0.041087
116866	0.0412455
116867	0.0411366
116868	0.0412221
116869	0.0411914
116870	0.0411737
116871	0.0412294
116872	0.0411611
116873	0.041297
116874	0.0411502
116875	0.0412318
116876	0.0411752
116877	0.0411547
116878	0.0413019
116879	0.0411701
116880	0.0412489
116881	0.0412146
116882	0.0412359
116883	0.0412751
116884	0.0412023
116885	0.0412699
116886	0.0412252
116887	0.0413154
116888	0.0412794
116889	0.0412403
116890	0.0413637
116891	0.04124
116892	0.0413239
116893	0.0412664
116894	0.0412418
116895	0.0412579
116896	0.0411324
116897	0.0412256
116898	0.0411892
116899	0.0411963
116900	0.0411809
116901	0.0411383
116902	0.0412655
116903	0.0411557
116904	0.0412563
116905	0.0412048
116906	0.0411887
116907	0.0412474
116908	0.0412162
116909	0.0413224
116910	0.0412632
116911	0.0413508
116912	0.0412962
116913	0.0412547
116914	0.0412939
116915	0.0411751
116916	0.0412749
116917	0.0411299
116918	0.0412184
116919	0.0411769
116920	0.0411406
116921	0.0412296
116922	0.0410937
116923	0.0411944
116924	0.0411385
116925	0.0412139
116926	0.0411917
116927	0.0412059
116928	0.0412693
116929	0.0411979
116930	0.0412891
116931	0.0412003
116932	0.0412627
116933	0.0412088
116934	0.0412005
116935	0.0413074
116936	0.0411973
116937	0.0413626
116938	0.041351
116939	0.0413554
116940	0.0414313
116941	0.0414208
116942	0.0415101
116943	0.0413435
116944	0.0414505
116945	0.0413942
116946	0.0413808
116947	0.0414875
116948	0.0414248
116949	0.0414958
116950	0.0413989
116951	0.0414873
116952	0.041473
116953	0.0414001
116954	0.0414443
116955	0.0413408
116956	0.0414287
116957	0.0413207
116958	0.0414478
116959	0.0413493
116960	0.0413244
116961	0.0413839
116962	0.0412618
116963	0.0414184
116964	0.041375
116965	0.0413875
116966	0.041385
116967	0.0413445
116968	0.0414898
116969	0.0413296
116970	0.0414442
116971	0.0413731
116972	0.0414207
116973	0.0414394
116974	0.0413409
116975	0.041404
116976	0.0413348
116977	0.0413455
116978	0.0413409
116979	0.0413872
116980	0.041448
116981	0.0413811
116982	0.0414593
116983	0.041354
116984	0.0413283
116985	0.041321
116986	0.0412773
116987	0.0414021
116988	0.0413227
116989	0.0414491
116990	0.0413787
116991	0.0413939
116992	0.0414371
116993	0.041402
116994	0.0415441
116995	0.0413903
116996	0.0414142
116997	0.0413834
116998	0.0413838
116999	0.0414425
117000	0.0413715
117001	0.0414776
117002	0.0413828
117003	0.0414668
117004	0.041364
117005	0.0413358
117006	0.0414247
117007	0.0412959
117008	0.0414405
117009	0.0413485
117010	0.0414055
117011	0.0413975
117012	0.0413378
117013	0.0414606
117014	0.0413392
117015	0.0414237
117016	0.0413713
117017	0.0413578
117018	0.0415364
117019	0.0414394
117020	0.0414984
117021	0.0414386
117022	0.0415513
117023	0.0415401
117024	0.0414317
117025	0.0415284
117026	0.0413925
117027	0.0414973
117028	0.0414266
117029	0.0414418
117030	0.0414869
117031	0.0413437
117032	0.0414154
117033	0.0412877
117034	0.0413832
117035	0.04142
117036	0.0413177
117037	0.0414383
117038	0.0413206
117039	0.0414164
117040	0.0413564
117041	0.0413599
117042	0.0413971
117043	0.0412495
117044	0.041416
117045	0.0414203
117046	0.041499
117047	0.0415149
117048	0.0414604
117049	0.0415283
117050	0.0413907
117051	0.0414515
117052	0.0414059
117053	0.0414723
117054	0.041463
117055	0.041401
117056	0.0414524
117057	0.0413408
117058	0.0415026
117059	0.0414552
117060	0.0414285
117061	0.0415188
117062	0.0414169
117063	0.0414681
117064	0.0413657
117065	0.041411
117066	0.0414376
117067	0.0413699
117068	0.0414864
117069	0.0413988
117070	0.0415408
117071	0.0414847
117072	0.0414875
117073	0.0415009
117074	0.0413838
117075	0.0414847
117076	0.041382
117077	0.0414601
117078	0.0414273
117079	0.041402
117080	0.0414395
117081	0.0413157
117082	0.0414698
117083	0.0414183
117084	0.0414872
117085	0.0414881
117086	0.0414023
117087	0.0415094
117088	0.0413776
117089	0.0414092
117090	0.0414127
117091	0.0414806
117092	0.041426
117093	0.0414942
117094	0.0416677
117095	0.0415509
117096	0.0416011
117097	0.041521
117098	0.0414859
117099	0.0414996
117100	0.0415183
117101	0.0415811
117102	0.041486
117103	0.0416098
117104	0.0415395
117105	0.0415708
117106	0.0415655
117107	0.0414922
117108	0.0416319
117109	0.04147
117110	0.0415651
117111	0.0415024
117112	0.0415487
117113	0.0415912
117114	0.0415088
117115	0.0415768
117116	0.041511
117117	0.0415457
117118	0.041605
117119	0.0414732
117120	0.0415751
117121	0.0414595
117122	0.0415413
117123	0.0414842
117124	0.0415304
117125	0.0416666
117126	0.0415818
117127	0.0416801
117128	0.0416103
117129	0.0416476
117130	0.0416376
117131	0.0416446
117132	0.0417249
117133	0.0415517
117134	0.0416496
117135	0.0415415
117136	0.0415807
117137	0.041591
117138	0.041552
117139	0.04162
117140	0.0415394
117141	0.0416842
117142	0.0415828
117143	0.0416606
117144	0.0416451
117145	0.0415643
117146	0.0416773
117147	0.0415775
117148	0.0416856
117149	0.0415773
117150	0.041527
117151	0.0415802
117152	0.0414786
117153	0.0416477
117154	0.041554
117155	0.0416239
117156	0.0415456
117157	0.0415134
117158	0.0415843
117159	0.0415042
117160	0.0415745
117161	0.0415306
117162	0.0416302
117163	0.0416295
117164	0.0416001
117165	0.0417162
117166	0.0416272
117167	0.0417357
117168	0.0416381
117169	0.041664
117170	0.0417297
117171	0.041701
117172	0.041862
117173	0.0417292
117174	0.0417972
117175	0.0417923
117176	0.0417208
117177	0.0418242
117178	0.041738
117179	0.0417899
117180	0.0416745
117181	0.0416854
117182	0.0417074
117183	0.0416367
117184	0.0417311
117185	0.0416143
117186	0.0416269
117187	0.0416215
117188	0.0416291
117189	0.0416364
117190	0.0415801
117191	0.0416614
117192	0.0415763
117193	0.0415857
117194	0.0416009
117195	0.0415006
117196	0.0416759
117197	0.0415453
117198	0.0416281
117199	0.041548
117200	0.0415568
117201	0.0416158
117202	0.0414966
117203	0.0416144
117204	0.0415148
117205	0.0415817
117206	0.041561
117207	0.041544
117208	0.0416719
117209	0.0415996
117210	0.0416619
117211	0.0416569
117212	0.0415939
117213	0.0417099
117214	0.0416138
117215	0.0417093
117216	0.0416559
117217	0.041703
117218	0.0416672
117219	0.0416173
117220	0.0416823
117221	0.041594
117222	0.0416447
117223	0.0415974
117224	0.0415708
117225	0.041632
117226	0.0415639
117227	0.0416531
117228	0.0415858
117229	0.0416448
117230	0.0416876
117231	0.0416091
117232	0.0417771
117233	0.041626
117234	0.0417436
117235	0.0417585
117236	0.0416905
117237	0.0417335
117238	0.0416333
117239	0.0417721
117240	0.0416568
117241	0.0417194
117242	0.0417163
117243	0.0416744
117244	0.0417566
117245	0.0416603
117246	0.0417523
117247	0.0417061
117248	0.0416915
117249	0.041757
117250	0.0416421
117251	0.0417742
117252	0.0416932
117253	0.0417721
117254	0.0417834
117255	0.0417171
117256	0.0417651
117257	0.0416428
117258	0.0417788
117259	0.0416871
117260	0.0417324
117261	0.0417822
117262	0.0417269
117263	0.0418088
117264	0.0417322
117265	0.0417885
117266	0.0417602
117267	0.0417681
117268	0.0418311
117269	0.0416725
117270	0.0417789
117271	0.0416767
117272	0.04176
117273	0.0417149
117274	0.0417055
117275	0.0417693
117276	0.0417251
117277	0.0418084
117278	0.0417005
117279	0.041733
117280	0.0418416
117281	0.0417536
117282	0.041836
117283	0.0417125
117284	0.0417629
117285	0.0417623
117286	0.0418374
117287	0.0418309
117288	0.041759
117289	0.0418767
117290	0.0417819
117291	0.0418823
117292	0.0417992
117293	0.0417936
117294	0.0418184
117295	0.0416938
117296	0.0418142
117297	0.0417523
117298	0.0418105
117299	0.0417792
117300	0.0417633
117301	0.0418466
117302	0.0417646
117303	0.0418589
117304	0.0417594
117305	0.0418022
117306	0.041859
117307	0.0417342
117308	0.0418083
117309	0.0417194
117310	0.0417464
117311	0.0417411
117312	0.0416719
117313	0.0417269
117314	0.0416624
117315	0.0417551
117316	0.0416996
117317	0.0417625
117318	0.0417774
117319	0.041763
117320	0.0418536
117321	0.0417611
117322	0.0418426
117323	0.0417594
117324	0.0417386
117325	0.0418031
117326	0.0416831
117327	0.041766
117328	0.0417036
117329	0.0418006
117330	0.0417714
117331	0.041741
117332	0.0418228
117333	0.0416902
117334	0.0417828
117335	0.0417577
117336	0.0417685
117337	0.0418435
117338	0.0417757
117339	0.0419216
117340	0.0418628
117341	0.041873
117342	0.0419027
117343	0.0418689
117344	0.0419737
117345	0.0418954
117346	0.0419575
117347	0.0419075
117348	0.0418304
117349	0.0418885
117350	0.041774
117351	0.0418571
117352	0.0417975
117353	0.0417538
117354	0.0418114
117355	0.0417124
117356	0.0418726
117357	0.0417858
117358	0.0418243
117359	0.0418534
117360	0.0418291
117361	0.0419587
117362	0.0418202
117363	0.0419799
117364	0.0419374
117365	0.0419053
117366	0.0419153
117367	0.0418152
117368	0.0418736
117369	0.0417934
117370	0.0418589
117371	0.0419531
117372	0.0418863
117373	0.0420315
117374	0.0418629
117375	0.0419206
117376	0.0418848
117377	0.0418439
117378	0.0418955
117379	0.0417468
117380	0.0418676
117381	0.0418142
117382	0.0418613
117383	0.0419415
117384	0.0418598
117385	0.0419431
117386	0.0418384
117387	0.0419417
117388	0.0419222
117389	0.0418229
117390	0.0419514
117391	0.0418221
117392	0.0419068
117393	0.0418708
117394	0.0419231
117395	0.0419897
117396	0.0418356
117397	0.0419189
117398	0.0418696
117399	0.0418555
117400	0.04194
117401	0.0418761
117402	0.0419775
117403	0.041914
117404	0.0419194
117405	0.0419233
117406	0.0418447
117407	0.0419276
117408	0.0418126
117409	0.0419061
117410	0.0418667
117411	0.041785
117412	0.04192
117413	0.0418915
117414	0.0419003
117415	0.0418442
117416	0.0418803
117417	0.0420328
117418	0.0419136
117419	0.0420021
117420	0.0419305
117421	0.041925
117422	0.042024
117423	0.0419281
117424	0.0420362
117425	0.0419538
117426	0.0419103
117427	0.0420062
117428	0.0419506
117429	0.0420141
117430	0.041899
117431	0.0419611
117432	0.0419723
117433	0.0419572
117434	0.0420849
117435	0.041924
117436	0.0419962
117437	0.0420066
117438	0.0420083
117439	0.04208
117440	0.0419848
117441	0.0420803
117442	0.0420617
117443	0.0420321
117444	0.042088
117445	0.0420015
117446	0.0421356
117447	0.0420415
117448	0.0421071
117449	0.0420789
117450	0.0419827
117451	0.042047
117452	0.0419231
117453	0.0419542
117454	0.0419797
117455	0.0419164
117456	0.0420362
117457	0.041972
117458	0.0420851
117459	0.0420024
117460	0.041949
117461	0.0420608
117462	0.0420681
117463	0.042096
117464	0.0420438
117465	0.0420081
117466	0.0420851
117467	0.0420187
117468	0.0421306
117469	0.0420648
117470	0.0420674
117471	0.0420636
117472	0.0420291
117473	0.042132
117474	0.0419945
117475	0.0420126
117476	0.0419458
117477	0.0419063
117478	0.0420233
117479	0.0419522
117480	0.0420348
117481	0.0419513
117482	0.041952
117483	0.0419638
117484	0.041948
117485	0.0420895
117486	0.0420483
117487	0.0421845
117488	0.0421137
117489	0.042129
117490	0.04219
117491	0.0420974
117492	0.0421889
117493	0.0421111
117494	0.0421149
117495	0.0421369
117496	0.0421249
117497	0.0423457
117498	0.0422325
117499	0.0422709
117500	0.0421968
117501	0.0422281
117502	0.0422934
117503	0.0422202
117504	0.0423392
117505	0.0422051
117506	0.0423107
117507	0.0423153
117508	0.0422542
117509	0.0423269
117510	0.0421834
117511	0.0422591
117512	0.0422329
117513	0.0422241
117514	0.0422084
117515	0.0421348
117516	0.0422382
117517	0.0421012
117518	0.0421981
117519	0.0422054
117520	0.0421613
117521	0.0421924
117522	0.0420614
117523	0.0422427
117524	0.0421727
117525	0.0421739
117526	0.0421863
117527	0.0420927
117528	0.0421837
117529	0.042058
117530	0.0421708
117531	0.0422171
117532	0.0422318
117533	0.0422895
117534	0.04217
117535	0.0422823
117536	0.0422424
117537	0.0422582
117538	0.0422228
117539	0.0422216
117540	0.0422899
117541	0.0421502
117542	0.0422488
117543	0.0421048
117544	0.0421906
117545	0.042186
117546	0.0421523
117547	0.0422366
117548	0.0421153
117549	0.0422285
117550	0.0421074
117551	0.0421886
117552	0.0421943
117553	0.0421707
117554	0.042289
117555	0.0421896
117556	0.042291
117557	0.0422365
117558	0.0422408
117559	0.0422737
117560	0.0421251
117561	0.042225
117562	0.0421307
117563	0.0422286
117564	0.0422435
117565	0.0422217
117566	0.0422656
117567	0.0421966
117568	0.0422686
117569	0.0422383
117570	0.0422569
117571	0.0422642
117572	0.0421791
117573	0.0422635
117574	0.0422078
117575	0.0422206
117576	0.0422223
117577	0.0421975
117578	0.0422407
117579	0.0421003
117580	0.0422125
117581	0.0421364
117582	0.0420955
117583	0.0421382
117584	0.0421053
117585	0.0422744
117586	0.0421449
117587	0.0422249
117588	0.0422025
117589	0.0421788
117590	0.0422526
117591	0.0420919
117592	0.0422026
117593	0.0421499
117594	0.0421309
117595	0.0421686
117596	0.0421165
117597	0.0422469
117598	0.0421462
117599	0.0422363
117600	0.0421662
117601	0.0421845
117602	0.0422855
117603	0.0422126
117604	0.0423071
117605	0.0422138
117606	0.0422577
117607	0.0422761
117608	0.0422598
117609	0.042354
117610	0.0422341
117611	0.0423032
117612	0.0421515
117613	0.0421856
117614	0.0421542
117615	0.0421186
117616	0.042255
117617	0.0421599
117618	0.0422532
117619	0.0422138
117620	0.0421555
117621	0.0421902
117622	0.0421009
117623	0.0422721
117624	0.0421825
117625	0.0422331
117626	0.0422098
117627	0.0422224
117628	0.0422573
117629	0.042192
117630	0.0422837
117631	0.0422029
117632	0.0422568
117633	0.0421996
117634	0.0421579
117635	0.0422646
117636	0.0421982
117637	0.0422445
117638	0.042224
117639	0.0422034
117640	0.0422995
117641	0.0422133
117642	0.0423593
117643	0.0423124
117644	0.0423171
117645	0.042352
117646	0.0423076
117647	0.0424624
117648	0.0423567
117649	0.0424382
117650	0.0423732
117651	0.0422524
117652	0.0423051
117653	0.0421421
117654	0.0422295
117655	0.0421531
117656	0.0422066
117657	0.0422218
117658	0.042152
117659	0.042293
117660	0.0422254
117661	0.0422831
117662	0.0421902
117663	0.0422435
117664	0.0422851
117665	0.0422124
117666	0.0423353
117667	0.042221
117668	0.0422716
117669	0.0422577
117670	0.0421919
117671	0.0423337
117672	0.0422624
117673	0.0423359
117674	0.0422498
117675	0.0422387
117676	0.0423229
117677	0.0421674
117678	0.0423057
117679	0.0422445
117680	0.0422502
117681	0.0423091
117682	0.0422557
117683	0.0423333
117684	0.0422162
117685	0.0423221
117686	0.0422765
117687	0.0422377
117688	0.0422836
117689	0.0422231
117690	0.0424112
117691	0.0423798
117692	0.0424741
117693	0.0425024
117694	0.0424103
117695	0.0425199
117696	0.0423464
117697	0.0424294
117698	0.0423493
117699	0.0423554
117700	0.0424001
117701	0.0422934
117702	0.0423461
117703	0.0422752
117704	0.0423216
117705	0.0423247
117706	0.0422675
117707	0.0423652
117708	0.0422474
117709	0.0423093
117710	0.0423551
117711	0.0422716
117712	0.0423426
117713	0.0422469
117714	0.0423727
117715	0.0423007
117716	0.0422722
117717	0.0423258
117718	0.0422571
117719	0.0423277
117720	0.0422372
117721	0.0423373
117722	0.0422716
117723	0.0422951
117724	0.0423879
117725	0.0422682
117726	0.0424194
117727	0.0423052
117728	0.0423346
117729	0.0423468
117730	0.0423303
117731	0.0423916
117732	0.0423159
117733	0.0423255
117734	0.0423021
117735	0.0422854
117736	0.0423317
117737	0.0422339
117738	0.0423357
117739	0.0423036
117740	0.0423113
117741	0.0423295
117742	0.0422332
117743	0.0423044
117744	0.0422344
117745	0.0422785
117746	0.0422188
117747	0.0422609
117748	0.0423562
117749	0.0422482
117750	0.0423302
117751	0.0422396
117752	0.0423525
117753	0.0422998
117754	0.0422437
117755	0.0423586
117756	0.0422481
117757	0.0423561
117758	0.0422821
117759	0.042357
117760	0.0423296
117761	0.0422858
117762	0.0423523
117763	0.0422333
117764	0.0423942
117765	0.0423015
117766	0.0422202
117767	0.0423584
117768	0.0422556
117769	0.0424682
117770	0.0424115
117771	0.0425207
117772	0.0424886
117773	0.0424527
117774	0.0425619
117775	0.0424313
117776	0.0424842
117777	0.0423757
117778	0.0424341
117779	0.0424474
117780	0.0423958
117781	0.0425261
117782	0.0423926
117783	0.0425103
117784	0.0424347
117785	0.0424258
117786	0.0424157
117787	0.0423254
117788	0.0424054
117789	0.0423467
117790	0.0424273
117791	0.042391
117792	0.0423777
117793	0.042563
117794	0.0425128
117795	0.0425998
117796	0.0425549
117797	0.0425659
117798	0.0425457
117799	0.0425051
117800	0.0425619
117801	0.0424446
117802	0.0425836
117803	0.0424819
117804	0.0425745
117805	0.0425187
117806	0.0424295
117807	0.0425323
117808	0.04236
117809	0.0424647
117810	0.0423547
117811	0.0424284
117812	0.04246
117813	0.0423617
117814	0.0424695
117815	0.0423448
117816	0.0423788
117817	0.042337
117818	0.0424344
117819	0.0424149
117820	0.0423672
117821	0.0424158
117822	0.0423674
117823	0.042507
117824	0.0424214
117825	0.0425054
117826	0.0424901
117827	0.0424455
117828	0.042693
117829	0.0425306
117830	0.042592
117831	0.0424976
117832	0.0425769
117833	0.0426355
117834	0.0425041
117835	0.0426161
117836	0.0425436
117837	0.0426244
117838	0.0425994
117839	0.0426137
117840	0.0426422
117841	0.0425425
117842	0.0426324
117843	0.0425172
117844	0.0426295
117845	0.0426379
117846	0.042571
117847	0.0426469
117848	0.0425258
117849	0.0426028
117850	0.0426051
117851	0.0426367
117852	0.0426106
117853	0.0425629
117854	0.0426578
117855	0.0425045
117856	0.0426251
117857	0.042604
117858	0.0425547
117859	0.0425779
117860	0.0425351
117861	0.0426582
117862	0.0425902
117863	0.0427078
117864	0.0426437
117865	0.0426081
117866	0.0426204
117867	0.0425151
117868	0.0426158
117869	0.0424808
117870	0.042586
117871	0.0425276
117872	0.0425307
117873	0.042574
117874	0.0424718
117875	0.0425824
117876	0.0424992
117877	0.0426015
117878	0.0425641
117879	0.0426302
117880	0.0427063
117881	0.042628
117882	0.0427836
117883	0.0426571
117884	0.0427033
117885	0.0426275
117886	0.0425553
117887	0.042667
117888	0.0425971
117889	0.0427304
117890	0.0426474
117891	0.042679
117892	0.0426097
117893	0.042534
117894	0.0426298
117895	0.0425396
117896	0.042646
117897	0.0425815
117898	0.0426179
117899	0.0426489
117900	0.0425612
117901	0.0426554
117902	0.0425703
117903	0.0426481
117904	0.0425756
117905	0.042613
117906	0.0426543
117907	0.0426727
117908	0.0427577
117909	0.0426332
117910	0.0427316
117911	0.042638
117912	0.0427301
117913	0.0427626
117914	0.0426862
117915	0.0427809
117916	0.0427128
117917	0.0428072
117918	0.0427305
117919	0.042638
117920	0.0426553
117921	0.0425918
117922	0.0427235
117923	0.042632
117924	0.0426979
117925	0.0426379
117926	0.0426451
117927	0.0427044
117928	0.0426147
117929	0.0427047
117930	0.0426592
117931	0.0427549
117932	0.0427496
117933	0.0427197
117934	0.0427452
117935	0.0426227
117936	0.0426876
117937	0.0425698
117938	0.0427004
117939	0.0426632
117940	0.0425974
117941	0.0426652
117942	0.0425844
117943	0.0426548
117944	0.042622
117945	0.0426706
117946	0.0427074
117947	0.0426958
117948	0.0428006
117949	0.0426682
117950	0.0427338
117951	0.0426806
117952	0.0427238
117953	0.042788
117954	0.0427232
117955	0.0428195
117956	0.0426965
117957	0.0427831
117958	0.0427673
117959	0.0427634
117960	0.0428696
117961	0.0426968
117962	0.042817
117963	0.0426992
117964	0.0427379
117965	0.042725
117966	0.0427183
117967	0.0427435
117968	0.0426026
117969	0.0426023
117970	0.0426213
117971	0.0426453
117972	0.0426497
117973	0.0425971
117974	0.0426633
117975	0.0425306
117976	0.0426845
117977	0.042647
117978	0.0426712
117979	0.0427053
117980	0.0426713
117981	0.0428087
117982	0.0427143
117983	0.0428224
117984	0.042764
117985	0.0427328
117986	0.0428249
117987	0.042717
117988	0.0427861
117989	0.0426511
117990	0.0427654
117991	0.0427449
117992	0.0427425
117993	0.0427653
117994	0.0426966
117995	0.0427728
117996	0.0426775
117997	0.0427746
117998	0.0426903
117999	0.0426788
118000	0.0427386
118001	0.0426666
118002	0.0427406
118003	0.0426361
118004	0.0427339
118005	0.0426928
118006	0.0427175
118007	0.042714
118008	0.0426404
118009	0.042758
118010	0.0426495
118011	0.0427562
118012	0.0426738
118013	0.0426964
118014	0.0426854
118015	0.0426214
118016	0.0426768
118017	0.0425946
118018	0.0427299
118019	0.0426725
118020	0.0426877
118021	0.0427315
118022	0.0426592
118023	0.0427797
118024	0.042722
118025	0.0428379
118026	0.0427716
118027	0.0427867
118028	0.0427715
118029	0.0426801
118030	0.0428166
118031	0.0426669
118032	0.0427903
118033	0.0426759
118034	0.0427297
118035	0.0427822
118036	0.0427213
118037	0.042823
118038	0.0427003
118039	0.0427321
118040	0.0426278
118041	0.0426593
118042	0.0426644
118043	0.0426679
118044	0.0427938
118045	0.0427129
118046	0.0427814
118047	0.042702
118048	0.0427671
118049	0.0428034
118050	0.0427667
118051	0.0428732
118052	0.0428305
118053	0.0429416
118054	0.0428579
118055	0.0428544
118056	0.0428628
118057	0.0427916
118058	0.0428456
118059	0.0427075
118060	0.0427844
118061	0.0427062
118062	0.0427793
118063	0.0428502
118064	0.0427955
118065	0.0429045
118066	0.042808
118067	0.0428871
118068	0.0428165
118069	0.0428455
118070	0.0429202
118071	0.0428496
118072	0.0429824
118073	0.0429226
118074	0.0430474
118075	0.0429388
118076	0.0429934
118077	0.0430094
118078	0.0429545
118079	0.0430496
118080	0.0429526
118081	0.0430278
118082	0.0428979
118083	0.0429319
118084	0.0428953
118085	0.0428806
118086	0.0429045
118087	0.0427996
118088	0.0429067
118089	0.0427818
118090	0.0428546
118091	0.0428487
118092	0.0428527
118093	0.0428913
118094	0.0428198
118095	0.0428943
118096	0.0427961
118097	0.0428775
118098	0.0428601
118099	0.0429091
118100	0.0429337
118101	0.0427916
118102	0.0429261
118103	0.0428267
118104	0.0428971
118105	0.0428401
118106	0.0427757
118107	0.0429179
118108	0.042799
118109	0.0428954
118110	0.0427892
118111	0.0428667
118112	0.0428364
118113	0.0427915
118114	0.0428969
118115	0.042717
118116	0.0428615
118117	0.0428029
118118	0.0428525
118119	0.0428186
118120	0.0427961
118121	0.0428903
118122	0.0427784
118123	0.0429212
118124	0.042823
118125	0.0429077
118126	0.0428338
118127	0.0428655
118128	0.0429323
118129	0.0428464
118130	0.0430212
118131	0.0429354
118132	0.0430066
118133	0.0429646
118134	0.0429198
118135	0.0429791
118136	0.0428905
118137	0.0429517
118138	0.04289
118139	0.0430059
118140	0.0429474
118141	0.042925
118142	0.0430814
118143	0.0429914
118144	0.0430448
118145	0.0429576
118146	0.0430449
118147	0.0429651
118148	0.0429558
118149	0.0430257
118150	0.0428977
118151	0.0430182
118152	0.0429515
118153	0.0430198
118154	0.0429818
118155	0.0428936
118156	0.0429267
118157	0.0428466
118158	0.0429522
118159	0.0428889
118160	0.0429621
118161	0.0428924
118162	0.0428179
118163	0.0430012
118164	0.0429273
118165	0.0429913
118166	0.0428789
118167	0.0429072
118168	0.042945
118169	0.0428852
118170	0.0429657
118171	0.0429046
118172	0.0429794
118173	0.0428976
118174	0.0429116
118175	0.0429417
118176	0.0428211
118177	0.0429165
118178	0.0428202
118179	0.0429277
118180	0.0429412
118181	0.0429121
118182	0.042966
118183	0.042858
118184	0.0430258
118185	0.0428997
118186	0.042951
118187	0.042945
118188	0.042901
118189	0.0429849
118190	0.0428725
118191	0.0430152
118192	0.0429762
118193	0.0429176
118194	0.0430177
118195	0.0429319
118196	0.0429998
118197	0.0429337
118198	0.042941
118199	0.0429802
118200	0.0428979
118201	0.043009
118202	0.0428846
118203	0.0429283
118204	0.0428908
118205	0.0428805
118206	0.0429768
118207	0.0428579
118208	0.0429463
118209	0.0428655
118210	0.0429074
118211	0.04297
118212	0.0428843
118213	0.0429872
118214	0.042904
118215	0.0430195
118216	0.043015
118217	0.043018
118218	0.0431077
118219	0.0430098
118220	0.0430869
118221	0.0430355
118222	0.043066
118223	0.0430931
118224	0.042998
118225	0.0431135
118226	0.0430251
118227	0.0430819
118228	0.0431228
118229	0.0430273
118230	0.0431211
118231	0.0429838
118232	0.0430831
118233	0.0429996
118234	0.0430252
118235	0.0430884
118236	0.0430354
118237	0.0430579
118238	0.0429858
118239	0.0430267
118240	0.0430147
118241	0.0429605
118242	0.0430469
118243	0.0429108
118244	0.0430572
118245	0.0430167
118246	0.0430616
118247	0.0430381
118248	0.043058
118249	0.0431062
118250	0.04299
118251	0.0430679
118252	0.0430444
118253	0.0431333
118254	0.043159
118255	0.043084
118256	0.0431812
118257	0.0430382
118258	0.0430918
118259	0.0430567
118260	0.043
118261	0.0430765
118262	0.0429701
118263	0.0430832
118264	0.0429754
118265	0.0430211
118266	0.0430483
118267	0.0429938
118268	0.0430844
118269	0.0429633
118270	0.0430579
118271	0.0430448
118272	0.0430612
118273	0.0431007
118274	0.0430107
118275	0.0431214
118276	0.0430731
118277	0.0431732
118278	0.043037
118279	0.0430171
118280	0.0430784
118281	0.043
118282	0.043107
118283	0.0429687
118284	0.0430538
118285	0.0429889
118286	0.0429764
118287	0.0430976
118288	0.042979
118289	0.0430831
118290	0.0430257
118291	0.0430604
118292	0.0431335
118293	0.0430674
118294	0.0431774
118295	0.0431207
118296	0.0432268
118297	0.0431907
118298	0.0431711
118299	0.0432045
118300	0.0430761
118301	0.0432048
118302	0.0431335
118303	0.0431888
118304	0.0431804
118305	0.043135
118306	0.0432121
118307	0.0431179
118308	0.0432037
118309	0.0430945
118310	0.0430822
118311	0.0430517
118312	0.0430286
118313	0.0430785
118314	0.0430495
118315	0.0431366
118316	0.043102
118317	0.0430944
118318	0.0431586
118319	0.0431214
118320	0.0432511
118321	0.0431539
118322	0.0432307
118323	0.0431374
118324	0.0431874
118325	0.0432223
118326	0.0430827
118327	0.0432241
118328	0.0431528
118329	0.0431364
118330	0.0431491
118331	0.0430942
118332	0.0432103
118333	0.0430614
118334	0.0431929
118335	0.0430901
118336	0.0430899
118337	0.0431411
118338	0.0430534
118339	0.0431277
118340	0.0430504
118341	0.0431514
118342	0.0431136
118343	0.0431341
118344	0.0432484
118345	0.043088
118346	0.0431876
118347	0.0430894
118348	0.0431637
118349	0.0431435
118350	0.0431698
118351	0.0431863
118352	0.0431375
118353	0.043231
118354	0.0431672
118355	0.0432007
118356	0.0432432
118357	0.0431599
118358	0.0432791
118359	0.04315
118360	0.0432295
118361	0.0431988
118362	0.0432008
118363	0.0432498
118364	0.043166
118365	0.0432695
118366	0.0431573
118367	0.043236
118368	0.0431783
118369	0.0432048
118370	0.0432784
118371	0.0432075
118372	0.043165
118373	0.0431369
118374	0.0431869
118375	0.0431917
118376	0.0431891
118377	0.0433096
118378	0.0431898
118379	0.0432986
118380	0.0431749
118381	0.0432121
118382	0.0432434
118383	0.0432052
118384	0.0433058
118385	0.0432846
118386	0.0434107
118387	0.043291
118388	0.0432981
118389	0.0432826
118390	0.0432246
118391	0.0433463
118392	0.0432257
118393	0.0432647
118394	0.0432259
118395	0.043292
118396	0.0433245
118397	0.0432514
118398	0.0433306
118399	0.0432509
118400	0.0432707
118401	0.0431928
118402	0.0432031
118403	0.0432889
118404	0.0431679
118405	0.0433018
118406	0.0431787
118407	0.0432739
118408	0.0432452
118409	0.0432551
118410	0.0433188
118411	0.0431784
118412	0.0432436
118413	0.0431369
118414	0.0432177
118415	0.0431824
118416	0.0430992
118417	0.0432207
118418	0.0431876
118419	0.0432967
118420	0.0432071
118421	0.0432227
118422	0.0432257
118423	0.0432347
118424	0.0433129
118425	0.0432279
118426	0.043309
118427	0.0432645
118428	0.0433279
118429	0.0433615
118430	0.0432498
118431	0.0433737
118432	0.0432509
118433	0.043334
118434	0.0432213
118435	0.0432523
118436	0.043298
118437	0.0432502
118438	0.0433049
118439	0.0431947
118440	0.0432514
118441	0.0431737
118442	0.0432078
118443	0.0432674
118444	0.0431545
118445	0.0433001
118446	0.0432171
118447	0.0433148
118448	0.0432675
118449	0.0433033
118450	0.0434057
118451	0.043265
118452	0.0434503
118453	0.0433223
118454	0.0433511
118455	0.0433563
118456	0.0432821
118457	0.0433131
118458	0.0432546
118459	0.0433377
118460	0.0432374
118461	0.0432818
118462	0.043271
118463	0.0433014
118464	0.0433709
118465	0.043253
118466	0.0434057
118467	0.0433541
118468	0.0433753
118469	0.0433901
118470	0.0433164
118471	0.0434364
118472	0.0432861
118473	0.0434359
118474	0.0433761
118475	0.0433403
118476	0.0433598
118477	0.0432409
118478	0.0433503
118479	0.0432343
118480	0.043298
118481	0.04331
118482	0.043251
118483	0.0433503
118484	0.0432702
118485	0.043412
118486	0.043348
118487	0.0433205
118488	0.0433275
118489	0.0432532
118490	0.0433204
118491	0.043183
118492	0.0432463
118493	0.0431994
118494	0.0431709
118495	0.0432735
118496	0.0432162
118497	0.0433335
118498	0.0432679
118499	0.0433279
118500	0.0433441
118501	0.0433308
118502	0.0434965
118503	0.0433755
118504	0.0434829
118505	0.0434076
118506	0.0433891
118507	0.0434357
118508	0.043355
118509	0.0434354
118510	0.0433089
118511	0.0434142
118512	0.0433452
118513	0.043359
118514	0.0434392
118515	0.0433504
118516	0.0434951
118517	0.0433883
118518	0.0434577
118519	0.043398
118520	0.043298
118521	0.0433628
118522	0.0433011
118523	0.0433785
118524	0.0433136
118525	0.043361
118526	0.0433623
118527	0.0433021
118528	0.0433949
118529	0.0433015
118530	0.043457
118531	0.043405
118532	0.0434188
118533	0.0434938
118534	0.0433998
118535	0.0434614
118536	0.0433987
118537	0.043433
118538	0.0434246
118539	0.0433523
118540	0.0434602
118541	0.0433486
118542	0.0434362
118543	0.043391
118544	0.0433973
118545	0.0434651
118546	0.0433031
118547	0.0434335
118548	0.0433871
118549	0.0434341
118550	0.0434866
118551	0.0434561
118552	0.043532
118553	0.0434526
118554	0.0435371
118555	0.0435065
118556	0.0435216
118557	0.0435904
118558	0.0434573
118559	0.0435376
118560	0.0434341
118561	0.0434431
118562	0.0434499
118563	0.043388
118564	0.0434746
118565	0.043328
118566	0.0435525
118567	0.0434124
118568	0.043391
118569	0.0434322
118570	0.0433733
118571	0.0435128
118572	0.0433903
118573	0.0434998
118574	0.0434195
118575	0.043384
118576	0.0435014
118577	0.0433904
118578	0.0435486
118579	0.0434753
118580	0.0435085
118581	0.0435549
118582	0.0434744
118583	0.0436085
118584	0.0434888
118585	0.0435648
118586	0.0434681
118587	0.0434657
118588	0.0434943
118589	0.0434267
118590	0.0435489
118591	0.043419
118592	0.0435794
118593	0.0435004
118594	0.0435161
118595	0.0435748
118596	0.0435126
118597	0.0436205
118598	0.0434594
118599	0.0435491
118600	0.0435802
118601	0.0435248
118602	0.0435754
118603	0.0434482
118604	0.0436351
118605	0.0435595
118606	0.043577
118607	0.0435575
118608	0.0435582
118609	0.0437063
118610	0.0436389
118611	0.043736
118612	0.0436339
118613	0.0436247
118614	0.0436128
118615	0.0435503
118616	0.0436225
118617	0.0435302
118618	0.0436528
118619	0.0436385
118620	0.0435999
118621	0.0436622
118622	0.0435361
118623	0.0436538
118624	0.043545
118625	0.0436373
118626	0.0436576
118627	0.0436233
118628	0.0437109
118629	0.0436257
118630	0.0437392
118631	0.0436539
118632	0.0436601
118633	0.0436538
118634	0.0436077
118635	0.0436829
118636	0.0435774
118637	0.0436871
118638	0.043622
118639	0.0435673
118640	0.0435926
118641	0.0435397
118642	0.0436754
118643	0.0435329
118644	0.0436468
118645	0.0435527
118646	0.043605
118647	0.0436857
118648	0.0436923
118649	0.0437519
118650	0.0436661
118651	0.0437433
118652	0.043653
118653	0.0436438
118654	0.0436689
118655	0.0435875
118656	0.0437041
118657	0.0435921
118658	0.0436591
118659	0.0436107
118660	0.0436255
118661	0.0437082
118662	0.043638
118663	0.0437198
118664	0.0435997
118665	0.0436469
118666	0.0435891
118667	0.0436292
118668	0.0435894
118669	0.0434909
118670	0.0435947
118671	0.0434894
118672	0.0435417
118673	0.0435184
118674	0.0435184
118675	0.0436155
118676	0.0435145
118677	0.0436082
118678	0.0435417
118679	0.0435806
118680	0.0435758
118681	0.0435682
118682	0.0435991
118683	0.0434799
118684	0.0436251
118685	0.0435502
118686	0.0436347
118687	0.0436436
118688	0.0436479
118689	0.0437595
118690	0.0436655
118691	0.0437512
118692	0.0436287
118693	0.0436521
118694	0.0436861
118695	0.0436599
118696	0.0438127
118697	0.0437228
118698	0.0437916
118699	0.0436948
118700	0.043753
118701	0.0437541
118702	0.0436631
118703	0.0437703
118704	0.043653
118705	0.0437769
118706	0.0436797
118707	0.0437545
118708	0.0437999
118709	0.0436819
118710	0.0437724
118711	0.0437165
118712	0.0438191
118713	0.0438041
118714	0.0438385
118715	0.0438976
118716	0.0437627
118717	0.0439354
118718	0.0438024
118719	0.0438235
118720	0.0437958
118721	0.043766
118722	0.043793
118723	0.0437368
118724	0.0437969
118725	0.0436837
118726	0.0437449
118727	0.043732
118728	0.0436694
118729	0.0437308
118730	0.0436183
118731	0.043699
118732	0.0436297
118733	0.0436842
118734	0.0436967
118735	0.0436304
118736	0.04376
118737	0.0435833
118738	0.0437385
118739	0.0436173
118740	0.0436859
118741	0.0436454
118742	0.0436185
118743	0.0436748
118744	0.0435892
118745	0.0437419
118746	0.0436782
118747	0.0437041
118748	0.0437711
118749	0.0437449
118750	0.0438545
118751	0.0437575
118752	0.0438532
118753	0.0438262
118754	0.0438178
118755	0.0438711
118756	0.0437794
118757	0.0438454
118758	0.0436999
118759	0.0437674
118760	0.0436894
118761	0.0436121
118762	0.0437437
118763	0.043651
118764	0.0437765
118765	0.0437331
118766	0.0437937
118767	0.0438452
118768	0.0437364
118769	0.0437777
118770	0.0436576
118771	0.0438007
118772	0.0437424
118773	0.0437741
118774	0.0437851
118775	0.0437058
118776	0.0438068
118777	0.0437312
118778	0.0438277
118779	0.0436968
118780	0.043709
118781	0.0438118
118782	0.0437157
118783	0.0438115
118784	0.0436964
118785	0.0437906
118786	0.0437354
118787	0.0437
118788	0.0437715
118789	0.0436646
118790	0.0437847
118791	0.0436638
118792	0.0437217
118793	0.0437813
118794	0.0437277
118795	0.043866
118796	0.0437665
118797	0.0438729
118798	0.0437377
118799	0.0437269
118800	0.0438249
118801	0.0437473
118802	0.0438494
118803	0.0436865
118804	0.0437177
118805	0.0436687
118806	0.0436054
118807	0.0437731
118808	0.0437189
118809	0.0438124
118810	0.043647
118811	0.0437288
118812	0.0436968
118813	0.0436777
118814	0.0437662
118815	0.0437147
118816	0.0438903
118817	0.0438101
118818	0.0438602
118819	0.0438301
118820	0.0438828
118821	0.0439797
118822	0.0439017
118823	0.0440279
118824	0.0439105
118825	0.0438664
118826	0.04392
118827	0.0438733
118828	0.0439734
118829	0.0438393
118830	0.0438966
118831	0.0438612
118832	0.0438611
118833	0.0439547
118834	0.04394
118835	0.0440201
118836	0.043969
118837	0.0439981
118838	0.0440665
118839	0.04395
118840	0.0441261
118841	0.0440138
118842	0.0440868
118843	0.0440552
118844	0.044029
118845	0.0441487
118846	0.044016
118847	0.0441024
118848	0.0440424
118849	0.0440363
118850	0.0440974
118851	0.0440199
118852	0.0441249
118853	0.0440832
118854	0.0440407
118855	0.044092
118856	0.0439656
118857	0.0440133
118858	0.0439717
118859	0.04395
118860	0.0440884
118861	0.0439802
118862	0.0440884
118863	0.0440028
118864	0.0439672
118865	0.0440398
118866	0.0439598
118867	0.0440564
118868	0.0439459
118869	0.0439773
118870	0.0440816
118871	0.0439482
118872	0.0440359
118873	0.0439142
118874	0.0440046
118875	0.0440257
118876	0.043946
118877	0.0440218
118878	0.0439093
118879	0.043946
118880	0.0440066
118881	0.0439305
118882	0.043998
118883	0.0439159
118884	0.0440326
118885	0.044012
118886	0.043958
118887	0.0440823
118888	0.0439663
118889	0.0440344
118890	0.0440286
118891	0.043996
118892	0.0440628
118893	0.0439462
118894	0.0440394
118895	0.043927
118896	0.0440154
118897	0.0440472
118898	0.0439909
118899	0.0440984
118900	0.0440176
118901	0.0440801
118902	0.044031
118903	0.0439845
118904	0.0440168
118905	0.0439164
118906	0.0440482
118907	0.0439742
118908	0.0439948
118909	0.0440133
118910	0.0438848
118911	0.0440229
118912	0.0439424
118913	0.0439771
118914	0.0439979
118915	0.0439895
118916	0.0440559
118917	0.0439896
118918	0.044034
118919	0.0440061
118920	0.0439465
118921	0.0440394
118922	0.0439278
118923	0.0440198
118924	0.0439073
118925	0.0440323
118926	0.0440053
118927	0.043914
118928	0.0440333
118929	0.0439839
118930	0.0439957
118931	0.0439881
118932	0.0439623
118933	0.0439845
118934	0.0438887
118935	0.0440188
118936	0.0438854
118937	0.0439631
118938	0.044001
118939	0.0439733
118940	0.04407
118941	0.0439331
118942	0.0441013
118943	0.0440135
118944	0.0441419
118945	0.0441028
118946	0.0440613
118947	0.0441329
118948	0.0439669
118949	0.0440586
118950	0.0440677
118951	0.0440156
118952	0.0440651
118953	0.0439001
118954	0.0439578
118955	0.0438675
118956	0.0438965
118957	0.0439186
118958	0.0438461
118959	0.0439946
118960	0.043963
118961	0.0440885
118962	0.0440504
118963	0.0440903
118964	0.0441621
118965	0.0440221
118966	0.044087
118967	0.0440282
118968	0.0440379
118969	0.0440759
118970	0.0439779
118971	0.0440375
118972	0.0439144
118973	0.0439856
118974	0.0439889
118975	0.0439815
118976	0.0439864
118977	0.0439931
118978	0.0441235
118979	0.0440139
118980	0.0441482
118981	0.0440852
118982	0.0440195
118983	0.0440789
118984	0.0439251
118985	0.0440778
118986	0.0439912
118987	0.0440608
118988	0.043988
118989	0.0439146
118990	0.0440215
118991	0.0438969
118992	0.0439859
118993	0.0439316
118994	0.0439335
118995	0.0440171
118996	0.0438974
118997	0.0440467
118998	0.0439724
118999	0.0439912
119000	0.0440228
119001	0.0439735
119002	0.0440835
119003	0.0439446
119004	0.0440841
119005	0.0440496
119006	0.0440892
119007	0.0441388
119008	0.0439868
119009	0.0441005
119010	0.0440527
119011	0.0440433
119012	0.0440132
119013	0.0440323
119014	0.0440904
119015	0.0439862
119016	0.0441071
119017	0.0440162
119018	0.0441695
119019	0.0441741
119020	0.0441021
119021	0.0441982
119022	0.0440632
119023	0.0441162
119024	0.0440052
119025	0.0440519
119026	0.0440732
119027	0.0440066
119028	0.0441613
119029	0.0440554
119030	0.0441619
119031	0.0441151
119032	0.0440175
119033	0.0440986
119034	0.0439681
119035	0.0440963
119036	0.0440839
119037	0.044131
119038	0.0440659
119039	0.0440016
119040	0.0440494
119041	0.0439079
119042	0.0440154
119043	0.0439437
119044	0.0439058
119045	0.0439482
119046	0.0438336
119047	0.0440099
119048	0.0439334
119049	0.0440438
119050	0.0439829
119051	0.0439394
119052	0.0440837
119053	0.0439436
119054	0.0441195
119055	0.0440671
119056	0.0440707
119057	0.0441423
119058	0.0440056
119059	0.0441296
119060	0.0440616
119061	0.0441509
119062	0.0440888
119063	0.0440781
119064	0.0441464
119065	0.0440805
119066	0.0441559
119067	0.04409
119068	0.0441061
119069	0.044088
119070	0.0440344
119071	0.0441373
119072	0.0439959
119073	0.0440798
119074	0.0440782
119075	0.0440797
119076	0.0441268
119077	0.0440258
119078	0.0441614
119079	0.0440297
119080	0.0441055
119081	0.0440641
119082	0.0440564
119083	0.0441403
119084	0.0440801
119085	0.0441854
119086	0.04408
119087	0.0441246
119088	0.0441313
119089	0.0440354
119090	0.0441127
119091	0.0439712
119092	0.0440547
119093	0.0440601
119094	0.0440788
119095	0.0441538
119096	0.044106
119097	0.0441959
119098	0.044104
119099	0.0441435
119100	0.044127
119101	0.0440373
119102	0.0441777
119103	0.0440203
119104	0.0441763
119105	0.0441567
119106	0.0440932
119107	0.0442592
119108	0.0442183
119109	0.0442734
119110	0.0442001
119111	0.0442091
119112	0.0441941
119113	0.0441184
119114	0.0442035
119115	0.0440728
119116	0.0441735
119117	0.0441382
119118	0.0441154
119119	0.0442009
119120	0.0441138
119121	0.0442166
119122	0.0442481
119123	0.0443456
119124	0.0443358
119125	0.044237
119126	0.0443025
119127	0.0442238
119128	0.0442913
119129	0.0442177
119130	0.044142
119131	0.0442364
119132	0.0441207
119133	0.0441938
119134	0.0441042
119135	0.044092
119136	0.0441388
119137	0.044087
119138	0.0441584
119139	0.044032
119140	0.0441027
119141	0.0441174
119142	0.0440747
119143	0.0441731
119144	0.0440569
119145	0.0441621
119146	0.0440947
119147	0.0441558
119148	0.044179
119149	0.044133
119150	0.0441792
119151	0.044028
119152	0.0441475
119153	0.044107
119154	0.0441202
119155	0.0441694
119156	0.0440501
119157	0.0441988
119158	0.0440731
119159	0.0441009
119160	0.0440842
119161	0.0440637
119162	0.0441542
119163	0.0440134
119164	0.0441423
119165	0.0440929
119166	0.0441623
119167	0.0442645
119168	0.0441685
119169	0.044247
119170	0.0441325
119171	0.0442103
119172	0.0441793
119173	0.0441201
119174	0.0442284
119175	0.0441528
119176	0.0443499
119177	0.0442661
119178	0.044323
119179	0.0442949
119180	0.0442583
119181	0.0442998
119182	0.0442563
119183	0.0443477
119184	0.0443279
119185	0.0443655
119186	0.044398
119187	0.0443031
119188	0.0443839
119189	0.0442643
119190	0.0443207
119191	0.0442784
119192	0.0441998
119193	0.044318
119194	0.0442519
119195	0.0443552
119196	0.0443069
119197	0.0442129
119198	0.0443226
119199	0.0442612
119200	0.0444099
119201	0.044328
119202	0.0443304
119203	0.044351
119204	0.0442827
119205	0.0444002
119206	0.0442984
119207	0.0444319
119208	0.0443132
119209	0.0442766
119210	0.0442592
119211	0.0441751
119212	0.0442616
119213	0.0441427
119214	0.0442568
119215	0.0442156
119216	0.0442295
119217	0.0442439
119218	0.0442038
119219	0.0443001
119220	0.0442037
119221	0.0442512
119222	0.0442836
119223	0.0442581
119224	0.0443209
119225	0.0441792
119226	0.044272
119227	0.0442286
119228	0.0443033
119229	0.0443047
119230	0.0442537
119231	0.0443418
119232	0.0441765
119233	0.0442684
119234	0.0441683
119235	0.0442105
119236	0.044338
119237	0.0442137
119238	0.044338
119239	0.0442765
119240	0.0444292
119241	0.0443573
119242	0.0443277
119243	0.0443768
119244	0.04427
119245	0.044376
119246	0.0442712
119247	0.0443577
119248	0.0444035
119249	0.0443969
119250	0.0444474
119251	0.044338
119252	0.0444633
119253	0.0444066
119254	0.0444046
119255	0.0444322
119256	0.04434
119257	0.044423
119258	0.0443337
119259	0.0444616
119260	0.0444443
119261	0.0444444
119262	0.0444633
119263	0.0443378
119264	0.0444041
119265	0.0443516
119266	0.0444343
119267	0.0444226
119268	0.0443872
119269	0.0444509
119270	0.0443227
119271	0.0444317
119272	0.0443655
119273	0.044392
119274	0.0444424
119275	0.0442881
119276	0.044431
119277	0.0443521
119278	0.044451
119279	0.0444828
119280	0.0444522
119281	0.0445174
119282	0.0443725
119283	0.0444961
119284	0.0444172
119285	0.0444861
119286	0.0444985
119287	0.0444123
119288	0.0445506
119289	0.0444767
119290	0.0446184
119291	0.0445247
119292	0.0445128
119293	0.0445421
119294	0.0444073
119295	0.0444937
119296	0.0443561
119297	0.0444132
119298	0.0444021
119299	0.0443231
119300	0.0444243
119301	0.0443371
119302	0.0444667
119303	0.044419
119304	0.0444095
119305	0.0444671
119306	0.044374
119307	0.0445283
119308	0.0444115
119309	0.0444967
119310	0.0445041
119311	0.0444429
119312	0.0445328
119313	0.0444112
119314	0.0445578
119315	0.0445191
119316	0.0445198
119317	0.0444809
119318	0.0443904
119319	0.0444956
119320	0.0443668
119321	0.0444201
119322	0.0444361
119323	0.0443908
119324	0.0445199
119325	0.0444241
119326	0.0445217
119327	0.0444973
119328	0.0444565
119329	0.0445219
119330	0.0444099
119331	0.0445235
119332	0.044422
119333	0.0444897
119334	0.0445149
119335	0.0444537
119336	0.044555
119337	0.0444259
119338	0.0444856
119339	0.0444123
119340	0.0444034
119341	0.0444658
119342	0.044378
119343	0.0445241
119344	0.0444354
119345	0.0445656
119346	0.0445996
119347	0.044539
119348	0.0446318
119349	0.0444925
119350	0.0445876
119351	0.0445236
119352	0.0444867
119353	0.0445718
119354	0.0444579
119355	0.0445982
119356	0.0445183
119357	0.0445815
119358	0.0446179
119359	0.0445456
119360	0.0446505
119361	0.0445015
119362	0.0445354
119363	0.0445094
119364	0.0444588
119365	0.0445518
119366	0.0444767
119367	0.0445975
119368	0.0444946
119369	0.0445575
119370	0.0445677
119371	0.0444684
119372	0.0445858
119373	0.0444768
119374	0.0445015
119375	0.0444639
119376	0.0444482
119377	0.0445455
119378	0.0443927
119379	0.0445308
119380	0.0444577
119381	0.0445312
119382	0.0446609
119383	0.0445844
119384	0.0446799
119385	0.0445313
119386	0.0446113
119387	0.0445824
119388	0.0445721
119389	0.0446299
119390	0.0445408
119391	0.044633
119392	0.0445796
119393	0.0446344
119394	0.0446584
119395	0.0446474
119396	0.04475
119397	0.0445909
119398	0.0446652
119399	0.0445749
119400	0.0444988
119401	0.0445217
119402	0.0444519
119403	0.0445577
119404	0.0445117
119405	0.0445404
119406	0.0445224
119407	0.044452
119408	0.0445578
119409	0.044495
119410	0.0446014
119411	0.0445257
119412	0.0446002
119413	0.0446125
119414	0.0445768
119415	0.0446324
119416	0.0445327
119417	0.0446094
119418	0.0445073
119419	0.0445259
119420	0.0445773
119421	0.0444923
119422	0.0445953
119423	0.0444943
119424	0.0445602
119425	0.0445267
119426	0.0445088
119427	0.0445998
119428	0.0445174
119429	0.044629
119430	0.0446085
119431	0.044629
119432	0.0447093
119433	0.0446417
119434	0.0446929
119435	0.044625
119436	0.0447489
119437	0.0446717
119438	0.0447253
119439	0.0447183
119440	0.0446317
119441	0.0447671
119442	0.0446672
119443	0.0447238
119444	0.0447029
119445	0.0446193
119446	0.0447349
119447	0.0446455
119448	0.0447662
119449	0.0445878
119450	0.0446969
119451	0.0447535
119452	0.0447255
119453	0.0448916
119454	0.044785
119455	0.0448608
119456	0.0447431
119457	0.044774
119458	0.0447776
119459	0.0446802
119460	0.0447902
119461	0.04475
119462	0.0448296
119463	0.0448065
119464	0.0447392
119465	0.0448048
119466	0.0446869
119467	0.0447941
119468	0.0446619
119469	0.0447375
119470	0.0447514
119471	0.0447147
119472	0.044775
119473	0.0446943
119474	0.0448021
119475	0.0447372
119476	0.044786
119477	0.0447872
119478	0.0446627
119479	0.0447539
119480	0.0446987
119481	0.044718
119482	0.0447243
119483	0.0447089
119484	0.0448699
119485	0.0447329
119486	0.0447694
119487	0.0446989
119488	0.0447365
119489	0.0447827
119490	0.0446805
119491	0.0448029
119492	0.0447123
119493	0.0448016
119494	0.0447361
119495	0.044769
119496	0.0448314
119497	0.0447344
119498	0.0448091
119499	0.0447314
119500	0.0447717
119501	0.0448309
119502	0.0447517
119503	0.0448087
119504	0.0446995
119505	0.0448179
119506	0.0448387
119507	0.0448235
119508	0.0448977
119509	0.0447896
119510	0.0448721
119511	0.0447199
119512	0.0448183
119513	0.0448029
119514	0.0447291
119515	0.0448006
119516	0.0447089
119517	0.0448285
119518	0.044775
119519	0.0448048
119520	0.0448968
119521	0.0448334
119522	0.0448938
119523	0.0447452
119524	0.044838
119525	0.0448139
119526	0.0448247
119527	0.0448586
119528	0.044787
119529	0.0449154
119530	0.0447904
119531	0.0448978
119532	0.044839
119533	0.044824
119534	0.0448708
119535	0.0447991
119536	0.0448929
119537	0.0448208
119538	0.0448894
119539	0.0448556
119540	0.0448289
119541	0.0448719
119542	0.0447456
119543	0.0448506
119544	0.0447301
119545	0.044805
119546	0.0447842
119547	0.0447668
119548	0.044857
119549	0.0447335
119550	0.0448569
119551	0.044776
119552	0.0448593
119553	0.0448424
119554	0.044815
119555	0.0448572
119556	0.0448058
119557	0.0449149
119558	0.0448492
119559	0.0448309
119560	0.0448916
119561	0.0448524
119562	0.0449359
119563	0.044842
119564	0.0448957
119565	0.0448963
119566	0.0448693
119567	0.0449048
119568	0.0448657
119569	0.0449213
119570	0.0448408
119571	0.0448754
119572	0.0448877
119573	0.0447977
119574	0.0448839
119575	0.0447795
119576	0.0448654
119577	0.044886
119578	0.0448517
119579	0.0449222
119580	0.0448081
119581	0.0448669
119582	0.0447938
119583	0.0448506
119584	0.0448655
119585	0.0447641
119586	0.0449002
119587	0.0448096
119588	0.0449397
119589	0.0448825
119590	0.0448405
119591	0.0448787
119592	0.0447639
119593	0.0448981
119594	0.0447907
119595	0.0448323
119596	0.0448382
119597	0.0448349
119598	0.044915
119599	0.0448177
119600	0.0449037
119601	0.0448049
119602	0.0448455
119603	0.0448712
119604	0.0448195
119605	0.0449185
119606	0.0448621
119607	0.0449553
119608	0.0449289
119609	0.044935
119610	0.0449951
119611	0.0448542
119612	0.0449746
119613	0.0448326
119614	0.0449204
119615	0.0448915
119616	0.0448548
119617	0.0449643
119618	0.044887
119619	0.0449423
119620	0.0448455
119621	0.0448921
119622	0.0449246
119623	0.0448962
119624	0.0449476
119625	0.0448567
119626	0.0449603
119627	0.0449194
119628	0.0449215
119629	0.0450215
119630	0.0449246
119631	0.0450226
119632	0.0449452
119633	0.0449841
119634	0.0449646
119635	0.0449444
119636	0.0450186
119637	0.0449175
119638	0.0449879
119639	0.0448852
119640	0.0449507
119641	0.0449802
119642	0.044915
119643	0.0450334
119644	0.0449282
119645	0.0449769
119646	0.0449437
119647	0.0449606
119648	0.044991
119649	0.0449012
119650	0.0450275
119651	0.0448996
119652	0.0449044
119653	0.0449234
119654	0.0448985
119655	0.0449999
119656	0.0449001
119657	0.0450609
119658	0.0449649
119659	0.0449366
119660	0.0449959
119661	0.0449207
119662	0.0450524
119663	0.0450654
119664	0.0451782
119665	0.0451193
119666	0.0450362
119667	0.0451097
119668	0.0450731
119669	0.0451771
119670	0.0450798
119671	0.0450998
119672	0.0450961
119673	0.04505
119674	0.0451002
119675	0.0449917
119676	0.045115
119677	0.0450234
119678	0.0450157
119679	0.0450831
119680	0.0449791
119681	0.0450553
119682	0.0449478
119683	0.045028
119684	0.0449772
119685	0.0449488
119686	0.0450442
119687	0.0449371
119688	0.0450359
119689	0.0449577
119690	0.0449189
119691	0.0449952
119692	0.0449572
119693	0.0450725
119694	0.0449377
119695	0.0450683
119696	0.045064
119697	0.0450397
119698	0.0451241
119699	0.0450398
119700	0.0451373
119701	0.0450593
119702	0.0450344
119703	0.0450967
119704	0.0449617
119705	0.045034
119706	0.0450145
119707	0.0450387
119708	0.0450538
119709	0.0450256
119710	0.0451158
119711	0.0449837
119712	0.0450956
119713	0.0450474
119714	0.0450677
119715	0.0451382
119716	0.0450443
119717	0.0451486
119718	0.0450325
119719	0.0450872
119720	0.0450971
119721	0.0449918
119722	0.0450526
119723	0.0449377
119724	0.0450439
119725	0.0450009
119726	0.0450331
119727	0.0450823
119728	0.0449886
119729	0.0450827
119730	0.0449801
119731	0.0450499
119732	0.0450487
119733	0.0450811
119734	0.0451894
119735	0.0451031
119736	0.0451951
119737	0.0451011
119738	0.0450864
119739	0.0451314
119740	0.0450685
119741	0.045126
119742	0.0450188
119743	0.045124
119744	0.0451111
119745	0.0450784
119746	0.0451646
119747	0.0450694
119748	0.045175
119749	0.0451142
119750	0.0451489
119751	0.0451552
119752	0.0450875
119753	0.0451646
119754	0.0450665
119755	0.0451689
119756	0.0451367
119757	0.0450916
119758	0.045141
119759	0.045062
119760	0.0452267
119761	0.0451302
119762	0.0451088
119763	0.0451111
119764	0.0449978
119765	0.0451263
119766	0.0450694
119767	0.0451418
119768	0.045106
119769	0.0450634
119770	0.0452034
119771	0.0450741
119772	0.0451422
119773	0.0451149
119774	0.045102
119775	0.0451902
119776	0.0450644
119777	0.0451606
119778	0.0450884
119779	0.0451562
119780	0.0452281
119781	0.0451422
119782	0.0452542
119783	0.0451554
119784	0.0452071
119785	0.0452018
119786	0.0451502
119787	0.045221
119788	0.0451371
119789	0.0452427
119790	0.045158
119791	0.045202
119792	0.0452068
119793	0.0451066
119794	0.0452792
119795	0.0452535
119796	0.0453049
119797	0.0452855
119798	0.0452297
119799	0.0452989
119800	0.0451642
119801	0.0452898
119802	0.0452331
119803	0.0452284
119804	0.0452635
119805	0.0452011
119806	0.0453518
119807	0.0452113
119808	0.0453385
119809	0.045351
119810	0.0453081
119811	0.04538
119812	0.045217
119813	0.045293
119814	0.0452418
119815	0.0452684
119816	0.0452688
119817	0.0451882
119818	0.0453011
119819	0.0452168
119820	0.0453133
119821	0.0452504
119822	0.0452203
119823	0.0452896
119824	0.0452333
119825	0.0453392
119826	0.045244
119827	0.045318
119828	0.0453115
119829	0.0452606
119830	0.0453899
119831	0.0452958
119832	0.0453739
119833	0.0452938
119834	0.0453618
119835	0.0453767
119836	0.0453378
119837	0.0454466
119838	0.0453375
119839	0.0453999
119840	0.0453198
119841	0.045269
119842	0.0453248
119843	0.0452652
119844	0.0454215
119845	0.0452732
119846	0.0452965
119847	0.0452747
119848	0.045234
119849	0.0453103
119850	0.0452171
119851	0.0453317
119852	0.0453198
119853	0.0454389
119854	0.0454215
119855	0.0453272
119856	0.0454583
119857	0.0452954
119858	0.0454289
119859	0.045346
119860	0.0452855
119861	0.0453254
119862	0.0452339
119863	0.0453721
119864	0.045305
119865	0.0454433
119866	0.0454043
119867	0.0454077
119868	0.0454383
119869	0.0453292
119870	0.0454438
119871	0.0454121
119872	0.0453917
119873	0.0454288
119874	0.0452995
119875	0.0453665
119876	0.045242
119877	0.0453091
119878	0.0452586
119879	0.045276
119880	0.0453128
119881	0.0451886
119882	0.0452606
119883	0.0451913
119884	0.0452161
119885	0.0452777
119886	0.0451568
119887	0.0452776
119888	0.0451798
119889	0.0453045
119890	0.0453058
119891	0.0452987
119892	0.0454353
119893	0.0452844
119894	0.0454421
119895	0.0453934
119896	0.045358
119897	0.0453235
119898	0.0452766
119899	0.0454153
119900	0.045291
119901	0.0453398
119902	0.045334
119903	0.0452802
119904	0.0453778
119905	0.0452572
119906	0.0453638
119907	0.0452307
119908	0.0452805
119909	0.0452932
119910	0.0452389
119911	0.0453978
119912	0.0452679
119913	0.0453566
119914	0.0452599
119915	0.0452914
119916	0.0453512
119917	0.0453296
119918	0.0454323
119919	0.0453647
119920	0.0453861
119921	0.0453795
119922	0.0453143
119923	0.0454341
119924	0.0453475
119925	0.0454349
119926	0.0453415
119927	0.0454026
119928	0.0454188
119929	0.0453547
119930	0.0454634
119931	0.0453821
119932	0.045501
119933	0.045443
119934	0.0454262
119935	0.0454589
119936	0.045356
119937	0.0454668
119938	0.0453565
119939	0.0453973
119940	0.04539
119941	0.0453538
119942	0.0454915
119943	0.0453768
119944	0.045505
119945	0.0453938
119946	0.0454282
119947	0.0454838
119948	0.045389
119949	0.0454402
119950	0.045332
119951	0.0453997
119952	0.0453617
119953	0.0453719
119954	0.0454189
119955	0.0453469
119956	0.0454535
119957	0.0453132
119958	0.045339
119959	0.0452766
119960	0.0452844
119961	0.0453661
119962	0.0452568
119963	0.0453407
119964	0.0452369
119965	0.0453285
119966	0.045289
119967	0.0452931
119968	0.0453514
119969	0.0452702
119970	0.0454175
119971	0.045334
119972	0.0454339
119973	0.0454191
119974	0.0453631
119975	0.0454468
119976	0.0452874
119977	0.0454217
119978	0.0453416
119979	0.0452941
119980	0.0452947
119981	0.0452905
119982	0.0453943
119983	0.0453054
119984	0.0453929
119985	0.0453503
119986	0.0453664
119987	0.0453852
119988	0.0452836
119989	0.0454127
119990	0.0453685
119991	0.0454253
119992	0.0454084
119993	0.0453828
119994	0.0454577
119995	0.0453891
119996	0.0454952
119997	0.0454539
119998	0.0454911
119999	0.0454606
1.20E+05	0.0454703
120001	0.0455206
120002	0.0454243
120003	0.045559
120004	0.0454522
120005	0.0455858
120006	0.045579
120007	0.045566
120008	0.0455939
120009	0.0455186
120010	0.045605
120011	0.0454853
120012	0.0455332
120013	0.0455199
120014	0.0454648
120015	0.0455236
120016	0.0454729
120017	0.0455214
120018	0.0454235
120019	0.0454291
120020	0.0455212
120021	0.0454687
120022	0.0455578
120023	0.0454685
120024	0.0455001
120025	0.0455162
120026	0.0454598
120027	0.0454911
120028	0.0454594
120029	0.0454386
120030	0.0454983
120031	0.0453434
120032	0.0454367
120033	0.0453994
120034	0.0453975
120035	0.0454895
120036	0.0454469
120037	0.0455151
120038	0.0454113
120039	0.0454371
120040	0.0455026
120041	0.0454454
120042	0.0455155
120043	0.0454456
120044	0.0454975
120045	0.0454648
120046	0.0454012
120047	0.0455176
120048	0.0454172
120049	0.0455234
120050	0.0455607
120051	0.0454923
120052	0.0456094
120053	0.0455152
120054	0.0455121
120055	0.0455692
120056	0.045495
120057	0.0455693
120058	0.0455128
120059	0.0455339
120060	0.0455802
120061	0.0455102
120062	0.04558
120063	0.0455695
120064	0.0456247
120065	0.0456487
120066	0.0455785
120067	0.045645
120068	0.0455155
120069	0.0455295
120070	0.0455287
120071	0.0455105
120072	0.0455678
120073	0.0454295
120074	0.0455125
120075	0.0455677
120076	0.045552
120077	0.0456525
120078	0.0455341
120079	0.0455783
120080	0.0455233
120081	0.045477
120082	0.0455533
120083	0.0455248
120084	0.0456648
120085	0.0455627
120086	0.0456322
120087	0.0455863
120088	0.0455724
120089	0.0456981
120090	0.0455795
120091	0.0456644
120092	0.04555
120093	0.0455778
120094	0.0456194
120095	0.0456131
120096	0.0456616
120097	0.0455458
120098	0.0456278
120099	0.0456021
120100	0.045617
120101	0.0456706
120102	0.0455747
120103	0.0456724
120104	0.0455353
120105	0.0456781
120106	0.0456251
120107	0.0456403
120108	0.0457209
120109	0.0456149
120110	0.0456914
120111	0.0456035
120112	0.0456442
120113	0.0456109
120114	0.0455608
120115	0.0456497
120116	0.0455898
120117	0.0457129
120118	0.0456174
120119	0.0456712
120120	0.045658
120121	0.0455719
120122	0.0456547
120123	0.0455674
120124	0.0456491
120125	0.0455876
120126	0.0456607
120127	0.0456573
120128	0.0455055
120129	0.0456732
120130	0.0455884
120131	0.0456698
120132	0.0456222
120133	0.0456146
120134	0.0457296
120135	0.0456125
120136	0.045692
120137	0.0456494
120138	0.0457482
120139	0.0457272
120140	0.0456572
120141	0.0457326
120142	0.0456459
120143	0.0457432
120144	0.0456892
120145	0.0456787
120146	0.0457831
120147	0.0456415
120148	0.0457275
120149	0.0456325
120150	0.0457288
120151	0.0457222
120152	0.0457254
120153	0.0457642
120154	0.0456034
120155	0.0457978
120156	0.0456725
120157	0.0458074
120158	0.0457124
120159	0.0457603
120160	0.0457682
120161	0.0456914
120162	0.0458254
120163	0.0457561
120164	0.0458277
120165	0.0457777
120166	0.0457705
120167	0.0457862
120168	0.0457502
120169	0.0458836
120170	0.0457787
120171	0.0458537
120172	0.0457784
120173	0.0457935
120174	0.0458338
120175	0.0456682
120176	0.0457324
120177	0.0456181
120178	0.0457323
120179	0.0457241
120180	0.0456682
120181	0.0457404
120182	0.0456175
120183	0.0457812
120184	0.0456638
120185	0.0456978
120186	0.0456752
120187	0.0456614
120188	0.0458017
120189	0.0457621
120190	0.0458868
120191	0.0458001
120192	0.045868
120193	0.0458821
120194	0.0457846
120195	0.0458732
120196	0.0457783
120197	0.0458463
120198	0.0457592
120199	0.0457555
120200	0.0458336
120201	0.0457372
120202	0.045796
120203	0.045736
120204	0.0458674
120205	0.045778
120206	0.045775
120207	0.0458198
120208	0.0457504
120209	0.0458
120210	0.045697
120211	0.0458197
120212	0.0457726
120213	0.0457717
120214	0.0458253
120215	0.0457423
120216	0.0458441
120217	0.0457593
120218	0.0458214
120219	0.0458016
120220	0.0458212
120221	0.0458923
120222	0.0458158
120223	0.0459213
120224	0.0457479
120225	0.045769
120226	0.0457607
120227	0.0457481
120228	0.0458434
120229	0.0457791
120230	0.0458383
120231	0.0457075
120232	0.0458166
120233	0.0458298
120234	0.0457919
120235	0.0458703
120236	0.0458233
120237	0.045881
120238	0.0457371
120239	0.0457944
120240	0.0457857
120241	0.0457461
120242	0.0458703
120243	0.0458133
120244	0.0458759
120245	0.0457784
120246	0.045867
120247	0.0457916
120248	0.0457619
120249	0.0458865
120250	0.0457885
120251	0.0458453
120252	0.0457577
120253	0.0457713
120254	0.0457877
120255	0.0457088
120256	0.0458023
120257	0.0457292
120258	0.0458758
120259	0.045797
120260	0.0458357
120261	0.0458198
120262	0.0457675
120263	0.045889
120264	0.0458271
120265	0.0459334
120266	0.0458869
120267	0.0459676
120268	0.0460035
120269	0.0459174
120270	0.0460619
120271	0.0459871
120272	0.046046
120273	0.0459992
120274	0.0459573
120275	0.0459821
120276	0.045892
120277	0.0460243
120278	0.0459417
120279	0.0459793
120280	0.0459897
120281	0.045924
120282	0.046001
120283	0.0459786
120284	0.0460875
120285	0.045947
120286	0.0460184
120287	0.0459475
120288	0.0459366
120289	0.0460272
120290	0.0459955
120291	0.046085
120292	0.0459987
120293	0.0460553
120294	0.0460278
120295	0.0459886
120296	0.0460166
120297	0.045892
120298	0.0460043
120299	0.0458907
120300	0.045933
120301	0.0459021
120302	0.0458437
120303	0.0458955
120304	0.0458161
120305	0.0459227
120306	0.0458271
120307	0.045922
120308	0.0459354
120309	0.0459141
120310	0.046005
120311	0.0458996
120312	0.0460239
120313	0.0459274
120314	0.046016
120315	0.0459872
120316	0.0459264
120317	0.0460089
120318	0.045905
120319	0.0460125
120320	0.0458588
120321	0.0458599
120322	0.0458536
120323	0.0457912
120324	0.0458497
120325	0.0458033
120326	0.0458915
120327	0.0458708
120328	0.0459196
120329	0.0459582
120330	0.0459298
120331	0.0460017
120332	0.045866
120333	0.04596
120334	0.0459203
120335	0.0459441
120336	0.0458942
120337	0.0458315
120338	0.0458697
120339	0.0457868
120340	0.0459053
120341	0.0458497
120342	0.0459282
120343	0.0458911
120344	0.0458834
120345	0.0459216
120346	0.0458802
120347	0.0460084
120348	0.0459502
120349	0.0460583
120350	0.0460573
120351	0.0460693
120352	0.046069
120353	0.0459312
120354	0.0460355
120355	0.045849
120356	0.0459735
120357	0.0459722
120358	0.0460577
120359	0.0460846
120360	0.0460382
120361	0.0460394
120362	0.0459352
120363	0.0460734
120364	0.0460064
120365	0.0460627
120366	0.0460072
120367	0.0459959
120368	0.0460862
120369	0.0459806
120370	0.0461067
120371	0.0460228
120372	0.0460435
120373	0.0460127
120374	0.0459871
120375	0.0460675
120376	0.0459274
120377	0.045996
120378	0.0458866
120379	0.0460231
120380	0.0459974
120381	0.0459936
120382	0.046055
120383	0.0459589
120384	0.0460716
120385	0.0459879
120386	0.0460868
120387	0.0459873
120388	0.0460571
120389	0.0460941
120390	0.0459576
120391	0.046061
120392	0.0459195
120393	0.0460066
120394	0.0459406
120395	0.0459607
120396	0.0459871
120397	0.0458954
120398	0.0459514
120399	0.0458616
120400	0.045945
120401	0.0459379
120402	0.0459233
120403	0.0460444
120404	0.0459118
120405	0.0460444
120406	0.0460423
120407	0.0460757
120408	0.0460966
120409	0.0461003
120410	0.0461859
120411	0.0460877
120412	0.0461679
120413	0.0460407
120414	0.04611
120415	0.0460227
120416	0.0460125
120417	0.04616
120418	0.0460615
120419	0.0462301
120420	0.0461034
120421	0.0461968
120422	0.0461988
120423	0.0461222
120424	0.0461579
120425	0.0460589
120426	0.0461659
120427	0.0461003
120428	0.0461524
120429	0.0461547
120430	0.0460563
120431	0.0461846
120432	0.046059
120433	0.0461971
120434	0.0461505
120435	0.0461874
120436	0.0461794
120437	0.0461474
120438	0.046243
120439	0.0461073
120440	0.046208
120441	0.0461051
120442	0.0462163
120443	0.0462924
120444	0.0462496
120445	0.0463252
120446	0.0462314
120447	0.0462925
120448	0.0461641
120449	0.046202
120450	0.0461997
120451	0.0461943
120452	0.0462515
120453	0.046151
120454	0.0462254
120455	0.0461614
120456	0.0461023
120457	0.046142
120458	0.0460081
120459	0.046143
120460	0.0460448
120461	0.0461322
120462	0.0461183
120463	0.0460548
120464	0.0461845
120465	0.0460776
120466	0.0461194
120467	0.0460805
120468	0.0460932
120469	0.0461016
120470	0.0459934
120471	0.0461048
120472	0.0460435
120473	0.046172
120474	0.0462503
120475	0.0461783
120476	0.0462073
120477	0.0461077
120478	0.0462446
120479	0.0462363
120480	0.0461918
120481	0.0462801
120482	0.0461929
120483	0.0462302
120484	0.0461836
120485	0.0462224
120486	0.0462476
120487	0.0462152
120488	0.0462391
120489	0.0461347
120490	0.0462286
120491	0.04623
120492	0.0461787
120493	0.0462783
120494	0.0461656
120495	0.0462943
120496	0.0462
120497	0.0462339
120498	0.046174
120499	0.0461409
120500	0.0462447
120501	0.0461839
120502	0.0462769
120503	0.0462115
120504	0.0462295
120505	0.0462794
120506	0.0461773
120507	0.0462754
120508	0.0461476
120509	0.046218
120510	0.0462144
120511	0.0461723
120512	0.0461978
120513	0.0461183
120514	0.0461896
120515	0.0461708
120516	0.0461847
120517	0.0462491
120518	0.0461571
120519	0.0462655
120520	0.0461317
120521	0.0461664
120522	0.0462081
120523	0.0461309
120524	0.0462212
120525	0.0461781
120526	0.0462048
120527	0.0461788
120528	0.0461687
120529	0.0462612
120530	0.0461343
120531	0.0462551
120532	0.0462171
120533	0.0462238
120534	0.0462658
120535	0.0461671
120536	0.0463524
120537	0.0463135
120538	0.04632
120539	0.046284
120540	0.046256
120541	0.0463424
120542	0.0461848
120543	0.0462543
120544	0.0462138
120545	0.0462155
120546	0.0463675
120547	0.0462751
120548	0.046313
120549	0.0463057
120550	0.0462995
120551	0.0463488
120552	0.0462722
120553	0.0464442
120554	0.0463307
120555	0.0463954
120556	0.0464261
120557	0.0463523
120558	0.0464375
120559	0.0463317
120560	0.046383
120561	0.046338
120562	0.0462894
120563	0.0463573
120564	0.0461882
120565	0.0463242
120566	0.0462294
120567	0.0462077
120568	0.0462786
120569	0.046226
120570	0.0463232
120571	0.0462005
120572	0.0463578
120573	0.0462562
120574	0.0462777
120575	0.0463355
120576	0.0462579
120577	0.0463609
120578	0.0462778
120579	0.0463464
120580	0.0463327
120581	0.0462925
120582	0.0464126
120583	0.0463303
120584	0.0463932
120585	0.0463231
120586	0.0463283
120587	0.046394
120588	0.0462849
120589	0.0464147
120590	0.0462963
120591	0.0463768
120592	0.0463715
120593	0.0463551
120594	0.0464269
120595	0.0462842
120596	0.0464322
120597	0.0463661
120598	0.0464156
120599	0.0463998
120600	0.0463417
120601	0.0464928
120602	0.046444
120603	0.0465516
120604	0.0464894
120605	0.0464379
120606	0.0464596
120607	0.0463649
120608	0.0465449
120609	0.046426
120610	0.0464771
120611	0.0464695
120612	0.0464515
120613	0.0464584
120614	0.0463811
120615	0.0464899
120616	0.0464427
120617	0.0464795
120618	0.0464292
120619	0.0463824
120620	0.0464619
120621	0.0463218
120622	0.0465031
120623	0.0463649
120624	0.0464164
120625	0.0463492
120626	0.046325
120627	0.0463739
120628	0.0463104
120629	0.0464702
120630	0.0463535
120631	0.0464024
120632	0.0463704
120633	0.04635
120634	0.0464296
120635	0.0462763
120636	0.0463975
120637	0.0463157
120638	0.0463947
120639	0.0464721
120640	0.0463916
120641	0.0464614
120642	0.0463459
120643	0.0464906
120644	0.0464605
120645	0.0464324
120646	0.0464662
120647	0.0463949
120648	0.0463759
120649	0.046384
120650	0.0464539
120651	0.0464058
120652	0.0464545
120653	0.0464735
120654	0.0464054
120655	0.0464729
120656	0.0463697
120657	0.0464997
120658	0.0464692
120659	0.0464869
120660	0.0465398
120661	0.046493
120662	0.0465482
120663	0.0464475
120664	0.0465958
120665	0.0465713
120666	0.0466014
120667	0.0466757
120668	0.0465128
120669	0.0465956
120670	0.0464553
120671	0.0465727
120672	0.046487
120673	0.0463898
120674	0.0464187
120675	0.0463734
120676	0.0464993
120677	0.0463676
120678	0.0464301
120679	0.0464415
120680	0.0464077
120681	0.0465183
120682	0.04642
120683	0.0464758
120684	0.0463337
120685	0.0463923
120686	0.0464542
120687	0.0464047
120688	0.046509
120689	0.0464464
120690	0.0464971
120691	0.0465423
120692	0.0465162
120693	0.0465675
120694	0.0465315
120695	0.0465965
120696	0.0464895
120697	0.0465642
120698	0.0465826
120699	0.0465397
120700	0.0466414
120701	0.0465496
120702	0.0466082
120703	0.0464738
120704	0.0464054
120705	0.0464921
120706	0.0464076
120707	0.0465178
120708	0.0463783
120709	0.0464504
120710	0.0464497
120711	0.0464123
120712	0.0464806
120713	0.046373
120714	0.0464844
120715	0.0464656
120716	0.046416
120717	0.0464335
120718	0.0463426
120719	0.0464366
120720	0.0464577
120721	0.0464987
120722	0.0465308
120723	0.0464658
120724	0.0465693
120725	0.0464762
120726	0.0465782
120727	0.0465361
120728	0.0465158
120729	0.0465769
120730	0.0464938
120731	0.0466332
120732	0.0465749
120733	0.0465695
120734	0.0465625
120735	0.046522
120736	0.0466711
120737	0.0465572
120738	0.0466751
120739	0.0465586
120740	0.0464839
120741	0.0465543
120742	0.0464744
120743	0.0465861
120744	0.0464823
120745	0.0465089
120746	0.0465245
120747	0.0464886
120748	0.0465781
120749	0.0464536
120750	0.0465367
120751	0.0464695
120752	0.0464436
120753	0.0465163
120754	0.0464483
120755	0.0465406
120756	0.0464439
120757	0.0465503
120758	0.0465694
120759	0.0465241
120760	0.0465664
120761	0.0465222
120762	0.046681
120763	0.0465377
120764	0.0466009
120765	0.046585
120766	0.0465194
120767	0.0465965
120768	0.0464509
120769	0.0465191
120770	0.0465064
120771	0.0465988
120772	0.0465854
120773	0.0465121
120774	0.0465945
120775	0.046547
120776	0.0465538
120777	0.0465621
120778	0.0465234
120779	0.0466708
120780	0.0465356
120781	0.0466956
120782	0.0466544
120783	0.046705
120784	0.0467057
120785	0.0466201
120786	0.046725
120787	0.0466226
120788	0.0467079
120789	0.0465967
120790	0.0465759
120791	0.0466547
120792	0.0465693
120793	0.0466853
120794	0.0465952
120795	0.0466958
120796	0.0466614
120797	0.0466098
120798	0.0467322
120799	0.0465857
120800	0.0467317
120801	0.0466352
120802	0.0467036
120803	0.0466809
120804	0.0465848
120805	0.0466923
120806	0.0465477
120807	0.04675
120808	0.0466949
120809	0.0467591
120810	0.0467684
120811	0.0466863
120812	0.0468226
120813	0.0467169
120814	0.0468424
120815	0.0467642
120816	0.0467676
120817	0.0468824
120818	0.0467332
120819	0.0467767
120820	0.0467353
120821	0.0468482
120822	0.0467913
120823	0.0467301
120824	0.046807
120825	0.0466805
120826	0.0468346
120827	0.0467803
120828	0.046793
120829	0.0468161
120830	0.0467418
120831	0.0468409
120832	0.0467159
120833	0.0468679
120834	0.0467592
120835	0.0467236
120836	0.0468178
120837	0.0466945
120838	0.0467318
120839	0.0466552
120840	0.0467052
120841	0.0466977
120842	0.0466578
120843	0.0467626
120844	0.0466439
120845	0.0466954
120846	0.0466252
120847	0.0466201
120848	0.046692
120849	0.0466469
120850	0.0467423
120851	0.0466452
120852	0.046759
120853	0.0467161
120854	0.0466174
120855	0.0467086
120856	0.0466287
120857	0.0466484
120858	0.046651
120859	0.0465864
120860	0.0467102
120861	0.0466816
120862	0.0467803
120863	0.04666
120864	0.0466977
120865	0.0467269
120866	0.0467124
120867	0.0468138
120868	0.0466903
120869	0.0467761
120870	0.0467814
120871	0.0467679
120872	0.0468124
120873	0.0467088
120874	0.0468446
120875	0.0467981
120876	0.0467742
120877	0.0467834
120878	0.0466617
120879	0.0467736
120880	0.0466669
120881	0.0467061
120882	0.0467411
120883	0.046659
120884	0.0467948
120885	0.0467128
120886	0.0467549
120887	0.0467305
120888	0.0467621
120889	0.0468377
120890	0.0467589
120891	0.0467874
120892	0.0466744
120893	0.0466802
120894	0.0466923
120895	0.0466752
120896	0.0468048
120897	0.046692
120898	0.0468031
120899	0.0467652
120900	0.0467034
120901	0.0467195
120902	0.046649
120903	0.0467638
120904	0.0467259
120905	0.0467866
120906	0.0467495
120907	0.0467103
120908	0.0467618
120909	0.0466407
120910	0.0467483
120911	0.0466882
120912	0.0466954
120913	0.0467178
120914	0.0466784
120915	0.0467345
120916	0.0467066
120917	0.046723
120918	0.0467825
120919	0.0466468
120920	0.0467739
120921	0.0467348
120922	0.0467678
120923	0.0467027
120924	0.0467264
120925	0.0468102
120926	0.0467396
120927	0.0468389
120928	0.0467144
120929	0.0467603
120930	0.046803
120931	0.0467798
120932	0.0468678
120933	0.0468384
120934	0.0469482
120935	0.0468712
120936	0.0468596
120937	0.0469801
120938	0.0468448
120939	0.046845
120940	0.0467959
120941	0.046811
120942	0.046894
120943	0.0468031
120944	0.0469162
120945	0.0468105
120946	0.0469014
120947	0.0469184
120948	0.0468647
120949	0.0469027
120950	0.0468264
120951	0.0469259
120952	0.0468484
120953	0.0469021
120954	0.0470038
120955	0.0468389
120956	0.0469617
120957	0.0468852
120958	0.0469101
120959	0.046866
120960	0.0468304
120961	0.0469293
120962	0.0468182
120963	0.0468997
120964	0.0468677
120965	0.0468673
120966	0.0469257
120967	0.0468635
120968	0.0469232
120969	0.0467723
120970	0.0468901
120971	0.046868
120972	0.0468585
120973	0.0470353
120974	0.0469184
120975	0.0470589
120976	0.046928
120977	0.0469051
120978	0.046947
120979	0.0468867
120980	0.0469253
120981	0.0468628
120982	0.0469166
120983	0.0469092
120984	0.0468498
120985	0.0469244
120986	0.0468084
120987	0.0469943
120988	0.0468996
120989	0.0468715
120990	0.0468966
120991	0.0468614
120992	0.0469393
120993	0.0468791
120994	0.0469863
120995	0.0469705
120996	0.0469562
120997	0.0470311
120998	0.0469257
120999	0.0470268
121000	0.0469054
121001	0.0469211
121002	0.0469311
121003	0.046903
121004	0.0470408
121005	0.0469968
121006	0.0470398
121007	0.0470201
121008	0.0469926
121009	0.0471142
121010	0.0469988
121011	0.0471075
121012	0.0470394
121013	0.0470648
121014	0.0470285
121015	0.0469412
121016	0.0470078
121017	0.0469146
121018	0.0470361
121019	0.0469939
121020	0.0469976
121021	0.0470521
121022	0.0469846
121023	0.0470346
121024	0.0469638
121025	0.0470022
121026	0.0470023
121027	0.0469866
121028	0.0470602
121029	0.0469645
121030	0.0470635
121031	0.0470128
121032	0.0469637
121033	0.0469938
121034	0.0469096
121035	0.0470657
121036	0.0469909
121037	0.0470356
121038	0.0470473
121039	0.0470217
121040	0.0470373
121041	0.0470037
121042	0.0471189
121043	0.0470353
121044	0.0470123
121045	0.0471206
121046	0.0470767
121047	0.0471361
121048	0.0470519
121049	0.047064
121050	0.0470691
121051	0.0469603
121052	0.0470586
121053	0.0469438
121054	0.0469801
121055	0.047022
121056	0.046991
121057	0.0470784
121058	0.046948
121059	0.0470493
121060	0.0470002
121061	0.0470351
121062	0.0470718
121063	0.0469934
121064	0.0471204
121065	0.0470468
121066	0.0471098
121067	0.0471
121068	0.0470209
121069	0.0471513
121070	0.047045
121071	0.0471025
121072	0.0470382
121073	0.0470966
121074	0.0471555
121075	0.0470829
121076	0.047215
121077	0.047102
121078	0.0471306
121079	0.0471179
121080	0.0470303
121081	0.0471242
121082	0.0470461
121083	0.0471505
121084	0.0471119
121085	0.0470707
121086	0.0471343
121087	0.0470363
121088	0.0471211
121089	0.0469942
121090	0.0470345
121091	0.0470584
121092	0.0470694
121093	0.0472057
121094	0.0470896
121095	0.0471544
121096	0.0471011
121097	0.0471014
121098	0.0471402
121099	0.0470504
121100	0.0471447
121101	0.0470956
121102	0.0471319
121103	0.0470842
121104	0.04704
121105	0.047151
121106	0.047053
121107	0.0471514
121108	0.0470767
121109	0.0470657
121110	0.0471418
121111	0.0470837
121112	0.0471824
121113	0.0470758
121114	0.0471113
121115	0.0471314
121116	0.0470702
121117	0.0471016
121118	0.0470341
121119	0.0471333
121120	0.0471187
121121	0.0470675
121122	0.0471541
121123	0.047101
121124	0.047194
121125	0.0470807
121126	0.0470898
121127	0.0471733
121128	0.0470634
121129	0.0471771
121130	0.0470258
121131	0.0471229
121132	0.0470951
121133	0.0470465
121134	0.0471043
121135	0.0470453
121136	0.0471606
121137	0.0470717
121138	0.0471068
121139	0.0471147
121140	0.0470953
121141	0.0471987
121142	0.0471251
121143	0.0472201
121144	0.0471548
121145	0.0472407
121146	0.0472226
121147	0.0471669
121148	0.0472432
121149	0.047142
121150	0.0472173
121151	0.047139
121152	0.0471363
121153	0.0471982
121154	0.0470464
121155	0.0471581
121156	0.0471363
121157	0.0471722
121158	0.0471682
121159	0.0470719
121160	0.0472004
121161	0.0471436
121162	0.0471814
121163	0.0471934
121164	0.0471215
121165	0.0472109
121166	0.0471315
121167	0.0471736
121168	0.0471884
121169	0.0471217
121170	0.0472324
121171	0.0471922
121172	0.0472906
121173	0.0472588
121174	0.0472307
121175	0.0473031
121176	0.0472245
121177	0.0473414
121178	0.0472662
121179	0.0472095
121180	0.0472886
121181	0.0471988
121182	0.0472851
121183	0.0472416
121184	0.0472256
121185	0.0472127
121186	0.0470995
121187	0.0472107
121188	0.047142
121189	0.0470877
121190	0.0471682
121191	0.0471112
121192	0.0472414
121193	0.0471835
121194	0.0471573
121195	0.0471929
121196	0.0471145
121197	0.0471768
121198	0.0471278
121199	0.047048
121200	0.0472096
121201	0.0471277
121202	0.0472181
121203	0.0471761
121204	0.0471438
121205	0.0471617
121206	0.0470515
121207	0.0472118
121208	0.0470908
121209	0.0471439
121210	0.0471381
121211	0.0470994
121212	0.0472251
121213	0.0471425
121214	0.047189
121215	0.0471372
121216	0.0470867
121217	0.0471682
121218	0.0469748
121219	0.0470383
121220	0.0470222
121221	0.0470657
121222	0.0470739
121223	0.0469717
121224	0.0471039
121225	0.0470032
121226	0.0470277
121227	0.0470183
121228	0.0469982
121229	0.0470897
121230	0.0470292
121231	0.0470939
121232	0.0470334
121233	0.0470857
121234	0.0470826
121235	0.0470472
121236	0.0472513
121237	0.047175
121238	0.047274
121239	0.0471506
121240	0.0471685
121241	0.0472652
121242	0.0472088
121243	0.0473429
121244	0.0471999
121245	0.0472842
121246	0.0472874
121247	0.0473456
121248	0.0473949
121249	0.0472806
121250	0.0473655
121251	0.0472566
121252	0.0473101
121253	0.047311
121254	0.0472397
121255	0.0473639
121256	0.0472585
121257	0.0473043
121258	0.0472505
121259	0.0472642
121260	0.0473053
121261	0.0472404
121262	0.0473695
121263	0.0472518
121264	0.0473131
121265	0.0472993
121266	0.0472557
121267	0.0473405
121268	0.0472371
121269	0.0473864
121270	0.0472495
121271	0.0472636
121272	0.0472728
121273	0.0472319
121274	0.047323
121275	0.0472044
121276	0.0472762
121277	0.0472105
121278	0.0472346
121279	0.0472098
121280	0.0472428
121281	0.0473335
121282	0.0472335
121283	0.0473002
121284	0.0472486
121285	0.0472349
121286	0.0473167
121287	0.0471936
121288	0.0473018
121289	0.0472065
121290	0.0472493
121291	0.0472444
121292	0.0472027
121293	0.0473181
121294	0.0472385
121295	0.0473533
121296	0.0473165
121297	0.0473928
121298	0.0474378
121299	0.0473401
121300	0.0474641
121301	0.0473188
121302	0.0473678
121303	0.0472865
121304	0.0473052
121305	0.0473789
121306	0.0471987
121307	0.0473289
121308	0.0472697
121309	0.04729
121310	0.0472533
121311	0.0472018
121312	0.0472974
121313	0.0472305
121314	0.0473249
121315	0.04733
121316	0.0473532
121317	0.047466
121318	0.0473572
121319	0.0474595
121320	0.0473348
121321	0.0473527
121322	0.047383
121323	0.0473534
121324	0.0473888
121325	0.0472997
121326	0.0473679
121327	0.047347
121328	0.0473525
121329	0.0473875
121330	0.0472961
121331	0.0473834
121332	0.0473333
121333	0.0473704
121334	0.0473941
121335	0.0473136
121336	0.0473702
121337	0.0472836
121338	0.047345
121339	0.0473123
121340	0.0473124
121341	0.0474059
121342	0.0472849
121343	0.0474351
121344	0.0473498
121345	0.0473927
121346	0.0474531
121347	0.0474586
121348	0.0475706
121349	0.0474497
121350	0.0474476
121351	0.0473869
121352	0.0473272
121353	0.0474178
121354	0.0473378
121355	0.047415
121356	0.0473815
121357	0.0475212
121358	0.0474946
121359	0.0474547
121360	0.0475449
121361	0.0474287
121362	0.0474827
121363	0.0474312
121364	0.0474703
121365	0.0474757
121366	0.0474163
121367	0.0475857
121368	0.0474509
121369	0.0475619
121370	0.0475492
121371	0.0475581
121372	0.0475166
121373	0.0474539
121374	0.0475517
121375	0.047431
121376	0.0475495
121377	0.0475205
121378	0.0474888
121379	0.0475895
121380	0.0474738
121381	0.047567
121382	0.0474092
121383	0.0474774
121384	0.0474914
121385	0.0474661
121386	0.0475879
121387	0.0475142
121388	0.0476058
121389	0.0475776
121390	0.0475335
121391	0.0476039
121392	0.0474742
121393	0.0474906
121394	0.0475799
121395	0.0475237
121396	0.0475935
121397	0.0474553
121398	0.0475336
121399	0.0475333
121400	0.0474711
121401	0.0475291
121402	0.0474694
121403	0.0475754
121404	0.0475335
121405	0.047518
121406	0.0475061
121407	0.0474111
121408	0.0475329
121409	0.0474615
121410	0.0475341
121411	0.0475622
121412	0.0475099
121413	0.0476052
121414	0.0474505
121415	0.0475645
121416	0.0474606
121417	0.0474944
121418	0.0475385
121419	0.0473832
121420	0.0475096
121421	0.0474058
121422	0.0474603
121423	0.0475443
121424	0.0474605
121425	0.0475807
121426	0.0475231
121427	0.0475343
121428	0.047554
121429	0.047485
121430	0.0475557
121431	0.0474341
121432	0.0475357
121433	0.0474909
121434	0.0475378
121435	0.0475586
121436	0.0475063
121437	0.0476027
121438	0.047537
121439	0.0475327
121440	0.047583
121441	0.0475259
121442	0.0476199
121443	0.0475175
121444	0.0475133
121445	0.0474911
121446	0.0474207
121447	0.0475607
121448	0.0474287
121449	0.047545
121450	0.0474795
121451	0.0474896
121452	0.0474778
121453	0.0473642
121454	0.0474721
121455	0.0474048
121456	0.0474512
121457	0.0474048
121458	0.0474312
121459	0.047533
121460	0.0475306
121461	0.0477023
121462	0.0475879
121463	0.0475949
121464	0.0475785
121465	0.0474848
121466	0.0475339
121467	0.047484
121468	0.047551
121469	0.0474775
121470	0.0474359
121471	0.0475475
121472	0.0474637
121473	0.0476886
121474	0.0475873
121475	0.0476385
121476	0.047663
121477	0.0475936
121478	0.0477307
121479	0.0476003
121480	0.0477102
121481	0.0476204
121482	0.0476216
121483	0.047651
121484	0.0475477
121485	0.047649
121486	0.0475948
121487	0.0477072
121488	0.0477149
121489	0.0475727
121490	0.0476901
121491	0.0475594
121492	0.0476374
121493	0.0476091
121494	0.0476228
121495	0.0477172
121496	0.0476515
121497	0.0477843
121498	0.0477137
121499	0.0477396
121500	0.0477233
121501	0.0476662
121502	0.0477251
121503	0.0476276
121504	0.0476739
121505	0.0476957
121506	0.0476409
121507	0.047714
121508	0.0476944
121509	0.0478645
121510	0.0478451
121511	0.0477561
121512	0.0477914
121513	0.0477712
121514	0.0478151
121515	0.0476963
121516	0.0477239
121517	0.0477646
121518	0.047711
121519	0.0478169
121520	0.0476499
121521	0.0477414
121522	0.0477576
121523	0.0477125
121524	0.047814
121525	0.0476529
121526	0.0478349
121527	0.0477735
121528	0.0478058
121529	0.047775
121530	0.0477242
121531	0.0478623
121532	0.0477658
121533	0.0478434
121534	0.0477811
121535	0.047672
121536	0.0477553
121537	0.0476375
121538	0.0476991
121539	0.0476425
121540	0.0476773
121541	0.0477378
121542	0.0476761
121543	0.0478776
121544	0.04775
121545	0.0478391
121546	0.0478827
121547	0.0478896
121548	0.047934
121549	0.0478049
121550	0.047864
121551	0.0478338
121552	0.0477272
121553	0.0478091
121554	0.0476759
121555	0.047857
121556	0.0478286
121557	0.0478324
121558	0.0478537
121559	0.0478471
121560	0.0479585
121561	0.0478729
121562	0.0479915
121563	0.0479125
121564	0.0479383
121565	0.0479652
121566	0.0478025
121567	0.0478878
121568	0.0478376
121569	0.0478249
121570	0.0478593
121571	0.0477941
121572	0.047849
121573	0.047793
121574	0.0477686
121575	0.0478212
121576	0.0476779
121577	0.0477663
121578	0.0477523
121579	0.0477804
121580	0.0478127
121581	0.0477454
121582	0.0478341
121583	0.0477748
121584	0.0477411
121585	0.0478178
121586	0.0476911
121587	0.0478272
121588	0.0477664
121589	0.047778
121590	0.0478257
121591	0.0477485
121592	0.0477968
121593	0.0476779
121594	0.0477483
121595	0.0477864
121596	0.0476897
121597	0.0477764
121598	0.0476814
121599	0.0477345
121600	0.0477458
121601	0.047737
121602	0.0478271
121603	0.0477607
121604	0.0478649
121605	0.0478903
121606	0.0478635
121607	0.0479412
121608	0.0478467
121609	0.0478826
121610	0.0478369
121611	0.0477469
121612	0.0478759
121613	0.0478371
121614	0.0479534
121615	0.0479759
121616	0.0479035
121617	0.0479781
121618	0.047818
121619	0.0479159
121620	0.0477948
121621	0.0477734
121622	0.0479374
121623	0.0478277
121624	0.047954
121625	0.0478735
121626	0.0478614
121627	0.0479771
121628	0.0478233
121629	0.0479053
121630	0.047842
121631	0.047902
121632	0.0479704
121633	0.0478732
121634	0.0480111
121635	0.0479009
121636	0.0479718
121637	0.0479783
121638	0.0478825
121639	0.0480336
121640	0.0478913
121641	0.0479516
121642	0.0479522
121643	0.0478637
121644	0.0479404
121645	0.047814
121646	0.0479765
121647	0.0479607
121648	0.0479239
121649	0.0479445
121650	0.047851
121651	0.0480021
121652	0.0479126
121653	0.0479566
121654	0.0479501
121655	0.0478495
121656	0.0479755
121657	0.0479133
121658	0.0479803
121659	0.0479663
121660	0.0478803
121661	0.0479883
121662	0.0478688
121663	0.0479319
121664	0.0480082
121665	0.0479802
121666	0.0480094
121667	0.0478339
121668	0.0479734
121669	0.0478714
121670	0.0478802
121671	0.0479231
121672	0.0478236
121673	0.0479765
121674	0.0478782
121675	0.0478908
121676	0.0479712
121677	0.0478969
121678	0.0479436
121679	0.047872
121680	0.0479353
121681	0.0479689
121682	0.0479225
121683	0.0480141
121684	0.0479319
121685	0.0480232
121686	0.0479905
121687	0.0479362
121688	0.0479902
121689	0.0478541
121690	0.0479783
121691	0.0478909
121692	0.0478723
121693	0.0479562
121694	0.0478507
121695	0.0479729
121696	0.0478973
121697	0.047907
121698	0.0480116
121699	0.0479462
121700	0.0480253
121701	0.0479457
121702	0.0479213
121703	0.047992
121704	0.047886
121705	0.0479292
121706	0.0478746
121707	0.0478461
121708	0.0478441
121709	0.0478331
121710	0.0479313
121711	0.0478448
121712	0.0479019
121713	0.0479146
121714	0.0479002
121715	0.0480274
121716	0.0479442
121717	0.048044
121718	0.0480069
121719	0.0479788
121720	0.0480457
121721	0.0479757
121722	0.0480293
121723	0.0479326
121724	0.0479359
121725	0.0480107
121726	0.0479222
121727	0.0480261
121728	0.0479373
121729	0.0479763
121730	0.0479741
121731	0.0479036
121732	0.0480131
121733	0.04792
121734	0.0479972
121735	0.0479846
121736	0.0479683
121737	0.0480329
121738	0.0479319
121739	0.0479829
121740	0.0479817
121741	0.0480376
121742	0.0480791
121743	0.0480091
121744	0.0480593
121745	0.0479677
121746	0.0480378
121747	0.0479865
121748	0.0478987
121749	0.0480332
121750	0.0479445
121751	0.048034
121752	0.0480682
121753	0.0479863
121754	0.0480959
121755	0.0479643
121756	0.0480273
121757	0.0479706
121758	0.0479489
121759	0.04802
121760	0.0478594
121761	0.0480005
121762	0.0479041
121763	0.0479398
121764	0.0479931
121765	0.0479155
121766	0.0480103
121767	0.0479244
121768	0.0479504
121769	0.0479657
121770	0.0478848
121771	0.0480694
121772	0.0479534
121773	0.0480507
121774	0.0480233
121775	0.0480272
121776	0.0480833
121777	0.0479846
121778	0.0481105
121779	0.0480141
121780	0.0480048
121781	0.0480623
121782	0.0479846
121783	0.0480555
121784	0.048007
121785	0.0481085
121786	0.0481067
121787	0.0480412
121788	0.0481424
121789	0.0480253
121790	0.0481406
121791	0.0480562
121792	0.0480867
121793	0.0481344
121794	0.0480465
121795	0.0481722
121796	0.0480882
121797	0.0482085
121798	0.048205
121799	0.0480864
121800	0.0482407
121801	0.0481439
121802	0.0482415
121803	0.0481992
121804	0.0481436
121805	0.0481845
121806	0.0481127
121807	0.0482239
121808	0.0481867
121809	0.0481488
121810	0.0481116
121811	0.0480078
121812	0.0480876
121813	0.048052
121814	0.0480971
121815	0.0481113
121816	0.0480294
121817	0.0481293
121818	0.0480494
121819	0.0481265
121820	0.0481298
121821	0.0481358
121822	0.0481893
121823	0.0481081
121824	0.0481996
121825	0.0481463
121826	0.0481725
121827	0.0482133
121828	0.0481335
121829	0.0482916
121830	0.0481644
121831	0.0481505
121832	0.0482069
121833	0.0481142
121834	0.0481839
121835	0.0480977
121836	0.048128
121837	0.0481699
121838	0.0481118
121839	0.0482424
121840	0.0481713
121841	0.0482037
121842	0.0481836
121843	0.0481408
121844	0.0482177
121845	0.0481319
121846	0.0481709
121847	0.0481919
121848	0.0481211
121849	0.048187
121850	0.0481285
121851	0.0482038
121852	0.0481444
121853	0.0480762
121854	0.0481946
121855	0.0480816
121856	0.0482153
121857	0.0481356
121858	0.0480997
121859	0.0481538
121860	0.0481025
121861	0.048131
121862	0.04807
121863	0.048159
121864	0.0481865
121865	0.0481096
121866	0.0481685
121867	0.048058
121868	0.0482066
121869	0.048199
121870	0.0482355
121871	0.0482773
121872	0.0481708
121873	0.048263
121874	0.0482287
121875	0.048199
121876	0.0482446
121877	0.0481698
121878	0.0482754
121879	0.0481576
121880	0.0482562
121881	0.0482202
121882	0.0481386
121883	0.0482333
121884	0.0481867
121885	0.0482698
121886	0.0482549
121887	0.0482065
121888	0.0482721
121889	0.0481864
121890	0.0483095
121891	0.048248
121892	0.0482872
121893	0.0483375
121894	0.0482438
121895	0.0483534
121896	0.0482325
121897	0.0482988
121898	0.0483255
121899	0.0482548
121900	0.0483457
121901	0.0482518
121902	0.0483668
121903	0.0483688
121904	0.0483728
121905	0.0484991
121906	0.0484172
121907	0.0484826
121908	0.0483566
121909	0.048325
121910	0.0483241
121911	0.0481902
121912	0.0483289
121913	0.0482257
121914	0.0483277
121915	0.0483363
121916	0.0482747
121917	0.0484017
121918	0.0482726
121919	0.0483509
121920	0.0482806
121921	0.0482696
121922	0.0483591
121923	0.0482782
121924	0.0483401
121925	0.0482392
121926	0.0483024
121927	0.0482681
121928	0.048251
121929	0.0483555
121930	0.0482329
121931	0.048367
121932	0.0482916
121933	0.0483275
121934	0.0483353
121935	0.0482982
121936	0.0483831
121937	0.0483122
121938	0.0483847
121939	0.0483677
121940	0.0483193
121941	0.0483833
121942	0.048308
121943	0.0483739
121944	0.0482771
121945	0.0483973
121946	0.0484047
121947	0.0482909
121948	0.0483878
121949	0.0483164
121950	0.0484431
121951	0.0484282
121952	0.0483975
121953	0.0484502
121954	0.0482477
121955	0.0483349
121956	0.048259
121957	0.0483445
121958	0.0483887
121959	0.0483268
121960	0.0484266
121961	0.0483014
121962	0.048401
121963	0.0483588
121964	0.0483567
121965	0.0484649
121966	0.0483945
121967	0.0485015
121968	0.048442
121969	0.04847
121970	0.0485076
121971	0.0484192
121972	0.0484471
121973	0.0483751
121974	0.0484722
121975	0.0484712
121976	0.0484475
121977	0.0485576
121978	0.0484217
121979	0.0485527
121980	0.0484907
121981	0.0484516
121982	0.0484877
121983	0.0484186
121984	0.0485164
121985	0.0484511
121986	0.0485117
121987	0.0484796
121988	0.0484074
121989	0.048556
121990	0.0484677
121991	0.048523
121992	0.048417
121993	0.0484602
121994	0.0485351
121995	0.0484504
121996	0.0485956
121997	0.0484771
121998	0.0484942
121999	0.0485072
122000	0.0484993
122001	0.0485417
122002	0.0484025
122003	0.0485299
122004	0.0484475
122005	0.0485097
122006	0.0485066
122007	0.048402
122008	0.0485733
122009	0.0484827
122010	0.0484905
122011	0.04853
122012	0.0485151
122013	0.0485314
122014	0.0484578
122015	0.0485538
122016	0.0484584
122017	0.0484498
122018	0.0485278
122019	0.0484409
122020	0.048497
122021	0.0484462
122022	0.0484551
122023	0.04854
122024	0.0484721
122025	0.0485336
122026	0.0484833
122027	0.0485792
122028	0.0486395
122029	0.0486156
122030	0.0487024
122031	0.0486051
122032	0.0486898
122033	0.0485595
122034	0.0485497
122035	0.0485842
122036	0.0484389
122037	0.0484942
122038	0.0484184
122039	0.0484648
122040	0.048397
122041	0.0483679
122042	0.0484786
122043	0.0483884
122044	0.048475
122045	0.0484398
122046	0.048417
122047	0.0485281
122048	0.0483938
122049	0.0485612
122050	0.0484956
122051	0.0485897
122052	0.0485993
122053	0.0485953
122054	0.0487184
122055	0.0485985
122056	0.0486485
122057	0.0486626
122058	0.0485489
122059	0.0486608
122060	0.0485587
122061	0.0486704
122062	0.0485185
122063	0.0485185
122064	0.0485401
122065	0.0483768
122066	0.0485149
122067	0.0484533
122068	0.0485569
122069	0.0485637
122070	0.0485724
122071	0.0486874
122072	0.0486028
122073	0.0486946
122074	0.0486369
122075	0.0486511
122076	0.0486478
122077	0.0485254
122078	0.04862
122079	0.0485509
122080	0.0485323
122081	0.0485496
122082	0.048444
122083	0.0485997
122084	0.0485212
122085	0.0485769
122086	0.0485598
122087	0.0485126
122088	0.0486492
122089	0.0485954
122090	0.0487571
122091	0.0486705
122092	0.0487226
122093	0.0486974
122094	0.0486319
122095	0.0487687
122096	0.0487318
122097	0.0487755
122098	0.0487081
122099	0.0487321
122100	0.0487043
122101	0.0485629
122102	0.0486924
122103	0.0485934
122104	0.0485982
122105	0.0486125
122106	0.0485477
122107	0.0486161
122108	0.0485784
122109	0.0486721
122110	0.0486257
122111	0.0486329
122112	0.0486675
122113	0.0485756
122114	0.0487016
122115	0.0485809
122116	0.0486899
122117	0.0486693
122118	0.0486119
122119	0.0486995
122120	0.048574
122121	0.048698
122122	0.0486298
122123	0.0486664
122124	0.0486569
122125	0.0485725
122126	0.0486921
122127	0.0486219
122128	0.0486922
122129	0.0486838
122130	0.0486713
122131	0.0487666
122132	0.0486449
122133	0.0487344
122134	0.0486739
122135	0.0486703
122136	0.0487086
122137	0.0485846
122138	0.0486762
122139	0.0485807
122140	0.048665
122141	0.0486983
122142	0.048681
122143	0.0488251
122144	0.0487156
122145	0.0487936
122146	0.0486649
122147	0.0486362
122148	0.0486512
122149	0.0485851
122150	0.0487645
122151	0.0486393
122152	0.0487143
122153	0.0487322
122154	0.0486471
122155	0.0487504
122156	0.0486004
122157	0.048659
122158	0.0486003
122159	0.0486397
122160	0.0486493
122161	0.048557
122162	0.0486724
122163	0.0486245
122164	0.048746
122165	0.0486827
122166	0.0486542
122167	0.0487489
122168	0.0486506
122169	0.0487433
122170	0.0486537
122171	0.0487639
122172	0.0487013
122173	0.0486992
122174	0.0488242
122175	0.0486575
122176	0.0487258
122177	0.0487117
122178	0.0487395
122179	0.0487401
122180	0.0486252
122181	0.0487952
122182	0.0487517
122183	0.0488391
122184	0.048787
122185	0.0487223
122186	0.0487838
122187	0.0486906
122188	0.0487255
122189	0.0486799
122190	0.0486784
122191	0.0487323
122192	0.0487022
122193	0.0487957
122194	0.0487262
122195	0.0488242
122196	0.0487437
122197	0.0488004
122198	0.0487746
122199	0.0486806
122200	0.048853
122201	0.0487704
122202	0.0488715
122203	0.0488018
122204	0.0488365
122205	0.0488732
122206	0.0487524
122207	0.0488474
122208	0.0487625
122209	0.0488204
122210	0.0487264
122211	0.048755
122212	0.04886
122213	0.0487752
122214	0.0488547
122215	0.0487455
122216	0.0488111
122217	0.048795
122218	0.0486916
122219	0.0488003
122220	0.0486768
122221	0.0487812
122222	0.0486953
122223	0.0487332
122224	0.0488191
122225	0.0487049
122226	0.0488098
122227	0.0487685
122228	0.0488111
122229	0.0488445
122230	0.0488061
122231	0.0489302
122232	0.0487867
122233	0.0488743
122234	0.0488182
122235	0.0487591
122236	0.0488403
122237	0.0486973
122238	0.048862
122239	0.0488068
122240	0.0488334
122241	0.0488364
122242	0.0487549
122243	0.0489396
122244	0.0487992
122245	0.0489093
122246	0.0488346
122247	0.0488398
122248	0.0488889
122249	0.048771
122250	0.0489093
122251	0.0488037
122252	0.0489169
122253	0.0488849
122254	0.0488855
122255	0.0489548
122256	0.0488912
122257	0.0490413
122258	0.048985
122259	0.0490246
122260	0.0490377
122261	0.0489261
122262	0.0490012
122263	0.0489739
122264	0.0490509
122265	0.0489973
122266	0.0489424
122267	0.049003
122268	0.0488113
122269	0.0489629
122270	0.0489334
122271	0.0489878
122272	0.0489817
122273	0.0489231
122274	0.0489508
122275	0.0488316
122276	0.0489629
122277	0.048965
122278	0.0489465
122279	0.0490042
122280	0.0489777
122281	0.0490617
122282	0.0489971
122283	0.0491042
122284	0.048977
122285	0.0489517
122286	0.0490224
122287	0.0489014
122288	0.0490374
122289	0.0490531
122290	0.0490772
122291	0.0490701
122292	0.0489757
122293	0.0491078
122294	0.0489806
122295	0.0490753
122296	0.0490591
122297	0.0489287
122298	0.0490516
122299	0.0489437
122300	0.0491065
122301	0.0490433
122302	0.049029
122303	0.0490253
122304	0.0489424
122305	0.0490442
122306	0.0490333
122307	0.0489945
122308	0.0490078
122309	0.0488367
122310	0.0489663
122311	0.0488535
122312	0.0489104
122313	0.0489203
122314	0.0488164
122315	0.0489149
122316	0.0488189
122317	0.0489302
122318	0.04887
122319	0.0488086
122320	0.0488893
122321	0.048813
122322	0.0489516
122323	0.0488619
122324	0.0488791
122325	0.0489241
122326	0.0488733
122327	0.0489622
122328	0.0488879
122329	0.0489736
122330	0.0490072
122331	0.0489962
122332	0.0490323
122333	0.0489288
122334	0.0490808
122335	0.0489741
122336	0.0489967
122337	0.048992
122338	0.0489067
122339	0.0489634
122340	0.0488903
122341	0.0489337
122342	0.0490016
122343	0.0489408
122344	0.0490472
122345	0.0488953
122346	0.0490198
122347	0.048885
122348	0.0489088
122349	0.0489027
122350	0.0488372
122351	0.048971
122352	0.0488933
122353	0.0489472
122354	0.0488804
122355	0.0488477
122356	0.0489031
122357	0.0488329
122358	0.0489778
122359	0.048894
122360	0.0489693
122361	0.0489461
122362	0.0489492
122363	0.0490458
122364	0.0489934
122365	0.0491142
122366	0.0490437
122367	0.0490875
122368	0.0490602
122369	0.0489899
122370	0.0490513
122371	0.0489517
122372	0.0490571
122373	0.0490133
122374	0.0489965
122375	0.0490298
122376	0.0489504
122377	0.0490502
122378	0.0488928
122379	0.0490059
122380	0.0489635
122381	0.0489311
122382	0.0490687
122383	0.0489532
122384	0.0490338
122385	0.0489006
122386	0.0489871
122387	0.0489948
122388	0.0489855
122389	0.0490542
122390	0.0489742
122391	0.0490767
122392	0.0490581
122393	0.0489722
122394	0.0490483
122395	0.0489572
122396	0.049079
122397	0.0489639
122398	0.0489889
122399	0.0490449
122400	0.0489967
122401	0.0490773
122402	0.0489155
122403	0.0490641
122404	0.0490599
122405	0.0490443
122406	0.0490894
122407	0.0490204
122408	0.0491553
122409	0.0490646
122410	0.0491031
122411	0.0491088
122412	0.0490473
122413	0.0491488
122414	0.0490264
122415	0.0490743
122416	0.0489906
122417	0.0489404
122418	0.0490224
122419	0.0489331
122420	0.0490229
122421	0.0489327
122422	0.0489893
122423	0.0490113
122424	0.0489416
122425	0.0490781
122426	0.0489821
122427	0.049049
122428	0.0490621
122429	0.0490375
122430	0.0490802
122431	0.0489643
122432	0.049039
122433	0.0489277
122434	0.0490132
122435	0.0491007
122436	0.0490615
122437	0.0491863
122438	0.0490385
122439	0.0491228
122440	0.049134
122441	0.0490924
122442	0.0491572
122443	0.0490512
122444	0.0491631
122445	0.0490823
122446	0.0490629
122447	0.0490853
122448	0.0489857
122449	0.0490941
122450	0.0489674
122451	0.0490404
122452	0.0490029
122453	0.0490091
122454	0.0490986
122455	0.049041
122456	0.0492364
122457	0.049134
122458	0.0492023
122459	0.0493009
122460	0.0491693
122461	0.0492812
122462	0.0491826
122463	0.0492974
122464	0.0492936
122465	0.049276
122466	0.0493186
122467	0.0491772
122468	0.0492702
122469	0.0491915
122470	0.0491713
122471	0.0492031
122472	0.0491119
122473	0.0491874
122474	0.0490589
122475	0.0491548
122476	0.0491442
122477	0.0491171
122478	0.0491888
122479	0.0490799
122480	0.0491736
122481	0.0490938
122482	0.0491794
122483	0.0491252
122484	0.0491082
122485	0.0491954
122486	0.0491333
122487	0.0492921
122488	0.0492165
122489	0.0492493
122490	0.049206
122491	0.0491125
122492	0.0492034
122493	0.0491201
122494	0.0492473
122495	0.0491529
122496	0.0491919
122497	0.0491713
122498	0.0491404
122499	0.0491921
122500	0.0491052
122501	0.0492567
122502	0.0491824
122503	0.0492
122504	0.0492043
122505	0.0491533
122506	0.049195
122507	0.0490929
122508	0.0491917
122509	0.0491357
122510	0.0491581
122511	0.0491842
122512	0.0491208
122513	0.0491429
122514	0.0490692
122515	0.0491957
122516	0.0491996
122517	0.0492235
122518	0.0492774
122519	0.0492003
122520	0.0492952
122521	0.0491871
122522	0.0493449
122523	0.0492871
122524	0.049272
122525	0.0493208
122526	0.0492459
122527	0.0493488
122528	0.0492256
122529	0.0492826
122530	0.0492674
122531	0.049225
122532	0.0493143
122533	0.0492271
122534	0.0493777
122535	0.04931
122536	0.049377
122537	0.0493899
122538	0.0493229
122539	0.0493915
122540	0.0492815
122541	0.0494247
122542	0.0494094
122543	0.0493866
122544	0.0494149
122545	0.0493924
122546	0.049509
122547	0.0493624
122548	0.049509
122549	0.0494429
122550	0.0494206
122551	0.0494288
122552	0.0493486
122553	0.0494636
122554	0.0493225
122555	0.0493828
122556	0.0492948
122557	0.0493261
122558	0.0493232
122559	0.0492121
122560	0.049304
122561	0.049171
122562	0.0493106
122563	0.049209
122564	0.0492075
122565	0.0492512
122566	0.0491509
122567	0.0492285
122568	0.0492022
122569	0.0493526
122570	0.0492637
122571	0.0493287
122572	0.0493701
122573	0.0492783
122574	0.0493686
122575	0.0492645
122576	0.0493384
122577	0.0493087
122578	0.04932
122579	0.0493852
122580	0.0492451
122581	0.0494317
122582	0.0493367
122583	0.0494117
122584	0.0494408
122585	0.0494476
122586	0.049457
122587	0.0493906
122588	0.0494819
122589	0.0494025
122590	0.0494849
122591	0.0493886
122592	0.0493083
122593	0.0493773
122594	0.0493245
122595	0.0494069
122596	0.0492413
122597	0.0493394
122598	0.0492541
122599	0.0492844
122600	0.0493746
122601	0.0492449
122602	0.0493984
122603	0.0493374
122604	0.0493817
122605	0.0493912
122606	0.0493859
122607	0.0494375
122608	0.0493316
122609	0.0494356
122610	0.0493917
122611	0.0495058
122612	0.0495475
122613	0.0495128
122614	0.049575
122615	0.0494641
122616	0.0495304
122617	0.0494042
122618	0.0494251
122619	0.0494149
122620	0.0493729
122621	0.0494538
122622	0.0493601
122623	0.0494927
122624	0.0493384
122625	0.0494055
122626	0.0494237
122627	0.0493051
122628	0.0494003
122629	0.0492792
122630	0.0494037
122631	0.0493552
122632	0.0493813
122633	0.0494349
122634	0.0493558
122635	0.0494513
122636	0.0493295
122637	0.0494352
122638	0.0494128
122639	0.0493583
122640	0.0494775
122641	0.0494249
122642	0.0495229
122643	0.0494358
122644	0.0494645
122645	0.0494478
122646	0.0494011
122647	0.0494642
122648	0.0493574
122649	0.0494706
122650	0.0493787
122651	0.0494148
122652	0.049439
122653	0.049401
122654	0.0494498
122655	0.0493769
122656	0.0494983
122657	0.0494486
122658	0.0494432
122659	0.0495013
122660	0.0494489
122661	0.0495155
122662	0.0493876
122663	0.0494319
122664	0.0493219
122665	0.0493561
122666	0.0493977
122667	0.0494018
122668	0.0495827
122669	0.0494353
122670	0.0495836
122671	0.0495142
122672	0.0495345
122673	0.0495551
122674	0.0495233
122675	0.0497176
122676	0.0496467
122677	0.0496661
122678	0.0496167
122679	0.0496431
122680	0.0495719
122681	0.0495241
122682	0.0496033
122683	0.0494312
122684	0.0494428
122685	0.0494246
122686	0.0494295
122687	0.0495142
122688	0.0494171
122689	0.0495544
122690	0.0495016
122691	0.0496031
122692	0.0496241
122693	0.0495499
122694	0.0496174
122695	0.0494734
122696	0.0495833
122697	0.0494952
122698	0.0494969
122699	0.0495618
122700	0.0495134
122701	0.0496229
122702	0.0495089
122703	0.049632
122704	0.0495744
122705	0.0495516
122706	0.0495855
122707	0.0494552
122708	0.0495455
122709	0.0494731
122710	0.049624
122711	0.049596
122712	0.0495627
122713	0.0496398
122714	0.0495044
122715	0.0495897
122716	0.0495379
122717	0.0496436
122718	0.0495756
122719	0.0495406
122720	0.0495665
122721	0.0495006
122722	0.0495756
122723	0.0495041
122724	0.0495917
122725	0.0495359
122726	0.0495037
122727	0.0495751
122728	0.049498
122729	0.0495607
122730	0.0494739
122731	0.049531
122732	0.0494968
122733	0.0494157
122734	0.0495047
122735	0.0494647
122736	0.0496394
122737	0.0494903
122738	0.049547
122739	0.0495697
122740	0.0495012
122741	0.0496154
122742	0.0495309
122743	0.0495749
122744	0.0494838
122745	0.0494914
122746	0.0496161
122747	0.0494898
122748	0.0496275
122749	0.0494695
122750	0.0495511
122751	0.0495088
122752	0.0494824
122753	0.0495571
122754	0.0494602
122755	0.0495894
122756	0.0495727
122757	0.0495863
122758	0.0496645
122759	0.0495908
122760	0.0497386
122761	0.0496496
122762	0.0496602
122763	0.049663
122764	0.0495909
122765	0.0496479
122766	0.0495972
122767	0.0497049
122768	0.0496292
122769	0.0496077
122770	0.0496467
122771	0.0495141
122772	0.0496749
122773	0.0495226
122774	0.0495925
122775	0.0496298
122776	0.0495292
122777	0.0495818
122778	0.049534
122779	0.0496277
122780	0.0495827
122781	0.0496466
122782	0.0496495
122783	0.0495626
122784	0.0496849
122785	0.0495578
122786	0.0496784
122787	0.049656
122788	0.0496355
122789	0.0497144
122790	0.0496433
122791	0.0497173
122792	0.0496193
122793	0.0497005
122794	0.0497576
122795	0.049702
122796	0.0498408
122797	0.0497822
122798	0.0498527
122799	0.0497431
122800	0.0497416
122801	0.0497203
122802	0.0496114
122803	0.0497126
122804	0.0495379
122805	0.0496201
122806	0.0495496
122807	0.0495693
122808	0.0495912
122809	0.0495066
122810	0.0496398
122811	0.049491
122812	0.0496089
122813	0.0495517
122814	0.0495526
122815	0.0497243
122816	0.049656
122817	0.0497631
122818	0.0496949
122819	0.0497206
122820	0.0497296
122821	0.0496218
122822	0.0497601
122823	0.049676
122824	0.0497237
122825	0.0497143
122826	0.0496839
122827	0.0497822
122828	0.049661
122829	0.049787
122830	0.0497401
122831	0.0497942
122832	0.0498147
122833	0.0497385
122834	0.0498216
122835	0.0497141
122836	0.0498083
122837	0.0497882
122838	0.0496767
122839	0.0497744
122840	0.0496709
122841	0.0497459
122842	0.049709
122843	0.0496539
122844	0.0497233
122845	0.0495877
122846	0.0497354
122847	0.0496894
122848	0.0497729
122849	0.0497592
122850	0.0496836
122851	0.0497526
122852	0.0496785
122853	0.0497216
122854	0.0496705
122855	0.0496143
122856	0.0496839
122857	0.0496272
122858	0.0497515
122859	0.0496427
122860	0.0497209
122861	0.0496842
122862	0.0496855
122863	0.0497829
122864	0.0496485
122865	0.0497427
122866	0.0496877
122867	0.0497361
122868	0.0497375
122869	0.0496976
122870	0.0497961
122871	0.0496802
122872	0.049742
122873	0.0496623
122874	0.0496976
122875	0.0497608
122876	0.0497095
122877	0.0498093
122878	0.049669
122879	0.0498101
122880	0.0497562
122881	0.0497622
122882	0.0498067
122883	0.0497215
122884	0.0498975
122885	0.0497863
122886	0.049846
122887	0.0497932
122888	0.0498466
122889	0.0498463
122890	0.0498002
122891	0.0498645
122892	0.0497653
122893	0.0498635
122894	0.0497296
122895	0.0497755
122896	0.0497524
122897	0.0497812
122898	0.0499149
122899	0.0497917
122900	0.0498926
122901	0.0497968
122902	0.0498422
122903	0.0498205
122904	0.0497812
122905	0.0498959
122906	0.049798
122907	0.049939
122908	0.0499033
122909	0.0499904
122910	0.0499529
122911	0.0498738
122912	0.0499044
122913	0.0498251
122914	0.0499038
122915	0.0498277
122916	0.0497747
122917	0.0498603
122918	0.0498507
122919	0.0499549
122920	0.0498242
122921	0.04992
122922	0.0498614
122923	0.0498812
122924	0.0499208
122925	0.0498631
122926	0.0499488
122927	0.0498023
122928	0.0498466
122929	0.049793
122930	0.0497887
122931	0.0498309
122932	0.0497855
122933	0.0499098
122934	0.0498085
122935	0.0498372
122936	0.0498139
122937	0.0498452
122938	0.049897
122939	0.0498076
122940	0.0498855
122941	0.0498289
122942	0.0498902
122943	0.0498262
122944	0.049809
122945	0.0498304
122946	0.0498363
122947	0.0499061
122948	0.0497878
122949	0.0499102
122950	0.0498577
122951	0.049895
122952	0.0499315
122953	0.049877
122954	0.0500086
122955	0.0499289
122956	0.0501007
122957	0.0500671
122958	0.0501096
122959	0.0500966
122960	0.0499986
122961	0.0500585
122962	0.0499584
122963	0.050052
122964	0.0498835
122965	0.0498922
122966	0.0498134
122967	0.049853
122968	0.0499239
122969	0.0498371
122970	0.0500044
122971	0.0499149
122972	0.0500566
122973	0.0499566
122974	0.0499737
122975	0.0500454
122976	0.0500034
122977	0.0500995
122978	0.0499646
122979	0.0500633
122980	0.0500049
122981	0.0500477
122982	0.0500482
122983	0.0500278
122984	0.0500995
122985	0.0499689
122986	0.0500763
122987	0.049975
122988	0.0500323
122989	0.0500213
122990	0.0499919
122991	0.0499833
122992	0.0499568
122993	0.0500956
122994	0.0499837
122995	0.0501092
122996	0.0500512
122997	0.0501218
122998	0.0501653
122999	0.0501681
123000	0.0502681
123001	0.0501673
123002	0.0502129
123003	0.0501503
123004	0.0501718
123005	0.050175
123006	0.0501604
123007	0.0502219
123008	0.050104
123009	0.0502133
123010	0.0500765
123011	0.0501393
123012	0.0500798
123013	0.0500741
123014	0.0501259
123015	0.0500422
123016	0.0500872
123017	0.0499469
123018	0.0500375
123019	0.0499628
123020	0.0500233
123021	0.0500289
123022	0.0499819
123023	0.050016
123024	0.0499186
123025	0.0500275
123026	0.0499182
123027	0.0500229
123028	0.049948
123029	0.0499125
123030	0.0500111
123031	0.0499383
123032	0.0500577
123033	0.0499381
123034	0.0500689
123035	0.0500406
123036	0.0500903
123037	0.0501198
123038	0.0500917
123039	0.0501921
123040	0.0500756
123041	0.0501338
123042	0.0500685
123043	0.0501618
123044	0.0500535
123045	0.0500511
123046	0.0501234
123047	0.050079
123048	0.0501175
123049	0.0499979
123050	0.0501117
123051	0.0500197
123052	0.050111
123053	0.0500276
123054	0.0500719
123055	0.0500796
123056	0.0499872
123057	0.0501156
123058	0.0500965
123059	0.05024
123060	0.0500909
123061	0.0501389
123062	0.0500956
123063	0.0500635
123064	0.0501269
123065	0.0500143
123066	0.0501113
123067	0.0500019
123068	0.0502319
123069	0.0501288
123070	0.0501373
123071	0.0501512
123072	0.050077
123073	0.0501776
123074	0.0500564
123075	0.0501113
123076	0.0500555
123077	0.0501664
123078	0.0501766
123079	0.0502265
123080	0.050203
123081	0.050226
123082	0.0502195
123083	0.0500838
123084	0.0501877
123085	0.0501038
123086	0.0502303
123087	0.0501897
123088	0.0502353
123089	0.0502915
123090	0.0501894
123091	0.050273
123092	0.0501438
123093	0.0502256
123094	0.0501642
123095	0.0502019
123096	0.0501596
123097	0.0501428
123098	0.0502439
123099	0.0500978
123100	0.0501967
123101	0.0501417
123102	0.0501844
123103	0.0501887
123104	0.0501747
123105	0.0502338
123106	0.0501505
123107	0.0502334
123108	0.0501662
123109	0.0502502
123110	0.0501576
123111	0.0502006
123112	0.0502282
123113	0.0501933
123114	0.0502408
123115	0.0501511
123116	0.0502842
123117	0.05016
123118	0.0502063
123119	0.0501831
123120	0.0502376
123121	0.0502703
123122	0.0503025
123123	0.0503484
123124	0.0502648
123125	0.0503568
123126	0.0501666
123127	0.0502864
123128	0.0501757
123129	0.0502889
123130	0.0502778
123131	0.0502282
123132	0.0502739
123133	0.0501252
123134	0.0502852
123135	0.0501671
123136	0.0502962
123137	0.0502753
123138	0.0503105
123139	0.0503591
123140	0.0502412
123141	0.0503143
123142	0.0502088
123143	0.0502933
123144	0.0502307
123145	0.0502952
123146	0.0502565
123147	0.0502356
123148	0.0502771
123149	0.050189
123150	0.0502326
123151	0.0501398
123152	0.0502649
123153	0.050167
123154	0.0502017
123155	0.050191
123156	0.0501881
123157	0.0502703
123158	0.0502403
123159	0.0503148
123160	0.0502233
123161	0.050404
123162	0.0503429
123163	0.0503373
123164	0.0503907
123165	0.050278
123166	0.0503647
123167	0.0502374
123168	0.0503592
123169	0.0502743
123170	0.0502999
123171	0.0502409
123172	0.0501562
123173	0.0502942
123174	0.0502536
123175	0.0504015
123176	0.0503077
123177	0.050371
123178	0.0503331
123179	0.0503227
123180	0.050375
123181	0.0502827
123182	0.0503356
123183	0.0502753
123184	0.0504236
123185	0.0503566
123186	0.0503943
123187	0.050385
123188	0.050354
123189	0.0503991
123190	0.0502973
123191	0.0504214
123192	0.0503004
123193	0.0503534
123194	0.0503137
123195	0.0503351
123196	0.0503335
123197	0.0502785
123198	0.050386
123199	0.050267
123200	0.0504116
123201	0.0503295
123202	0.0503911
123203	0.0503441
123204	0.0503343
123205	0.0503882
123206	0.0502257
123207	0.0503238
123208	0.0501917
123209	0.0502712
123210	0.0501696
123211	0.0501847
123212	0.0502054
123213	0.0502071
123214	0.0502975
123215	0.0501741
123216	0.0503248
123217	0.0502419
123218	0.0503038
123219	0.0502578
123220	0.0502755
123221	0.0502535
123222	0.0502143
123223	0.0502986
123224	0.0501946
123225	0.0502671
123226	0.0502087
123227	0.0502326
123228	0.05027
123229	0.050331
123230	0.0504214
123231	0.0503784
123232	0.0504807
123233	0.0503836
123234	0.0505345
123235	0.0504847
123236	0.0504529
123237	0.0504019
123238	0.0503526
123239	0.0503685
123240	0.0502681
123241	0.0503735
123242	0.0503324
123243	0.0504082
123244	0.0503989
123245	0.0504001
123246	0.0504908
123247	0.0503721
123248	0.0504831
123249	0.0503731
123250	0.050458
123251	0.0504461
123252	0.0505118
123253	0.0505224
123254	0.0504721
123255	0.0505275
123256	0.0504033
123257	0.0504585
123258	0.050338
123259	0.0503677
123260	0.0503322
123261	0.0503651
123262	0.0503989
123263	0.050329
123264	0.0504759
123265	0.0503853
123266	0.0505239
123267	0.0504975
123268	0.0505451
123269	0.0505794
123270	0.0505274
123271	0.050641
123272	0.050619
123273	0.0506636
123274	0.0505612
123275	0.0506093
123276	0.0505555
123277	0.050537
123278	0.0505469
123279	0.0504658
123280	0.0505775
123281	0.0504956
123282	0.0506069
123283	0.0505381
123284	0.0505568
123285	0.050545
123286	0.0505088
123287	0.0505956
123288	0.0504722
123289	0.0505843
123290	0.0504337
123291	0.0504972
123292	0.0505243
123293	0.0504929
123294	0.0505815
123295	0.0504706
123296	0.0505232
123297	0.0504553
123298	0.0505372
123299	0.0504619
123300	0.0504692
123301	0.0505447
123302	0.0504256
123303	0.0505128
123304	0.050399
123305	0.0504557
123306	0.0504286
123307	0.050475
123308	0.0504383
123309	0.0503815
123310	0.0505137
123311	0.0504063
123312	0.0505147
123313	0.0504313
123314	0.0504918
123315	0.0504991
123316	0.0503652
123317	0.0504713
123318	0.050391
123319	0.0505025
123320	0.0504414
123321	0.0505347
123322	0.050517
123323	0.0504639
123324	0.050537
123325	0.0505189
123326	0.0506516
123327	0.0505428
123328	0.0506917
123329	0.0505705
123330	0.0505344
123331	0.0506357
123332	0.0506003
123333	0.0506697
123334	0.0505216
123335	0.0505587
123336	0.0504239
123337	0.0504619
123338	0.0504933
123339	0.0505242
123340	0.0506195
123341	0.0504661
123342	0.0505976
123343	0.0504924
123344	0.0505066
123345	0.0505718
123346	0.0505095
123347	0.050627
123348	0.0505369
123349	0.0506392
123350	0.0505561
123351	0.0505833
123352	0.0505925
123353	0.0505361
123354	0.0506156
123355	0.0505131
123356	0.0506446
123357	0.0505769
123358	0.0506271
123359	0.0506383
123360	0.0506202
123361	0.0506418
123362	0.050566
123363	0.0506648
123364	0.0505992
123365	0.0506696
123366	0.0507279
123367	0.0506445
123368	0.0507746
123369	0.050608
123370	0.0507063
123371	0.0506767
123372	0.050717
123373	0.0507278
123374	0.0506364
123375	0.0507783
123376	0.0506751
123377	0.0507213
123378	0.0506518
123379	0.0506734
123380	0.0507311
123381	0.0506522
123382	0.0507701
123383	0.0506516
123384	0.0507273
123385	0.0506916
123386	0.0506544
123387	0.0507241
123388	0.0506762
123389	0.0507679
123390	0.0506784
123391	0.0507467
123392	0.0506546
123393	0.0506448
123394	0.0507427
123395	0.0506872
123396	0.0507213
123397	0.0507292
123398	0.050857
123399	0.0507549
123400	0.0507971
123401	0.0508342
123402	0.0507913
123403	0.0508977
123404	0.0507871
123405	0.0508457
123406	0.0507945
123407	0.0508526
123408	0.0508478
123409	0.0508043
123410	0.0508655
123411	0.0507475
123412	0.0508517
123413	0.050695
123414	0.0507091
123415	0.0507197
123416	0.0507538
123417	0.0507994
123418	0.0506938
123419	0.0507724
123420	0.0506425
123421	0.0507658
123422	0.0507756
123423	0.0508234
123424	0.0508739
123425	0.0508205
123426	0.0509259
123427	0.0508261
123428	0.0509181
123429	0.0508466
123430	0.0509331
123431	0.0508326
123432	0.0507858
123433	0.0508358
123434	0.0507575
123435	0.0509284
123436	0.0507876
123437	0.0510023
123438	0.0509064
123439	0.0509269
123440	0.0508922
123441	0.0509003
123442	0.0509802
123443	0.05093
123444	0.0510415
123445	0.050904
123446	0.050899
123447	0.05084
123448	0.0508778
123449	0.0508666
123450	0.0508844
123451	0.0509586
123452	0.0507831
123453	0.0508753
123454	0.0507536
123455	0.0508966
123456	0.0508261
123457	0.0508124
123458	0.0508875
123459	0.050896
123460	0.0509423
123461	0.0508715
123462	0.0509126
123463	0.050792
123464	0.0509102
123465	0.0508157
123466	0.0508159
123467	0.0508008
123468	0.0507981
123469	0.0509688
123470	0.0508974
123471	0.051018
123472	0.0508792
123473	0.0509054
123474	0.0508312
123475	0.0507771
123476	0.0508641
123477	0.0507591
123478	0.0508354
123479	0.0507842
123480	0.0509031
123481	0.0508114
123482	0.0508678
123483	0.0509132
123484	0.0508192
123485	0.0509593
123486	0.0508105
123487	0.0509473
123488	0.0508256
123489	0.0508958
123490	0.0508426
123491	0.0508076
123492	0.0508988
123493	0.0508107
123494	0.0509612
123495	0.0508837
123496	0.0509404
123497	0.0508348
123498	0.0508864
123499	0.0509156
123500	0.0508362
123501	0.0508946
123502	0.0507698
123503	0.0508653
123504	0.050795
123505	0.0508552
123506	0.0508661
123507	0.0508044
123508	0.0508945
123509	0.0507875
123510	0.0509318
123511	0.0508571
123512	0.0508967
123513	0.0508842
123514	0.0509012
123515	0.0508913
123516	0.0508704
123517	0.0509738
123518	0.0508242
123519	0.050931
123520	0.0508229
123521	0.0508164
123522	0.0508683
123523	0.050848
123524	0.0509153
123525	0.0507625
123526	0.0508734
123527	0.0507869
123528	0.0508138
123529	0.0508557
123530	0.0507941
123531	0.0508702
123532	0.050776
123533	0.0508483
123534	0.0507898
123535	0.0507976
123536	0.0507472
123537	0.0507258
123538	0.0508852
123539	0.0507508
123540	0.0508447
123541	0.0507378
123542	0.0508206
123543	0.0508279
123544	0.05083
123545	0.050912
123546	0.0509023
123547	0.0509513
123548	0.0508576
123549	0.0509892
123550	0.0509531
123551	0.0509651
123552	0.0509942
123553	0.050901
123554	0.0509517
123555	0.0508163
123556	0.0509397
123557	0.0508657
123558	0.0509383
123559	0.0509189
123560	0.0508597
123561	0.0509661
123562	0.0509215
123563	0.0509966
123564	0.0509091
123565	0.050996
123566	0.0508919
123567	0.0509877
123568	0.0510327
123569	0.0510618
123570	0.0511971
123571	0.0511198
123572	0.0512403
123573	0.0511208
123574	0.0512388
123575	0.0512148
123576	0.051138
123577	0.0511182
123578	0.0510156
123579	0.0511505
123580	0.0510359
123581	0.0511255
123582	0.0510359
123583	0.0510548
123584	0.0510675
123585	0.0510277
123586	0.0511561
123587	0.0509687
123588	0.0511913
123589	0.0510964
123590	0.0511925
123591	0.0511786
123592	0.0511372
123593	0.0511853
123594	0.0510402
123595	0.0511188
123596	0.0510349
123597	0.0511199
123598	0.0510744
123599	0.0510473
123600	0.0510295
123601	0.0509437
123602	0.0510599
123603	0.0509659
123604	0.0510888
123605	0.0510244
123606	0.0510986
123607	0.0510551
123608	0.0510635
123609	0.0510801
123610	0.0509802
123611	0.0511182
123612	0.0510141
123613	0.0511427
123614	0.05111
123615	0.0511255
123616	0.0510959
123617	0.0510687
123618	0.0511732
123619	0.0510176
123620	0.0510948
123621	0.050977
123622	0.051117
123623	0.0510672
123624	0.0511018
123625	0.0511711
123626	0.0511948
123627	0.0512814
123628	0.0511898
123629	0.0512501
123630	0.051072
123631	0.0511109
123632	0.0511452
123633	0.0511458
123634	0.0511937
123635	0.0510898
123636	0.0512039
123637	0.0510992
123638	0.0511859
123639	0.0511214
123640	0.0511609
123641	0.0512027
123642	0.0511267
123643	0.0511886
123644	0.0510686
123645	0.0511767
123646	0.0510688
123647	0.0511305
123648	0.0510724
123649	0.0510872
123650	0.0511902
123651	0.051125
123652	0.0512592
123653	0.0511471
123654	0.0512622
123655	0.0510956
123656	0.0511317
123657	0.0511117
123658	0.0511283
123659	0.0511952
123660	0.0511526
123661	0.0512651
123662	0.0511722
123663	0.051254
123664	0.0511627
123665	0.051242
123666	0.0511477
123667	0.0511952
123668	0.0512668
123669	0.0511783
123670	0.0512428
123671	0.0511474
123672	0.0512282
123673	0.0511492
123674	0.0511548
123675	0.0511086
123676	0.0511037
123677	0.0511608
123678	0.0510588
123679	0.0512249
123680	0.0511313
123681	0.051192
123682	0.0511103
123683	0.0512197
123684	0.0511607
123685	0.0511869
123686	0.0512189
123687	0.0511509
123688	0.0513028
123689	0.0511395
123690	0.0511871
123691	0.0511009
123692	0.0512024
123693	0.0511519
123694	0.0512064
123695	0.0512168
123696	0.0511369
123697	0.0512599
123698	0.0510969
123699	0.0512113
123700	0.0511413
123701	0.0512499
123702	0.051201
123703	0.0511939
123704	0.0512494
123705	0.051169
123706	0.0512898
123707	0.0512029
123708	0.0513538
123709	0.0512353
123710	0.0512321
123711	0.051234
123712	0.0511795
123713	0.0512572
123714	0.0512008
123715	0.0513216
123716	0.0512071
123717	0.0513046
123718	0.0512667
123719	0.0512241
123720	0.051269
123721	0.0511788
123722	0.0512797
123723	0.0511791
123724	0.051346
123725	0.0512466
123726	0.0513276
123727	0.0512969
123728	0.0512586
123729	0.0513068
123730	0.0512276
123731	0.0513059
123732	0.0511696
123733	0.051229
123734	0.0511997
123735	0.051144
123736	0.0511845
123737	0.0511198
123738	0.0512137
123739	0.0511297
123740	0.0512473
123741	0.0511761
123742	0.0512416
123743	0.0512239
123744	0.0512922
123745	0.0512857
123746	0.0511545
123747	0.0512703
123748	0.0512211
123749	0.0512066
123750	0.0511278
123751	0.0511098
123752	0.0512059
123753	0.0511267
123754	0.0511842
123755	0.0510706
123756	0.0511614
123757	0.0511965
123758	0.0512181
123759	0.0511987
123760	0.0512077
123761	0.0512465
123762	0.0511624
123763	0.0512557
123764	0.051135
123765	0.051158
123766	0.0511758
123767	0.0511316
123768	0.0513067
123769	0.0511813
123770	0.0513526
123771	0.051178
123772	0.0511789
123773	0.051145
123774	0.0511271
123775	0.0511667
123776	0.0512128
123777	0.0512775
123778	0.0512043
123779	0.0513051
123780	0.0512204
123781	0.0513438
123782	0.0513368
123783	0.0513429
123784	0.0513532
123785	0.0512811
123786	0.0513667
123787	0.0512533
123788	0.0513213
123789	0.0512134
123790	0.0513018
123791	0.0512692
123792	0.0512246
123793	0.0513129
123794	0.0512021
123795	0.0512189
123796	0.0512222
123797	0.0513123
123798	0.0512137
123799	0.051291
123800	0.0512932
123801	0.0512055
123802	0.0513539
123803	0.0512558
123804	0.0513778
123805	0.0512594
123806	0.051332
123807	0.0512646
123808	0.0512796
123809	0.0513315
123810	0.0512721
123811	0.0513657
123812	0.0512456
123813	0.0513127
123814	0.0513039
123815	0.0513174
123816	0.0513035
123817	0.0512778
123818	0.0513749
123819	0.0512565
123820	0.0513797
123821	0.0512527
123822	0.0513399
123823	0.0513343
123824	0.0513397
123825	0.0513991
123826	0.0513864
123827	0.051482
123828	0.0514049
123829	0.0515031
123830	0.0513712
123831	0.0514532
123832	0.051379
123833	0.0513529
123834	0.0514018
123835	0.0513483
123836	0.0514527
123837	0.0513622
123838	0.0514451
123839	0.0513123
123840	0.051422
123841	0.0513973
123842	0.0513969
123843	0.0514368
123844	0.0514745
123845	0.0514551
123846	0.0513898
123847	0.0514892
123848	0.0514196
123849	0.0515366
123850	0.0514926
123851	0.0514949
123852	0.051504
123853	0.0514372
123854	0.0514958
123855	0.0513708
123856	0.0514755
123857	0.0514282
123858	0.0514696
123859	0.0514397
123860	0.0514558
123861	0.0514924
123862	0.0514699
123863	0.0515688
123864	0.0514739
123865	0.0515332
123866	0.0514422
123867	0.0515223
123868	0.0514274
123869	0.051456
123870	0.051512
123871	0.0514323
123872	0.0514939
123873	0.0513779
123874	0.0515022
123875	0.0514143
123876	0.0515414
123877	0.0515128
123878	0.0515618
123879	0.0515029
123880	0.0514926
123881	0.051564
123882	0.051534
123883	0.051648
123884	0.0515042
123885	0.0515955
123886	0.0514589
123887	0.0514654
123888	0.0514512
123889	0.0514764
123890	0.0515108
123891	0.051445
123892	0.0515777
123893	0.0515217
123894	0.0516469
123895	0.0515775
123896	0.0516515
123897	0.0515444
123898	0.0515832
123899	0.0515769
123900	0.0515762
123901	0.051587
123902	0.0515137
123903	0.0516361
123904	0.0514788
123905	0.051632
123906	0.0515112
123907	0.0516535
123908	0.0515712
123909	0.0516189
123910	0.0516454
123911	0.0516781
123912	0.0516943
123913	0.0516235
123914	0.0517639
123915	0.0516517
123916	0.0517159
123917	0.0515921
123918	0.051657
123919	0.0515771
123920	0.0516129
123921	0.0515682
123922	0.0515818
123923	0.0516461
123924	0.0514987
123925	0.0516023
123926	0.0514985
123927	0.0515727
123928	0.0514844
123929	0.0515618
123930	0.0515627
123931	0.0515824
123932	0.0515845
123933	0.0514406
123934	0.0515595
123935	0.051455
123936	0.0515201
123937	0.0513983
123938	0.051484
123939	0.0514569
123940	0.0514565
123941	0.0515112
123942	0.0514625
123943	0.051548
123944	0.0514456
123945	0.0515636
123946	0.0514668
123947	0.0515337
123948	0.0515308
123949	0.0515731
123950	0.0516108
123951	0.051558
123952	0.0516664
123953	0.0515251
123954	0.0516422
123955	0.051572
123956	0.0516862
123957	0.0515483
123958	0.0515052
123959	0.051579
123960	0.0514685
123961	0.0515021
123962	0.0514646
123963	0.0515234
123964	0.0513953
123965	0.0515894
123966	0.0515653
123967	0.0515685
123968	0.051612
123969	0.051554
123970	0.0516331
123971	0.0515251
123972	0.0516315
123973	0.051514
123974	0.0515656
123975	0.0515035
123976	0.0514947
123977	0.0516075
123978	0.0515429
123979	0.0516715
123980	0.0515176
123981	0.0516219
123982	0.051613
123983	0.0516407
123984	0.0516344
123985	0.0516128
123986	0.0517092
123987	0.0515524
123988	0.0516635
123989	0.0515518
123990	0.0516273
123991	0.0515228
123992	0.0515604
123993	0.0515815
123994	0.0516377
123995	0.0517441
123996	0.0516189
123997	0.051759
123998	0.0516264
123999	0.0517218
124000	0.0516638
124001	0.0516522
124002	0.051718
124003	0.0516398
124004	0.0517117
124005	0.0515949
124006	0.0516949
124007	0.0516597
124008	0.0516755
124009	0.0516837
124010	0.051744
124011	0.05176
124012	0.0516521
124013	0.0516515
124014	0.051679
124015	0.05171
124016	0.051711
124017	0.0516352
124018	0.0516872
124019	0.0515647
124020	0.0517473
124021	0.0516793
124022	0.0517671
124023	0.051715
124024	0.0516689
124025	0.0516635
124026	0.0516412
124027	0.0517853
124028	0.0516678
124029	0.0517761
124030	0.0517458
124031	0.0517952
124032	0.0518549
124033	0.0517653
124034	0.0518342
124035	0.0517163
124036	0.0518406
124037	0.0517502
124038	0.051857
124039	0.0517387
124040	0.0517966
124041	0.0517158
124042	0.051754
124043	0.0517697
124044	0.0517227
124045	0.0518301
124046	0.0517421
124047	0.0518485
124048	0.0516865
124049	0.0517805
124050	0.0517284
124051	0.051718
124052	0.0517222
124053	0.0516541
124054	0.051808
124055	0.0517028
124056	0.0518065
124057	0.0516951
124058	0.0517858
124059	0.0517522
124060	0.0517674
124061	0.0517716
124062	0.0516933
124063	0.0517717
124064	0.0517159
124065	0.0518071
124066	0.0517346
124067	0.0518431
124068	0.0517629
124069	0.0518035
124070	0.0518411
124071	0.0518082
124072	0.0518592
124073	0.051726
124074	0.0518271
124075	0.0516595
124076	0.0517648
124077	0.0517083
124078	0.051804
124079	0.0518055
124080	0.0517677
124081	0.0518323
124082	0.0517491
124083	0.0518428
124084	0.0516977
124085	0.0518167
124086	0.0517354
124087	0.0518274
124088	0.0518278
124089	0.0518182
124090	0.0518608
124091	0.0517612
124092	0.0518989
124093	0.051787
124094	0.0518972
124095	0.0517931
124096	0.0518177
124097	0.0518037
124098	0.0518129
124099	0.051884
124100	0.0517596
124101	0.0518902
124102	0.0517549
124103	0.051847
124104	0.0517942
124105	0.0518691
124106	0.051746
124107	0.0518052
124108	0.0518513
124109	0.051801
124110	0.0519173
124111	0.05178
124112	0.0518607
124113	0.0517604
124114	0.0517877
124115	0.0518136
124116	0.0516903
124117	0.0518048
124118	0.0517474
124119	0.0518328
124120	0.0517756
124121	0.0518224
124122	0.0518487
124123	0.0517669
124124	0.0519423
124125	0.0518246
124126	0.0519102
124127	0.0518415
124128	0.0518646
124129	0.0519031
124130	0.0518029
124131	0.0519395
124132	0.0518353
124133	0.0518696
124134	0.0517486
124135	0.0517866
124136	0.0518196
124137	0.0517604
124138	0.0518208
124139	0.0517125
124140	0.0518425
124141	0.0517634
124142	0.0518669
124143	0.0517674
124144	0.0518083
124145	0.0518282
124146	0.0517716
124147	0.0519044
124148	0.0518025
124149	0.0519187
124150	0.0518164
124151	0.0518781
124152	0.0518392
124153	0.051867
124154	0.0520126
124155	0.0518646
124156	0.052021
124157	0.0519431
124158	0.0520368
124159	0.0520037
124160	0.0519595
124161	0.0519506
124162	0.0518936
124163	0.0520436
124164	0.051933
124165	0.0520427
124166	0.0520674
124167	0.0520395
124168	0.0520877
124169	0.0519598
124170	0.0520828
124171	0.052003
124172	0.0520417
124173	0.0519505
124174	0.0519811
124175	0.0519444
124176	0.051906
124177	0.0520284
124178	0.0519565
124179	0.0519933
124180	0.051925
124181	0.051963
124182	0.0519407
124183	0.0519735
124184	0.0520312
124185	0.0519233
124186	0.0520194
124187	0.051904
124188	0.0519672
124189	0.0520042
124190	0.052016
124191	0.0520659
124192	0.0519679
124193	0.0520625
124194	0.0519831
124195	0.0520696
124196	0.0520096
124197	0.051951
124198	0.0520182
124199	0.05188
124200	0.0519388
124201	0.0518863
124202	0.0518937
124203	0.0519575
124204	0.0519211
124205	0.0520193
124206	0.0519125
124207	0.0520256
124208	0.0520176
124209	0.0520175
124210	0.0520982
124211	0.051964
124212	0.0520569
124213	0.0519062
124214	0.052016
124215	0.0519639
124216	0.0519959
124217	0.0519913
124218	0.051908
124219	0.0519579
124220	0.0518401
124221	0.0519314
124222	0.0518468
124223	0.0519042
124224	0.0518966
124225	0.0518471
124226	0.0519938
124227	0.0519304
124228	0.0519762
124229	0.0518943
124230	0.0519797
124231	0.0519472
124232	0.0518986
124233	0.0519659
124234	0.0519296
124235	0.0520671
124236	0.0519511
124237	0.0520317
124238	0.0519656
124239	0.0519585
124240	0.0519421
124241	0.0519561
124242	0.0521241
124243	0.052048
124244	0.0521278
124245	0.0520981
124246	0.0520813
124247	0.0520731
124248	0.0520423
124249	0.0521763
124250	0.0520328
124251	0.0521151
124252	0.0520588
124253	0.0520307
124254	0.0520763
124255	0.0520063
124256	0.0521797
124257	0.0521392
124258	0.0521952
124259	0.0521508
124260	0.0521352
124261	0.0521093
124262	0.0520189
124263	0.0521045
124264	0.0520238
124265	0.0520868
124266	0.0519937
124267	0.0520126
124268	0.051983
124269	0.0519164
124270	0.0520413
124271	0.0519038
124272	0.0520359
124273	0.0519945
124274	0.0520595
124275	0.0520994
124276	0.0520768
124277	0.0521648
124278	0.0520539
124279	0.0522227
124280	0.0521051
124281	0.0521464
124282	0.0521495
124283	0.0521655
124284	0.0522644
124285	0.0521216
124286	0.0522065
124287	0.0520887
124288	0.0521205
124289	0.0520513
124290	0.0519936
124291	0.0520756
124292	0.0520294
124293	0.0521283
124294	0.0520742
124295	0.0521738
124296	0.0521894
124297	0.0522119
124298	0.0523315
124299	0.0522502
124300	0.0524082
124301	0.052296
124302	0.0523493
124303	0.0522491
124304	0.0522598
124305	0.052202
124306	0.0521773
124307	0.0522973
124308	0.0521995
124309	0.0522552
124310	0.0522113
124311	0.0522375
124312	0.0522376
124313	0.052165
124314	0.0522646
124315	0.0521835
124316	0.0522821
124317	0.0521691
124318	0.0522234
124319	0.0522399
124320	0.0521702
124321	0.0522525
124322	0.0521855
124323	0.0522732
124324	0.0521762
124325	0.0522547
124326	0.0522445
124327	0.0521468
124328	0.0522642
124329	0.0521294
124330	0.0522687
124331	0.0522117
124332	0.0522768
124333	0.052329
124334	0.0522857
124335	0.0523905
124336	0.0523209
124337	0.052408
124338	0.0522831
124339	0.0523496
124340	0.0522879
124341	0.052272
124342	0.0523214
124343	0.052216
124344	0.052314
124345	0.0522066
124346	0.052366
124347	0.052313
124348	0.0523186
124349	0.0523126
124350	0.052178
124351	0.0522768
124352	0.0521786
124353	0.0522975
124354	0.0522243
124355	0.0522828
124356	0.0522838
124357	0.0522054
124358	0.0523227
124359	0.0522174
124360	0.0523204
124361	0.0522104
124362	0.0522752
124363	0.052269
124364	0.0521888
124365	0.0522652
124366	0.0522557
124367	0.052412
124368	0.0523244
124369	0.0523733
124370	0.0523198
124371	0.0523186
124372	0.0523734
124373	0.0523011
124374	0.0523603
124375	0.052243
124376	0.0523044
124377	0.0522151
124378	0.0522467
124379	0.0523198
124380	0.0522535
124381	0.0523585
124382	0.0522251
124383	0.0522663
124384	0.0521703
124385	0.0522186
124386	0.0522935
124387	0.0522672
124388	0.0523796
124389	0.0522515
124390	0.0522944
124391	0.052215
124392	0.0522389
124393	0.0522974
124394	0.0522336
124395	0.0522991
124396	0.0522454
124397	0.0522999
124398	0.0522189
124399	0.052274
124400	0.0522842
124401	0.0522356
124402	0.052284
124403	0.0522492
124404	0.0522997
124405	0.0522056
124406	0.0523226
124407	0.0523568
124408	0.0523379
124409	0.0524076
124410	0.052266
124411	0.052395
124412	0.0522601
124413	0.0523149
124414	0.0522782
124415	0.0522673
124416	0.0523406
124417	0.0522382
124418	0.0523567
124419	0.0522885
124420	0.0523728
124421	0.052394
124422	0.0523803
124423	0.0523682
124424	0.0523181
124425	0.0523725
124426	0.0523313
124427	0.0524441
124428	0.0524029
124429	0.0523688
124430	0.0524787
124431	0.0523993
124432	0.052474
124433	0.0523445
124434	0.0524386
124435	0.05242
124436	0.0523806
124437	0.0524478
124438	0.0523336
124439	0.0524568
124440	0.0523144
124441	0.0523595
124442	0.0523594
124443	0.0523867
124444	0.0524359
124445	0.0523791
124446	0.0524957
124447	0.0523836
124448	0.0524956
124449	0.0524859
124450	0.0525558
124451	0.0525587
124452	0.0525209
124453	0.0526621
124454	0.0525342
124455	0.0526315
124456	0.0525248
124457	0.0525727
124458	0.0525208
124459	0.0525175
124460	0.0525846
124461	0.0524813
124462	0.0526138
124463	0.0525257
124464	0.0526245
124465	0.052544
124466	0.0524914
124467	0.0524813
124468	0.052412
124469	0.0524737
124470	0.0523408
124471	0.0524533
124472	0.0523736
124473	0.0524416
124474	0.0524029
124475	0.0523842
124476	0.0524561
124477	0.0523353
124478	0.0524733
124479	0.0523786
124480	0.0525017
124481	0.0524378
124482	0.0524575
124483	0.0524362
124484	0.0524026
124485	0.0524337
124486	0.0523642
124487	0.0525383
124488	0.0524405
124489	0.0524257
124490	0.0524442
124491	0.0524088
124492	0.0524392
124493	0.0524037
124494	0.0525729
124495	0.0524686
124496	0.0525035
124497	0.052425
124498	0.0524074
124499	0.052515
124500	0.05242
124501	0.0525572
124502	0.0525039
124503	0.05261
124504	0.0525716
124505	0.052555
124506	0.0526136
124507	0.0525894
124508	0.0526565
124509	0.0524924
124510	0.052576
124511	0.0525509
124512	0.0525718
124513	0.0525505
124514	0.052492
124515	0.0525449
124516	0.0524104
124517	0.0525733
124518	0.0524371
124519	0.0524574
124520	0.0524281
124521	0.0524189
124522	0.0524442
124523	0.0523829
124524	0.0524992
124525	0.0523987
124526	0.0525005
124527	0.0524863
124528	0.0525161
124529	0.0525734
124530	0.0525312
124531	0.0526495
124532	0.0525177
124533	0.0525648
124534	0.0525199
124535	0.0525882
124536	0.0526014
124537	0.0525288
124538	0.0526001
124539	0.0524981
124540	0.0525272
124541	0.0525276
124542	0.0526151
124543	0.0526
124544	0.0525218
124545	0.052583
124546	0.0524922
124547	0.0526146
124548	0.0525434
124549	0.052602
124550	0.0525747
124551	0.0525438
124552	0.0525783
124553	0.0524957
124554	0.0526068
124555	0.0524614
124556	0.0525615
124557	0.0524923
124558	0.0525464
124559	0.0525777
124560	0.0524935
124561	0.0526071
124562	0.0524758
124563	0.0526022
124564	0.052518
124565	0.052574
124566	0.0525468
124567	0.0525802
124568	0.052577
124569	0.0524574
124570	0.0525361
124571	0.0524377
124572	0.0525105
124573	0.0525273
124574	0.0525824
124575	0.0526431
124576	0.0525848
124577	0.0526598
124578	0.052571
124579	0.0525611
124580	0.0525644
124581	0.0525735
124582	0.0526267
124583	0.052565
124584	0.0526328
124585	0.0525047
124586	0.0525915
124587	0.0525199
124588	0.0524991
124589	0.0524985
124590	0.0524176
124591	0.0524975
124592	0.0524693
124593	0.052596
124594	0.0525269
124595	0.0525619
124596	0.0525757
124597	0.0525738
124598	0.0526534
124599	0.0525862
124600	0.0527173
124601	0.0525887
124602	0.0527223
124603	0.0526722
124604	0.0526813
124605	0.0527251
124606	0.0527009
124607	0.0527963
124608	0.0526729
124609	0.052784
124610	0.0526934
124611	0.0527372
124612	0.05272
124613	0.0527455
124614	0.0528344
124615	0.0527179
124616	0.0528116
124617	0.0526734
124618	0.0527449
124619	0.0527579
124620	0.0526903
124621	0.0527563
124622	0.0526875
124623	0.0527982
124624	0.0525801
124625	0.0526874
124626	0.052661
124627	0.0525965
124628	0.0527109
124629	0.0525984
124630	0.0526949
124631	0.0526332
124632	0.0527147
124633	0.0526611
124634	0.0526394
124635	0.0527728
124636	0.0526658
124637	0.0527695
124638	0.052633
124639	0.0526675
124640	0.0526325
124641	0.0525728
124642	0.0526144
124643	0.0524854
124644	0.0526241
124645	0.0525358
124646	0.0526061
124647	0.0525489
124648	0.0525892
124649	0.0527264
124650	0.052609
124651	0.0527265
124652	0.0526344
124653	0.0526547
124654	0.0526104
124655	0.0526424
124656	0.0527365
124657	0.0526687
124658	0.0527419
124659	0.0526173
124660	0.0526976
124661	0.0526274
124662	0.0526583
124663	0.0526897
124664	0.0526869
124665	0.0527294
124666	0.0526332
124667	0.0527085
124668	0.0526005
124669	0.0526394
124670	0.0525986
124671	0.0526736
124672	0.0526858
124673	0.0526109
124674	0.0527392
124675	0.0526185
124676	0.0527216
124677	0.0526443
124678	0.0527133
124679	0.0527371
124680	0.0526759
124681	0.0527626
124682	0.0526903
124683	0.0527997
124684	0.0526639
124685	0.0527744
124686	0.0527088
124687	0.0527365
124688	0.0528051
124689	0.0527153
124690	0.052818
124691	0.0526685
124692	0.0527879
124693	0.0527166
124694	0.0527681
124695	0.0527394
124696	0.0527172
124697	0.0527272
124698	0.0526418
124699	0.0527866
124700	0.0526398
124701	0.0527172
124702	0.0527077
124703	0.0527252
124704	0.0527289
124705	0.0526058
124706	0.0526991
124707	0.0526721
124708	0.0527952
124709	0.0527487
124710	0.0528653
124711	0.052841
124712	0.0527901
124713	0.0529037
124714	0.05285
124715	0.0528734
124716	0.0528503
124717	0.0529768
124718	0.0529033
124719	0.052924
124720	0.0529546
124721	0.0528896
124722	0.0529415
124723	0.0528769
124724	0.0530035
124725	0.0528754
124726	0.0529863
124727	0.0528694
124728	0.0529029
124729	0.0529423
124730	0.0528874
124731	0.0530074
124732	0.05287
124733	0.0529681
124734	0.052854
124735	0.0529194
124736	0.0528982
124737	0.0528671
124738	0.0529544
124739	0.0528022
124740	0.0529088
124741	0.0528532
124742	0.0529026
124743	0.0528336
124744	0.052829
124745	0.0528986
124746	0.0528049
124747	0.0529056
124748	0.0527787
124749	0.0528987
124750	0.052858
124751	0.0528274
124752	0.0529469
124753	0.0528566
124754	0.0529169
124755	0.0527815
124756	0.052896
124757	0.0527674
124758	0.0527834
124759	0.0528053
124760	0.0527405
124761	0.0528879
124762	0.0528195
124763	0.0529282
124764	0.052845
124765	0.0528407
124766	0.0528837
124767	0.0528726
124768	0.0529567
124769	0.0528418
124770	0.053022
124771	0.0528887
124772	0.0529686
124773	0.0529982
124774	0.0529477
124775	0.0530264
124776	0.0529276
124777	0.0530277
124778	0.0529009
124779	0.0529671
124780	0.0529416
124781	0.0529112
124782	0.0529722
124783	0.0528711
124784	0.0529786
124785	0.05285
124786	0.0529302
124787	0.0529365
124788	0.0529131
124789	0.0529647
124790	0.0529264
124791	0.0530454
124792	0.0529794
124793	0.0530992
124794	0.0530696
124795	0.0531104
124796	0.0531162
124797	0.0530359
124798	0.0530479
124799	0.0529278
124800	0.0530696
124801	0.0528923
124802	0.0529742
124803	0.0529765
124804	0.0529113
124805	0.0530076
124806	0.0529458
124807	0.053089
124808	0.0529201
124809	0.0530394
124810	0.052958
124811	0.0530258
124812	0.0529981
124813	0.0529195
124814	0.0529908
124815	0.0529304
124816	0.0531012
124817	0.0529461
124818	0.0530424
124819	0.0530072
124820	0.053048
124821	0.0531391
124822	0.0530754
124823	0.0531587
124824	0.0530547
124825	0.0531589
124826	0.0530698
124827	0.0530754
124828	0.0530475
124829	0.0529775
124830	0.0530458
124831	0.0529212
124832	0.0530186
124833	0.0529375
124834	0.0530289
124835	0.0529772
124836	0.0530453
124837	0.053045
124838	0.0529867
124839	0.0530655
124840	0.0530078
124841	0.0531872
124842	0.0530902
124843	0.0531713
124844	0.0530981
124845	0.0531088
124846	0.0531184
124847	0.0530196
124848	0.0530465
124849	0.052947
124850	0.0530485
124851	0.05297
124852	0.0530794
124853	0.0531049
124854	0.0532032
124855	0.0532377
124856	0.053103
124857	0.0532723
124858	0.0531428
124859	0.0532293
124860	0.0531186
124861	0.0531618
124862	0.0530996
124863	0.053132
124864	0.0532175
124865	0.0531691
124866	0.0532881
124867	0.0531502
124868	0.0532563
124869	0.0531585
124870	0.0531828
124871	0.0531662
124872	0.0531133
124873	0.0531125
124874	0.052986
124875	0.0531209
124876	0.0529895
124877	0.0531376
124878	0.0530751
124879	0.0531125
124880	0.0531175
124881	0.0530933
124882	0.0531756
124883	0.053055
124884	0.053175
124885	0.0530955
124886	0.0531595
124887	0.0530928
124888	0.0531157
124889	0.0531904
124890	0.0530677
124891	0.0531085
124892	0.0530056
124893	0.0531575
124894	0.0530882
124895	0.0531892
124896	0.0531621
124897	0.053151
124898	0.0532702
124899	0.0531375
124900	0.0532736
124901	0.0531165
124902	0.0531863
124903	0.0531394
124904	0.0531914
124905	0.053207
124906	0.0531462
124907	0.0532552
124908	0.0531406
124909	0.0532404
124910	0.0530968
124911	0.0531854
124912	0.0531195
124913	0.0531093
124914	0.0531424
124915	0.0530954
124916	0.0532095
124917	0.0531182
124918	0.0532144
124919	0.0530904
124920	0.0532188
124921	0.0531648
124922	0.0532122
124923	0.053246
124924	0.0531508
124925	0.0531721
124926	0.0530845
124927	0.0532146
124928	0.0531273
124929	0.0532342
124930	0.053198
124931	0.0531933
124932	0.0532479
124933	0.0532178
124934	0.053254
124935	0.053138
124936	0.0532377
124937	0.0531318
124938	0.0532555
124939	0.0531764
124940	0.0532078
124941	0.0532269
124942	0.0531941
124943	0.0532557
124944	0.0531464
124945	0.0532618
124946	0.0531816
124947	0.0532034
124948	0.0531434
124949	0.0531265
124950	0.0532257
124951	0.0531723
124952	0.0532753
124953	0.0531396
124954	0.0532364
124955	0.0531167
124956	0.0531805
124957	0.0531364
124958	0.0531349
124959	0.0531636
124960	0.0531224
124961	0.0532301
124962	0.053121
124963	0.0532177
124964	0.0531384
124965	0.0532021
124966	0.0531629
124967	0.0531923
124968	0.053251
124969	0.0531807
124970	0.0533503
124971	0.0532179
124972	0.0533385
124973	0.0532347
124974	0.053369
124975	0.0532885
124976	0.0533747
124977	0.0534275
124978	0.0533884
124979	0.053472
124980	0.0533119
124981	0.0533863
124982	0.0532327
124983	0.0533237
124984	0.0532958
124985	0.0532696
124986	0.0533739
124987	0.053376
124988	0.053409
124989	0.0532988
124990	0.053358
124991	0.0532347
124992	0.053341
124993	0.0533216
124994	0.0533134
124995	0.0532877
124996	0.0532264
124997	0.0533085
124998	0.0531697
124999	0.0533193
125000	0.053246
125001	0.0533353
125002	0.05331
125003	0.0533245
125004	0.0533831
125005	0.0532683
125006	0.0533871
125007	0.0533067
125008	0.0534351
125009	0.0532555
125010	0.0534192
125011	0.0533879
125012	0.0534487
125013	0.0535175
125014	0.0534308
125015	0.0535386
125016	0.0533988
125017	0.0535201
125018	0.0534383
125019	0.0535067
125020	0.0534533
125021	0.053435
125022	0.0534721
125023	0.0534535
125024	0.0535492
125025	0.0534045
125026	0.0535164
125027	0.0533637
125028	0.0534561
125029	0.0533943
125030	0.0534218
125031	0.0534314
125032	0.053368
125033	0.0534714
125034	0.0533846
125035	0.0534555
125036	0.0533468
125037	0.0534505
125038	0.05331
125039	0.0533443
125040	0.0533227
125041	0.0533633
125042	0.0534498
125043	0.0533448
125044	0.0534901
125045	0.0533425
125046	0.0534889
125047	0.0534079
125048	0.053467
125049	0.0534563
125050	0.0534133
125051	0.0536329
125052	0.0535567
125053	0.0536738
125054	0.0535455
125055	0.0536339
125056	0.0535589
125057	0.0535979
125058	0.0536458
125059	0.0535642
125060	0.0535775
125061	0.0535268
125062	0.0536299
125063	0.0535169
125064	0.053586
125065	0.0534971
125066	0.0534323
125067	0.0534704
125068	0.0534611
125069	0.0535887
125070	0.0534483
125071	0.0535369
125072	0.053449
125073	0.0534274
125074	0.0534793
125075	0.0534221
125076	0.0535438
125077	0.0534604
125078	0.0536015
125079	0.0534793
125080	0.0535731
125081	0.0535762
125082	0.0534873
125083	0.0535711
125084	0.0534488
125085	0.053492
125086	0.0534069
125087	0.0534981
125088	0.0533782
125089	0.0534289
125090	0.0534451
125091	0.0533922
125092	0.053526
125093	0.0534227
125094	0.0535506
125095	0.0534848
125096	0.053533
125097	0.0535568
125098	0.0534816
125099	0.0535213
125100	0.0533989
125101	0.0534534
125102	0.0533642
125103	0.0534815
125104	0.0534727
125105	0.0534972
125106	0.0535792
125107	0.0534599
125108	0.05361
125109	0.0534904
125110	0.0535387
125111	0.053458
125112	0.0534789
125113	0.0535601
125114	0.0534654
125115	0.0536284
125116	0.0534852
125117	0.0536014
125118	0.0534917
125119	0.0535307
125120	0.0535187
125121	0.0534042
125122	0.0535467
125123	0.0534602
125124	0.0535515
125125	0.0534547
125126	0.0535175
125127	0.0534971
125128	0.0534729
125129	0.0535475
125130	0.0534529
125131	0.0535411
125132	0.0534134
125133	0.0535397
125134	0.053458
125135	0.0535395
125136	0.0535408
125137	0.0535065
125138	0.0535654
125139	0.053443
125140	0.0535697
125141	0.0534986
125142	0.053577
125143	0.0535972
125144	0.0535686
125145	0.0536597
125146	0.05357
125147	0.0536898
125148	0.0535622
125149	0.053638
125150	0.0535977
125151	0.0535242
125152	0.0535616
125153	0.0534413
125154	0.0534949
125155	0.0533734
125156	0.0535461
125157	0.0535154
125158	0.0534933
125159	0.0535419
125160	0.0534744
125161	0.0536083
125162	0.0535353
125163	0.0536243
125164	0.0535357
125165	0.0535648
125166	0.0535793
125167	0.0535971
125168	0.0536461
125169	0.0535241
125170	0.0536929
125171	0.05352
125172	0.0535574
125173	0.0535561
125174	0.0535984
125175	0.05366
125176	0.0535662
125177	0.0536644
125178	0.0535748
125179	0.0536298
125180	0.0535715
125181	0.0536115
125182	0.0536175
125183	0.0535981
125184	0.0536418
125185	0.0535191
125186	0.0536317
125187	0.0535091
125188	0.0536137
125189	0.0535531
125190	0.0535753
125191	0.0535591
125192	0.0535778
125193	0.0535856
125194	0.0535181
125195	0.0536004
125196	0.053493
125197	0.053589
125198	0.0535302
125199	0.0535911
125200	0.0536121
125201	0.0535713
125202	0.0536327
125203	0.0535711
125204	0.0536541
125205	0.0535795
125206	0.0536863
125207	0.0535591
125208	0.0535764
125209	0.0536354
125210	0.0536111
125211	0.0536407
125212	0.053567
125213	0.0536949
125214	0.0535626
125215	0.0536673
125216	0.0536205
125217	0.0536817
125218	0.0536767
125219	0.0535828
125220	0.0536975
125221	0.0536076
125222	0.0537499
125223	0.053653
125224	0.0536927
125225	0.0536921
125226	0.0536489
125227	0.0537693
125228	0.0537015
125229	0.0538139
125230	0.0536781
125231	0.0537637
125232	0.0537381
125233	0.0538174
125234	0.0538262
125235	0.0538054
125236	0.053884
125237	0.0537507
125238	0.0538664
125239	0.0537535
125240	0.0538406
125241	0.053774
125242	0.0537894
125243	0.0537986
125244	0.0537392
125245	0.0538668
125246	0.0537466
125247	0.0538038
125248	0.0537494
125249	0.0537775
125250	0.0537896
125251	0.0537604
125252	0.0538901
125253	0.0537858
125254	0.0538486
125255	0.0537332
125256	0.0538014
125257	0.0536828
125258	0.0536699
125259	0.0537585
125260	0.0537261
125261	0.0538806
125262	0.0537299
125263	0.0538662
125264	0.053721
125265	0.0537708
125266	0.0537817
125267	0.0538146
125268	0.0538736
125269	0.0537993
125270	0.0539129
125271	0.0537389
125272	0.0538854
125273	0.0538348
125274	0.0538604
125275	0.0538396
125276	0.0537367
125277	0.0539147
125278	0.0538271
125279	0.0539528
125280	0.0538336
125281	0.0538498
125282	0.0537868
125283	0.0537969
125284	0.0538456
125285	0.0537733
125286	0.0538975
125287	0.0538102
125288	0.0538654
125289	0.0537834
125290	0.0537848
125291	0.0539168
125292	0.053865
125293	0.0539344
125294	0.053811
125295	0.0539454
125296	0.0538613
125297	0.053898
125298	0.0538947
125299	0.0537279
125300	0.0538745
125301	0.053778
125302	0.053844
125303	0.0537642
125304	0.0538965
125305	0.053879
125306	0.0538834
125307	0.0539778
125308	0.0538583
125309	0.0539815
125310	0.0538392
125311	0.05387
125312	0.0538408
125313	0.0538123
125314	0.0538966
125315	0.0538714
125316	0.0539851
125317	0.05387
125318	0.0539197
125319	0.0538844
125320	0.0538551
125321	0.0539497
125322	0.0538637
125323	0.0539556
125324	0.05383
125325	0.0538733
125326	0.0538218
125327	0.0537863
125328	0.053891
125329	0.0537667
125330	0.0538838
125331	0.053762
125332	0.0538392
125333	0.0538196
125334	0.0538381
125335	0.0539969
125336	0.053869
125337	0.0539548
125338	0.0538673
125339	0.0539356
125340	0.0539164
125341	0.0538925
125342	0.0539361
125343	0.0538919
125344	0.0540427
125345	0.0539509
125346	0.0540116
125347	0.0539469
125348	0.0539858
125349	0.0539955
125350	0.0538975
125351	0.0539916
125352	0.0538755
125353	0.0539914
125354	0.0538678
125355	0.0539109
125356	0.0538546
125357	0.0538369
125358	0.053937
125359	0.0538102
125360	0.0538811
125361	0.0538018
125362	0.0538789
125363	0.053925
125364	0.0539014
125365	0.0539083
125366	0.0538302
125367	0.0539917
125368	0.0539261
125369	0.0540121
125370	0.0539124
125371	0.0539743
125372	0.0539591
125373	0.0538937
125374	0.0540129
125375	0.0539277
125376	0.0540296
125377	0.0539285
125378	0.0539838
125379	0.0539601
125380	0.0539481
125381	0.0539682
125382	0.05388
125383	0.0540267
125384	0.0538927
125385	0.0539885
125386	0.0539407
125387	0.0539929
125388	0.0540387
125389	0.0539449
125390	0.0540691
125391	0.0539643
125392	0.0540234
125393	0.0539924
125394	0.0539686
125395	0.0539399
125396	0.0539023
125397	0.0539922
125398	0.0539024
125399	0.0540307
125400	0.0539042
125401	0.0540198
125402	0.0540238
125403	0.0540189
125404	0.0540858
125405	0.0539596
125406	0.0540523
125407	0.0539274
125408	0.0540423
125409	0.0539712
125410	0.0540469
125411	0.0540679
125412	0.0540459
125413	0.0541151
125414	0.0540362
125415	0.0541159
125416	0.0540499
125417	0.0541184
125418	0.0541024
125419	0.0540154
125420	0.0541101
125421	0.0540002
125422	0.0540377
125423	0.0539661
125424	0.0540403
125425	0.0539925
125426	0.0539288
125427	0.0540209
125428	0.0540158
125429	0.0540984
125430	0.0540175
125431	0.0540522
125432	0.0540303
125433	0.0540261
125434	0.0540646
125435	0.0539968
125436	0.0540719
125437	0.0540178
125438	0.0541001
125439	0.0540416
125440	0.0540629
125441	0.0540903
125442	0.0540531
125443	0.0540958
125444	0.0539819
125445	0.0541598
125446	0.0541358
125447	0.0541571
125448	0.0541877
125449	0.0541746
125450	0.0542439
125451	0.0541888
125452	0.0542817
125453	0.0541444
125454	0.0541382
125455	0.054168
125456	0.0541639
125457	0.0541904
125458	0.0540541
125459	0.0541116
125460	0.05406
125461	0.0541847
125462	0.0541891
125463	0.0541981
125464	0.0542188
125465	0.0541819
125466	0.0543152
125467	0.0541261
125468	0.0542182
125469	0.0541633
125470	0.0541063
125471	0.0541901
125472	0.0541178
125473	0.0542337
125474	0.0541655
125475	0.0542756
125476	0.0541493
125477	0.05412
125478	0.054093
125479	0.0540089
125480	0.0541297
125481	0.0540345
125482	0.0541758
125483	0.0541237
125484	0.0541043
125485	0.0542043
125486	0.0540675
125487	0.0542136
125488	0.0541193
125489	0.0542176
125490	0.0541904
125491	0.0541683
125492	0.0542929
125493	0.0541237
125494	0.0542185
125495	0.0541726
125496	0.0541897
125497	0.0542096
125498	0.0541534
125499	0.0542159
125500	0.0541018
125501	0.0541498
125502	0.0540828
125503	0.0541865
125504	0.0542094
125505	0.0541515
125506	0.0542477
125507	0.0541535
125508	0.0542046
125509	0.0541698
125510	0.0542299
125511	0.0542391
125512	0.0541824
125513	0.0542614
125514	0.054144
125515	0.0542527
125516	0.0541551
125517	0.0542142
125518	0.0542005
125519	0.0542532
125520	0.0542785
125521	0.0541722
125522	0.0542955
125523	0.0542195
125524	0.0543202
125525	0.0541892
125526	0.0542379
125527	0.0542509
125528	0.054157
125529	0.0542876
125530	0.0542125
125531	0.0542906
125532	0.0542072
125533	0.0542224
125534	0.0542464
125535	0.0542146
125536	0.0543363
125537	0.0542108
125538	0.0543024
125539	0.054161
125540	0.0542347
125541	0.0542147
125542	0.05418
125543	0.0542606
125544	0.0542511
125545	0.054339
125546	0.054291
125547	0.0543734
125548	0.0543223
125549	0.0542755
125550	0.0543317
125551	0.054231
125552	0.054335
125553	0.0542235
125554	0.0543036
125555	0.0542821
125556	0.0542957
125557	0.0543589
125558	0.0542114
125559	0.0542841
125560	0.0541727
125561	0.0542112
125562	0.0542168
125563	0.054203
125564	0.0541992
125565	0.0541579
125566	0.0543021
125567	0.0542029
125568	0.0543089
125569	0.0542234
125570	0.054281
125571	0.0542893
125572	0.0541619
125573	0.0542639
125574	0.0541995
125575	0.0543142
125576	0.0542237
125577	0.0542729
125578	0.054272
125579	0.0542656
125580	0.0543217
125581	0.0542557
125582	0.0543618
125583	0.0542872
125584	0.0543713
125585	0.0543591
125586	0.0544314
125587	0.0544944
125588	0.0544373
125589	0.0545176
125590	0.054331
125591	0.0543778
125592	0.0543783
125593	0.0543809
125594	0.0544163
125595	0.0543615
125596	0.0544889
125597	0.0543915
125598	0.0544656
125599	0.0543418
125600	0.054428
125601	0.0543901
125602	0.0543503
125603	0.0544039
125604	0.0543273
125605	0.0543792
125606	0.0542855
125607	0.054382
125608	0.0543269
125609	0.0543895
125610	0.0543986
125611	0.0543994
125612	0.0545137
125613	0.0544055
125614	0.0545171
125615	0.0543975
125616	0.0544803
125617	0.0544169
125618	0.0544595
125619	0.0544688
125620	0.0543546
125621	0.0543909
125622	0.0543023
125623	0.0543954
125624	0.0543117
125625	0.0544264
125626	0.0543609
125627	0.0543492
125628	0.0544055
125629	0.0543673
125630	0.0544865
125631	0.0543585
125632	0.0544078
125633	0.0544154
125634	0.0545068
125635	0.0545116
125636	0.0543824
125637	0.0545038
125638	0.0543671
125639	0.0544471
125640	0.0543476
125641	0.0544566
125642	0.0544617
125643	0.0544908
125644	0.0545238
125645	0.0544216
125646	0.0545134
125647	0.0544353
125648	0.0545532
125649	0.0545511
125650	0.0545684
125651	0.0545648
125652	0.0544984
125653	0.0545559
125654	0.0544349
125655	0.05451
125656	0.0544694
125657	0.0544859
125658	0.0545104
125659	0.0544665
125660	0.054541
125661	0.0544766
125662	0.0545916
125663	0.0545021
125664	0.0545481
125665	0.0545893
125666	0.0545564
125667	0.0545373
125668	0.0544431
125669	0.0545068
125670	0.0543642
125671	0.0544682
125672	0.054429
125673	0.0544686
125674	0.0545165
125675	0.054529
125676	0.0545822
125677	0.0545192
125678	0.0546441
125679	0.0545181
125680	0.0546492
125681	0.0545788
125682	0.0545096
125683	0.0545848
125684	0.0545075
125685	0.0546238
125686	0.0545085
125687	0.0545967
125688	0.0545182
125689	0.0546023
125690	0.0546625
125691	0.054629
125692	0.0547055
125693	0.0545937
125694	0.0546194
125695	0.0545979
125696	0.0545872
125697	0.0546509
125698	0.0545343
125699	0.0547206
125700	0.0546158
125701	0.0546937
125702	0.0546438
125703	0.0546249
125704	0.0546362
125705	0.0545809
125706	0.0546227
125707	0.0545259
125708	0.054626
125709	0.0546052
125710	0.054619
125711	0.0546608
125712	0.054572
125713	0.0546444
125714	0.0545325
125715	0.0546533
125716	0.0546747
125717	0.0546868
125718	0.0547466
125719	0.054659
125720	0.0547032
125721	0.0546104
125722	0.0547228
125723	0.0546008
125724	0.0546703
125725	0.0546859
125726	0.0545918
125727	0.0546812
125728	0.0546068
125729	0.0547174
125730	0.05459
125731	0.0546898
125732	0.0545968
125733	0.05465
125734	0.0546749
125735	0.0545826
125736	0.0546345
125737	0.0545648
125738	0.0546718
125739	0.0545481
125740	0.0546302
125741	0.0546064
125742	0.0546391
125743	0.0546721
125744	0.0545376
125745	0.0546223
125746	0.0545329
125747	0.0546784
125748	0.054581
125749	0.0545894
125750	0.0545261
125751	0.0545558
125752	0.0546372
125753	0.0546099
125754	0.0546818
125755	0.054553
125756	0.0545989
125757	0.0545428
125758	0.0545915
125759	0.0545563
125760	0.0544993
125761	0.0545632
125762	0.0544719
125763	0.0546081
125764	0.0545035
125765	0.0546151
125766	0.0546161
125767	0.0545708
125768	0.0546748
125769	0.0545703
125770	0.054666
125771	0.0545279
125772	0.0546621
125773	0.0545663
125774	0.0546488
125775	0.0546645
125776	0.0546209
125777	0.054707
125778	0.0547068
125779	0.0548167
125780	0.0546628
125781	0.0547256
125782	0.0546858
125783	0.0545976
125784	0.0546351
125785	0.0545263
125786	0.0546281
125787	0.0545664
125788	0.0545877
125789	0.0546223
125790	0.0546355
125791	0.0547292
125792	0.0545888
125793	0.0546955
125794	0.0546002
125795	0.0547157
125796	0.0547052
125797	0.0546568
125798	0.0547434
125799	0.0545783
125800	0.0547154
125801	0.0546876
125802	0.0547575
125803	0.0547224
125804	0.0547051
125805	0.0547298
125806	0.0546188
125807	0.0547175
125808	0.0546529
125809	0.0547313
125810	0.0546675
125811	0.0546596
125812	0.0546999
125813	0.0546894
125814	0.054831
125815	0.054686
125816	0.0547787
125817	0.0547298
125818	0.0547666
125819	0.0548063
125820	0.0546738
125821	0.0547983
125822	0.0546441
125823	0.0547356
125824	0.0546784
125825	0.0547556
125826	0.0547719
125827	0.0547298
125828	0.0547798
125829	0.0547025
125830	0.0548523
125831	0.0547742
125832	0.0548353
125833	0.0548355
125834	0.0547169
125835	0.0548036
125836	0.0547084
125837	0.0548501
125838	0.0547996
125839	0.0549413
125840	0.0548601
125841	0.0548776
125842	0.0549105
125843	0.0547986
125844	0.0548677
125845	0.0547492
125846	0.0548554
125847	0.0547891
125848	0.0548727
125849	0.0548961
125850	0.0548457
125851	0.0549372
125852	0.0548308
125853	0.0550007
125854	0.0549141
125855	0.0550034
125856	0.0550324
125857	0.0548915
125858	0.0549791
125859	0.0548201
125860	0.0549084
125861	0.0548153
125862	0.0549721
125863	0.0549709
125864	0.0549243
125865	0.0550146
125866	0.0548727
125867	0.054963
125868	0.0548587
125869	0.0548871
125870	0.0548715
125871	0.0548554
125872	0.0549427
125873	0.0548476
125874	0.0549911
125875	0.0549418
125876	0.0550393
125877	0.0550374
125878	0.0549939
125879	0.0550532
125880	0.0549256
125881	0.0550024
125882	0.0548879
125883	0.0549503
125884	0.0548174
125885	0.0548656
125886	0.0548946
125887	0.0548191
125888	0.0549043
125889	0.0547872
125890	0.054929
125891	0.0548661
125892	0.0548909
125893	0.0548912
125894	0.054904
125895	0.0549629
125896	0.0548739
125897	0.0550105
125898	0.0548949
125899	0.0549764
125900	0.0549025
125901	0.0549085
125902	0.054925
125903	0.0548329
125904	0.0549728
125905	0.0548635
125906	0.0549516
125907	0.0548829
125908	0.054986
125909	0.0550515
125910	0.054968
125911	0.0549958
125912	0.0548766
125913	0.0549712
125914	0.0548439
125915	0.0550123
125916	0.0550011
125917	0.0550328
125918	0.0550759
125919	0.0549542
125920	0.0550347
125921	0.0548781
125922	0.0549917
125923	0.0548594
125924	0.0549806
125925	0.0549653
125926	0.0549193
125927	0.0549335
125928	0.0548805
125929	0.0550446
125930	0.0548745
125931	0.0550535
125932	0.0549466
125933	0.054958
125934	0.0549565
125935	0.0548909
125936	0.0550029
125937	0.054858
125938	0.0549373
125939	0.0548687
125940	0.0550309
125941	0.0550176
125942	0.0550736
125943	0.0550145
125944	0.0549447
125945	0.0549625
125946	0.0548742
125947	0.0550014
125948	0.0549651
125949	0.0550799
125950	0.0549771
125951	0.0550169
125952	0.0550257
125953	0.0549236
125954	0.054999
125955	0.0548869
125956	0.0550018
125957	0.0548975
125958	0.0549366
125959	0.0549672
125960	0.0549257
125961	0.0549481
125962	0.0548716
125963	0.0549631
125964	0.0548637
125965	0.0550736
125966	0.054978
125967	0.0550616
125968	0.0550148
125969	0.0550124
125970	0.0550652
125971	0.0550189
125972	0.0550969
125973	0.0549251
125974	0.055054
125975	0.0549604
125976	0.0550444
125977	0.0549722
125978	0.0550567
125979	0.0550996
125980	0.0550575
125981	0.0550714
125982	0.0550367
125983	0.0550496
125984	0.0549615
125985	0.0550527
125986	0.0549548
125987	0.0550706
125988	0.0549801
125989	0.0550215
125990	0.0550542
125991	0.0549618
125992	0.0550946
125993	0.0549815
125994	0.0550676
125995	0.0550175
125996	0.0550476
125997	0.055056
125998	0.0550914
125999	0.0551191
126000	0.0550418
126001	0.0551265
126002	0.0549831
126003	0.0551254
126004	0.0550751
126005	0.0551165
126006	0.0551203
126007	0.0551125
126008	0.0551565
126009	0.0550721
126010	0.0551898
126011	0.0550801
126012	0.0551361
126013	0.0550265
126014	0.0550813
126015	0.0551962
126016	0.0551678
126017	0.0552602
126018	0.0551807
126019	0.0552913
126020	0.0551949
126021	0.0552356
126022	0.0550373
126023	0.0551116
126024	0.0551483
126025	0.0551412
126026	0.0551746
126027	0.0550768
126028	0.0551838
126029	0.0550768
126030	0.0551935
126031	0.0551052
126032	0.0551713
126033	0.0551737
126034	0.0550851
126035	0.0552287
126036	0.0550873
126037	0.055314
126038	0.0551274
126039	0.0551436
126040	0.0551446
126041	0.0551779
126042	0.0552449
126043	0.0550997
126044	0.0551999
126045	0.0551152
126046	0.0552057
126047	0.0550712
126048	0.0552036
126049	0.0551251
126050	0.055097
126051	0.0551019
126052	0.0550683
126053	0.0552276
126054	0.0551255
126055	0.0552369
126056	0.0551996
126057	0.0552429
126058	0.0552414
126059	0.0552018
126060	0.0552298
126061	0.0551093
126062	0.0551935
126063	0.0550878
126064	0.0551869
126065	0.0551671
126066	0.0551082
126067	0.055166
126068	0.0550727
126069	0.0551695
126070	0.0550355
126071	0.0551972
126072	0.0551404
126073	0.0551736
126074	0.0552141
126075	0.0551312
126076	0.0552354
126077	0.0551219
126078	0.0552266
126079	0.0551238
126080	0.0552276
126081	0.0551771
126082	0.0551685
126083	0.0551902
126084	0.0551331
126085	0.0552082
126086	0.0551272
126087	0.0552433
126088	0.0550877
126089	0.0551651
126090	0.0551954
126091	0.055141
126092	0.0552
126093	0.0551058
126094	0.0553016
126095	0.055182
126096	0.0552711
126097	0.05525
126098	0.0552399
126099	0.0552057
126100	0.0551442
126101	0.0552763
126102	0.0551361
126103	0.0552259
126104	0.0551328
126105	0.0551384
126106	0.055159
126107	0.0551318
126108	0.0552208
126109	0.0550912
126110	0.0552427
126111	0.0551514
126112	0.0552518
126113	0.0551556
126114	0.0552493
126115	0.0552347
126116	0.0551263
126117	0.0552636
126118	0.0551809
126119	0.055232
126120	0.0551501
126121	0.0552362
126122	0.0552575
126123	0.0551783
126124	0.055228
126125	0.0551679
126126	0.0553134
126127	0.0552403
126128	0.0553478
126129	0.0552744
126130	0.0552954
126131	0.05528
126132	0.055218
126133	0.0553202
126134	0.0551963
126135	0.0552585
126136	0.0552013
126137	0.0552834
126138	0.0552737
126139	0.0552032
126140	0.0552774
126141	0.0552038
126142	0.0553653
126143	0.055247
126144	0.0553144
126145	0.0552735
126146	0.0552567
126147	0.0552942
126148	0.0552589
126149	0.0553835
126150	0.0552556
126151	0.0553983
126152	0.0552453
126153	0.0553598
126154	0.0552538
126155	0.0553423
126156	0.0553923
126157	0.0552632
126158	0.0553687
126159	0.0552311
126160	0.0553459
126161	0.0552316
126162	0.0553318
126163	0.0553155
126164	0.0553875
126165	0.0554401
126166	0.055383
126167	0.0554942
126168	0.055392
126169	0.0555207
126170	0.0553932
126171	0.0554577
126172	0.0553959
126173	0.0554182
126174	0.0554173
126175	0.0553555
126176	0.0554387
126177	0.0553839
126178	0.055491
126179	0.0553823
126180	0.0554374
126181	0.0553414
126182	0.0553853
126183	0.0553748
126184	0.0553713
126185	0.0554138
126186	0.0553116
126187	0.0554027
126188	0.0552435
126189	0.0553487
126190	0.0552796
126191	0.0554454
126192	0.055403
126193	0.055429
126194	0.0554731
126195	0.0553972
126196	0.0555042
126197	0.0553549
126198	0.0554249
126199	0.0553831
126200	0.0554202
126201	0.0553744
126202	0.0554284
126203	0.0554414
126204	0.0553377
126205	0.0554018
126206	0.0552479
126207	0.0554036
126208	0.055341
126209	0.0554099
126210	0.0553989
126211	0.0553894
126212	0.055412
126213	0.0553352
126214	0.0554396
126215	0.0553491
126216	0.0554293
126217	0.0553624
126218	0.0554359
126219	0.0554388
126220	0.0554019
126221	0.0554467
126222	0.0554399
126223	0.0554851
126224	0.0553882
126225	0.055485
126226	0.0554094
126227	0.05549
126228	0.0554645
126229	0.055503
126230	0.055563
126231	0.0554712
126232	0.0555352
126233	0.0553984
126234	0.0555315
126235	0.0554206
126236	0.0555196
126237	0.0555116
126238	0.05545
126239	0.0555547
126240	0.0554698
126241	0.0555424
126242	0.0554046
126243	0.0554892
126244	0.0554088
126245	0.055552
126246	0.0554715
126247	0.0553229
126248	0.0554376
126249	0.0553895
126250	0.0555541
126251	0.0554633
126252	0.0555569
126253	0.0554371
126254	0.0554976
126255	0.0555277
126256	0.0554936
126257	0.0555757
126258	0.0554178
126259	0.0555242
126260	0.0554587
126261	0.0554986
126262	0.055485
126263	0.0555139
126264	0.0555561
126265	0.0554592
126266	0.0555873
126267	0.0554584
126268	0.0555513
126269	0.0554517
126270	0.0555493
126271	0.0555424
126272	0.0554813
126273	0.0555467
126274	0.0554251
126275	0.0555251
126276	0.0553872
126277	0.0554856
126278	0.055428
126279	0.0554757
126280	0.0554336
126281	0.0553973
126282	0.0555247
126283	0.0554085
126284	0.0555674
126285	0.0554259
126286	0.0555379
126287	0.0554466
126288	0.0554224
126289	0.0554807
126290	0.0553744
126291	0.0554422
126292	0.0553601
126293	0.055509
126294	0.0554318
126295	0.0555604
126296	0.0555441
126297	0.0555896
126298	0.0555989
126299	0.0555647
126300	0.0556176
126301	0.0555395
126302	0.0556521
126303	0.0555177
126304	0.0556051
126305	0.0555557
126306	0.055604
126307	0.0555882
126308	0.0555458
126309	0.0556131
126310	0.0555045
126311	0.0555972
126312	0.0554832
126313	0.0555972
126314	0.0554846
126315	0.0555142
126316	0.0554748
126317	0.0554809
126318	0.0555117
126319	0.0554164
126320	0.0555136
126321	0.0554145
126322	0.0554719
126323	0.0554523
126324	0.0555264
126325	0.0555127
126326	0.0555504
126327	0.0555934
126328	0.0554753
126329	0.0555754
126330	0.0554713
126331	0.0556329
126332	0.0555316
126333	0.055616
126334	0.0556183
126335	0.0556236
126336	0.0557262
126337	0.0556466
126338	0.0556794
126339	0.0555461
126340	0.0556993
126341	0.0555809
126342	0.0556755
126343	0.0556058
126344	0.0556103
126345	0.0555552
126346	0.0555772
126347	0.0557076
126348	0.0555601
126349	0.055668
126350	0.0555864
126351	0.0556693
126352	0.0555678
126353	0.0555719
126354	0.0555597
126355	0.0555481
126356	0.0556153
126357	0.0555613
126358	0.0556567
126359	0.0555395
126360	0.0556471
126361	0.0555028
126362	0.055601
126363	0.055618
126364	0.0555829
126365	0.055656
126366	0.055518
126367	0.0556574
126368	0.0555159
126369	0.0557156
126370	0.0556556
126371	0.0556714
126372	0.0556098
126373	0.0556753
126374	0.0557069
126375	0.0556789
126376	0.0557535
126377	0.05566
126378	0.055782
126379	0.0556836
126380	0.0557124
126381	0.0556328
126382	0.0556242
126383	0.0555817
126384	0.0555506
126385	0.0556177
126386	0.0555388
126387	0.0556194
126388	0.055537
126389	0.0555866
126390	0.0555796
126391	0.0556582
126392	0.0556061
126393	0.0556189
126394	0.0556569
126395	0.0555567
126396	0.0556386
126397	0.0555608
126398	0.0557119
126399	0.0556696
126400	0.0558146
126401	0.0557421
126402	0.0557396
126403	0.0557245
126404	0.055695
126405	0.0557374
126406	0.0555797
126407	0.0557092
126408	0.0555846
126409	0.0557214
126410	0.0555998
126411	0.0556551
126412	0.0556562
126413	0.0556291
126414	0.0556324
126415	0.0556003
126416	0.0556356
126417	0.055566
126418	0.0556898
126419	0.0556646
126420	0.0557516
126421	0.055674
126422	0.0557035
126423	0.0557011
126424	0.0556656
126425	0.0557636
126426	0.0556532
126427	0.0557565
126428	0.0557101
126429	0.0557972
126430	0.0557218
126431	0.0557699
126432	0.0558037
126433	0.0556955
126434	0.0557745
126435	0.0556532
126436	0.0558225
126437	0.0557721
126438	0.0558537
126439	0.0557652
126440	0.0558322
126441	0.0558351
126442	0.0557726
126443	0.055851
126444	0.0557467
126445	0.0558181
126446	0.0557259
126447	0.0558268
126448	0.0558137
126449	0.0557507
126450	0.0558319
126451	0.0557895
126452	0.0558471
126453	0.0557342
126454	0.0558293
126455	0.0557397
126456	0.0557944
126457	0.05575
126458	0.0557606
126459	0.0557396
126460	0.0556881
126461	0.0557792
126462	0.0557348
126463	0.055881
126464	0.0558035
126465	0.055872
126466	0.0558071
126467	0.0558139
126468	0.0558464
126469	0.0557919
126470	0.0559136
126471	0.0558314
126472	0.0559452
126473	0.0558136
126474	0.0559075
126475	0.0558036
126476	0.0558265
126477	0.055863
126478	0.0557708
126479	0.0559119
126480	0.0558043
126481	0.0559693
126482	0.055827
126483	0.0559141
126484	0.0558555
126485	0.0558725
126486	0.0558901
126487	0.0558074
126488	0.0558683
126489	0.0557489
126490	0.0559319
126491	0.0558075
126492	0.0559061
126493	0.05585
126494	0.0558538
126495	0.0558461
126496	0.055823
126497	0.0559246
126498	0.0558312
126499	0.0559668
126500	0.0558781
126501	0.05594
126502	0.0558267
126503	0.0558643
126504	0.0558737
126505	0.0557981
126506	0.0559198
126507	0.0558433
126508	0.0559274
126509	0.055903
126510	0.0559753
126511	0.0558902
126512	0.055841
126513	0.0558467
126514	0.0557432
126515	0.0558505
126516	0.0557792
126517	0.0558685
126518	0.0557936
126519	0.0558631
126520	0.05583
126521	0.0558785
126522	0.0559602
126523	0.0559728
126524	0.0560642
126525	0.0559829
126526	0.0560287
126527	0.055931
126528	0.0559564
126529	0.0559357
126530	0.0559283
126531	0.0559719
126532	0.0559201
126533	0.0560016
126534	0.0559165
126535	0.0560379
126536	0.0559448
126537	0.0560077
126538	0.055913
126539	0.0560067
126540	0.056021
126541	0.0559617
126542	0.0560291
126543	0.0559452
126544	0.0560129
126545	0.0558566
126546	0.0559665
126547	0.0558991
126548	0.0560064
126549	0.0559449
126550	0.0559773
126551	0.05601
126552	0.0559673
126553	0.0560378
126554	0.0559232
126555	0.0560654
126556	0.0559431
126557	0.0560171
126558	0.0559205
126559	0.0559493
126560	0.0559276
126561	0.0559221
126562	0.0559475
126563	0.0559326
126564	0.0560482
126565	0.0559695
126566	0.0560458
126567	0.055948
126568	0.056026
126569	0.0559955
126570	0.0560513
126571	0.055976
126572	0.0559576
126573	0.0559997
126574	0.0558902
126575	0.0560437
126576	0.055912
126577	0.0560383
126578	0.0559439
126579	0.0560437
126580	0.0560148
126581	0.0560653
126582	0.0560485
126583	0.0559695
126584	0.0560811
126585	0.0559566
126586	0.0561168
126587	0.0559901
126588	0.0561281
126589	0.0559878
126590	0.0561492
126591	0.0561746
126592	0.0562631
126593	0.0562673
126594	0.0561876
126595	0.0562456
126596	0.0561493
126597	0.0562041
126598	0.0560737
126599	0.0561957
126600	0.0561184
126601	0.0561796
126602	0.0561288
126603	0.0561758
126604	0.0561363
126605	0.0561048
126606	0.0561204
126607	0.0560313
126608	0.0561022
126609	0.0560409
126610	0.0561302
126611	0.0560171
126612	0.0561236
126613	0.0561058
126614	0.0561224
126615	0.0561312
126616	0.0561378
126617	0.0562732
126618	0.0561219
126619	0.0562897
126620	0.0561477
126621	0.0562289
126622	0.0561643
126623	0.0562473
126624	0.056205
126625	0.0561641
126626	0.0562771
126627	0.0561519
126628	0.0562777
126629	0.0562164
126630	0.0562942
126631	0.0561574
126632	0.056218
126633	0.0561689
126634	0.0561364
126635	0.0561893
126636	0.056204
126637	0.0562597
126638	0.0561759
126639	0.0563047
126640	0.0561777
126641	0.0562763
126642	0.0561703
126643	0.0562737
126644	0.056175
126645	0.0561834
126646	0.0561832
126647	0.0561411
126648	0.0562241
126649	0.0561103
126650	0.0562432
126651	0.0562036
126652	0.0563394
126653	0.0562446
126654	0.0562884
126655	0.0562388
126656	0.0562324
126657	0.0563061
126658	0.0562327
126659	0.0563244
126660	0.0561649
126661	0.0563058
126662	0.0561251
126663	0.0562561
126664	0.0562454
126665	0.0562954
126666	0.0562722
126667	0.0562719
126668	0.0563108
126669	0.0562336
126670	0.0562746
126671	0.0561773
126672	0.0562969
126673	0.0562221
126674	0.0562987
126675	0.0562911
126676	0.0562673
126677	0.0563118
126678	0.0561829
126679	0.0563016
126680	0.0561875
126681	0.056272
126682	0.0561799
126683	0.0563182
126684	0.0562328
126685	0.0562497
126686	0.0563053
126687	0.0562585
126688	0.0562507
126689	0.0561909
126690	0.0563089
126691	0.0561945
126692	0.0563231
126693	0.0562212
126694	0.0562939
126695	0.0562931
126696	0.0562862
126697	0.0563663
126698	0.0562334
126699	0.0563256
126700	0.0562445
126701	0.0563647
126702	0.0563013
126703	0.0563936
126704	0.0564249
126705	0.0564147
126706	0.0564928
126707	0.0564285
126708	0.056571
126709	0.0563859
126710	0.0565317
126711	0.0563759
126712	0.0564123
126713	0.0562921
126714	0.0563099
126715	0.0563912
126716	0.0563263
126717	0.0564439
126718	0.0563072
126719	0.0564409
126720	0.0562896
126721	0.0564371
126722	0.056421
126723	0.0564448
126724	0.0565044
126725	0.0564025
126726	0.0565977
126727	0.0565158
126728	0.0565554
126729	0.0564166
126730	0.0564973
126731	0.0564083
126732	0.0564073
126733	0.0563726
126734	0.0563335
126735	0.0563857
126736	0.0563735
126737	0.0565254
126738	0.0564812
126739	0.0565831
126740	0.05648
126741	0.0565515
126742	0.0564842
126743	0.0565595
126744	0.0564868
126745	0.0564773
126746	0.0565271
126747	0.0564743
126748	0.0565794
126749	0.0564481
126750	0.05653
126751	0.0564136
126752	0.0565303
126753	0.0564535
126754	0.056487
126755	0.056474
126756	0.0565052
126757	0.0564853
126758	0.0564402
126759	0.056531
126760	0.0564155
126761	0.0565127
126762	0.0563855
126763	0.0564498
126764	0.0563054
126765	0.0564457
126766	0.0563731
126767	0.0563663
126768	0.0564101
126769	0.0563865
126770	0.0564738
126771	0.0563953
126772	0.0564964
126773	0.0563904
126774	0.0564936
126775	0.0564183
126776	0.0564605
126777	0.0563753
126778	0.0564144
126779	0.0564221
126780	0.0563425
126781	0.0564706
126782	0.0564416
126783	0.0565635
126784	0.0564247
126785	0.0564827
126786	0.0563964
126787	0.0564101
126788	0.0564197
126789	0.0564858
126790	0.0565403
126791	0.0564734
126792	0.0565561
126793	0.0564542
126794	0.0565597
126795	0.0563911
126796	0.0564642
126797	0.0564198
126798	0.0564366
126799	0.0564772
126800	0.0564417
126801	0.0565036
126802	0.0564095
126803	0.056602
126804	0.0564669
126805	0.0565642
126806	0.0564726
126807	0.056499
126808	0.0564304
126809	0.0564648
126810	0.0565286
126811	0.0564601
126812	0.0565556
126813	0.0564328
126814	0.056542
126815	0.0564163
126816	0.0565017
126817	0.05646
126818	0.0565134
126819	0.0565285
126820	0.0564568
126821	0.0565242
126822	0.0564178
126823	0.0565586
126824	0.0565079
126825	0.0565731
126826	0.0564353
126827	0.0564715
126828	0.0564688
126829	0.0564071
126830	0.0565085
126831	0.0563639
126832	0.0565244
126833	0.056428
126834	0.0565527
126835	0.0565076
126836	0.0565458
126837	0.0565694
126838	0.0565977
126839	0.0566823
126840	0.0566066
126841	0.0566743
126842	0.0565583
126843	0.0566363
126844	0.0565712
126845	0.0566013
126846	0.0565971
126847	0.0565358
126848	0.056608
126849	0.0565155
126850	0.056608
126851	0.0565119
126852	0.0565715
126853	0.0565659
126854	0.0566298
126855	0.0566107
126856	0.0565736
126857	0.0566506
126858	0.0565495
126859	0.0567055
126860	0.0566012
126861	0.0567554
126862	0.0566511
126863	0.0566975
126864	0.0566637
126865	0.056504
126866	0.0566415
126867	0.0565292
126868	0.0566565
126869	0.0565789
126870	0.0565831
126871	0.0565598
126872	0.0565397
126873	0.0566049
126874	0.0565713
126875	0.0567226
126876	0.0566059
126877	0.0566542
126878	0.0566346
126879	0.0567198
126880	0.0566946
126881	0.0566172
126882	0.0567333
126883	0.0566537
126884	0.0568335
126885	0.0566876
126886	0.0566964
126887	0.0567283
126888	0.0566256
126889	0.0567347
126890	0.0566301
126891	0.0567198
126892	0.0565981
126893	0.0567539
126894	0.056658
126895	0.0566313
126896	0.056657
126897	0.0566125
126898	0.056628
126899	0.0565417
126900	0.0567274
126901	0.0565774
126902	0.0566676
126903	0.0566271
126904	0.0566634
126905	0.0566771
126906	0.0566097
126907	0.056677
126908	0.0565692
126909	0.0566897
126910	0.0565821
126911	0.0567157
126912	0.0565696
126913	0.0566534
126914	0.0566421
126915	0.0566822
126916	0.0567616
126917	0.0566383
126918	0.0567439
126919	0.0566033
126920	0.0567822
126921	0.0566642
126922	0.0567613
126923	0.0567361
126924	0.0567086
126925	0.056742
126926	0.0566689
126927	0.0567886
126928	0.0566677
126929	0.0567891
126930	0.0566658
126931	0.0567132
126932	0.0566745
126933	0.0567058
126934	0.0567556
126935	0.0567557
126936	0.0568179
126937	0.0566913
126938	0.0567448
126939	0.0567092
126940	0.0567876
126941	0.0566921
126942	0.0567431
126943	0.0567562
126944	0.056729
126945	0.0567809
126946	0.0567192
126947	0.0567728
126948	0.0566781
126949	0.0568212
126950	0.0567905
126951	0.0568232
126952	0.0567328
126953	0.0568285
126954	0.0568964
126955	0.0567772
126956	0.0569247
126957	0.0567838
126958	0.0568602
126959	0.056792
126960	0.0568584
126961	0.0568141
126962	0.0567913
126963	0.0567855
126964	0.0567811
126965	0.0568552
126966	0.0567178
126967	0.056875
126968	0.0567741
126969	0.0568709
126970	0.0568446
126971	0.0568868
126972	0.0568864
126973	0.0568625
126974	0.0568312
126975	0.0568599
126976	0.0569865
126977	0.0568581
126978	0.0569745
126979	0.0568952
126980	0.056976
126981	0.0568919
126982	0.0568889
126983	0.0569108
126984	0.0568668
126985	0.0569224
126986	0.0568168
126987	0.0569269
126988	0.0568592
126989	0.0569707
126990	0.0568939
126991	0.0568321
126992	0.0569027
126993	0.0569093
126994	0.0570266
126995	0.0568944
126996	0.0569705
126997	0.0568884
126998	0.057024
126999	0.0569212
127000	0.0569726
127001	0.0569309
127002	0.0569358
127003	0.0569747
127004	0.0568569
127005	0.0570252
127006	0.0569258
127007	0.0570396
127008	0.056926
127009	0.0570533
127010	0.0569807
127011	0.0570083
127012	0.0570312
127013	0.0569742
127014	0.0570649
127015	0.0569631
127016	0.0571116
127017	0.0569912
127018	0.0570704
127019	0.0569974
127020	0.0570289
127021	0.0570916
127022	0.0570462
127023	0.0571697
127024	0.0571098
127025	0.0571629
127026	0.0569993
127027	0.057118
127028	0.0570588
127029	0.0570742
127030	0.0570028
127031	0.0569943
127032	0.0570518
127033	0.0569296
127034	0.0570194
127035	0.0569377
127036	0.0570263
127037	0.0569398
127038	0.0570056
127039	0.0569267
127040	0.0569355
127041	0.0570493
127042	0.0569136
127043	0.0570221
127044	0.0569015
127045	0.0570316
127046	0.056979
127047	0.057102
127048	0.0570884
127049	0.0570465
127050	0.0570797
127051	0.0570133
127052	0.057074
127053	0.0569793
127054	0.0571122
127055	0.0569993
127056	0.0570481
127057	0.0570102
127058	0.0569771
127059	0.0570907
127060	0.0570369
127061	0.0571558
127062	0.057063
127063	0.0571341
127064	0.0569914
127065	0.0570466
127066	0.0571453
127067	0.0572063
127068	0.0573007
127069	0.0572082
127070	0.0573023
127071	0.0571239
127072	0.0573089
127073	0.0571273
127074	0.057124
127075	0.0570984
127076	0.0570525
127077	0.0571418
127078	0.0570341
127079	0.0572197
127080	0.0570771
127081	0.0571583
127082	0.0571177
127083	0.0570849
127084	0.0571076
127085	0.057071
127086	0.0571377
127087	0.0570688
127088	0.0571042
127089	0.0570577
127090	0.0571309
127091	0.0571268
127092	0.0570523
127093	0.0571505
127094	0.0570439
127095	0.0571503
127096	0.0570277
127097	0.0571553
127098	0.056993
127099	0.0570771
127100	0.0571282
127101	0.0570967
127102	0.0571512
127103	0.0571186
127104	0.0571927
127105	0.0570543
127106	0.0572131
127107	0.0571237
127108	0.0571178
127109	0.0571616
127110	0.0570659
127111	0.0571094
127112	0.057027
127113	0.0571659
127114	0.0571313
127115	0.0572014
127116	0.0571256
127117	0.0571182
127118	0.0572287
127119	0.0571176
127120	0.0572293
127121	0.057119
127122	0.0572259
127123	0.0571812
127124	0.0572057
127125	0.0572105
127126	0.0571623
127127	0.057231
127128	0.0570727
127129	0.0571932
127130	0.057093
127131	0.0571804
127132	0.0570579
127133	0.0570946
127134	0.0570935
127135	0.0570379
127136	0.0571427
127137	0.0570696
127138	0.0571769
127139	0.0570818
127140	0.0571227
127141	0.0570978
127142	0.0571249
127143	0.0571545
127144	0.0570368
127145	0.0571072
127146	0.0570434
127147	0.0572159
127148	0.0571679
127149	0.057187
127150	0.0571717
127151	0.0571121
127152	0.0571742
127153	0.0570453
127154	0.0571613
127155	0.0570652
127156	0.0571511
127157	0.0571628
127158	0.0571305
127159	0.0572414
127160	0.057194
127161	0.0573634
127162	0.0572922
127163	0.0574364
127164	0.0573676
127165	0.0574229
127166	0.0573962
127167	0.0574022
127168	0.0574241
127169	0.0573118
127170	0.0573893
127171	0.0572801
127172	0.0573632
127173	0.0573194
127174	0.0573729
127175	0.0573637
127176	0.0573165
127177	0.0574039
127178	0.0573292
127179	0.0574732
127180	0.0573508
127181	0.0574342
127182	0.0573895
127183	0.0574173
127184	0.0573369
127185	0.057297
127186	0.0572973
127187	0.0571949
127188	0.0573514
127189	0.0572518
127190	0.0573565
127191	0.0572895
127192	0.0573178
127193	0.0573046
127194	0.0572616
127195	0.0573162
127196	0.0572243
127197	0.0573579
127198	0.0572537
127199	0.0573131
127200	0.0572426
127201	0.0572899
127202	0.0573793
127203	0.0573722
127204	0.0574727
127205	0.057348
127206	0.0574008
127207	0.0572994
127208	0.0574157
127209	0.0573528
127210	0.0573645
127211	0.057399
127212	0.0573123
127213	0.0574412
127214	0.0573039
127215	0.0574726
127216	0.0573512
127217	0.0573191
127218	0.0573545
127219	0.0572859
127220	0.0573975
127221	0.0572396
127222	0.0574062
127223	0.0572776
127224	0.0573403
127225	0.0572632
127226	0.0572488
127227	0.0573399
127228	0.0573697
127229	0.0574527
127230	0.0573473
127231	0.0574104
127232	0.0573111
127233	0.0573789
127234	0.0573517
127235	0.057382
127236	0.0574753
127237	0.0573774
127238	0.0575357
127239	0.0574151
127240	0.0574564
127241	0.0574507
127242	0.0574578
127243	0.0575054
127244	0.0574443
127245	0.0575582
127246	0.0573886
127247	0.0574473
127248	0.0573567
127249	0.0574074
127250	0.0574796
127251	0.0574562
127252	0.0575477
127253	0.0575209
127254	0.0575968
127255	0.0574979
127256	0.0575835
127257	0.0575015
127258	0.0575211
127259	0.0575309
127260	0.057503
127261	0.0576156
127262	0.0575494
127263	0.0576759
127264	0.0575004
127265	0.0576492
127266	0.057581
127267	0.0575789
127268	0.0575823
127269	0.0575243
127270	0.0575653
127271	0.0574461
127272	0.0576145
127273	0.0575009
127274	0.0575855
127275	0.0575129
127276	0.0575286
127277	0.0575243
127278	0.0574956
127279	0.0575283
127280	0.0574694
127281	0.0576018
127282	0.0575227
127283	0.0575532
127284	0.0574905
127285	0.0574805
127286	0.0574387
127287	0.0574081
127288	0.0575287
127289	0.0574428
127290	0.0575586
127291	0.0573879
127292	0.0575343
127293	0.057466
127294	0.0575376
127295	0.0574653
127296	0.0575074
127297	0.057588
127298	0.0575464
127299	0.0575842
127300	0.0574701
127301	0.057597
127302	0.0574436
127303	0.0574697
127304	0.0574521
127305	0.057487
127306	0.0575668
127307	0.0575383
127308	0.0576262
127309	0.0574735
127310	0.0576116
127311	0.057519
127312	0.0575902
127313	0.0575281
127314	0.0575492
127315	0.057625
127316	0.0575597
127317	0.0576429
127318	0.0575827
127319	0.0577075
127320	0.0576317
127321	0.0576205
127322	0.0575695
127323	0.0575316
127324	0.057587
127325	0.0575461
127326	0.0576422
127327	0.0575499
127328	0.0576593
127329	0.0575627
127330	0.05762
127331	0.0575958
127332	0.0575758
127333	0.0576597
127334	0.0575922
127335	0.0576625
127336	0.0575051
127337	0.0576593
127338	0.0576096
127339	0.0576385
127340	0.0576326
127341	0.0575788
127342	0.057699
127343	0.0575027
127344	0.0576409
127345	0.0575671
127346	0.0576797
127347	0.0576001
127348	0.0576358
127349	0.0576697
127350	0.0576207
127351	0.0576393
127352	0.0574981
127353	0.0576145
127354	0.0575468
127355	0.0576441
127356	0.0575526
127357	0.0575677
127358	0.0575813
127359	0.0575873
127360	0.057645
127361	0.0576227
127362	0.0577046
127363	0.0575652
127364	0.0576826
127365	0.0576342
127366	0.0576991
127367	0.0576913
127368	0.0577094
127369	0.0577244
127370	0.0576418
127371	0.0577267
127372	0.0576193
127373	0.0576939
127374	0.0576372
127375	0.0576566
127376	0.0576453
127377	0.0575925
127378	0.057714
127379	0.0575779
127380	0.0576588
127381	0.0575445
127382	0.0576697
127383	0.0575628
127384	0.0576087
127385	0.0576009
127386	0.0575811
127387	0.0576663
127388	0.0575795
127389	0.0576354
127390	0.0575111
127391	0.05765
127392	0.0575601
127393	0.0576122
127394	0.0576484
127395	0.0575665
127396	0.0576678
127397	0.0576237
127398	0.0577153
127399	0.0576463
127400	0.0577
127401	0.0577101
127402	0.0576211
127403	0.0577423
127404	0.0576014
127405	0.0577677
127406	0.0576781
127407	0.0577041
127408	0.0577403
127409	0.0578372
127410	0.0579299
127411	0.0577993
127412	0.0578861
127413	0.0577291
127414	0.0577708
127415	0.0577385
127416	0.0577693
127417	0.057772
127418	0.0577025
127419	0.0578022
127420	0.0576581
127421	0.0578406
127422	0.0577619
127423	0.0578587
127424	0.057758
127425	0.057797
127426	0.0577858
127427	0.0577434
127428	0.0578475
127429	0.057737
127430	0.0578181
127431	0.0576821
127432	0.0577515
127433	0.0577132
127434	0.0577243
127435	0.0577706
127436	0.0576807
127437	0.0577505
127438	0.0576626
127439	0.0578427
127440	0.0577254
127441	0.0578488
127442	0.0578321
127443	0.0578608
127444	0.0578568
127445	0.0577697
127446	0.0578852
127447	0.0577371
127448	0.057861
127449	0.0577806
127450	0.0577675
127451	0.0577894
127452	0.0577492
127453	0.0578507
127454	0.0577894
127455	0.0579297
127456	0.057872
127457	0.0579074
127458	0.0579372
127459	0.0578971
127460	0.0579562
127461	0.057849
127462	0.0579373
127463	0.0578519
127464	0.0578334
127465	0.0578067
127466	0.0577965
127467	0.0578825
127468	0.0578652
127469	0.0579633
127470	0.0578288
127471	0.0579553
127472	0.0578953
127473	0.0579724
127474	0.0579458
127475	0.057838
127476	0.057948
127477	0.0578137
127478	0.0578818
127479	0.0578092
127480	0.0578212
127481	0.0578921
127482	0.0578205
127483	0.057875
127484	0.0577915
127485	0.0578735
127486	0.0578155
127487	0.0578406
127488	0.0578445
127489	0.0577798
127490	0.0578311
127491	0.0577445
127492	0.0577933
127493	0.0577342
127494	0.0578046
127495	0.0577732
127496	0.0577705
127497	0.0578198
127498	0.0576937
127499	0.0578342
127500	0.0577598
127501	0.0579387
127502	0.0579178
127503	0.057943
127504	0.0578884
127505	0.0578243
127506	0.0578958
127507	0.057809
127508	0.0579096
127509	0.0578046
127510	0.0578568
127511	0.0578737
127512	0.0578275
127513	0.0579095
127514	0.0577948
127515	0.0579203
127516	0.0577967
127517	0.0578898
127518	0.0577563
127519	0.0579163
127520	0.0578918
127521	0.0578311
127522	0.0579029
127523	0.0578782
127524	0.0579758
127525	0.0578442
127526	0.057982
127527	0.0579115
127528	0.0579881
127529	0.0580172
127530	0.0579623
127531	0.0579783
127532	0.0578702
127533	0.0579857
127534	0.0579006
127535	0.0579903
127536	0.0578608
127537	0.0579701
127538	0.0579603
127539	0.057956
127540	0.0580082
127541	0.0579211
127542	0.05805
127543	0.0579366
127544	0.0580913
127545	0.0579206
127546	0.0579464
127547	0.0579171
127548	0.0579923
127549	0.0580173
127550	0.0579329
127551	0.0580013
127552	0.0579489
127553	0.0580634
127554	0.0579467
127555	0.0579704
127556	0.057912
127557	0.0579353
127558	0.0580402
127559	0.0579406
127560	0.0580336
127561	0.0579366
127562	0.0580407
127563	0.0579426
127564	0.0579417
127565	0.0579859
127566	0.057973
127567	0.0581013
127568	0.0579348
127569	0.0581133
127570	0.0580469
127571	0.0581138
127572	0.0580749
127573	0.05806
127574	0.0580934
127575	0.0580047
127576	0.0581242
127577	0.057996
127578	0.0580856
127579	0.0579447
127580	0.0580668
127581	0.0580401
127582	0.0580612
127583	0.0579992
127584	0.0579536
127585	0.0580606
127586	0.0579833
127587	0.0581066
127588	0.057998
127589	0.058035
127590	0.0580242
127591	0.0580778
127592	0.0581091
127593	0.0580355
127594	0.0580657
127595	0.0579492
127596	0.0580201
127597	0.0579189
127598	0.0580366
127599	0.0579996
127600	0.058045
127601	0.058071
127602	0.0580071
127603	0.0581123
127604	0.0580645
127605	0.0581813
127606	0.0580784
127607	0.0581587
127608	0.0582018
127609	0.0581611
127610	0.0581606
127611	0.0580948
127612	0.0581678
127613	0.0580937
127614	0.0581986
127615	0.0580597
127616	0.0581438
127617	0.0580554
127618	0.0580506
127619	0.0581002
127620	0.0580567
127621	0.0581254
127622	0.0580255
127623	0.0581161
127624	0.0579642
127625	0.0580467
127626	0.0580403
127627	0.0580702
127628	0.0581236
127629	0.0580709
127630	0.0580856
127631	0.0580168
127632	0.0581498
127633	0.0580526
127634	0.0581653
127635	0.0581187
127636	0.0582065
127637	0.0581567
127638	0.0580711
127639	0.058162
127640	0.0580765
127641	0.0581436
127642	0.058013
127643	0.0581288
127644	0.0580354
127645	0.0580509
127646	0.0580597
127647	0.05795
127648	0.0580733
127649	0.0579646
127650	0.0581234
127651	0.0580265
127652	0.0581778
127653	0.0580794
127654	0.0580335
127655	0.0580963
127656	0.0580633
127657	0.0581351
127658	0.0580664
127659	0.0582235
127660	0.0581286
127661	0.0581972
127662	0.0581468
127663	0.0580914
127664	0.0581594
127665	0.0580713
127666	0.0581609
127667	0.0580704
127668	0.0581709
127669	0.0580699
127670	0.0581723
127671	0.0580887
127672	0.0581316
127673	0.0581604
127674	0.0581338
127675	0.0582212
127676	0.0581542
127677	0.0582519
127678	0.0581243
127679	0.058237
127680	0.0581584
127681	0.058158
127682	0.0581879
127683	0.0581138
127684	0.0581876
127685	0.0581358
127686	0.0582845
127687	0.0582197
127688	0.0583054
127689	0.0582116
127690	0.0582414
127691	0.0582719
127692	0.0581891
127693	0.0582911
127694	0.0581973
127695	0.0582524
127696	0.058176
127697	0.0582804
127698	0.0581991
127699	0.0582314
127700	0.0582641
127701	0.058185
127702	0.0582432
127703	0.0581769
127704	0.0583272
127705	0.0582369
127706	0.0583414
127707	0.0582868
127708	0.0583466
127709	0.0583744
127710	0.0583134
127711	0.0583587
127712	0.0582548
127713	0.0583404
127714	0.0582584
127715	0.0583729
127716	0.0582834
127717	0.0583311
127718	0.0583292
127719	0.0583451
127720	0.0584025
127721	0.0583031
127722	0.0583943
127723	0.0582948
127724	0.0583677
127725	0.0583237
127726	0.058401
127727	0.0583919
127728	0.0583641
127729	0.0584003
127730	0.0583504
127731	0.0584279
127732	0.058291
127733	0.0583495
127734	0.0582983
127735	0.0583382
127736	0.0582745
127737	0.0582827
127738	0.058282
127739	0.0582524
127740	0.0583313
127741	0.0582706
127742	0.0583861
127743	0.0582137
127744	0.0583256
127745	0.0583343
127746	0.058398
127747	0.0583488
127748	0.0583343
127749	0.0583764
127750	0.0582696
127751	0.0584569
127752	0.0584022
127753	0.0585106
127754	0.0584136
127755	0.0584477
127756	0.0584009
127757	0.0583675
127758	0.0584207
127759	0.0582667
127760	0.0583356
127761	0.0582352
127762	0.0584075
127763	0.0583515
127764	0.0584603
127765	0.0583873
127766	0.0584482
127767	0.0584229
127768	0.0582491
127769	0.0583905
127770	0.0583272
127771	0.0584022
127772	0.0583402
127773	0.0584317
127774	0.058405
127775	0.058339
127776	0.0584939
127777	0.0583998
127778	0.0585147
127779	0.0583784
127780	0.0585204
127781	0.0584124
127782	0.0584639
127783	0.0584304
127784	0.0583948
127785	0.058494
127786	0.0584358
127787	0.0585088
127788	0.0583699
127789	0.0584765
127790	0.0584413
127791	0.0584376
127792	0.0584557
127793	0.0584086
127794	0.0584821
127795	0.0583725
127796	0.0584793
127797	0.0584116
127798	0.0584643
127799	0.0583915
127800	0.0584088
127801	0.0584288
127802	0.0583448
127803	0.0584427
127804	0.0583443
127805	0.058551
127806	0.0584677
127807	0.0586353
127808	0.0585625
127809	0.0585127
127810	0.0585411
127811	0.0583844
127812	0.0585054
127813	0.0583455
127814	0.0584137
127815	0.0583673
127816	0.0583603
127817	0.0583613
127818	0.0582877
127819	0.0584097
127820	0.0583282
127821	0.0584754
127822	0.0583546
127823	0.0584621
127824	0.0584036
127825	0.0583586
127826	0.0584461
127827	0.0583096
127828	0.058456
127829	0.0583915
127830	0.0584932
127831	0.0584241
127832	0.0584302
127833	0.058505
127834	0.058422
127835	0.0585518
127836	0.0584244
127837	0.0584896
127838	0.0583984
127839	0.0584447
127840	0.058422
127841	0.0584118
127842	0.0585422
127843	0.0584434
127844	0.0585564
127845	0.058493
127846	0.0585212
127847	0.0584739
127848	0.0585117
127849	0.0585771
127850	0.0585153
127851	0.0585453
127852	0.0584787
127853	0.0585884
127854	0.0584827
127855	0.0585069
127856	0.0584706
127857	0.0584345
127858	0.0585098
127859	0.0584051
127860	0.0585513
127861	0.0584486
127862	0.0585606
127863	0.0585034
127864	0.058539
127865	0.0586038
127866	0.0585672
127867	0.0586014
127868	0.0585262
127869	0.0586594
127870	0.0585398
127871	0.0586545
127872	0.0586323
127873	0.0586471
127874	0.0586873
127875	0.0585819
127876	0.0586793
127877	0.0585171
127878	0.0586766
127879	0.0585371
127880	0.0585848
127881	0.058598
127882	0.0585626
127883	0.0586048
127884	0.0585213
127885	0.0586609
127886	0.058576
127887	0.0586656
127888	0.0586336
127889	0.0586623
127890	0.0586364
127891	0.0586622
127892	0.0587357
127893	0.0585996
127894	0.0586986
127895	0.0585615
127896	0.0586306
127897	0.0585778
127898	0.0586377
127899	0.0586378
127900	0.0585826
127901	0.0586668
127902	0.0585939
127903	0.0587086
127904	0.0586432
127905	0.0586851
127906	0.058655
127907	0.0586347
127908	0.0587222
127909	0.0586426
127910	0.0587565
127911	0.0586408
127912	0.0587923
127913	0.058668
127914	0.0586815
127915	0.0586494
127916	0.0585961
127917	0.0586837
127918	0.0585677
127919	0.0587369
127920	0.0586814
127921	0.058782
127922	0.0587325
127923	0.0587262
127924	0.0587509
127925	0.0586466
127926	0.0587206
127927	0.0585989
127928	0.0587164
127929	0.0586338
127930	0.058702
127931	0.0586351
127932	0.0586065
127933	0.0586632
127934	0.0586216
127935	0.0586946
127936	0.0585541
127937	0.0586736
127938	0.0585744
127939	0.058641
127940	0.058707
127941	0.0585902
127942	0.0586821
127943	0.0585857
127944	0.0586972
127945	0.0586177
127946	0.0587402
127947	0.0586418
127948	0.0587255
127949	0.0587088
127950	0.0586732
127951	0.0587645
127952	0.0586794
127953	0.0587844
127954	0.058679
127955	0.0587835
127956	0.0587465
127957	0.0587725
127958	0.0587852
127959	0.0587262
127960	0.0587944
127961	0.0586835
127962	0.0587888
127963	0.0586755
127964	0.0587438
127965	0.058789
127966	0.0587501
127967	0.0588161
127968	0.0587411
127969	0.0588169
127970	0.058703
127971	0.0587537
127972	0.0586853
127973	0.0586975
127974	0.0587783
127975	0.0586047
127976	0.058717
127977	0.0586366
127978	0.0587049
127979	0.0586604
127980	0.0586837
127981	0.0587133
127982	0.0586768
127983	0.0588135
127984	0.0587567
127985	0.0588126
127986	0.0587279
127987	0.0588311
127988	0.0588393
127989	0.058848
127990	0.0588743
127991	0.0587739
127992	0.0588602
127993	0.0587221
127994	0.0588123
127995	0.0586989
127996	0.0586819
127997	0.0587028
127998	0.0586615
127999	0.0587705
128000	0.0586975
128001	0.0588362
128002	0.0587258
128003	0.0588967
128004	0.0588678
128005	0.0589062
128006	0.0589319
128007	0.0589482
128008	0.0591323
128009	0.0589585
128010	0.0591418
128011	0.0590165
128012	0.0590585
128013	0.059029
128014	0.0589826
128015	0.0590284
128016	0.0589268
128017	0.0589606
128018	0.0588893
128019	0.0589648
128020	0.0588851
128021	0.0588456
128022	0.0588911
128023	0.0588091
128024	0.0589309
128025	0.0588194
128026	0.0588782
128027	0.0588006
128028	0.0588468
128029	0.05884
128030	0.0588717
128031	0.0588839
128032	0.0588234
128033	0.0589652
128034	0.0589112
128035	0.0590013
128036	0.0588721
128037	0.0588601
128038	0.0589472
128039	0.0588821
128040	0.0589203
128041	0.0588491
128042	0.0590319
128043	0.0589233
128044	0.0589001
128045	0.0589224
128046	0.0588774
128047	0.0589662
128048	0.0588307
128049	0.058952
128050	0.0588568
128051	0.0588725
128052	0.0588787
128053	0.0588182
128054	0.0588659
128055	0.05881
128056	0.0588851
128057	0.0588192
128058	0.0588959
128059	0.0588888
128060	0.0588717
128061	0.0589124
128062	0.0588357
128063	0.0589475
128064	0.0589148
128065	0.0590606
128066	0.059004
128067	0.0589981
128068	0.0589817
128069	0.0589019
128070	0.0590197
128071	0.0588753
128072	0.0589809
128073	0.0589451
128074	0.0590028
128075	0.0590006
128076	0.0589387
128077	0.0590463
128078	0.0589416
128079	0.0590464
128080	0.0589171
128081	0.0590326
128082	0.0589211
128083	0.0589817
128084	0.059012
128085	0.0589724
128086	0.0590224
128087	0.0589015
128088	0.0590703
128089	0.0589639
128090	0.0590171
128091	0.058955
128092	0.0589482
128093	0.0590749
128094	0.0589601
128095	0.0590356
128096	0.0589597
128097	0.059077
128098	0.0589243
128099	0.0589883
128100	0.0589435
128101	0.0588871
128102	0.0589133
128103	0.0588347
128104	0.0589509
128105	0.0589302
128106	0.0590001
128107	0.0589423
128108	0.058994
128109	0.0590969
128110	0.0590954
128111	0.0591662
128112	0.059068
128113	0.0591551
128114	0.0590553
128115	0.0590934
128116	0.0590991
128117	0.0590406
128118	0.0591309
128119	0.0590755
128120	0.059204
128121	0.0591186
128122	0.0591916
128123	0.0591115
128124	0.0591381
128125	0.0591608
128126	0.0590922
128127	0.0591738
128128	0.0590865
128129	0.0592252
128130	0.0591926
128131	0.059159
128132	0.0591334
128133	0.0590665
128134	0.0591488
128135	0.0590406
128136	0.0591308
128137	0.0590302
128138	0.0590899
128139	0.0590435
128140	0.0590277
128141	0.0590863
128142	0.0590102
128143	0.059173
128144	0.059113
128145	0.0591527
128146	0.0591281
128147	0.0590743
128148	0.0591187
128149	0.0590835
128150	0.0592202
128151	0.059108
128152	0.0592371
128153	0.0592312
128154	0.0592841
128155	0.0593395
128156	0.0593022
128157	0.0593551
128158	0.0592368
128159	0.0593519
128160	0.0593388
128161	0.059316
128162	0.0593483
128163	0.0592153
128164	0.0593005
128165	0.0591859
128166	0.0593309
128167	0.0593552
128168	0.0593759
128169	0.0594546
128170	0.0593991
128171	0.059574
128172	0.0594879
128173	0.0595168
128174	0.0593969
128175	0.0593299
128176	0.0593575
128177	0.0592282
128178	0.0592891
128179	0.0591634
128180	0.0592597
128181	0.0592412
128182	0.0592427
128183	0.0593516
128184	0.0593222
128185	0.0593853
128186	0.0592804
128187	0.0594656
128188	0.0594048
128189	0.0593624
128190	0.0593582
128191	0.0592377
128192	0.0593945
128193	0.0592965
128194	0.0594318
128195	0.0593266
128196	0.0593575
128197	0.0593614
128198	0.0592451
128199	0.0593581
128200	0.0592703
128201	0.0593672
128202	0.0593214
128203	0.0593577
128204	0.059387
128205	0.0592616
128206	0.0593513
128207	0.0592419
128208	0.0592998
128209	0.0592353
128210	0.0591916
128211	0.0592987
128212	0.0592214
128213	0.0593763
128214	0.0592423
128215	0.0593594
128216	0.0593702
128217	0.0593781
128218	0.059413
128219	0.0594052
128220	0.059471
128221	0.0593241
128222	0.0594243
128223	0.0593416
128224	0.0593378
128225	0.0593589
128226	0.0593455
128227	0.0593701
128228	0.0592398
128229	0.0592926
128230	0.0592333
128231	0.0592335
128232	0.0592463
128233	0.0591848
128234	0.059322
128235	0.0592298
128236	0.0593538
128237	0.0592587
128238	0.0593092
128239	0.0593258
128240	0.0593221
128241	0.0593433
128242	0.059288
128243	0.0593579
128244	0.0592232
128245	0.0592696
128246	0.0592395
128247	0.0592816
128248	0.0593436
128249	0.0592742
128250	0.0594229
128251	0.0593577
128252	0.0594145
128253	0.0593144
128254	0.059351
128255	0.0593794
128256	0.0593327
128257	0.0594371
128258	0.0593087
128259	0.0594314
128260	0.0593136
128261	0.0594516
128262	0.0594093
128263	0.0593984
128264	0.0594861
128265	0.0593522
128266	0.0594953
128267	0.0594069
128268	0.0595029
128269	0.0594246
128270	0.0593935
128271	0.0594784
128272	0.0594166
128273	0.0595291
128274	0.0594738
128275	0.0595687
128276	0.059446
128277	0.0594411
128278	0.0594145
128279	0.0594101
128280	0.0595094
128281	0.059401
128282	0.0595268
128283	0.0594487
128284	0.0595063
128285	0.0595105
128286	0.0594566
128287	0.0595066
128288	0.0593514
128289	0.0595042
128290	0.0594038
128291	0.0595019
128292	0.0594357
128293	0.0594578
128294	0.0595582
128295	0.0594654
128296	0.0595866
128297	0.0594978
128298	0.0596113
128299	0.0595197
128300	0.059486
128301	0.059542
128302	0.0594216
128303	0.0595036
128304	0.0593943
128305	0.0594913
128306	0.0594161
128307	0.0594772
128308	0.0595459
128309	0.0594502
128310	0.0595289
128311	0.0594135
128312	0.0594701
128313	0.0594144
128314	0.0594586
128315	0.0595098
128316	0.0594663
128317	0.0595353
128318	0.0594164
128319	0.0594952
128320	0.05943
128321	0.0594585
128322	0.0594595
128323	0.059433
128324	0.0596175
128325	0.0594805
128326	0.0595551
128327	0.0594439
128328	0.0594859
128329	0.0595377
128330	0.0595284
128331	0.0596315
128332	0.0595282
128333	0.0596135
128334	0.0594854
128335	0.0595748
128336	0.0595033
128337	0.0594334
128338	0.0595501
128339	0.0594604
128340	0.0595186
128341	0.0594411
128342	0.0594913
128343	0.0595572
128344	0.0596281
128345	0.0596521
128346	0.0595403
128347	0.0596918
128348	0.0596226
128349	0.0597607
128350	0.0596526
128351	0.0596805
128352	0.059637
128353	0.0595284
128354	0.0596195
128355	0.0594978
128356	0.0595534
128357	0.059483
128358	0.0596146
128359	0.0595917
128360	0.0595998
128361	0.059709
128362	0.0595846
128363	0.0596905
128364	0.059624
128365	0.0596863
128366	0.0596329
128367	0.0595919
128368	0.0596955
128369	0.0595605
128370	0.0596547
128371	0.0595559
128372	0.0596494
128373	0.0595601
128374	0.0596188
128375	0.0596073
128376	0.0595794
128377	0.0596294
128378	0.0594847
128379	0.0596266
128380	0.0596336
128381	0.0597135
128382	0.0597173
128383	0.0596387
128384	0.0596802
128385	0.0595336
128386	0.059665
128387	0.0595947
128388	0.0596663
128389	0.0596593
128390	0.0596273
128391	0.0597395
128392	0.0596606
128393	0.059791
128394	0.0596785
128395	0.0597277
128396	0.0597006
128397	0.0597741
128398	0.0597757
128399	0.0597033
128400	0.0598301
128401	0.0596612
128402	0.0597456
128403	0.0597533
128404	0.0597636
128405	0.0597579
128406	0.0597145
128407	0.0597549
128408	0.0596664
128409	0.0597448
128410	0.0596899
128411	0.0597621
128412	0.0597763
128413	0.0597274
128414	0.0598392
128415	0.0597416
128416	0.0598359
128417	0.0597273
128418	0.0597933
128419	0.0597582
128420	0.0596992
128421	0.0598479
128422	0.0597613
128423	0.0598952
128424	0.059781
128425	0.0598335
128426	0.0597715
128427	0.0597744
128428	0.0598177
128429	0.059758
128430	0.059868
128431	0.0597829
128432	0.0598431
128433	0.0597895
128434	0.0598242
128435	0.0598142
128436	0.0597175
128437	0.0598749
128438	0.0597433
128439	0.059868
128440	0.0598532
128441	0.0599683
128442	0.0599467
128443	0.0598805
128444	0.0599759
128445	0.0599294
128446	0.0600051
128447	0.0598846
128448	0.0599531
128449	0.0598855
128450	0.05996
128451	0.0600505
128452	0.0599901
128453	0.0600523
128454	0.0599848
128455	0.0600235
128456	0.0599437
128457	0.0600102
128458	0.0599459
128459	0.0598883
128460	0.0600024
128461	0.05987
128462	0.0599821
128463	0.0598735
128464	0.0599076
128465	0.0599413
128466	0.0599124
128467	0.0600322
128468	0.0599181
128469	0.0600305
128470	0.0599554
128471	0.0600315
128472	0.0599803
128473	0.0599723
128474	0.0600005
128475	0.0599017
128476	0.0600327
128477	0.0599448
128478	0.0600671
128479	0.0599765
128480	0.0599851
128481	0.0600301
128482	0.0599188
128483	0.0599632
128484	0.0598161
128485	0.0599852
128486	0.0599601
128487	0.0599358
128488	0.0599428
128489	0.0598703
128490	0.0599086
128491	0.059799
128492	0.0599654
128493	0.0598812
128494	0.0599623
128495	0.0598894
128496	0.059946
128497	0.0599808
128498	0.0598771
128499	0.0600104
128500	0.059942
128501	0.0600466
128502	0.0599203
128503	0.059953
128504	0.059919
128505	0.0598797
128506	0.0599002
128507	0.0599553
128508	0.0600857
128509	0.0600375
128510	0.0601238
128511	0.059995
128512	0.0600908
128513	0.0600481
128514	0.0601031
128515	0.0601184
128516	0.0601138
128517	0.060222
128518	0.0601261
128519	0.060244
128520	0.0600896
128521	0.0602052
128522	0.0601178
128523	0.0600703
128524	0.0600719
128525	0.060012
128526	0.0599966
128527	0.0599196
128528	0.0599891
128529	0.0598577
128530	0.0599937
128531	0.0598912
128532	0.0599451
128533	0.0599318
128534	0.0598976
128535	0.0599551
128536	0.059913
128537	0.0600312
128538	0.0598763
128539	0.0600079
128540	0.0599215
128541	0.0600124
128542	0.059952
128543	0.059947
128544	0.0599873
128545	0.0599657
128546	0.0600929
128547	0.0600561
128548	0.0602081
128549	0.0601119
128550	0.060141
128551	0.0600593
128552	0.0599991
128553	0.060051
128554	0.0599192
128555	0.0600111
128556	0.0599682
128557	0.060091
128558	0.0600355
128559	0.060097
128560	0.0600666
128561	0.0600555
128562	0.060119
128563	0.0600173
128564	0.0600974
128565	0.0600431
128566	0.0601335
128567	0.0599615
128568	0.0600816
128569	0.0600048
128570	0.0600759
128571	0.0601122
128572	0.0600899
128573	0.0601997
128574	0.0600915
128575	0.0602014
128576	0.0601316
128577	0.0602194
128578	0.0601214
128579	0.060196
128580	0.0601877
128581	0.0601708
128582	0.0602315
128583	0.0601304
128584	0.0602746
128585	0.0601566
128586	0.0602771
128587	0.0601554
128588	0.0602168
128589	0.0602126
128590	0.0602185
128591	0.0602072
128592	0.0601743
128593	0.0602277
128594	0.0600751
128595	0.0602215
128596	0.0600956
128597	0.060151
128598	0.0601045
128599	0.0601661
128600	0.0601668
128601	0.0601537
128602	0.0601642
128603	0.0600617
128604	0.0601912
128605	0.0600679
128606	0.0602445
128607	0.0601535
128608	0.0602242
128609	0.0600692
128610	0.0601443
128611	0.0601027
128612	0.0601454
128613	0.0601207
128614	0.0600377
128615	0.0601754
128616	0.0600538
128617	0.0601499
128618	0.0600846
128619	0.0601678
128620	0.0601064
128621	0.060145
128622	0.0601453
128623	0.0600423
128624	0.0601468
128625	0.0600179
128626	0.0601176
128627	0.0600087
128628	0.0601607
128629	0.0601219
128630	0.0602338
128631	0.0601481
128632	0.0602383
128633	0.0601985
128634	0.0602483
128635	0.0602872
128636	0.0602188
128637	0.0603308
128638	0.0601692
128639	0.0603305
128640	0.0602135
128641	0.0603114
128642	0.0601948
128643	0.060299
128644	0.0603274
128645	0.0602971
128646	0.0602645
128647	0.060237
128648	0.0602979
128649	0.060205
128650	0.0602965
128651	0.0602171
128652	0.0603303
128653	0.060229
128654	0.060282
128655	0.0602767
128656	0.0602731
128657	0.0602929
128658	0.0602429
128659	0.0603349
128660	0.0602509
128661	0.0603471
128662	0.0601822
128663	0.0603349
128664	0.0602463
128665	0.0603869
128666	0.0603171
128667	0.0603895
128668	0.0604014
128669	0.0603968
128670	0.0604436
128671	0.0603922
128672	0.0604915
128673	0.0604205
128674	0.0605614
128675	0.0604428
128676	0.0605043
128677	0.060385
128678	0.0604286
128679	0.0603993
128680	0.0604149
128681	0.0604345
128682	0.0603573
128683	0.060405
128684	0.06031
128685	0.0604016
128686	0.0603212
128687	0.0603731
128688	0.0602504
128689	0.0603243
128690	0.0602636
128691	0.0602991
128692	0.0603043
128693	0.0603434
128694	0.0604043
128695	0.0603254
128696	0.0604268
128697	0.0604029
128698	0.06049
128699	0.0603198
128700	0.0605019
128701	0.0604243
128702	0.0605642
128703	0.0604006
128704	0.060471
128705	0.06043
128706	0.0604243
128707	0.0604879
128708	0.0603911
128709	0.060463
128710	0.0602975
128711	0.0603773
128712	0.060274
128713	0.0604236
128714	0.0603814
128715	0.0604429
128716	0.0604045
128717	0.0604101
128718	0.0604523
128719	0.0603494
128720	0.0604676
128721	0.0603517
128722	0.0604522
128723	0.0603843
128724	0.0604534
128725	0.0603992
128726	0.0604684
128727	0.0604362
128728	0.0604433
128729	0.0604507
128730	0.0603998
128731	0.0605065
128732	0.060431
128733	0.0605707
128734	0.0604421
128735	0.0605281
128736	0.0604389
128737	0.0604952
128738	0.0604293
128739	0.0604681
128740	0.0604556
128741	0.0604433
128742	0.0605679
128743	0.0604645
128744	0.0605566
128745	0.0604
128746	0.0604842
128747	0.0603927
128748	0.0605092
128749	0.0604324
128750	0.0604906
128751	0.0604452
128752	0.0604949
128753	0.0605586
128754	0.0604328
128755	0.0605329
128756	0.0604304
128757	0.0605412
128758	0.0604221
128759	0.0604778
128760	0.0604248
128761	0.0604519
128762	0.060439
128763	0.0604686
128764	0.0605512
128765	0.0604729
128766	0.0605388
128767	0.060466
128768	0.0605305
128769	0.0604059
128770	0.0605838
128771	0.0604898
128772	0.0605228
128773	0.0605502
128774	0.0604754
128775	0.0605184
128776	0.0604499
128777	0.0606776
128778	0.0605056
128779	0.0606589
128780	0.0606125
128781	0.0606707
128782	0.0606779
128783	0.0606567
128784	0.0606593
128785	0.060551
128786	0.0605975
128787	0.0604496
128788	0.0605465
128789	0.0604924
128790	0.0606088
128791	0.0605449
128792	0.0606307
128793	0.0605908
128794	0.0605815
128795	0.06062
128796	0.0605834
128797	0.0606467
128798	0.0605801
128799	0.0607347
128800	0.0605415
128801	0.0606146
128802	0.060523
128803	0.060649
128804	0.0606382
128805	0.0606409
128806	0.0606908
128807	0.0606755
128808	0.0607661
128809	0.0606798
128810	0.0608234
128811	0.060713
128812	0.0608334
128813	0.0607324
128814	0.0606873
128815	0.0607071
128816	0.0606924
128817	0.0606956
128818	0.0605797
128819	0.060668
128820	0.0605588
128821	0.0607338
128822	0.0606833
128823	0.0607505
128824	0.0607015
128825	0.0607499
128826	0.0607308
128827	0.0606629
128828	0.0607192
128829	0.060662
128830	0.0607994
128831	0.060641
128832	0.0607186
128833	0.0606503
128834	0.0607828
128835	0.0606966
128836	0.060728
128837	0.0606836
128838	0.0607215
128839	0.0606688
128840	0.0606846
128841	0.060704
128842	0.0606614
128843	0.0607969
128844	0.0606525
128845	0.0607517
128846	0.0606154
128847	0.0606957
128848	0.0606416
128849	0.0607144
128850	0.0607208
128851	0.060658
128852	0.0607048
128853	0.0606205
128854	0.0607453
128855	0.060635
128856	0.0607906
128857	0.0607312
128858	0.0607843
128859	0.060694
128860	0.0607315
128861	0.0607137
128862	0.0607145
128863	0.0607018
128864	0.0606388
128865	0.0607376
128866	0.0606342
128867	0.0607606
128868	0.0606501
128869	0.0607645
128870	0.0606131
128871	0.0606694
128872	0.0606511
128873	0.0606841
128874	0.0607072
128875	0.0606643
128876	0.0607355
128877	0.0606228
128878	0.0607702
128879	0.0607047
128880	0.0607922
128881	0.0606484
128882	0.0607027
128883	0.0607169
128884	0.0607209
128885	0.0607635
128886	0.0607287
128887	0.0607759
128888	0.0606835
128889	0.0608019
128890	0.0607246
128891	0.0608336
128892	0.0607943
128893	0.0609161
128894	0.0609554
128895	0.0609052
128896	0.0609824
128897	0.0608461
128898	0.0609336
128899	0.0608643
128900	0.0609164
128901	0.0609671
128902	0.0608851
128903	0.0608345
128904	0.0608486
128905	0.060951
128906	0.0608574
128907	0.0609229
128908	0.0607707
128909	0.0608821
128910	0.0607674
128911	0.0608225
128912	0.0607838
128913	0.0608058
128914	0.0608401
128915	0.0607215
128916	0.0607948
128917	0.0606949
128918	0.0608202
128919	0.0607261
128920	0.0608908
128921	0.0608424
128922	0.060851
128923	0.0609005
128924	0.0607942
128925	0.0609092
128926	0.0608726
128927	0.0610066
128928	0.0608673
128929	0.0609534
128930	0.0608743
128931	0.0608819
128932	0.0608753
128933	0.0609077
128934	0.0609701
128935	0.0608738
128936	0.0609498
128937	0.0608414
128938	0.0609494
128939	0.0608684
128940	0.0609043
128941	0.060916
128942	0.0608962
128943	0.0609768
128944	0.0608598
128945	0.0609667
128946	0.0608698
128947	0.0609529
128948	0.0608784
128949	0.0608802
128950	0.0609754
128951	0.0609116
128952	0.0609538
128953	0.060843
128954	0.0609826
128955	0.0608667
128956	0.0609193
128957	0.0609212
128958	0.0609986
128959	0.0609978
128960	0.0609177
128961	0.0610115
128962	0.0609152
128963	0.0610157
128964	0.0609229
128965	0.0609762
128966	0.0609678
128967	0.0610113
128968	0.0610062
128969	0.0609947
128970	0.0610277
128971	0.0609305
128972	0.0611011
128973	0.0610136
128974	0.0611356
128975	0.0610634
128976	0.0611179
128977	0.0610778
128978	0.061112
128979	0.0611081
128980	0.0610096
128981	0.0610632
128982	0.0609928
128983	0.0611077
128984	0.061021
128985	0.0611409
128986	0.0609961
128987	0.061025
128988	0.0610033
128989	0.0610012
128990	0.0610482
128991	0.0610045
128992	0.0610932
128993	0.0609947
128994	0.0610761
128995	0.0609975
128996	0.0610936
128997	0.0609802
128998	0.0609818
128999	0.0609766
129000	0.0609943
129001	0.0610697
