## Supplementary Materials for "Current production as a rapid response expression reporter under micro-oxic and anoxic conditions" (part 3 of 3)

time	current
129002	0.0609638
129003	0.0610626
129004	0.0609589
129005	0.0610791
129006	0.060955
129007	0.0610394
129008	0.0609647
129009	0.0610261
129010	0.0610491
129011	0.0610263
129012	0.0611216
129013	0.0610421
129014	0.06111
129015	0.0610279
129016	0.0611229
129017	0.0610117
129018	0.0611086
129019	0.0610199
129020	0.0611056
129021	0.0611318
129022	0.0611121
129023	0.0611833
129024	0.061115
129025	0.0612184
129026	0.0611092
129027	0.061193
129028	0.0610863
129029	0.0611258
129030	0.0610916
129031	0.0611745
129032	0.0611568
129033	0.0611396
129034	0.0611706
129035	0.0610771
129036	0.0611959
129037	0.0611346
129038	0.0612333
129039	0.0611156
129040	0.0612083
129041	0.0611248
129042	0.061144
129043	0.0611448
129044	0.0611305
129045	0.0611773
129046	0.061086
129047	0.0612147
129048	0.0610883
129049	0.0612255
129050	0.0611008
129051	0.0612078
129052	0.0611434
129053	0.0611649
129054	0.0611709
129055	0.061167
129056	0.0611939
129057	0.061139
129058	0.0612295
129059	0.0611327
129060	0.061231
129061	0.0611095
129062	0.0612048
129063	0.0611752
129064	0.0612429
129065	0.0612356
129066	0.0611881
129067	0.0611991
129068	0.0611446
129069	0.0612343
129070	0.0611397
129071	0.0612327
129072	0.0611113
129073	0.0611928
129074	0.0610921
129075	0.0611881
129076	0.0611331
129077	0.061124
129078	0.0611691
129079	0.0611513
129080	0.0612681
129081	0.0612257
129082	0.0613958
129083	0.0613054
129084	0.0614026
129085	0.0612796
129086	0.061294
129087	0.061243
129088	0.0612305
129089	0.0613182
129090	0.0612597
129091	0.0613543
129092	0.0612662
129093	0.0613333
129094	0.0611951
129095	0.0612843
129096	0.0612624
129097	0.0613394
129098	0.0612665
129099	0.061264
129100	0.0612804
129101	0.0612538
129102	0.0613238
129103	0.0612178
129104	0.0612799
129105	0.0611566
129106	0.0612995
129107	0.0611893
129108	0.0612591
129109	0.0612394
129110	0.061309
129111	0.0613743
129112	0.0613974
129113	0.0615351
129114	0.0614278
129115	0.0614889
129116	0.0613184
129117	0.0614043
129118	0.0613245
129119	0.0613535
129120	0.0613785
129121	0.0614654
129122	0.0615463
129123	0.0615065
129124	0.0615452
129125	0.061416
129126	0.0615227
129127	0.0613568
129128	0.0615011
129129	0.0613418
129130	0.0614599
129131	0.061343
129132	0.0613601
129133	0.0613873
129134	0.0613361
129135	0.0614153
129136	0.0613907
129137	0.0614594
129138	0.0613449
129139	0.0614717
129140	0.0613789
129141	0.0614554
129142	0.0614507
129143	0.0615166
129144	0.0614692
129145	0.0615041
129146	0.061515
129147	0.0614002
129148	0.0614967
129149	0.061353
129150	0.0614508
129151	0.0613662
129152	0.0614895
129153	0.0614182
129154	0.0614601
129155	0.0614467
129156	0.061482
129157	0.0615379
129158	0.0614368
129159	0.0615102
129160	0.0613374
129161	0.0614933
129162	0.0613647
129163	0.061469
129164	0.0613546
129165	0.0613898
129166	0.0613308
129167	0.0613745
129168	0.0613696
129169	0.0613556
129170	0.0614359
129171	0.0614261
129172	0.0615493
129173	0.0613846
129174	0.0615097
129175	0.0614205
129176	0.0614714
129177	0.0614365
129178	0.0615245
129179	0.0615527
129180	0.0615494
129181	0.0616529
129182	0.0615699
129183	0.061648
129184	0.0615233
129185	0.0616141
129186	0.0615092
129187	0.0615568
129188	0.0615013
129189	0.0615555
129190	0.0614773
129191	0.0614682
129192	0.0614916
129193	0.0614533
129194	0.0614816
129195	0.0613967
129196	0.0615075
129197	0.0614268
129198	0.0615437
129199	0.0614388
129200	0.0615646
129201	0.0615163
129202	0.0615494
129203	0.0615818
129204	0.0615048
129205	0.0615332
129206	0.0614582
129207	0.0615531
129208	0.0614953
129209	0.0615826
129210	0.0614596
129211	0.0615426
129212	0.0614262
129213	0.0615671
129214	0.0615266
129215	0.0615114
129216	0.0614895
129217	0.0614488
129218	0.0615168
129219	0.0613934
129220	0.061522
129221	0.0614561
129222	0.0615655
129223	0.0614845
129224	0.0616159
129225	0.0615449
129226	0.0615446
129227	0.0615866
129228	0.0615276
129229	0.0615551
129230	0.0614877
129231	0.0615595
129232	0.0615144
129233	0.0615963
129234	0.0614781
129235	0.0615956
129236	0.0614549
129237	0.0614917
129238	0.0614176
129239	0.0614502
129240	0.0614466
129241	0.0614281
129242	0.061552
129243	0.0614683
129244	0.0615857
129245	0.0614646
129246	0.0614999
129247	0.0614445
129248	0.0615914
129249	0.0615329
129250	0.0615363
129251	0.0615
129252	0.0615075
129253	0.0614422
129254	0.0614908
129255	0.0615322
129256	0.0614427
129257	0.0615136
129258	0.061405
129259	0.0615397
129260	0.0614222
129261	0.06159
129262	0.0614916
129263	0.0615697
129264	0.0615581
129265	0.0615785
129266	0.0615873
129267	0.0615309
129268	0.0615557
129269	0.0615232
129270	0.0616027
129271	0.0615398
129272	0.0616063
129273	0.0615105
129274	0.0616231
129275	0.0615481
129276	0.0616828
129277	0.061589
129278	0.0616726
129279	0.0616278
129280	0.0616766
129281	0.0617076
129282	0.0616881
129283	0.0617118
129284	0.0617371
129285	0.0618359
129286	0.0617657
129287	0.0618698
129288	0.0618298
129289	0.0619774
129290	0.0618548
129291	0.0619028
129292	0.0617466
129293	0.0617874
129294	0.0617533
129295	0.0617389
129296	0.0617071
129297	0.061666
129298	0.0617082
129299	0.0616435
129300	0.0617821
129301	0.0616838
129302	0.0617815
129303	0.061662
129304	0.0617781
129305	0.0616954
129306	0.0617259
129307	0.0616793
129308	0.0617176
129309	0.0617495
129310	0.0617566
129311	0.0618548
129312	0.0617499
129313	0.0617978
129314	0.0616725
129315	0.0617844
129316	0.0616903
129317	0.0617674
129318	0.0617511
129319	0.0618136
129320	0.0618283
129321	0.0617677
129322	0.0618392
129323	0.0617503
129324	0.0618536
129325	0.0617486
129326	0.0618818
129327	0.0617673
129328	0.0618455
129329	0.0617657
129330	0.0618208
129331	0.0618111
129332	0.0618177
129333	0.0617687
129334	0.0617218
129335	0.0617632
129336	0.0617194
129337	0.0617729
129338	0.0616754
129339	0.0617943
129340	0.0617238
129341	0.0618433
129342	0.0617833
129343	0.0618268
129344	0.0618268
129345	0.0617678
129346	0.0618364
129347	0.0617847
129348	0.0618641
129349	0.0617453
129350	0.0618342
129351	0.0618198
129352	0.0618947
129353	0.0617938
129354	0.0617882
129355	0.0617703
129356	0.0617475
129357	0.0617793
129358	0.0617154
129359	0.0617896
129360	0.061689
129361	0.0618345
129362	0.0617127
129363	0.0617841
129364	0.0616773
129365	0.0617551
129366	0.0617375
129367	0.0617411
129368	0.061804
129369	0.0618073
129370	0.0618497
129371	0.0617955
129372	0.06196
129373	0.0618195
129374	0.0618827
129375	0.0618119
129376	0.0619161
129377	0.0618773
129378	0.0618865
129379	0.0618982
129380	0.0618334
129381	0.0619223
129382	0.0618218
129383	0.0618972
129384	0.061806
129385	0.0618987
129386	0.0617548
129387	0.0618526
129388	0.0618084
129389	0.0618395
129390	0.0618124
129391	0.0618012
129392	0.0618373
129393	0.0617774
129394	0.061862
129395	0.061751
129396	0.0619078
129397	0.0618136
129398	0.0618691
129399	0.0618005
129400	0.0618785
129401	0.0618577
129402	0.0618906
129403	0.0618577
129404	0.0618413
129405	0.0618981
129406	0.0618657
129407	0.0619671
129408	0.0618585
129409	0.0620011
129410	0.0619213
129411	0.0620357
129412	0.0619163
129413	0.0620504
129414	0.0619247
129415	0.0619746
129416	0.0619017
129417	0.061903
129418	0.0618497
129419	0.0618633
129420	0.0619007
129421	0.0618216
129422	0.0619174
129423	0.0618342
129424	0.0619249
129425	0.0618549
129426	0.061975
129427	0.0618606
129428	0.0619691
129429	0.0619271
129430	0.0619407
129431	0.0619174
129432	0.0618429
129433	0.0618587
129434	0.0618151
129435	0.061915
129436	0.0618492
129437	0.0619147
129438	0.061776
129439	0.0618511
129440	0.0617831
129441	0.0618843
129442	0.0618198
129443	0.0619203
129444	0.0619012
129445	0.0620244
129446	0.0620007
129447	0.061988
129448	0.0619901
129449	0.0619488
129450	0.0620478
129451	0.0619414
129452	0.0620386
129453	0.0619398
129454	0.0620445
129455	0.0619343
129456	0.0619939
129457	0.061917
129458	0.0620014
129459	0.0619304
129460	0.0619504
129461	0.0620032
129462	0.0619677
129463	0.062015
129464	0.0620011
129465	0.0620726
129466	0.0619741
129467	0.062087
129468	0.0620082
129469	0.0621514
129470	0.0620458
129471	0.0620759
129472	0.0620247
129473	0.0619937
129474	0.0619728
129475	0.0619076
129476	0.0620367
129477	0.0619265
129478	0.0620507
129479	0.0618956
129480	0.0619576
129481	0.0619373
129482	0.0619423
129483	0.0619444
129484	0.0619987
129485	0.0620387
129486	0.0620436
129487	0.0621485
129488	0.0620998
129489	0.0622008
129490	0.0621049
129491	0.0621641
129492	0.0620804
129493	0.0621517
129494	0.0621013
129495	0.0621275
129496	0.0622246
129497	0.0621929
129498	0.0622864
129499	0.062183
129500	0.0622769
129501	0.0621545
129502	0.0622367
129503	0.0621302
129504	0.0621814
129505	0.062161
129506	0.0621351
129507	0.0621136
129508	0.0620966
129509	0.0621576
129510	0.0620777
129511	0.062164
129512	0.0620599
129513	0.0621684
129514	0.0620509
129515	0.0621536
129516	0.0621582
129517	0.0621883
129518	0.062165
129519	0.0621018
129520	0.0621303
129521	0.0620577
129522	0.0621957
129523	0.0620709
129524	0.0621905
129525	0.0621016
129526	0.0621663
129527	0.0621383
129528	0.0621796
129529	0.0622149
129530	0.0621902
129531	0.0623121
129532	0.0622693
129533	0.0623536
129534	0.0622872
129535	0.0624121
129536	0.0623136
129537	0.0624456
129538	0.0624105
129539	0.0624404
129540	0.0624664
129541	0.0623449
129542	0.0624127
129543	0.0622738
129544	0.0623798
129545	0.0622969
129546	0.0623472
129547	0.062255
129548	0.0622243
129549	0.0622404
129550	0.0622225
129551	0.0623467
129552	0.0622612
129553	0.0623408
129554	0.0622794
129555	0.0623604
129556	0.0623398
129557	0.0623393
129558	0.0623563
129559	0.0622686
129560	0.0623009
129561	0.0622575
129562	0.0623041
129563	0.0621552
129564	0.0622837
129565	0.0622032
129566	0.0622322
129567	0.0621527
129568	0.0622342
129569	0.06236
129570	0.0622466
129571	0.0623489
129572	0.0621701
129573	0.0623031
129574	0.0621664
129575	0.062258
129576	0.0621762
129577	0.0622603
129578	0.0621749
129579	0.0621876
129580	0.0622531
129581	0.0621591
129582	0.0622643
129583	0.0621976
129584	0.0623417
129585	0.0622122
129586	0.0622751
129587	0.0622938
129588	0.0624038
129589	0.0623226
129590	0.0623202
129591	0.0623709
129592	0.0623306
129593	0.0624118
129594	0.0623054
129595	0.0623755
129596	0.062255
129597	0.0623582
129598	0.0623058
129599	0.0623666
129600	0.0622824
129601	0.0622927
129602	0.0622589
129603	0.062217
129604	0.0622645
129605	0.0622011
129606	0.0622995
129607	0.0622192
129608	0.0623691
129609	0.0623503
129610	0.0624306
129611	0.0623604
129612	0.062393
129613	0.0623181
129614	0.0622752
129615	0.0623528
129616	0.0622317
129617	0.0623544
129618	0.0622893
129619	0.0623817
129620	0.0623672
129621	0.0624805
129622	0.0623789
129623	0.0624311
129624	0.0624284
129625	0.0624914
129626	0.0625653
129627	0.0624806
129628	0.0625747
129629	0.0624387
129630	0.0624723
129631	0.0624365
129632	0.0625753
129633	0.0624909
129634	0.0625573
129635	0.0625147
129636	0.0625369
129637	0.0625645
129638	0.0625165
129639	0.0625927
129640	0.0624864
129641	0.0625606
129642	0.0624483
129643	0.0625591
129644	0.0624348
129645	0.0624783
129646	0.0623633
129647	0.0624118
129648	0.0624386
129649	0.0624123
129650	0.062496
129651	0.0623919
129652	0.0625147
129653	0.0623495
129654	0.062505
129655	0.0623569
129656	0.0624727
129657	0.0623939
129658	0.0624289
129659	0.0624625
129660	0.0624098
129661	0.0625491
129662	0.0624581
129663	0.0625183
129664	0.0624623
129665	0.0626254
129666	0.0624775
129667	0.0626007
129668	0.0625186
129669	0.0625716
129670	0.0625316
129671	0.0625537
129672	0.0625239
129673	0.0624338
129674	0.0625126
129675	0.0623862
129676	0.0625285
129677	0.0624144
129678	0.0624907
129679	0.0624199
129680	0.0625026
129681	0.0624382
129682	0.0624764
129683	0.0624878
129684	0.0625092
129685	0.0625447
129686	0.0624471
129687	0.0625605
129688	0.0624393
129689	0.0625577
129690	0.0624934
129691	0.0625745
129692	0.0625102
129693	0.0625732
129694	0.0625333
129695	0.0625669
129696	0.0625791
129697	0.0625081
129698	0.0625728
129699	0.0625044
129700	0.0626025
129701	0.0625048
129702	0.0626007
129703	0.0625131
129704	0.0625622
129705	0.0625093
129706	0.0625325
129707	0.0625847
129708	0.0625659
129709	0.0626108
129710	0.0625288
129711	0.0625776
129712	0.0624913
129713	0.0626513
129714	0.0625284
129715	0.0626422
129716	0.0626016
129717	0.0625796
129718	0.0625881
129719	0.0625706
129720	0.0625655
129721	0.0625576
129722	0.0625978
129723	0.0625241
129724	0.0626637
129725	0.0625747
129726	0.0626737
129727	0.062606
129728	0.0626286
129729	0.0626322
129730	0.0626056
129731	0.0626264
129732	0.0625455
129733	0.0626094
129734	0.0625042
129735	0.0626457
129736	0.0625305
129737	0.0626534
129738	0.0624976
129739	0.0626054
129740	0.0625253
129741	0.0626337
129742	0.0625429
129743	0.0626082
129744	0.062583
129745	0.0625943
129746	0.0626665
129747	0.0626336
129748	0.0627167
129749	0.0626241
129750	0.0627897
129751	0.0626854
129752	0.062749
129753	0.0626644
129754	0.0628121
129755	0.0626831
129756	0.0627645
129757	0.0627513
129758	0.0628661
129759	0.0628484
129760	0.0628189
129761	0.0628746
129762	0.0627756
129763	0.0628772
129764	0.0627756
129765	0.062875
129766	0.062775
129767	0.0628191
129768	0.0627515
129769	0.0628604
129770	0.0628399
129771	0.0628748
129772	0.0627927
129773	0.0627971
129774	0.0628421
129775	0.0627934
129776	0.062873
129777	0.0628116
129778	0.0628606
129779	0.0627616
129780	0.0628547
129781	0.0627427
129782	0.0627836
129783	0.0626976
129784	0.0626921
129785	0.0627062
129786	0.0626797
129787	0.0627291
129788	0.0627021
129789	0.0628093
129790	0.0626799
129791	0.062808
129792	0.0627414
129793	0.0627937
129794	0.0626978
129795	0.0627849
129796	0.0627877
129797	0.0627736
129798	0.0627807
129799	0.0627394
129800	0.0628658
129801	0.0628133
129802	0.0629497
129803	0.0628728
129804	0.0630202
129805	0.0628881
129806	0.0629941
129807	0.0629079
129808	0.06293
129809	0.0628958
129810	0.0629205
129811	0.0629183
129812	0.0629115
129813	0.062949
129814	0.062891
129815	0.0629877
129816	0.062918
129817	0.0629911
129818	0.0629068
129819	0.062974
129820	0.0628978
129821	0.0629926
129822	0.0628903
129823	0.0629931
129824	0.0629693
129825	0.0629936
129826	0.0629583
129827	0.0629554
129828	0.0629944
129829	0.062938
129830	0.0630042
129831	0.0629108
129832	0.0629711
129833	0.0628953
129834	0.0629795
129835	0.0628845
129836	0.0629178
129837	0.0628627
129838	0.0628634
129839	0.0628684
129840	0.0628905
129841	0.0629498
129842	0.0629163
129843	0.0629729
129844	0.062963
129845	0.0630641
129846	0.0629764
129847	0.0631039
129848	0.0630027
129849	0.0630953
129850	0.063017
129851	0.0631502
129852	0.0630557
129853	0.0631139
129854	0.0631088
129855	0.0630544
129856	0.0631582
129857	0.0630679
129858	0.063147
129859	0.0630037
129860	0.063058
129861	0.0628753
129862	0.0630312
129863	0.0629702
129864	0.0630596
129865	0.0629451
129866	0.0629749
129867	0.0630168
129868	0.062977
129869	0.0630068
129870	0.0629197
129871	0.0630435
129872	0.0629236
129873	0.0630439
129874	0.062941
129875	0.063066
129876	0.0629875
129877	0.0630525
129878	0.0629946
129879	0.0630235
129880	0.0630818
129881	0.0630659
129882	0.0630431
129883	0.0629612
129884	0.0630784
129885	0.0629635
129886	0.0630396
129887	0.0629448
129888	0.0630083
129889	0.0629564
129890	0.0630994
129891	0.0630071
129892	0.0630554
129893	0.0630493
129894	0.0630009
129895	0.0631042
129896	0.0629728
129897	0.0630869
129898	0.0630252
129899	0.0631369
129900	0.0630585
129901	0.0631287
129902	0.063056
129903	0.0630185
129904	0.0630634
129905	0.0630577
129906	0.0630495
129907	0.0630184
129908	0.0631274
129909	0.0630316
129910	0.0631555
129911	0.0630865
129912	0.0631722
129913	0.0630853
129914	0.0631447
129915	0.0631028
129916	0.0631143
129917	0.0630511
129918	0.0630403
129919	0.0630726
129920	0.0629974
129921	0.0631158
129922	0.0629876
129923	0.0630732
129924	0.0629667
129925	0.0630297
129926	0.0630332
129927	0.0631297
129928	0.0630292
129929	0.0630893
129930	0.0630879
129931	0.0630892
129932	0.0631471
129933	0.0631013
129934	0.0631622
129935	0.0630968
129936	0.0632088
129937	0.0630708
129938	0.0632251
129939	0.0630986
129940	0.0632252
129941	0.0631051
129942	0.0631135
129943	0.0630752
129944	0.0630497
129945	0.0630743
129946	0.06298
129947	0.0630958
129948	0.0630076
129949	0.0631292
129950	0.063034
129951	0.0631209
129952	0.0630657
129953	0.063161
129954	0.0631322
129955	0.0631258
129956	0.0631502
129957	0.0631105
129958	0.0632195
129959	0.0631017
129960	0.063167
129961	0.0630169
129962	0.063132
129963	0.0630895
129964	0.063155
129965	0.0630606
129966	0.0630945
129967	0.0631403
129968	0.0630815
129969	0.0631998
129970	0.0631251
129971	0.0631951
129972	0.0630892
129973	0.06322
129974	0.0631135
129975	0.0631917
129976	0.0631452
129977	0.0632141
129978	0.0631529
129979	0.0631455
129980	0.063183
129981	0.0632012
129982	0.0632315
129983	0.063092
129984	0.0631482
129985	0.0630832
129986	0.063199
129987	0.0631294
129988	0.0632401
129989	0.063181
129990	0.0631646
129991	0.0631675
129992	0.0631612
129993	0.0632141
129994	0.0631465
129995	0.0632427
129996	0.0631598
129997	0.0632815
129998	0.0631185
129999	0.0632389
1.30E+05	0.0632077
130001	0.0631901
130002	0.0631666
130003	0.0631721
130004	0.0632027
130005	0.0631448
130006	0.0632639
130007	0.0631637
130008	0.0632566
130009	0.0630588
130010	0.0631843
130011	0.0631103
130012	0.0631766
130013	0.0631759
130014	0.0631649
130015	0.0631981
130016	0.0631777
130017	0.0632647
130018	0.0631232
130019	0.0632022
130020	0.0630666
130021	0.0631472
130022	0.0630553
130023	0.0631937
130024	0.0631818
130025	0.0632581
130026	0.0632717
130027	0.0632047
130028	0.0632637
130029	0.0631813
130030	0.0633123
130031	0.0631781
130032	0.0632708
130033	0.0631871
130034	0.0632996
130035	0.0631848
130036	0.0632692
130037	0.0632134
130038	0.0632527
130039	0.0633075
130040	0.0632101
130041	0.0632718
130042	0.063165
130043	0.0632481
130044	0.0631596
130045	0.0632401
130046	0.063141
130047	0.0632058
130048	0.0631982
130049	0.0632318
130050	0.0632139
130051	0.063244
130052	0.0632733
130053	0.0632399
130054	0.0632972
130055	0.0632546
130056	0.0633538
130057	0.0631982
130058	0.0633462
130059	0.0632859
130060	0.0633213
130061	0.0634143
130062	0.0634067
130063	0.0633915
130064	0.063399
130065	0.0634542
130066	0.063357
130067	0.063443
130068	0.0633195
130069	0.0634424
130070	0.063335
130071	0.0634575
130072	0.0633575
130073	0.0633855
130074	0.0633675
130075	0.0634211
130076	0.0634517
130077	0.0634262
130078	0.0634972
130079	0.0633984
130080	0.0635165
130081	0.0633623
130082	0.0634137
130083	0.0633299
130084	0.0634556
130085	0.0634008
130086	0.0633724
130087	0.0633194
130088	0.0633114
130089	0.0633627
130090	0.0632804
130091	0.0634334
130092	0.063361
130093	0.0635218
130094	0.0634052
130095	0.0634567
130096	0.0634289
130097	0.0635074
130098	0.0635458
130099	0.0634693
130100	0.0635789
130101	0.0634784
130102	0.0635436
130103	0.0634487
130104	0.063601
130105	0.0634896
130106	0.0636258
130107	0.0635522
130108	0.0635867
130109	0.0635863
130110	0.0635553
130111	0.063572
130112	0.0635263
130113	0.0636274
130114	0.0634449
130115	0.0635469
130116	0.0634638
130117	0.0635101
130118	0.0634965
130119	0.0635086
130120	0.0635412
130121	0.0635819
130122	0.0636248
130123	0.0635946
130124	0.0637301
130125	0.0636283
130126	0.0637254
130127	0.0636013
130128	0.0636975
130129	0.0635762
130130	0.0636111
130131	0.0635501
130132	0.063577
130133	0.0635775
130134	0.0634466
130135	0.0635196
130136	0.0634427
130137	0.0635481
130138	0.0634343
130139	0.0636046
130140	0.0634504
130141	0.0635891
130142	0.0635718
130143	0.0636021
130144	0.0636162
130145	0.0635724
130146	0.0636781
130147	0.0635716
130148	0.0638122
130149	0.0637659
130150	0.063954
130151	0.063841
130152	0.0638876
130153	0.0637402
130154	0.0637841
130155	0.0637374
130156	0.0636833
130157	0.0637078
130158	0.0636429
130159	0.0637246
130160	0.0635983
130161	0.0637128
130162	0.0635903
130163	0.0637262
130164	0.0636706
130165	0.0636931
130166	0.0636493
130167	0.0636769
130168	0.0637351
130169	0.0636728
130170	0.0637126
130171	0.0636683
130172	0.0637884
130173	0.0636731
130174	0.0638132
130175	0.0636831
130176	0.0637955
130177	0.0636951
130178	0.0636797
130179	0.0636013
130180	0.0636464
130181	0.06371
130182	0.0637065
130183	0.0637323
130184	0.0636866
130185	0.0637703
130186	0.0636653
130187	0.0637793
130188	0.0637572
130189	0.0638805
130190	0.0638086
130191	0.0639293
130192	0.0638401
130193	0.0639255
130194	0.0638443
130195	0.0638682
130196	0.0638637
130197	0.0638333
130198	0.0638735
130199	0.0638359
130200	0.0639186
130201	0.0637469
130202	0.0638568
130203	0.0637569
130204	0.0638914
130205	0.0637629
130206	0.0638226
130207	0.0637713
130208	0.0637778
130209	0.0638715
130210	0.0638127
130211	0.063852
130212	0.0637578
130213	0.0638525
130214	0.0637646
130215	0.0638597
130216	0.0637302
130217	0.0638099
130218	0.0636834
130219	0.0637662
130220	0.0636893
130221	0.0637981
130222	0.0637494
130223	0.0638001
130224	0.0637836
130225	0.0637981
130226	0.0638545
130227	0.0637522
130228	0.063849
130229	0.0638039
130230	0.0638601
130231	0.0637411
130232	0.063881
130233	0.0638114
130234	0.0638895
130235	0.0637923
130236	0.0638337
130237	0.063788
130238	0.0638349
130239	0.0638494
130240	0.0637816
130241	0.0638684
130242	0.0637961
130243	0.0639114
130244	0.0637973
130245	0.0638264
130246	0.0637324
130247	0.0638434
130248	0.0637389
130249	0.0638341
130250	0.0637751
130251	0.0638055
130252	0.0637841
130253	0.0638186
130254	0.0638817
130255	0.0637669
130256	0.0638823
130257	0.0637751
130258	0.0638786
130259	0.0638335
130260	0.0639477
130261	0.0638091
130262	0.0639439
130263	0.0638306
130264	0.0639553
130265	0.063878
130266	0.0639597
130267	0.0639199
130268	0.0639421
130269	0.0640205
130270	0.0639819
130271	0.0640537
130272	0.0639467
130273	0.0640102
130274	0.063897
130275	0.063928
130276	0.063765
130277	0.0638478
130278	0.0637701
130279	0.0639451
130280	0.0639183
130281	0.0639702
130282	0.0639153
130283	0.0639453
130284	0.0638928
130285	0.0639259
130286	0.0639335
130287	0.0638891
130288	0.0639208
130289	0.0638534
130290	0.0640189
130291	0.0638708
130292	0.0639728
130293	0.0638727
130294	0.063993
130295	0.0639216
130296	0.0639729
130297	0.063876
130298	0.0638646
130299	0.0638527
130300	0.0638581
130301	0.0639076
130302	0.0638715
130303	0.0639139
130304	0.0638067
130305	0.0639429
130306	0.0638338
130307	0.0639155
130308	0.0638163
130309	0.0639772
130310	0.0638814
130311	0.0639513
130312	0.0639047
130313	0.0639364
130314	0.0639628
130315	0.0639431
130316	0.0640169
130317	0.0639592
130318	0.0639988
130319	0.0639299
130320	0.0639805
130321	0.0639005
130322	0.0640054
130323	0.0638499
130324	0.0639592
130325	0.0638918
130326	0.0639416
130327	0.0638709
130328	0.0639565
130329	0.0639407
130330	0.063958
130331	0.0640142
130332	0.0639071
130333	0.0640584
130334	0.0639662
130335	0.0640707
130336	0.0639134
130337	0.0640812
130338	0.0639696
130339	0.064048
130340	0.0639552
130341	0.0639795
130342	0.0639672
130343	0.0639525
130344	0.0640098
130345	0.0639853
130346	0.0640684
130347	0.0639467
130348	0.0640417
130349	0.0639452
130350	0.064
130351	0.0638704
130352	0.0639859
130353	0.0639207
130354	0.0639479
130355	0.0639044
130356	0.0639413
130357	0.0639413
130358	0.0639348
130359	0.0640243
130360	0.0639222
130361	0.0640018
130362	0.0638871
130363	0.0640168
130364	0.0639234
130365	0.0640121
130366	0.0639092
130367	0.0640037
130368	0.0639416
130369	0.0639568
130370	0.0639836
130371	0.0639351
130372	0.0640152
130373	0.0639213
130374	0.0640206
130375	0.0638864
130376	0.0640252
130377	0.0639239
130378	0.064084
130379	0.0639334
130380	0.064061
130381	0.0639592
130382	0.0639905
130383	0.0639627
130384	0.0640252
130385	0.0640625
130386	0.0641283
130387	0.0641043
130388	0.0640646
130389	0.064113
130390	0.064009
130391	0.064067
130392	0.0640703
130393	0.0641531
130394	0.0640458
130395	0.0641616
130396	0.0640724
130397	0.0641674
130398	0.0640296
130399	0.0641545
130400	0.0640611
130401	0.0642092
130402	0.0641104
130403	0.0641409
130404	0.0640786
130405	0.0641408
130406	0.0641764
130407	0.0641839
130408	0.0642323
130409	0.0641457
130410	0.0642296
130411	0.0640832
130412	0.0641896
130413	0.0641045
130414	0.064256
130415	0.064159
130416	0.0642701
130417	0.0642081
130418	0.0642583
130419	0.064184
130420	0.0642255
130421	0.0641884
130422	0.0641484
130423	0.0642051
130424	0.0641385
130425	0.0641825
130426	0.0640634
130427	0.0641292
130428	0.064063
130429	0.064174
130430	0.0641139
130431	0.0642055
130432	0.0641347
130433	0.0641765
130434	0.064158
130435	0.0642141
130436	0.064158
130437	0.0641892
130438	0.0642108
130439	0.0641613
130440	0.0642166
130441	0.0641632
130442	0.0642192
130443	0.0641232
130444	0.0641887
130445	0.0640559
130446	0.0641782
130447	0.0640532
130448	0.0641708
130449	0.0640997
130450	0.0641767
130451	0.0641806
130452	0.0642175
130453	0.0642205
130454	0.0641923
130455	0.0643107
130456	0.0641891
130457	0.0642353
130458	0.0641241
130459	0.0642752
130460	0.0641541
130461	0.0642954
130462	0.0642258
130463	0.0642579
130464	0.0642125
130465	0.0642922
130466	0.0642837
130467	0.0642647
130468	0.0643099
130469	0.0642821
130470	0.0643133
130471	0.0642495
130472	0.0643529
130473	0.0642387
130474	0.0642714
130475	0.0641718
130476	0.0643057
130477	0.0642476
130478	0.0643355
130479	0.0643222
130480	0.0643281
130481	0.0643278
130482	0.0642868
130483	0.064367
130484	0.0642673
130485	0.0643645
130486	0.0642371
130487	0.0643822
130488	0.0642823
130489	0.0643795
130490	0.0642955
130491	0.0644563
130492	0.0644275
130493	0.064529
130494	0.0645421
130495	0.0644779
130496	0.0645071
130497	0.0644224
130498	0.0644945
130499	0.0643814
130500	0.0644633
130501	0.0643706
130502	0.0644221
130503	0.0643308
130504	0.0644481
130505	0.0644211
130506	0.0644246
130507	0.0644679
130508	0.0644691
130509	0.0645299
130510	0.0644261
130511	0.0645578
130512	0.0643893
130513	0.0644581
130514	0.0643682
130515	0.0645348
130516	0.0644946
130517	0.0645692
130518	0.064536
130519	0.0645022
130520	0.0645312
130521	0.0644344
130522	0.0645134
130523	0.0644395
130524	0.064562
130525	0.0644971
130526	0.0646329
130527	0.0645512
130528	0.06457
130529	0.0645538
130530	0.06459
130531	0.0645712
130532	0.0645619
130533	0.064627
130534	0.0644838
130535	0.0645421
130536	0.0644331
130537	0.0645055
130538	0.0644137
130539	0.0644925
130540	0.0644037
130541	0.0644449
130542	0.0644316
130543	0.0644819
130544	0.0644687
130545	0.0644539
130546	0.0645802
130547	0.0644535
130548	0.0645606
130549	0.0644435
130550	0.064476
130551	0.064384
130552	0.0644222
130553	0.0643925
130554	0.0644574
130555	0.0644683
130556	0.0644338
130557	0.0645059
130558	0.0644519
130559	0.0645431
130560	0.0644396
130561	0.0646348
130562	0.0645616
130563	0.0646414
130564	0.0646171
130565	0.0646572
130566	0.0645766
130567	0.064538
130568	0.0645139
130569	0.064465
130570	0.0645693
130571	0.0645014
130572	0.0646142
130573	0.064476
130574	0.0646442
130575	0.0645933
130576	0.0647115
130577	0.0646871
130578	0.0647153
130579	0.0647295
130580	0.0647154
130581	0.0647798
130582	0.0646981
130583	0.064806
130584	0.0647143
130585	0.0647703
130586	0.0645985
130587	0.0647241
130588	0.0645478
130589	0.0646582
130590	0.0645827
130591	0.0646704
130592	0.0646848
130593	0.0645686
130594	0.0646372
130595	0.064593
130596	0.0646943
130597	0.06463
130598	0.0647235
130599	0.0645811
130600	0.0646066
130601	0.0645298
130602	0.0646052
130603	0.0645676
130604	0.0646034
130605	0.0646088
130606	0.064638
130607	0.0646381
130608	0.0645649
130609	0.0646587
130610	0.0645752
130611	0.0646945
130612	0.0645818
130613	0.0646313
130614	0.064575
130615	0.0646651
130616	0.0646575
130617	0.0646997
130618	0.0647099
130619	0.0646127
130620	0.0647216
130621	0.0646205
130622	0.0647338
130623	0.0645967
130624	0.0647911
130625	0.0646769
130626	0.0647916
130627	0.0646803
130628	0.0647444
130629	0.0646927
130630	0.0647596
130631	0.0647271
130632	0.0647042
130633	0.0647841
130634	0.0647181
130635	0.0647641
130636	0.0646443
130637	0.0647655
130638	0.0646414
130639	0.06473
130640	0.0646325
130641	0.0647074
130642	0.0645781
130643	0.0646246
130644	0.064662
130645	0.0646272
130646	0.0646938
130647	0.0645405
130648	0.0647116
130649	0.0646016
130650	0.0647344
130651	0.0646628
130652	0.0647395
130653	0.0646685
130654	0.064691
130655	0.0647188
130656	0.0646524
130657	0.064764
130658	0.0646456
130659	0.0647691
130660	0.0646285
130661	0.0646904
130662	0.0645931
130663	0.064692
130664	0.0646479
130665	0.0646644
130666	0.064659
130667	0.0646104
130668	0.0646874
130669	0.0646248
130670	0.0647361
130671	0.0646533
130672	0.0647951
130673	0.0646523
130674	0.0648027
130675	0.0646962
130676	0.0647385
130677	0.0647095
130678	0.0647122
130679	0.0647157
130680	0.0646494
130681	0.0647058
130682	0.0646648
130683	0.0647902
130684	0.0646856
130685	0.0648105
130686	0.0646894
130687	0.0647415
130688	0.064705
130689	0.0646492
130690	0.0647054
130691	0.0646958
130692	0.0647771
130693	0.0647475
130694	0.0648775
130695	0.0647108
130696	0.0648972
130697	0.0647636
130698	0.0648652
130699	0.0648101
130700	0.0648595
130701	0.0648736
130702	0.0648237
130703	0.0648644
130704	0.0647627
130705	0.0648917
130706	0.0647939
130707	0.064878
130708	0.0647918
130709	0.0648536
130710	0.0647435
130711	0.0647768
130712	0.0647514
130713	0.0647335
130714	0.0647779
130715	0.0647104
130716	0.0648356
130717	0.064746
130718	0.0648548
130719	0.0647525
130720	0.0649062
130721	0.0648166
130722	0.0648711
130723	0.0649401
130724	0.0648905
130725	0.0649158
130726	0.0647793
130727	0.0649127
130728	0.0647673
130729	0.0648948
130730	0.0648067
130731	0.0649762
130732	0.0649185
130733	0.0649537
130734	0.0649595
130735	0.0649716
130736	0.065042
130737	0.0649471
130738	0.0650114
130739	0.0648661
130740	0.0650113
130741	0.0649236
130742	0.0650151
130743	0.0649377
130744	0.0650055
130745	0.065013
130746	0.0649653
130747	0.0650752
130748	0.0650225
130749	0.0651374
130750	0.0650747
130751	0.0651433
130752	0.065013
130753	0.0650687
130754	0.0650195
130755	0.065008
130756	0.0650539
130757	0.0649065
130758	0.0650137
130759	0.0648637
130760	0.0650025
130761	0.0649404
130762	0.0650374
130763	0.0650047
130764	0.0650604
130765	0.0650388
130766	0.0649966
130767	0.0650576
130768	0.0649581
130769	0.0650977
130770	0.065009
130771	0.0650925
130772	0.0649759
130773	0.0651009
130774	0.0650622
130775	0.0651085
130776	0.0650713
130777	0.065027
130778	0.0650436
130779	0.0649629
130780	0.0650708
130781	0.0649299
130782	0.0650523
130783	0.0648974
130784	0.0649996
130785	0.0650004
130786	0.0650719
130787	0.0650124
130788	0.0650103
130789	0.0651105
130790	0.0650837
130791	0.0651871
130792	0.065073
130793	0.0651366
130794	0.0649826
130795	0.065123
130796	0.0650346
130797	0.0651127
130798	0.0650701
130799	0.0650439
130800	0.0650553
130801	0.0649905
130802	0.0649912
130803	0.0648751
130804	0.0650005
130805	0.0649243
130806	0.065038
130807	0.0649549
130808	0.0650565
130809	0.0649793
130810	0.0650149
130811	0.0649961
130812	0.0649845
130813	0.0650739
130814	0.0650561
130815	0.0651593
130816	0.0650214
130817	0.0651742
130818	0.0650066
130819	0.0651106
130820	0.0650073
130821	0.0650779
130822	0.0650567
130823	0.0650849
130824	0.065111
130825	0.0650811
130826	0.0651342
130827	0.0650719
130828	0.0651933
130829	0.0650825
130830	0.0651706
130831	0.0651518
130832	0.0651958
130833	0.0650948
130834	0.0652192
130835	0.0652435
130836	0.0651948
130837	0.0652508
130838	0.065147
130839	0.0651532
130840	0.0650726
130841	0.065137
130842	0.0650678
130843	0.0651097
130844	0.0650643
130845	0.0651253
130846	0.0650641
130847	0.0650665
130848	0.0650569
130849	0.0650583
130850	0.0651195
130851	0.0650103
130852	0.0651099
130853	0.0649532
130854	0.0650454
130855	0.0649622
130856	0.0651552
130857	0.0650141
130858	0.0651192
130859	0.065135
130860	0.065131
130861	0.0651896
130862	0.0651751
130863	0.065185
130864	0.0651494
130865	0.0652516
130866	0.0651045
130867	0.0652475
130868	0.0651575
130869	0.0652364
130870	0.0651771
130871	0.0651873
130872	0.0652746
130873	0.0652107
130874	0.0653003
130875	0.065245
130876	0.0653328
130877	0.0651893
130878	0.0653096
130879	0.0651967
130880	0.0652822
130881	0.065202
130882	0.0652666
130883	0.0653067
130884	0.0653252
130885	0.0653474
130886	0.0652291
130887	0.0653133
130888	0.0652028
130889	0.065304
130890	0.0651883
130891	0.0653311
130892	0.0652959
130893	0.0653648
130894	0.0652648
130895	0.0653081
130896	0.0652514
130897	0.0652159
130898	0.0652617
130899	0.0652111
130900	0.0653408
130901	0.0652221
130902	0.0653605
130903	0.0652763
130904	0.0653947
130905	0.0652836
130906	0.0653286
130907	0.0653043
130908	0.0653111
130909	0.0653347
130910	0.0653014
130911	0.0653982
130912	0.0653299
130913	0.0654823
130914	0.065292
130915	0.0653996
130916	0.0653199
130917	0.0654297
130918	0.0653969
130919	0.0654113
130920	0.0653173
130921	0.0653091
130922	0.0654081
130923	0.0653547
130924	0.0654614
130925	0.0653457
130926	0.0654479
130927	0.0653651
130928	0.0654898
130929	0.0653897
130930	0.0654011
130931	0.0653385
130932	0.0653935
130933	0.0654227
130934	0.0653756
130935	0.0654459
130936	0.0653081
130937	0.0653954
130938	0.0653148
130939	0.0655054
130940	0.0654279
130941	0.0655094
130942	0.0654075
130943	0.0654251
130944	0.065386
130945	0.0653714
130946	0.0654707
130947	0.0654587
130948	0.0655087
130949	0.0654526
130950	0.0655252
130951	0.0653329
130952	0.0654348
130953	0.0653297
130954	0.0654297
130955	0.0653951
130956	0.0654266
130957	0.0654677
130958	0.0654415
130959	0.0654979
130960	0.0653613
130961	0.0655131
130962	0.0654308
130963	0.0654905
130964	0.0653839
130965	0.0654852
130966	0.0653609
130967	0.0654149
130968	0.0653983
130969	0.0654582
130970	0.0654711
130971	0.0654604
130972	0.0655106
130973	0.0654134
130974	0.0655302
130975	0.0654226
130976	0.0655103
130977	0.06536
130978	0.0654225
130979	0.0653489
130980	0.0654473
130981	0.0654208
130982	0.0654481
130983	0.0654927
130984	0.065484
130985	0.0654988
130986	0.0654209
130987	0.0654719
130988	0.0654785
130989	0.0655635
130990	0.0654559
130991	0.0655766
130992	0.0654863
130993	0.0655413
130994	0.0654652
130995	0.0655448
130996	0.0654875
130997	0.0654681
130998	0.0655015
130999	0.0654746
131000	0.0655206
131001	0.0654277
131002	0.0655281
131003	0.0653838
131004	0.0654472
131005	0.0654226
131006	0.065522
131007	0.0654557
131008	0.0655453
131009	0.0654682
131010	0.06551
131011	0.0654524
131012	0.0654847
131013	0.065539
131014	0.0655047
131015	0.0655497
131016	0.0654713
131017	0.0655507
131018	0.0654275
131019	0.0655156
131020	0.0653988
131021	0.0655298
131022	0.0654084
131023	0.0654988
131024	0.0654574
131025	0.0654954
131026	0.065452
131027	0.065447
131028	0.0655161
131029	0.0654799
131030	0.0655202
131031	0.0655265
131032	0.0655957
131033	0.0654845
131034	0.0656379
131035	0.0655009
131036	0.0656157
131037	0.0655375
131038	0.0655955
131039	0.0655192
131040	0.0655911
131041	0.0655573
131042	0.0655971
131043	0.0656308
131044	0.0656221
131045	0.0657052
131046	0.0656536
131047	0.0657153
131048	0.0656798
131049	0.0658151
131050	0.0657149
131051	0.0657496
131052	0.0656482
131053	0.0657206
131054	0.0655835
131055	0.0656809
131056	0.0656553
131057	0.0657547
131058	0.0656363
131059	0.0656474
131060	0.0656692
131061	0.06571
131062	0.0657619
131063	0.0657011
131064	0.0657929
131065	0.0657144
131066	0.0658261
131067	0.0657385
131068	0.0658229
131069	0.065701
131070	0.0658122
131071	0.0657286
131072	0.0658011
131073	0.0657741
131074	0.0658556
131075	0.0658245
131076	0.0658085
131077	0.0657856
131078	0.0657457
131079	0.065792
131080	0.0656383
131081	0.0657194
131082	0.0656258
131083	0.065746
131084	0.0656884
131085	0.0657518
131086	0.0656727
131087	0.065768
131088	0.0656961
131089	0.0658054
131090	0.0658126
131091	0.0658413
131092	0.0658465
131093	0.0657884
131094	0.0658275
131095	0.0657807
131096	0.0658369
131097	0.0656729
131098	0.0658332
131099	0.0657003
131100	0.0658631
131101	0.0657496
131102	0.0658527
131103	0.0657213
131104	0.0658401
131105	0.0657884
131106	0.0658023
131107	0.0657648
131108	0.065727
131109	0.0657532
131110	0.0656818
131111	0.0658013
131112	0.0657158
131113	0.0658327
131114	0.0657487
131115	0.0658336
131116	0.0657232
131117	0.0657951
131118	0.0657302
131119	0.0657746
131120	0.0657599
131121	0.0657539
131122	0.0657908
131123	0.0657545
131124	0.0658733
131125	0.06579
131126	0.0658408
131127	0.0658063
131128	0.0659106
131129	0.0658331
131130	0.0659402
131131	0.0657776
131132	0.065854
131133	0.0658189
131134	0.0659107
131135	0.0659703
131136	0.0660445
131137	0.0660635
131138	0.0659669
131139	0.0659524
131140	0.0658277
131141	0.0659465
131142	0.0658256
131143	0.0659696
131144	0.0658619
131145	0.0659549
131146	0.0658225
131147	0.0659074
131148	0.0659247
131149	0.0659415
131150	0.0660275
131151	0.0660477
131152	0.0660845
131153	0.0659646
131154	0.0660772
131155	0.065972
131156	0.0660331
131157	0.0659168
131158	0.0659927
131159	0.0659088
131160	0.0659653
131161	0.0659373
131162	0.0659633
131163	0.0659606
131164	0.0660069
131165	0.0660158
131166	0.0659703
131167	0.066041
131168	0.0659305
131169	0.0660095
131170	0.0658964
131171	0.0660199
131172	0.0659587
131173	0.0660679
131174	0.0660402
131175	0.0660685
131176	0.0660416
131177	0.065974
131178	0.066003
131179	0.0658943
131180	0.0660193
131181	0.0659256
131182	0.0660666
131183	0.0660075
131184	0.0660404
131185	0.0660078
131186	0.0660852
131187	0.066037
131188	0.0660282
131189	0.0661313
131190	0.0660433
131191	0.0661083
131192	0.0660377
131193	0.0660876
131194	0.066022
131195	0.0661333
131196	0.0659412
131197	0.0660535
131198	0.066002
131199	0.0661281
131200	0.0661098
131201	0.0661009
131202	0.0661302
131203	0.0661807
131204	0.0661634
131205	0.066101
131206	0.0661682
131207	0.0660975
131208	0.0661492
131209	0.0660349
131210	0.0661452
131211	0.0660442
131212	0.0661492
131213	0.0660715
131214	0.0661634
131215	0.0660965
131216	0.0661611
131217	0.0660653
131218	0.0661392
131219	0.0661201
131220	0.0660763
131221	0.0661489
131222	0.0661051
131223	0.0661542
131224	0.066059
131225	0.0661668
131226	0.0660044
131227	0.0660754
131228	0.0659757
131229	0.0660684
131230	0.0660371
131231	0.0661574
131232	0.0660809
131233	0.066117
131234	0.0660976
131235	0.0661085
131236	0.066112
131237	0.0660876
131238	0.0661828
131239	0.0661729
131240	0.0662409
131241	0.066092
131242	0.0661833
131243	0.066013
131244	0.0661651
131245	0.0660822
131246	0.0661701
131247	0.0660963
131248	0.0661261
131249	0.0661053
131250	0.0661452
131251	0.0661637
131252	0.0661063
131253	0.0661597
131254	0.0660628
131255	0.0661741
131256	0.0660675
131257	0.0661832
131258	0.0660937
131259	0.0662341
131260	0.0661253
131261	0.0662685
131262	0.0662266
131263	0.0662674
131264	0.0661749
131265	0.0662131
131266	0.0662399
131267	0.0662284
131268	0.0662804
131269	0.0662922
131270	0.0663811
131271	0.0662884
131272	0.066383
131273	0.0662631
131274	0.0663405
131275	0.0661889
131276	0.066314
131277	0.0661748
131278	0.0662622
131279	0.0660932
131280	0.0661935
131281	0.0661062
131282	0.0662139
131283	0.0662103
131284	0.0662561
131285	0.0662473
131286	0.0662092
131287	0.0662147
131288	0.066157
131289	0.0661826
131290	0.0660802
131291	0.0661995
131292	0.0661341
131293	0.0662738
131294	0.0661652
131295	0.0662343
131296	0.0661172
131297	0.0662339
131298	0.0661524
131299	0.0662483
131300	0.0661964
131301	0.0662632
131302	0.0662814
131303	0.0663227
131304	0.066361
131305	0.0662977
131306	0.0663527
131307	0.0662891
131308	0.0663415
131309	0.0662706
131310	0.0663626
131311	0.0662435
131312	0.0663895
131313	0.0662952
131314	0.0663574
131315	0.066364
131316	0.0663619
131317	0.0663724
131318	0.0663596
131319	0.0664105
131320	0.0663185
131321	0.0663825
131322	0.0662691
131323	0.0663333
131324	0.0663091
131325	0.0664441
131326	0.0663201
131327	0.0663854
131328	0.0663762
131329	0.0663971
131330	0.066328
131331	0.0664369
131332	0.0663899
131333	0.0663783
131334	0.0663752
131335	0.0662856
131336	0.0663155
131337	0.0662656
131338	0.0664415
131339	0.0663335
131340	0.0664031
131341	0.0662766
131342	0.0663649
131343	0.0662737
131344	0.0664146
131345	0.0662604
131346	0.0663991
131347	0.0663134
131348	0.0663657
131349	0.0663379
131350	0.0663306
131351	0.066339
131352	0.0662737
131353	0.0663128
131354	0.0662666
131355	0.066329
131356	0.066265
131357	0.0663119
131358	0.0662016
131359	0.0663406
131360	0.0662856
131361	0.0664068
131362	0.0663349
131363	0.066426
131364	0.0663372
131365	0.0663879
131366	0.066332
131367	0.0664033
131368	0.0664047
131369	0.0663563
131370	0.066387
131371	0.0663376
131372	0.0663513
131373	0.0662879
131374	0.0663928
131375	0.066291
131376	0.0663912
131377	0.0662954
131378	0.0664387
131379	0.0663349
131380	0.0665362
131381	0.0663912
131382	0.0664468
131383	0.0664029
131384	0.0664547
131385	0.0663804
131386	0.0664052
131387	0.0664169
131388	0.0664698
131389	0.0665156
131390	0.0664467
131391	0.0664713
131392	0.0663984
131393	0.0664489
131394	0.0664123
131395	0.0665078
131396	0.0663753
131397	0.0664932
131398	0.0663734
131399	0.0664935
131400	0.0664303
131401	0.0665384
131402	0.0664444
131403	0.0665543
131404	0.0665316
131405	0.0665221
131406	0.0664783
131407	0.066454
131408	0.0664694
131409	0.066416
131410	0.0665182
131411	0.0664051
131412	0.0665045
131413	0.0663727
131414	0.0665002
131415	0.0664655
131416	0.0666313
131417	0.0665195
131418	0.0666103
131419	0.0665018
131420	0.0666336
131421	0.0665245
131422	0.0666605
131423	0.0665556
131424	0.0666057
131425	0.0666465
131426	0.0666649
131427	0.0666836
131428	0.0666133
131429	0.0666128
131430	0.0665473
131431	0.0666487
131432	0.066497
131433	0.0666014
131434	0.0664998
131435	0.0666115
131436	0.0665183
131437	0.0666546
131438	0.0665548
131439	0.06665
131440	0.0665197
131441	0.0666799
131442	0.0665889
131443	0.0666754
131444	0.066567
131445	0.0666361
131446	0.0665775
131447	0.0665775
131448	0.0665324
131449	0.0665919
131450	0.0666024
131451	0.0666019
131452	0.0665858
131453	0.0665197
131454	0.066662
131455	0.0665323
131456	0.0666403
131457	0.0665308
131458	0.0666395
131459	0.0664762
131460	0.0666002
131461	0.066514
131462	0.066634
131463	0.0665715
131464	0.0667002
131465	0.0666445
131466	0.0667097
131467	0.0666646
131468	0.0667034
131469	0.0667247
131470	0.0666673
131471	0.0667504
131472	0.0666505
131473	0.0667736
131474	0.0666651
131475	0.0667531
131476	0.0666868
131477	0.06677
131478	0.0666539
131479	0.0667575
131480	0.0666395
131481	0.0667415
131482	0.0666637
131483	0.0667668
131484	0.0667252
131485	0.0667674
131486	0.0667499
131487	0.0667477
131488	0.0667656
131489	0.0667393
131490	0.0667534
131491	0.0667094
131492	0.0668209
131493	0.0667492
131494	0.0668182
131495	0.0667209
131496	0.0667942
131497	0.0666923
131498	0.0667682
131499	0.0667748
131500	0.0668798
131501	0.066781
131502	0.0668358
131503	0.0668537
131504	0.0668663
131505	0.0669024
131506	0.0668625
131507	0.0669035
131508	0.0668256
131509	0.0669534
131510	0.0668256
131511	0.0669884
131512	0.0668342
131513	0.0669465
131514	0.0667948
131515	0.0669032
131516	0.0667847
131517	0.0669339
131518	0.066821
131519	0.0669094
131520	0.0668575
131521	0.0669351
131522	0.066902
131523	0.0668834
131524	0.0668909
131525	0.0668779
131526	0.0669252
131527	0.0668106
131528	0.0668531
131529	0.0667597
131530	0.066907
131531	0.0668397
131532	0.0669604
131533	0.0669093
131534	0.0669848
131535	0.0668586
131536	0.0668983
131537	0.0668612
131538	0.0669379
131539	0.0669014
131540	0.0668713
131541	0.0669102
131542	0.0668124
131543	0.0669015
131544	0.0668197
131545	0.0669316
131546	0.0668101
131547	0.0668959
131548	0.0668409
131549	0.066891
131550	0.0667728
131551	0.0669637
131552	0.066902
131553	0.0669769
131554	0.0668777
131555	0.0669274
131556	0.0668953
131557	0.0669102
131558	0.0668773
131559	0.0668638
131560	0.0669017
131561	0.0668406
131562	0.0668816
131563	0.0667568
131564	0.0668517
131565	0.0668174
131566	0.0669517
131567	0.0668534
131568	0.0669812
131569	0.0669153
131570	0.0670398
131571	0.067005
131572	0.0671161
131573	0.0670289
131574	0.0670593
131575	0.0669874
131576	0.0670117
131577	0.0669633
131578	0.0669682
131579	0.0669254
131580	0.0669518
131581	0.0669591
131582	0.0669535
131583	0.066954
131584	0.066938
131585	0.0669697
131586	0.0668855
131587	0.066968
131588	0.0668269
131589	0.0669388
131590	0.0668551
131591	0.0670126
131592	0.0669659
131593	0.0670794
131594	0.0669184
131595	0.0670239
131596	0.0669518
131597	0.0670159
131598	0.0669186
131599	0.0670457
131600	0.0670279
131601	0.0670249
131602	0.0669684
131603	0.0670126
131604	0.0671292
131605	0.0670168
131606	0.0671137
131607	0.0670418
131608	0.0670858
131609	0.0669825
131610	0.0670861
131611	0.067035
131612	0.0670888
131613	0.0670081
131614	0.0671343
131615	0.0669908
131616	0.0670695
131617	0.0669713
131618	0.0670539
131619	0.0669358
131620	0.0670058
131621	0.06693
131622	0.066975
131623	0.0669806
131624	0.066983
131625	0.0670366
131626	0.0669485
131627	0.0670303
131628	0.0669595
131629	0.0670823
131630	0.0669807
131631	0.0670805
131632	0.0670132
131633	0.0671467
131634	0.0670547
131635	0.0671712
131636	0.067022
131637	0.06709
131638	0.0670344
131639	0.0670771
131640	0.0670342
131641	0.0670443
131642	0.0670702
131643	0.067054
131644	0.0671168
131645	0.0670407
131646	0.067141
131647	0.0670351
131648	0.0671463
131649	0.0670416
131650	0.0671397
131651	0.0670585
131652	0.0671905
131653	0.0671406
131654	0.0672701
131655	0.0671978
131656	0.0673272
131657	0.0672893
131658	0.0672701
131659	0.0672628
131660	0.0672708
131661	0.0672514
131662	0.0672044
131663	0.0672313
131664	0.0671525
131665	0.0673025
131666	0.0671478
131667	0.0672552
131668	0.0671523
131669	0.0672492
131670	0.0671646
131671	0.0672342
131672	0.0671349
131673	0.0672002
131674	0.0670741
131675	0.0670753
131676	0.0671166
131677	0.0671769
131678	0.0671692
131679	0.0671706
131680	0.0671807
131681	0.0671687
131682	0.0672215
131683	0.0671104
131684	0.0672062
131685	0.067073
131686	0.0672012
131687	0.0671282
131688	0.0672507
131689	0.0671114
131690	0.0672567
131691	0.067141
131692	0.0672235
131693	0.0671255
131694	0.0672335
131695	0.0671986
131696	0.0672279
131697	0.0671564
131698	0.0671925
131699	0.0671422
131700	0.067123
131701	0.0672063
131702	0.067141
131703	0.0672185
131704	0.0671573
131705	0.0672292
131706	0.0670819
131707	0.0672575
131708	0.0671758
131709	0.0673321
131710	0.06718
131711	0.0673007
131712	0.0671998
131713	0.0672776
131714	0.067188
131715	0.0672064
131716	0.0671114
131717	0.0672447
131718	0.0672389
131719	0.0671536
131720	0.0672308
131721	0.0671959
131722	0.0673522
131723	0.0672809
131724	0.0674063
131725	0.0672336
131726	0.0674096
131727	0.0672918
131728	0.0674016
131729	0.0672541
131730	0.0673782
131731	0.0672955
131732	0.0674557
131733	0.0674107
131734	0.0675264
131735	0.0674399
131736	0.0674538
131737	0.0673945
131738	0.0673907
131739	0.0674147
131740	0.067418
131741	0.0674405
131742	0.0673596
131743	0.0673915
131744	0.0673196
131745	0.0674522
131746	0.0673413
131747	0.0674313
131748	0.0672652
131749	0.0673843
131750	0.0672443
131751	0.0673739
131752	0.0672955
131753	0.0673664
131754	0.0673193
131755	0.0674661
131756	0.0673486
131757	0.0673986
131758	0.0673457
131759	0.0673731
131760	0.0673095
131761	0.0672812
131762	0.0673142
131763	0.0672467
131764	0.0673337
131765	0.0672857
131766	0.0674419
131767	0.0673352
131768	0.0673862
131769	0.0672795
131770	0.0674153
131771	0.0673013
131772	0.0673993
131773	0.0673129
131774	0.0674279
131775	0.067301
131776	0.0675088
131777	0.0673682
131778	0.067503
131779	0.0673969
131780	0.0675324
131781	0.0674238
131782	0.0674969
131783	0.0673793
131784	0.0674733
131785	0.0674273
131786	0.0674767
131787	0.0674676
131788	0.0674566
131789	0.0673995
131790	0.0674247
131791	0.0674063
131792	0.0673346
131793	0.0673398
131794	0.0673293
131795	0.0673304
131796	0.0673391
131797	0.0673681
131798	0.0672961
131799	0.0673841
131800	0.0672521
131801	0.0673939
131802	0.0673292
131803	0.0673986
131804	0.0672816
131805	0.0673802
131806	0.0672972
131807	0.0673501
131808	0.0672854
131809	0.0674629
131810	0.0674223
131811	0.0674927
131812	0.0673636
131813	0.0674521
131814	0.0673353
131815	0.067496
131816	0.0673992
131817	0.0674587
131818	0.0674508
131819	0.0674769
131820	0.0673772
131821	0.0674853
131822	0.0674472
131823	0.0674775
131824	0.0674643
131825	0.0675124
131826	0.0674079
131827	0.0674223
131828	0.0674755
131829	0.0674716
131830	0.0674919
131831	0.0674819
131832	0.0675232
131833	0.0675618
131834	0.0675763
131835	0.0674917
131836	0.0675716
131837	0.0674343
131838	0.0674539
131839	0.0674592
131840	0.0675955
131841	0.0674528
131842	0.0675418
131843	0.0673942
131844	0.0675376
131845	0.0674388
131846	0.0675546
131847	0.0674503
131848	0.0676062
131849	0.0674668
131850	0.0675481
131851	0.0674782
131852	0.067529
131853	0.0674986
131854	0.0676022
131855	0.0676078
131856	0.0676652
131857	0.0676354
131858	0.0675987
131859	0.0675399
131860	0.0675069
131861	0.0674753
131862	0.0675163
131863	0.0675854
131864	0.0675211
131865	0.0676286
131866	0.0675622
131867	0.0677072
131868	0.0675971
131869	0.0677354
131870	0.0676236
131871	0.0677969
131872	0.0677148
131873	0.0678169
131874	0.0676618
131875	0.0676977
131876	0.0675961
131877	0.0676596
131878	0.0675979
131879	0.0676725
131880	0.0675548
131881	0.067635
131882	0.0676015
131883	0.0675917
131884	0.0675519
131885	0.0675603
131886	0.0675523
131887	0.0675871
131888	0.0676344
131889	0.0675738
131890	0.0676278
131891	0.0675756
131892	0.0676475
131893	0.0676427
131894	0.0677402
131895	0.0676291
131896	0.0677301
131897	0.0676255
131898	0.0677495
131899	0.0675881
131900	0.0677379
131901	0.0676578
131902	0.0677479
131903	0.0676099
131904	0.0677631
131905	0.0676239
131906	0.0677643
131907	0.0676579
131908	0.0677789
131909	0.0676998
131910	0.0678664
131911	0.0677294
131912	0.0678221
131913	0.0677573
131914	0.067801
131915	0.0677918
131916	0.0678612
131917	0.0678079
131918	0.067818
131919	0.0677966
131920	0.0678086
131921	0.0677669
131922	0.0677102
131923	0.0677866
131924	0.0676879
131925	0.0677115
131926	0.0676866
131927	0.0677907
131928	0.0677226
131929	0.0678356
131930	0.0677607
131931	0.0678272
131932	0.067686
131933	0.0678125
131934	0.0677259
131935	0.067772
131936	0.0677524
131937	0.0679534
131938	0.067814
131939	0.0678774
131940	0.0677739
131941	0.067862
131942	0.0677785
131943	0.0678823
131944	0.0678398
131945	0.0679004
131946	0.0679066
131947	0.067963
131948	0.0679193
131949	0.0680189
131950	0.0679937
131951	0.0680198
131952	0.067977
131953	0.0678949
131954	0.0679959
131955	0.0679764
131956	0.0680018
131957	0.0678924
131958	0.0679669
131959	0.067822
131960	0.0680028
131961	0.0678714
131962	0.0679781
131963	0.0677794
131964	0.0679518
131965	0.0677884
131966	0.0679277
131967	0.067796
131968	0.0678932
131969	0.0677633
131970	0.0678778
131971	0.067777
131972	0.0678737
131973	0.0678068
131974	0.0678146
131975	0.0677599
131976	0.0678183
131977	0.0678376
131978	0.0678363
131979	0.0678691
131980	0.0679074
131981	0.0679329
131982	0.0679085
131983	0.0679619
131984	0.0679368
131985	0.0679443
131986	0.0679192
131987	0.0679807
131988	0.0678931
131989	0.0679807
131990	0.0678817
131991	0.0679532
131992	0.0678688
131993	0.0679538
131994	0.067847
131995	0.067987
131996	0.0678728
131997	0.0680035
131998	0.0678683
131999	0.0679343
132000	0.0678536
132001	0.067983
132002	0.0678937
132003	0.067955
132004	0.0679304
132005	0.0680094
132006	0.0678419
132007	0.0680017
132008	0.068038
132009	0.0681096
132010	0.0680446
132011	0.0681285
132012	0.0680544
132013	0.0680715
132014	0.0680947
132015	0.0681014
132016	0.0681125
132017	0.0681293
132018	0.0681816
132019	0.0681363
132020	0.0680428
132021	0.0681038
132022	0.0681028
132023	0.0681087
132024	0.0680898
132025	0.0680165
132026	0.0680145
132027	0.067954
132028	0.0679862
132029	0.0679845
132030	0.0680543
132031	0.0680059
132032	0.0680186
132033	0.0680005
132034	0.0680713
132035	0.0679665
132036	0.0680624
132037	0.0679917
132038	0.0680675
132039	0.0680403
132040	0.0681639
132041	0.0680526
132042	0.0681632
132043	0.0681317
132044	0.0681023
132045	0.0680351
132046	0.0681406
132047	0.0680651
132048	0.0681414
132049	0.0680377
132050	0.0681548
132051	0.0680991
132052	0.0682675
132053	0.0681354
132054	0.0682184
132055	0.0681516
132056	0.0683095
132057	0.0682392
132058	0.068319
132059	0.0681925
132060	0.0681734
132061	0.0682004
132062	0.0682621
132063	0.0682493
132064	0.0682182
132065	0.0682614
132066	0.0682148
132067	0.0682366
132068	0.0681928
132069	0.0682294
132070	0.068134
132071	0.0682331
132072	0.068127
132073	0.0682148
132074	0.0681031
132075	0.0682234
132076	0.0680578
132077	0.0681728
132078	0.068027
132079	0.0681399
132080	0.0680425
132081	0.0681506
132082	0.0679956
132083	0.0681573
132084	0.068051
132085	0.0682278
132086	0.0681173
132087	0.0682237
132088	0.0681517
132089	0.0682477
132090	0.0681782
132091	0.0682662
132092	0.0681862
132093	0.0682515
132094	0.0681899
132095	0.0682409
132096	0.0681743
132097	0.0682148
132098	0.0682552
132099	0.0682587
132100	0.0682557
132101	0.0682356
132102	0.0682553
132103	0.0682084
132104	0.0682614
132105	0.0681836
132106	0.0682499
132107	0.0681747
132108	0.0682242
132109	0.068119
132110	0.0682175
132111	0.0681249
132112	0.0682559
132113	0.0681703
132114	0.0682786
132115	0.0682258
132116	0.0683864
132117	0.0682989
132118	0.068426
132119	0.0683491
132120	0.0683859
132121	0.0683023
132122	0.0683364
132123	0.0683052
132124	0.0683263
132125	0.0682737
132126	0.0683283
132127	0.0683186
132128	0.0683504
132129	0.0683301
132130	0.0683542
132131	0.0683845
132132	0.0683233
132133	0.0683812
132134	0.0683158
132135	0.0683592
132136	0.0682778
132137	0.0683512
132138	0.0682603
132139	0.068338
132140	0.068222
132141	0.0683666
132142	0.0682325
132143	0.0683608
132144	0.0682451
132145	0.0683635
132146	0.0682636
132147	0.0683863
132148	0.0682271
132149	0.0683403
132150	0.0682832
132151	0.0683995
132152	0.0683077
132153	0.068395
132154	0.0683247
132155	0.0684321
132156	0.0682914
132157	0.0684079
132158	0.0683601
132159	0.0684619
132160	0.0684422
132161	0.0684801
132162	0.0684607
132163	0.0685085
132164	0.0684716
132165	0.0684266
132166	0.0683896
132167	0.0684593
132168	0.0684278
132169	0.0684022
132170	0.0684316
132171	0.0683671
132172	0.0684346
132173	0.0683771
132174	0.0684506
132175	0.0683919
132176	0.0684725
132177	0.0684027
132178	0.0684773
132179	0.0683993
132180	0.0684991
132181	0.0684184
132182	0.0685309
132183	0.0684098
132184	0.0685208
132185	0.0684542
132186	0.06859
132187	0.0684063
132188	0.068562
132189	0.0684816
132190	0.068545
132191	0.0683854
132192	0.0685228
132193	0.0684379
132194	0.0685042
132195	0.0684605
132196	0.0685165
132197	0.0684124
132198	0.0685157
132199	0.0684379
132200	0.0684765
132201	0.0684301
132202	0.0684295
132203	0.0684224
132204	0.0684493
132205	0.0684842
132206	0.0684439
132207	0.0684742
132208	0.0684675
132209	0.0685015
132210	0.0685006
132211	0.0685538
132212	0.0684573
132213	0.0685695
132214	0.0684873
132215	0.0685899
132216	0.0685183
132217	0.0685975
132218	0.0684747
132219	0.0685814
132220	0.0684573
132221	0.0685766
132222	0.0685025
132223	0.0686159
132224	0.0685566
132225	0.0686646
132226	0.068546
132227	0.0686764
132228	0.0686047
132229	0.0687527
132230	0.0685992
132231	0.0687194
132232	0.0686604
132233	0.0687055
132234	0.0686727
132235	0.0687732
132236	0.0686595
132237	0.0687292
132238	0.068632
132239	0.0686721
132240	0.0685779
132241	0.0686255
132242	0.0686294
132243	0.0687001
132244	0.0686675
132245	0.0686623
132246	0.0686216
132247	0.0687029
132248	0.0686771
132249	0.0687084
132250	0.0686525
132251	0.0686859
132252	0.0686434
132253	0.0685904
132254	0.0686049
132255	0.0685684
132256	0.0685618
132257	0.0684972
132258	0.0685741
132259	0.0684487
132260	0.0685712
132261	0.0685025
132262	0.0686149
132263	0.0685229
132264	0.0686585
132265	0.0685293
132266	0.0686529
132267	0.0686084
132268	0.0687069
132269	0.0685831
132270	0.0687066
132271	0.068631
132272	0.0687081
132273	0.0686161
132274	0.0687503
132275	0.0686515
132276	0.068763
132277	0.068676
132278	0.0687926
132279	0.0686035
132280	0.068696
132281	0.0686659
132282	0.0687802
132283	0.0686553
132284	0.0688092
132285	0.068707
132286	0.0688481
132287	0.068727
132288	0.0688129
132289	0.0687509
132290	0.0688287
132291	0.0687615
132292	0.06882
132293	0.0687846
132294	0.0688112
132295	0.0687491
132296	0.0687606
132297	0.0687188
132298	0.068737
132299	0.0686879
132300	0.0686508
132301	0.0686792
132302	0.0687145
132303	0.068745
132304	0.0686575
132305	0.0687301
132306	0.0687263
132307	0.0688294
132308	0.0687548
132309	0.0688225
132310	0.0687082
132311	0.0687906
132312	0.0687041
132313	0.0688534
132314	0.0687657
132315	0.0688465
132316	0.0687501
132317	0.0688658
132318	0.0687306
132319	0.0688158
132320	0.068656
132321	0.0687869
132322	0.068729
132323	0.0688237
132324	0.0687468
132325	0.0688588
132326	0.0687595
132327	0.0688697
132328	0.0687533
132329	0.0688192
132330	0.0686971
132331	0.0688144
132332	0.068709
132333	0.0688077
132334	0.0686979
132335	0.0687883
132336	0.068676
132337	0.0687708
132338	0.0687087
132339	0.0688127
132340	0.0687771
132341	0.0688421
132342	0.0689144
132343	0.0688814
132344	0.0688009
132345	0.0688814
132346	0.0688991
132347	0.0689206
132348	0.0689762
132349	0.0689205
132350	0.0689329
132351	0.0688514
132352	0.0689889
132353	0.0688939
132354	0.0690204
132355	0.068946
132356	0.069072
132357	0.0689423
132358	0.069044
132359	0.0689464
132360	0.0690438
132361	0.0689761
132362	0.0690117
132363	0.0689446
132364	0.0689592
132365	0.0688884
132366	0.0689131
132367	0.068909
132368	0.0688803
132369	0.0689197
132370	0.0689061
132371	0.0689918
132372	0.0689221
132373	0.0690084
132374	0.0688833
132375	0.06898
132376	0.0688589
132377	0.0689889
132378	0.0689155
132379	0.068908
132380	0.068892
132381	0.0689163
132382	0.0689157
132383	0.0689337
132384	0.0689698
132385	0.0689267
132386	0.0690329
132387	0.0689546
132388	0.0690873
132389	0.0689456
132390	0.0690467
132391	0.0689346
132392	0.0689995
132393	0.0689113
132394	0.0690152
132395	0.0689421
132396	0.0689629
132397	0.0689645
132398	0.0689333
132399	0.0690019
132400	0.0689302
132401	0.0689925
132402	0.0688268
132403	0.0690064
132404	0.0689125
132405	0.068989
132406	0.0688951
132407	0.0689805
132408	0.0688979
132409	0.0689336
132410	0.068974
132411	0.0690019
132412	0.0690232
132413	0.0689317
132414	0.0690247
132415	0.0688967
132416	0.0690027
132417	0.0688965
132418	0.0690355
132419	0.0689654
132420	0.068992
132421	0.068986
132422	0.0690433
132423	0.0690152
132424	0.068988
132425	0.0690238
132426	0.0689616
132427	0.0691023
132428	0.0690255
132429	0.0690629
132430	0.068948
132431	0.0691186
132432	0.0690519
132433	0.069132
132434	0.0690384
132435	0.0691543
132436	0.0691322
132437	0.0691496
132438	0.0692095
132439	0.06919
132440	0.0692591
132441	0.0690698
132442	0.0691921
132443	0.0690244
132444	0.0691931
132445	0.0690413
132446	0.0692072
132447	0.0691208
132448	0.0692493
132449	0.0691851
132450	0.0692245
132451	0.0691533
132452	0.0691353
132453	0.0691533
132454	0.0690908
132455	0.0691361
132456	0.0690551
132457	0.0692102
132458	0.0690911
132459	0.0692415
132460	0.0690909
132461	0.0692645
132462	0.0691446
132463	0.069261
132464	0.0691513
132465	0.0692205
132466	0.0692428
132467	0.0692944
132468	0.0693043
132469	0.0693022
132470	0.069332
132471	0.0693015
132472	0.0694202
132473	0.0692501
132474	0.0693582
132475	0.0692504
132476	0.0693546
132477	0.0691985
132478	0.0693682
132479	0.0692521
132480	0.069271
132481	0.0692382
132482	0.0692485
132483	0.069242
132484	0.0692012
132485	0.0692775
132486	0.0691776
132487	0.0693265
132488	0.0692205
132489	0.0693099
132490	0.0692097
132491	0.0692835
132492	0.0692023
132493	0.0692493
132494	0.0692504
132495	0.0692114
132496	0.0692846
132497	0.0692089
132498	0.0693299
132499	0.0692293
132500	0.0693995
132501	0.0692666
132502	0.0693089
132503	0.069243
132504	0.0692625
132505	0.0692358
132506	0.0692279
132507	0.0693044
132508	0.0691869
132509	0.0692979
132510	0.0691846
132511	0.0693073
132512	0.0692238
132513	0.0693102
132514	0.0692912
132515	0.0693431
132516	0.069332
132517	0.0692482
132518	0.0693111
132519	0.069221
132520	0.0693365
132521	0.0692187
132522	0.0693435
132523	0.0693077
132524	0.069385
132525	0.0693241
132526	0.0693148
132527	0.0693699
132528	0.0693533
132529	0.069366
132530	0.0692696
132531	0.0693968
132532	0.0692979
132533	0.069401
132534	0.0693114
132535	0.0693334
132536	0.0692507
132537	0.0692579
132538	0.0693112
132539	0.0692704
132540	0.0693526
132541	0.0692349
132542	0.0693612
132543	0.0692621
132544	0.0693804
132545	0.0693439
132546	0.0695
132547	0.0693979
132548	0.0693962
132549	0.0694185
132550	0.0693125
132551	0.0693644
132552	0.069278
132553	0.0693566
132554	0.0692339
132555	0.0693543
132556	0.0692357
132557	0.0693563
132558	0.0693499
132559	0.0693344
132560	0.0693435
132561	0.0693565
132562	0.0694184
132563	0.0693248
132564	0.069383
132565	0.0693875
132566	0.0695776
132567	0.0694501
132568	0.0695519
132569	0.0694388
132570	0.0694888
132571	0.0694911
132572	0.0694986
132573	0.0695238
132574	0.0694883
132575	0.0696037
132576	0.0694454
132577	0.0695541
132578	0.0694692
132579	0.0695915
132580	0.0696494
132581	0.0696719
132582	0.0696778
132583	0.0695818
132584	0.0695512
132585	0.0694905
132586	0.0695973
132587	0.0695124
132588	0.0696146
132589	0.0694476
132590	0.0695139
132591	0.069419
132592	0.0694797
132593	0.069415
132594	0.0694511
132595	0.0694602
132596	0.0694234
132597	0.0694961
132598	0.0694382
132599	0.0696315
132600	0.0695095
132601	0.0696025
132602	0.0695412
132603	0.0696453
132604	0.0695925
132605	0.0695842
132606	0.0696003
132607	0.0695817
132608	0.0696822
132609	0.0695902
132610	0.0697118
132611	0.0695292
132612	0.0696577
132613	0.0695928
132614	0.0696785
132615	0.069587
132616	0.0696003
132617	0.0695546
132618	0.0694966
132619	0.0695057
132620	0.0694618
132621	0.0695995
132622	0.0694995
132623	0.0696628
132624	0.0695431
132625	0.0696637
132626	0.0695689
132627	0.0695485
132628	0.0695597
132629	0.0695378
132630	0.0695704
132631	0.0694956
132632	0.069584
132633	0.0695089
132634	0.0695947
132635	0.0694692
132636	0.0695593
132637	0.0695209
132638	0.0695413
132639	0.0695867
132640	0.0695416
132641	0.0695874
132642	0.0695295
132643	0.0696311
132644	0.0695237
132645	0.0696454
132646	0.0695403
132647	0.0695929
132648	0.0695221
132649	0.0695598
132650	0.0695348
132651	0.0694956
132652	0.0695741
132653	0.0695089
132654	0.0697023
132655	0.0695924
132656	0.0697081
132657	0.06962
132658	0.0697329
132659	0.0695974
132660	0.0695468
132661	0.0695409
132662	0.0696208
132663	0.0696744
132664	0.0696389
132665	0.0696865
132666	0.0695518
132667	0.0696972
132668	0.069634
132669	0.0697112
132670	0.0696789
132671	0.0696908
132672	0.0696697
132673	0.0696307
132674	0.069765
132675	0.0697327
132676	0.0698364
132677	0.0697813
132678	0.0698417
132679	0.0697022
132680	0.0697815
132681	0.0697411
132682	0.0698179
132683	0.0698099
132684	0.0697685
132685	0.0698135
132686	0.0697114
132687	0.0697967
132688	0.0696652
132689	0.0698076
132690	0.069735
132691	0.0698531
132692	0.0698039
132693	0.0699012
132694	0.0698816
132695	0.0698522
132696	0.0698742
132697	0.0697709
132698	0.0698891
132699	0.0697156
132700	0.0698021
132701	0.0697314
132702	0.0697622
132703	0.069723
132704	0.0697702
132705	0.0697975
132706	0.0697373
132707	0.0698362
132708	0.0697007
132709	0.0697918
132710	0.0696748
132711	0.0698106
132712	0.0698332
132713	0.0699574
132714	0.0698921
132715	0.0698743
132716	0.0699181
132717	0.0698549
132718	0.0699763
132719	0.0698155
132720	0.0699001
132721	0.0697891
132722	0.0698607
132723	0.0698207
132724	0.0698429
132725	0.0698272
132726	0.0697917
132727	0.0698952
132728	0.0697559
132729	0.0699066
132730	0.0697644
132731	0.0698959
132732	0.0698152
132733	0.0698624
132734	0.0698746
132735	0.0698894
132736	0.0699046
132737	0.0698351
132738	0.0699476
132739	0.069857
132740	0.0699767
132741	0.0699416
132742	0.0699501
132743	0.0698963
132744	0.0699019
132745	0.0698877
132746	0.0698046
132747	0.0698999
132748	0.0698092
132749	0.0699157
132750	0.0698487
132751	0.0699283
132752	0.0698653
132753	0.0699477
132754	0.0699146
132755	0.0699531
132756	0.0699782
132757	0.0699089
132758	0.070008
132759	0.0698468
132760	0.0699787
132761	0.0699084
132762	0.069993
132763	0.0699535
132764	0.0700209
132765	0.0700279
132766	0.0699495
132767	0.0700487
132768	0.0698966
132769	0.069992
132770	0.069903
132771	0.069938
132772	0.0699251
132773	0.0699039
132774	0.0699696
132775	0.0699647
132776	0.0700228
132777	0.069959
132778	0.0700305
132779	0.0699482
132780	0.0700455
132781	0.0699468
132782	0.0699743
132783	0.0699245
132784	0.0699214
132785	0.0699543
132786	0.0699048
132787	0.0699565
132788	0.0698597
132789	0.070068
132790	0.0700462
132791	0.0701128
132792	0.0701483
132793	0.070101
132794	0.0701766
132795	0.0700461
132796	0.0701567
132797	0.0700507
132798	0.0701384
132799	0.0700408
132800	0.0700952
132801	0.0700216
132802	0.0699678
132803	0.0701289
132804	0.0700636
132805	0.0701118
132806	0.0700026
132807	0.0701109
132808	0.0700563
132809	0.07011
132810	0.0700572
132811	0.0700539
132812	0.0700716
132813	0.069984
132814	0.0700395
132815	0.0699743
132816	0.0700402
132817	0.0699369
132818	0.0700473
132819	0.0699161
132820	0.0699847
132821	0.0700246
132822	0.0700615
132823	0.0701313
132824	0.0700887
132825	0.0702331
132826	0.0701459
132827	0.0702524
132828	0.070128
132829	0.0701145
132830	0.0700422
132831	0.0700485
132832	0.0701025
132833	0.0699847
132834	0.0700983
132835	0.0700164
132836	0.0700886
132837	0.0700048
132838	0.0700912
132839	0.0700641
132840	0.0700497
132841	0.0701439
132842	0.0700223
132843	0.0701431
132844	0.0699911
132845	0.0701088
132846	0.0699796
132847	0.0700768
132848	0.0700496
132849	0.0700842
132850	0.0701062
132851	0.0700509
132852	0.0701486
132853	0.0700367
132854	0.0701844
132855	0.0701424
132856	0.070238
132857	0.0701317
132858	0.0701582
132859	0.0702161
132860	0.0702766
132861	0.0704032
132862	0.0702718
132863	0.0703832
132864	0.0702299
132865	0.0703009
132866	0.0702257
132867	0.0702343
132868	0.0703138
132869	0.0701931
132870	0.0703188
132871	0.0702994
132872	0.0703619
132873	0.0702966
132874	0.0703198
132875	0.0702514
132876	0.0702355
132877	0.0702636
132878	0.0701627
132879	0.0702616
132880	0.0701584
132881	0.0702947
132882	0.0702713
132883	0.0703572
132884	0.0703488
132885	0.0703199
132886	0.0703654
132887	0.0702596
132888	0.070359
132889	0.0702314
132890	0.0703542
132891	0.0702677
132892	0.0704114
132893	0.0703292
132894	0.0703699
132895	0.0703544
132896	0.0703541
132897	0.0704538
132898	0.0703655
132899	0.0704909
132900	0.0703879
132901	0.0704031
132902	0.070255
132903	0.070362
132904	0.0703129
132905	0.0703535
132906	0.0703017
132907	0.0703599
132908	0.0703995
132909	0.0703175
132910	0.0703845
132911	0.070279
132912	0.070419
132913	0.0702853
132914	0.0704448
132915	0.0703405
132916	0.0704149
132917	0.0704286
132918	0.0704207
132919	0.0704378
132920	0.0703726
132921	0.0704893
132922	0.0704364
132923	0.070592
132924	0.0705099
132925	0.0705628
132926	0.0704708
132927	0.0705047
132928	0.0704715
132929	0.0704529
132930	0.0705189
132931	0.0704164
132932	0.0704755
132933	0.0703907
132934	0.070532
132935	0.0704543
132936	0.0705693
132937	0.0706059
132938	0.0706671
132939	0.0706635
132940	0.0705977
132941	0.0706115
132942	0.0705031
132943	0.0706042
132944	0.0705027
132945	0.0706202
132946	0.0704846
132947	0.070521
132948	0.0704843
132949	0.0705145
132950	0.0705534
132951	0.0705081
132952	0.0706135
132953	0.0705225
132954	0.0706362
132955	0.0705731
132956	0.070698
132957	0.0706017
132958	0.0705725
132959	0.0705378
132960	0.0704609
132961	0.070506
132962	0.0703634
132963	0.0704683
132964	0.0703843
132965	0.070501
132966	0.0704576
132967	0.0704891
132968	0.0704606
132969	0.0704747
132970	0.0704953
132971	0.0703768
132972	0.0705721
132973	0.070402
132974	0.0705322
132975	0.0704757
132976	0.0705919
132977	0.0705153
132978	0.0705229
132979	0.070527
132980	0.0704943
132981	0.0705811
132982	0.0704437
132983	0.070539
132984	0.0704699
132985	0.0705904
132986	0.0705215
132987	0.0705794
132988	0.0705871
132989	0.070512
132990	0.0705792
132991	0.0704572
132992	0.0705415
132993	0.0704962
132994	0.0705163
132995	0.070527
132996	0.0705359
132997	0.0705651
132998	0.0705426
132999	0.0706184
133000	0.0705361
133001	0.0706184
133002	0.0705173
133003	0.0705998
133004	0.070513
133005	0.070591
133006	0.0706128
133007	0.0705483
133008	0.0706035
133009	0.0705401
133010	0.0706985
133011	0.0705901
133012	0.070634
133013	0.0706154
133014	0.0706085
133015	0.0706398
133016	0.0705486
133017	0.0706971
133018	0.070606
133019	0.0707277
133020	0.0706082
133021	0.0707298
133022	0.0706787
133023	0.0706396
133024	0.0706538
133025	0.0705503
133026	0.0707043
133027	0.0705667
133028	0.0706322
133029	0.0705552
133030	0.0705972
133031	0.0705896
133032	0.0705788
133033	0.0707167
133034	0.0706566
133035	0.0707704
133036	0.0706542
133037	0.0707109
133038	0.0706791
133039	0.0706629
133040	0.0706551
133041	0.0705823
133042	0.0706445
133043	0.0705541
133044	0.0706319
133045	0.0705329
133046	0.0706493
133047	0.0706341
133048	0.0706498
133049	0.0707238
133050	0.0706571
133051	0.0707599
133052	0.0706764
133053	0.0707536
133054	0.0706947
133055	0.0707099
133056	0.0706967
133057	0.0706336
133058	0.0707693
133059	0.0706859
133060	0.0707273
133061	0.0706416
133062	0.0707418
133063	0.0706692
133064	0.0707716
133065	0.0707945
133066	0.0706853
133067	0.0707673
133068	0.0706607
133069	0.0707698
133070	0.0706585
133071	0.0707789
133072	0.0707331
133073	0.0707385
133074	0.0707573
133075	0.0706779
133076	0.0707552
133077	0.0706075
133078	0.0707821
133079	0.0706369
133080	0.0706858
133081	0.0706918
133082	0.0706578
133083	0.0706574
133084	0.0705836
133085	0.0706873
133086	0.0705901
133087	0.070771
133088	0.0707412
133089	0.0707906
133090	0.070762
133091	0.0707362
133092	0.0707849
133093	0.0707626
133094	0.0708404
133095	0.0707252
133096	0.0708398
133097	0.0707296
133098	0.0708676
133099	0.070739
133100	0.0707474
133101	0.0707732
133102	0.0707742
133103	0.0707938
133104	0.0707625
133105	0.0708804
133106	0.0708119
133107	0.0708665
133108	0.0708763
133109	0.0708979
133110	0.0709047
133111	0.0708674
133112	0.0709423
133113	0.0708091
133114	0.0708884
133115	0.070716
133116	0.070825
133117	0.0707117
133118	0.0707717
133119	0.0707685
133120	0.0707075
133121	0.0707733
133122	0.0706907
133123	0.0707977
133124	0.0706421
133125	0.0708106
133126	0.0707228
133127	0.0708436
133128	0.0708307
133129	0.0707834
133130	0.070844
133131	0.0707652
133132	0.0708662
133133	0.0707875
133134	0.0708467
133135	0.0707447
133136	0.0708059
133137	0.0707587
133138	0.0707307
133139	0.0708026
133140	0.070726
133141	0.0709048
133142	0.0707722
133143	0.0708768
133144	0.070787
133145	0.0708556
133146	0.0708025
133147	0.0708128
133148	0.0709361
133149	0.0708839
133150	0.0709715
133151	0.070916
133152	0.0710159
133153	0.0708749
133154	0.070918
133155	0.0708883
133156	0.0708982
133157	0.0709315
133158	0.0708321
133159	0.0709536
133160	0.0708055
133161	0.0709197
133162	0.0708277
133163	0.0708105
133164	0.0708339
133165	0.0707889
133166	0.0708103
133167	0.0707232
133168	0.0708612
133169	0.0708044
133170	0.0708911
133171	0.0708671
133172	0.070867
133173	0.0709143
133174	0.0708281
133175	0.070905
133176	0.0708171
133177	0.070926
133178	0.0708299
133179	0.0709071
133180	0.0709091
133181	0.0708816
133182	0.0709455
133183	0.0708799
133184	0.0709669
133185	0.0708599
133186	0.0709276
133187	0.0708238
133188	0.0708909
133189	0.0709071
133190	0.0708681
133191	0.0709214
133192	0.0708513
133193	0.0709644
133194	0.0708581
133195	0.0709587
133196	0.0708828
133197	0.0709123
133198	0.0709383
133199	0.0708889
133200	0.0709738
133201	0.0709267
133202	0.070988
133203	0.070896
133204	0.0709742
133205	0.0709178
133206	0.0709665
133207	0.0709246
133208	0.0708727
133209	0.0709717
133210	0.0709241
133211	0.0710186
133212	0.0708788
133213	0.071017
133214	0.0708939
133215	0.0709161
133216	0.070846
133217	0.0709155
133218	0.07087
133219	0.0708098
133220	0.070871
133221	0.0707866
133222	0.0709174
133223	0.0708861
133224	0.0709898
133225	0.0709823
133226	0.0710362
133227	0.070961
133228	0.0709539
133229	0.0709994
133230	0.0709892
133231	0.0710326
133232	0.0709308
133233	0.071112
133234	0.0709935
133235	0.0710858
133236	0.0710517
133237	0.0710802
133238	0.0711427
133239	0.0710761
133240	0.0711944
133241	0.071044
133242	0.0711526
133243	0.071046
133244	0.0711236
133245	0.0710726
133246	0.0711071
133247	0.0710811
133248	0.0710757
133249	0.0711494
133250	0.0710976
133251	0.0712065
133252	0.07111
133253	0.0711896
133254	0.0711393
133255	0.0712195
133256	0.0711026
133257	0.0710756
133258	0.0711389
133259	0.0710961
133260	0.0711871
133261	0.0711092
133262	0.0712046
133263	0.0711234
133264	0.0712551
133265	0.0711526
133266	0.0712349
133267	0.0711538
133268	0.0711983
133269	0.0712505
133270	0.0712094
133271	0.0712534
133272	0.0711651
133273	0.0712667
133274	0.0711335
133275	0.0712897
133276	0.0711928
133277	0.071197
133278	0.0711912
133279	0.0711684
133280	0.071219
133281	0.0711658
133282	0.0712664
133283	0.0711477
133284	0.0712838
133285	0.0711566
133286	0.0713096
133287	0.0712114
133288	0.0713012
133289	0.0712625
133290	0.0712845
133291	0.0713469
133292	0.0712517
133293	0.0713071
133294	0.0712026
133295	0.0713114
133296	0.071195
133297	0.0712844
133298	0.0711623
133299	0.0712292
133300	0.0712191
133301	0.0712198
133302	0.0712735
133303	0.0711277
133304	0.071273
133305	0.071197
133306	0.071298
133307	0.0712213
133308	0.0713359
133309	0.0712642
133310	0.0712635
133311	0.0712232
133312	0.0712267
133313	0.0713585
133314	0.071235
133315	0.0713376
133316	0.0712227
133317	0.0713213
133318	0.0712168
133319	0.0712997
133320	0.0712695
133321	0.0713324
133322	0.0713604
133323	0.0712766
133324	0.0713869
133325	0.0712445
133326	0.0713547
133327	0.0712161
133328	0.0713741
133329	0.0712849
133330	0.0713229
133331	0.0713283
133332	0.0713274
133333	0.0713838
133334	0.0713047
133335	0.0714453
133336	0.0713123
133337	0.0714013
133338	0.0713032
133339	0.0713723
133340	0.0713569
133341	0.0713625
133342	0.071418
133343	0.0713461
133344	0.0713857
133345	0.0713084
133346	0.0714321
133347	0.0713289
133348	0.0714268
133349	0.0713398
133350	0.0713563
133351	0.0713833
133352	0.0713586
133353	0.0714989
133354	0.0714243
133355	0.0715607
133356	0.0714546
133357	0.0715429
133358	0.071476
133359	0.0715406
133360	0.0715142
133361	0.0714672
133362	0.0715364
133363	0.0714302
133364	0.0715202
133365	0.0714876
133366	0.0715992
133367	0.0715167
133368	0.071592
133369	0.0715864
133370	0.0715173
133371	0.0715697
133372	0.0715227
133373	0.0716282
133374	0.0715056
133375	0.0716237
133376	0.0715341
133377	0.0715845
133378	0.0715824
133379	0.0715739
133380	0.0715776
133381	0.0715226
133382	0.0715932
133383	0.0714883
133384	0.0716119
133385	0.0715655
133386	0.0716067
133387	0.0715466
133388	0.0715315
133389	0.0716106
133390	0.0714969
133391	0.0716023
133392	0.0714578
133393	0.0715639
133394	0.071459
133395	0.071489
133396	0.071488
133397	0.0714926
133398	0.071555
133399	0.0714325
133400	0.0715329
133401	0.0713556
133402	0.0714531
133403	0.0714177
133404	0.0715393
133405	0.0714753
133406	0.0714594
133407	0.0715549
133408	0.071446
133409	0.071528
133410	0.0714668
133411	0.0716274
133412	0.0715491
133413	0.0715351
133414	0.071556
133415	0.0715372
133416	0.07159
133417	0.0715549
133418	0.0716678
133419	0.0715296
133420	0.0716883
133421	0.0716635
133422	0.0717453
133423	0.0716999
133424	0.0716372
133425	0.0716928
133426	0.0715866
133427	0.0716991
133428	0.0715253
133429	0.0715931
133430	0.0715192
133431	0.0715756
133432	0.0715511
133433	0.0714837
133434	0.0715782
133435	0.071539
133436	0.0716286
133437	0.0715118
133438	0.0716029
133439	0.0714814
133440	0.0715457
133441	0.071533
133442	0.0715377
133443	0.0715928
133444	0.0715251
133445	0.071625
133446	0.0715661
133447	0.0716222
133448	0.0715682
133449	0.0716483
133450	0.0716298
133451	0.07169
133452	0.0718092
133453	0.0716878
133454	0.0717748
133455	0.0716123
133456	0.0717567
133457	0.07171
133458	0.0717912
133459	0.0717727
133460	0.0717117
133461	0.0717903
133462	0.0717105
133463	0.0718508
133464	0.0717405
133465	0.0718623
133466	0.0718432
133467	0.0718773
133468	0.0718559
133469	0.0718443
133470	0.0718186
133471	0.0716617
133472	0.0718188
133473	0.0716911
133474	0.0717905
133475	0.0717253
133476	0.0718456
133477	0.0717826
133478	0.0718102
133479	0.0718433
133480	0.07186
133481	0.0720157
133482	0.0718806
133483	0.0719952
133484	0.0718797
133485	0.0719262
133486	0.0718326
133487	0.0718737
133488	0.0717883
133489	0.0718399
133490	0.0719021
133491	0.0718038
133492	0.0718872
133493	0.0718525
133494	0.0720019
133495	0.0718477
133496	0.0719706
133497	0.0718868
133498	0.0719106
133499	0.0719217
133500	0.0719648
133501	0.0720481
133502	0.0720194
133503	0.072094
133504	0.0720118
133505	0.0721343
133506	0.0720101
133507	0.0720577
133508	0.0720486
133509	0.0720842
133510	0.0721106
133511	0.0720073
133512	0.072078
133513	0.0719792
133514	0.0720507
133515	0.0719246
133516	0.0720223
133517	0.0719769
133518	0.0719967
133519	0.0720141
133520	0.0719629
133521	0.0720224
133522	0.0719238
133523	0.0719971
133524	0.0719498
133525	0.0720923
133526	0.0719634
133527	0.0719701
133528	0.0719601
133529	0.0719367
133530	0.0720473
133531	0.0720231
133532	0.0721258
133533	0.0719982
133534	0.0721037
133535	0.0720339
133536	0.0720913
133537	0.0720828
133538	0.0720196
133539	0.0720904
133540	0.0719706
133541	0.0720623
133542	0.0719585
133543	0.0720982
133544	0.0719978
133545	0.0720418
133546	0.0720328
133547	0.0719925
133548	0.0719938
133549	0.0719464
133550	0.0720741
133551	0.0719944
133552	0.0720756
133553	0.0719424
133554	0.0720268
133555	0.071925
133556	0.0719443
133557	0.0720285
133558	0.0719466
133559	0.0720276
133560	0.0719194
133561	0.0720715
133562	0.0719445
133563	0.0721129
133564	0.072037
133565	0.0720602
133566	0.0721148
133567	0.0720578
133568	0.0720672
133569	0.0719826
133570	0.0721114
133571	0.0719792
133572	0.0721025
133573	0.0720511
133574	0.072091
133575	0.0721469
133576	0.0720823
133577	0.0721384
133578	0.072031
133579	0.0721154
133580	0.0719947
133581	0.0720435
133582	0.0719707
133583	0.0720374
133584	0.0721488
133585	0.0720899
133586	0.0722298
133587	0.0720921
133588	0.0721841
133589	0.0721624
133590	0.0721539
133591	0.0721753
133592	0.072122
133593	0.0722198
133594	0.0721336
133595	0.0722414
133596	0.0721649
133597	0.0722176
133598	0.0722036
133599	0.0722502
133600	0.0722276
133601	0.0721898
133602	0.0723473
133603	0.0722322
133604	0.0723803
133605	0.072274
133606	0.0723471
133607	0.0723276
133608	0.0723778
133609	0.0723753
133610	0.0723291
133611	0.0723973
133612	0.0722826
133613	0.072345
133614	0.0721885
133615	0.0722839
133616	0.0722777
133617	0.0723529
133618	0.0724221
133619	0.0723762
133620	0.0724532
133621	0.0723563
133622	0.0724763
133623	0.0723356
133624	0.072429
133625	0.0723178
133626	0.0723165
133627	0.0723573
133628	0.072338
133629	0.0724449
133630	0.0722798
133631	0.0723626
133632	0.0722432
133633	0.0723777
133634	0.0723285
133635	0.0723679
133636	0.0723465
133637	0.0722941
133638	0.072349
133639	0.0723351
133640	0.0724418
133641	0.0723173
133642	0.0723976
133643	0.0723183
133644	0.072369
133645	0.0723821
133646	0.0724195
133647	0.0724199
133648	0.0723882
133649	0.0724343
133650	0.0723447
133651	0.0724269
133652	0.0722969
133653	0.072487
133654	0.0724239
133655	0.0724622
133656	0.0724723
133657	0.0723758
133658	0.0724212
133659	0.0723069
133660	0.0724667
133661	0.0723099
133662	0.0724441
133663	0.0724214
133664	0.0723945
133665	0.0723708
133666	0.0723234
133667	0.0724266
133668	0.0723223
133669	0.0724851
133670	0.0724022
133671	0.0724858
133672	0.0724008
133673	0.0723964
133674	0.072464
133675	0.072415
133676	0.0724455
133677	0.0723489
133678	0.0724716
133679	0.0724006
133680	0.0724553
133681	0.0724227
133682	0.072486
133683	0.0724498
133684	0.0724043
133685	0.0724443
133686	0.0724016
133687	0.0725104
133688	0.0723999
133689	0.0725177
133690	0.0724545
133691	0.072487
133692	0.0724339
133693	0.0724257
133694	0.0725504
133695	0.0724312
133696	0.0724932
133697	0.0723922
133698	0.072467
133699	0.0723873
133700	0.0724471
133701	0.0724261
133702	0.0724085
133703	0.0724845
133704	0.0724337
133705	0.072531
133706	0.0724435
133707	0.0725782
133708	0.0724596
133709	0.072564
133710	0.0725221
133711	0.0725617
133712	0.0726022
133713	0.0725567
133714	0.0726643
133715	0.0725333
133716	0.0726192
133717	0.0725293
133718	0.0726237
133719	0.0725344
133720	0.0725843
133721	0.072564
133722	0.0725451
133723	0.0726021
133724	0.0724735
133725	0.0725774
133726	0.072477
133727	0.0725424
133728	0.0724366
133729	0.0724975
133730	0.0725561
133731	0.0724955
133732	0.072594
133733	0.0725206
133734	0.0726298
133735	0.0725231
133736	0.0725927
133737	0.0724757
133738	0.0725394
133739	0.0725987
133740	0.0725509
133741	0.0726101
133742	0.0724956
133743	0.0726059
133744	0.072513
133745	0.0726235
133746	0.0724852
133747	0.0725154
133748	0.0724768
133749	0.0724884
133750	0.0725949
133751	0.0725325
133752	0.0726661
133753	0.0725656
133754	0.072688
133755	0.0725709
133756	0.0726544
133757	0.0726205
133758	0.0725944
133759	0.0726765
133760	0.0725682
133761	0.072738
133762	0.0726151
133763	0.0727307
133764	0.072658
133765	0.072685
133766	0.0726353
133767	0.0726046
133768	0.0726944
133769	0.0726315
133770	0.0726979
133771	0.0725584
133772	0.072691
133773	0.0725955
133774	0.0726431
133775	0.0726558
133776	0.0727203
133777	0.0727444
133778	0.0726841
133779	0.0727773
133780	0.0726459
133781	0.0727079
133782	0.0726549
133783	0.0726538
133784	0.0726853
133785	0.0726556
133786	0.0727243
133787	0.0726138
133788	0.0727258
133789	0.0726589
133790	0.0727719
133791	0.0727396
133792	0.0727888
133793	0.0728701
133794	0.0727668
133795	0.0728291
133796	0.0726771
133797	0.0727598
133798	0.0727158
133799	0.0727814
133800	0.0728053
133801	0.0727822
133802	0.0728831
133803	0.0727681
133804	0.0729292
133805	0.0729001
133806	0.0729821
133807	0.0729155
133808	0.0728677
133809	0.072926
133810	0.0728906
133811	0.0729744
133812	0.0728701
133813	0.0729602
133814	0.0728825
133815	0.0729584
133816	0.0729171
133817	0.0728337
133818	0.0729077
133819	0.0728249
133820	0.0729061
133821	0.0728083
133822	0.0729151
133823	0.0728407
133824	0.0728708
133825	0.0728521
133826	0.0727987
133827	0.0728112
133828	0.0726835
133829	0.0728571
133830	0.0727629
133831	0.0728227
133832	0.0727716
133833	0.072797
133834	0.072907
133835	0.0727636
133836	0.0729073
133837	0.0727685
133838	0.0728801
133839	0.0728361
133840	0.0729291
133841	0.0728561
133842	0.0728345
133843	0.0729456
133844	0.0728144
133845	0.0728659
133846	0.0727393
133847	0.0728368
133848	0.0727957
133849	0.072799
133850	0.0728481
133851	0.0728074
133852	0.0729716
133853	0.0728752
133854	0.0729683
133855	0.0728781
133856	0.0729425
133857	0.0729068
133858	0.0728951
133859	0.0729866
133860	0.0729401
133861	0.0730527
133862	0.0729096
133863	0.072982
133864	0.0728579
133865	0.0729079
133866	0.0728633
133867	0.0728451
133868	0.0729196
133869	0.0728457
133870	0.0729744
133871	0.072845
133872	0.0729738
133873	0.072949
133874	0.0729983
133875	0.0730289
133876	0.0729837
133877	0.0730704
133878	0.0729596
133879	0.0730834
133880	0.0730614
133881	0.0731253
133882	0.0731522
133883	0.0731669
133884	0.0731924
133885	0.0731249
133886	0.0731999
133887	0.0730504
133888	0.0731549
133889	0.0730434
133890	0.0730981
133891	0.0730426
133892	0.0730178
133893	0.0730568
133894	0.0729557
133895	0.0730406
133896	0.0728714
133897	0.0730049
133898	0.0729028
133899	0.0729583
133900	0.0730267
133901	0.0729309
133902	0.0730328
133903	0.0729635
133904	0.0730936
133905	0.0729458
133906	0.0730406
133907	0.0729872
133908	0.0729717
133909	0.0730138
133910	0.0729526
133911	0.0730567
133912	0.072985
133913	0.0731312
133914	0.0730123
133915	0.0730987
133916	0.073025
133917	0.0730417
133918	0.0730358
133919	0.0730112
133920	0.0731247
133921	0.0730212
133922	0.073132
133923	0.073048
133924	0.0731434
133925	0.0730682
133926	0.0731263
133927	0.0730825
133928	0.0730604
133929	0.0731417
133930	0.073046
133931	0.0731201
133932	0.0729851
133933	0.0729994
133934	0.0729609
133935	0.0731403
133936	0.0731715
133937	0.0730981
133938	0.0731267
133939	0.0730697
133940	0.0731795
133941	0.0730477
133942	0.0730707
133943	0.0730386
133944	0.0730856
133945	0.0731152
133946	0.0730767
133947	0.0731988
133948	0.0732077
133949	0.0733222
133950	0.0731961
133951	0.0732905
133952	0.0731941
133953	0.0732426
133954	0.073156
133955	0.0731422
133956	0.0732386
133957	0.073172
133958	0.0732662
133959	0.0731539
133960	0.0732736
133961	0.0731421
133962	0.0732469
133963	0.0732633
133964	0.0731885
133965	0.0732991
133966	0.0732516
133967	0.0733725
133968	0.073239
133969	0.073395
133970	0.0733547
133971	0.0733892
133972	0.0733874
133973	0.0733421
133974	0.0733568
133975	0.0732388
133976	0.073408
133977	0.073259
133978	0.0733302
133979	0.0732521
133980	0.073299
133981	0.0733146
133982	0.0732972
133983	0.0733229
133984	0.0732597
133985	0.0733372
133986	0.0732706
133987	0.0733641
133988	0.0733045
133989	0.0733475
133990	0.073372
133991	0.0733381
133992	0.0733919
133993	0.0732379
133994	0.0733299
133995	0.0732523
133996	0.0733212
133997	0.0732768
133998	0.0733657
133999	0.0733496
134000	0.0732965
134001	0.0734124
134002	0.0732833
134003	0.073396
134004	0.0733381
134005	0.0734039
134006	0.0733813
134007	0.0734208
134008	0.0734104
134009	0.0733749
134010	0.0734646
134011	0.0733569
134012	0.0734926
134013	0.0733927
134014	0.0734613
134015	0.0734064
134016	0.0734873
134017	0.0735478
134018	0.0734426
134019	0.0735104
134020	0.0733818
134021	0.0734801
134022	0.0733721
134023	0.0734744
134024	0.0733831
134025	0.0733227
134026	0.0734062
134027	0.0732813
134028	0.0734054
134029	0.073252
134030	0.0733464
134031	0.0732576
134032	0.073314
134033	0.0732539
134034	0.0732464
134035	0.0733557
134036	0.0732803
134037	0.0734638
134038	0.073397
134039	0.0734576
134040	0.0734333
134041	0.0734015
134042	0.0735166
134043	0.0733785
134044	0.0735201
134045	0.0734229
134046	0.0734575
134047	0.0734334
134048	0.0734301
134049	0.0734954
134050	0.0734358
134051	0.0735006
134052	0.0734026
134053	0.0734957
134054	0.0734533
134055	0.073521
134056	0.073518
134057	0.0735186
134058	0.0735937
134059	0.0734918
134060	0.0735878
134061	0.0735098
134062	0.073563
134063	0.0734821
134064	0.0734868
134065	0.0735407
134066	0.0734675
134067	0.0736089
134068	0.0735332
134069	0.0736591
134070	0.0735493
134071	0.0736084
134072	0.0735613
134073	0.0736214
134074	0.0736376
134075	0.0735482
134076	0.0736633
134077	0.073576
134078	0.0737078
134079	0.0735759
134080	0.0736758
134081	0.0735826
134082	0.0736259
134083	0.0735779
134084	0.0736368
134085	0.0736311
134086	0.0735588
134087	0.0737213
134088	0.0736346
134089	0.0737499
134090	0.0736059
134091	0.0736529
134092	0.073538
134093	0.0735493
134094	0.0735165
134095	0.073533
134096	0.073459
134097	0.0734251
134098	0.0735388
134099	0.0735103
134100	0.0736745
134101	0.0735696
134102	0.0737654
134103	0.0736372
134104	0.0736998
134105	0.0736603
134106	0.0736495
134107	0.0736448
134108	0.0736102
134109	0.0736781
134110	0.0735848
134111	0.0737513
134112	0.0736129
134113	0.0737424
134114	0.0736584
134115	0.0736795
134116	0.0736547
134117	0.073656
134118	0.0737011
134119	0.0736111
134120	0.0737059
134121	0.0736301
134122	0.0737279
134123	0.0736329
134124	0.0736452
134125	0.073529
134126	0.0736567
134127	0.073557
134128	0.0736819
134129	0.0736471
134130	0.0736052
134131	0.0736679
134132	0.0736171
134133	0.0737303
134134	0.0736243
134135	0.0737442
134136	0.0736235
134137	0.0737152
134138	0.0736599
134139	0.0737035
134140	0.0737125
134141	0.0736715
134142	0.0737264
134143	0.0736017
134144	0.0737406
134145	0.0736044
134146	0.0736258
134147	0.073613
134148	0.0736921
134149	0.0736877
134150	0.0736459
134151	0.0737154
134152	0.0736385
134153	0.0737917
134154	0.0737371
134155	0.0738158
134156	0.0736927
134157	0.0737023
134158	0.0737112
134159	0.0737644
134160	0.0738008
134161	0.0737458
134162	0.0738437
134163	0.0737187
134164	0.0738422
134165	0.073746
134166	0.0738624
134167	0.0738012
134168	0.0737835
134169	0.0738188
134170	0.0737573
134171	0.0738386
134172	0.0737608
134173	0.0738722
134174	0.0737233
134175	0.0738543
134176	0.0738538
134177	0.073894
134178	0.0739643
134179	0.0738984
134180	0.0739393
134181	0.0738724
134182	0.0739838
134183	0.0738567
134184	0.0739377
134185	0.0739115
134186	0.0738846
134187	0.0738984
134188	0.0738692
134189	0.0739174
134190	0.0738335
134191	0.0739781
134192	0.073888
134193	0.07402
134194	0.0738877
134195	0.0739603
134196	0.0739493
134197	0.0739462
134198	0.0739895
134199	0.0739466
134200	0.0740339
134201	0.0738833
134202	0.0740053
134203	0.0739302
134204	0.0740288
134205	0.0739286
134206	0.0739228
134207	0.0740074
134208	0.0739466
134209	0.0740272
134210	0.0739026
134211	0.074
134212	0.0739037
134213	0.0739733
134214	0.073909
134215	0.0739543
134216	0.0739596
134217	0.073927
134218	0.0740444
134219	0.07393
134220	0.0740443
134221	0.0739319
134222	0.073999
134223	0.0739603
134224	0.0739741
134225	0.0740331
134226	0.073931
134227	0.0740248
134228	0.0738752
134229	0.0739812
134230	0.0738727
134231	0.0739872
134232	0.0739516
134233	0.0739603
134234	0.074024
134235	0.0739865
134236	0.0741092
134237	0.073991
134238	0.0741025
134239	0.0740365
134240	0.0740372
134241	0.0740353
134242	0.0739342
134243	0.0740493
134244	0.0739751
134245	0.074068
134246	0.0739997
134247	0.074062
134248	0.0740302
134249	0.0740112
134250	0.0740735
134251	0.0739377
134252	0.0740428
134253	0.0739513
134254	0.0741179
134255	0.0739954
134256	0.0740642
134257	0.074058
134258	0.073993
134259	0.0740716
134260	0.0739907
134261	0.0741605
134262	0.074018
134263	0.0741451
134264	0.0740552
134265	0.0740894
134266	0.0740811
134267	0.0740202
134268	0.074162
134269	0.0740269
134270	0.0741286
134271	0.0740024
134272	0.0741299
134273	0.0740932
134274	0.0741155
134275	0.0741534
134276	0.0740567
134277	0.0741606
134278	0.0740808
134279	0.074189
134280	0.0740829
134281	0.0741647
134282	0.0740725
134283	0.0740805
134284	0.0740654
134285	0.0739987
134286	0.0741312
134287	0.0740924
134288	0.074242
134289	0.0741924
134290	0.0741949
134291	0.0741528
134292	0.074115
134293	0.0741974
134294	0.0741715
134295	0.0742879
134296	0.0742229
134297	0.0743894
134298	0.0742836
134299	0.0742653
134300	0.0742283
134301	0.0741955
134302	0.0742581
134303	0.0741758
134304	0.0742651
134305	0.0741477
134306	0.0742662
134307	0.0741585
134308	0.0741832
134309	0.0741709
134310	0.0741319
134311	0.0742103
134312	0.0740429
134313	0.0742078
134314	0.0741689
134315	0.0742663
134316	0.0742476
134317	0.0742399
134318	0.0742694
134319	0.0741903
134320	0.0742784
134321	0.0741776
134322	0.0741959
134323	0.0741572
134324	0.0742698
134325	0.0742344
134326	0.0742609
134327	0.0743095
134328	0.0742933
134329	0.0743558
134330	0.0742142
134331	0.0743661
134332	0.0742278
134333	0.0743117
134334	0.0743089
134335	0.07434
134336	0.0743164
134337	0.0742771
134338	0.0743559
134339	0.0742877
134340	0.074353
134341	0.0743151
134342	0.0743973
134343	0.0743398
134344	0.0742994
134345	0.0743775
134346	0.0742439
134347	0.0743547
134348	0.0742022
134349	0.0742223
134350	0.0742111
134351	0.0742822
134352	0.0742939
134353	0.074334
134354	0.0743588
134355	0.0742803
134356	0.0744195
134357	0.0743148
134358	0.0743591
134359	0.0742881
134360	0.0743564
134361	0.0743409
134362	0.0742922
134363	0.0743675
134364	0.0742418
134365	0.0743372
134366	0.0742387
134367	0.074336
134368	0.0743006
134369	0.0744
134370	0.0743997
134371	0.0743942
134372	0.0744218
134373	0.074376
134374	0.0744853
134375	0.0743732
134376	0.0745011
134377	0.0744167
134378	0.0743936
134379	0.0744162
134380	0.074467
134381	0.0745239
134382	0.0744108
134383	0.0744854
134384	0.0744013
134385	0.0745199
134386	0.0744339
134387	0.0744574
134388	0.0745469
134389	0.0744793
134390	0.0744965
134391	0.0744347
134392	0.0745257
134393	0.0744709
134394	0.074569
134395	0.0744877
134396	0.0744783
134397	0.0745353
134398	0.0744603
134399	0.0745328
134400	0.0744184
134401	0.0745498
134402	0.0744008
134403	0.074492
134404	0.0744377
134405	0.0744786
134406	0.074492
134407	0.0744352
134408	0.0745792
134409	0.0744843
134410	0.0745894
134411	0.0744921
134412	0.0745622
134413	0.0745353
134414	0.0745011
134415	0.0745705
134416	0.0745299
134417	0.0746499
134418	0.0745639
134419	0.0746686
134420	0.0746033
134421	0.0746198
134422	0.0746097
134423	0.0745877
134424	0.0746513
134425	0.0745845
134426	0.0747107
134427	0.0746181
134428	0.0747327
134429	0.0746579
134430	0.074677
134431	0.0746716
134432	0.074638
134433	0.0747386
134434	0.0745779
134435	0.074706
134436	0.0745926
134437	0.074707
134438	0.0746565
134439	0.0746509
134440	0.0746639
134441	0.0745627
134442	0.0746098
134443	0.074551
134444	0.0746811
134445	0.0746118
134446	0.0746893
134447	0.0746709
134448	0.074641
134449	0.0746404
134450	0.074572
134451	0.0747109
134452	0.0745744
134453	0.074696
134454	0.0746129
134455	0.0747106
134456	0.0746937
134457	0.0746791
134458	0.0747215
134459	0.0746063
134460	0.0746871
134461	0.0746151
134462	0.0746986
134463	0.0745573
134464	0.0746145
134465	0.0746
134466	0.074618
134467	0.0746896
134468	0.0746941
134469	0.0747824
134470	0.0746403
134471	0.074759
134472	0.0746338
134473	0.0747617
134474	0.0746972
134475	0.0747415
134476	0.0746853
134477	0.074716
134478	0.0747804
134479	0.0746592
134480	0.0748195
134481	0.0747847
134482	0.0748696
134483	0.0747772
134484	0.0748219
134485	0.0747399
134486	0.0747226
134487	0.0748451
134488	0.0747423
134489	0.0748342
134490	0.074761
134491	0.0749031
134492	0.0747823
134493	0.0747901
134494	0.0748167
134495	0.0747572
134496	0.074796
134497	0.074679
134498	0.0747278
134499	0.0746077
134500	0.0747343
134501	0.0746025
134502	0.0746781
134503	0.0746347
134504	0.0746856
134505	0.074669
134506	0.0746117
134507	0.0747555
134508	0.0747063
134509	0.0748178
134510	0.0747436
134511	0.0748415
134512	0.0748298
134513	0.0748623
134514	0.0748939
134515	0.0748252
134516	0.0749349
134517	0.0747887
134518	0.0748871
134519	0.0747578
134520	0.0748811
134521	0.0748267
134522	0.0748566
134523	0.0748994
134524	0.0748376
134525	0.0749004
134526	0.0749154
134527	0.0750536
134528	0.074924
134529	0.0749519
134530	0.074954
134531	0.0749807
134532	0.0750268
134533	0.0748985
134534	0.0750032
134535	0.0748406
134536	0.074965
134537	0.0748693
134538	0.0749419
134539	0.0749354
134540	0.0748437
134541	0.0749374
134542	0.0748795
134543	0.0749634
134544	0.0748426
134545	0.0749679
134546	0.0749187
134547	0.0749758
134548	0.0749795
134549	0.0749128
134550	0.0750111
134551	0.0748625
134552	0.0750315
134553	0.0749079
134554	0.0749433
134555	0.0749
134556	0.0749514
134557	0.074997
134558	0.0749761
134559	0.0750367
134560	0.0749499
134561	0.0750632
134562	0.0749492
134563	0.0750205
134564	0.074924
134565	0.0749608
134566	0.0748831
134567	0.0749128
134568	0.0749391
134569	0.0748872
134570	0.0749753
134571	0.0749226
134572	0.0750071
134573	0.0748978
134574	0.0749545
134575	0.0749493
134576	0.0750041
134577	0.0750358
134578	0.074961
134579	0.0750432
134580	0.0749724
134581	0.0751103
134582	0.0749726
134583	0.0750677
134584	0.0750345
134585	0.0750859
134586	0.0750704
134587	0.0749792
134588	0.0750496
134589	0.0749338
134590	0.0750427
134591	0.0749458
134592	0.075028
134593	0.0750115
134594	0.0749586
134595	0.0750235
134596	0.0749649
134597	0.0750617
134598	0.0749679
134599	0.0750441
134600	0.0749921
134601	0.0750472
134602	0.0750625
134603	0.0749967
134604	0.0750205
134605	0.0748961
134606	0.0750179
134607	0.0749343
134608	0.0749795
134609	0.0749708
134610	0.075015
134611	0.0750413
134612	0.0749801
134613	0.0750108
134614	0.0749651
134615	0.0751488
134616	0.075033
134617	0.0751569
134618	0.0750721
134619	0.0750605
134620	0.0750813
134621	0.0750049
134622	0.0750613
134623	0.0749364
134624	0.0751253
134625	0.0750627
134626	0.0751477
134627	0.0751756
134628	0.0751062
134629	0.0750902
134630	0.0751004
134631	0.0751667
134632	0.0751219
134633	0.0753003
134634	0.0751547
134635	0.0752453
134636	0.0751208
134637	0.0751813
134638	0.0751539
134639	0.0751809
134640	0.0752221
134641	0.0751305
134642	0.075208
134643	0.075042
134644	0.0751593
134645	0.0750769
134646	0.0750921
134647	0.0751658
134648	0.075157
134649	0.0751929
134650	0.0750971
134651	0.0752152
134652	0.0751321
134653	0.0752727
134654	0.0751964
134655	0.0752026
134656	0.0752693
134657	0.0751776
134658	0.0752192
134659	0.0750933
134660	0.0752273
134661	0.0751677
134662	0.0751797
134663	0.0751861
134664	0.075199
134665	0.0752341
134666	0.0751919
134667	0.075262
134668	0.0751733
134669	0.0753103
134670	0.0752795
134671	0.0752657
134672	0.0753111
134673	0.0752516
134674	0.0753183
134675	0.0751653
134676	0.0753081
134677	0.075207
134678	0.0752775
134679	0.0752718
134680	0.075276
134681	0.075349
134682	0.075255
134683	0.0753445
134684	0.0752264
134685	0.0752995
134686	0.0752196
134687	0.0752843
134688	0.0752817
134689	0.0752369
134690	0.0753151
134691	0.0752507
134692	0.0753437
134693	0.0752462
134694	0.0753761
134695	0.0753686
134696	0.0753327
134697	0.0754551
134698	0.0753572
134699	0.0754664
134700	0.0753842
134701	0.075523
134702	0.0754184
134703	0.0754311
134704	0.0754502
134705	0.0754142
134706	0.0754372
134707	0.0752877
134708	0.0754342
134709	0.0753342
134710	0.0754487
134711	0.0753943
134712	0.07538
134713	0.0753927
134714	0.0753757
134715	0.0754517
134716	0.0753578
134717	0.0755475
134718	0.0753791
134719	0.0754601
134720	0.0753367
134721	0.0753677
134722	0.0754222
134723	0.0754362
134724	0.0755386
134725	0.0753916
134726	0.0755057
134727	0.0754387
134728	0.0754853
134729	0.07545
134730	0.075498
134731	0.0754779
134732	0.0754595
134733	0.0755024
134734	0.0754039
134735	0.0755386
134736	0.0754356
134737	0.0755306
134738	0.0755124
134739	0.0755038
134740	0.0755245
134741	0.0755266
134742	0.0756023
134743	0.0754379
134744	0.0755897
134745	0.0754947
134746	0.0755963
134747	0.0755763
134748	0.0755391
134749	0.0755424
134750	0.0754032
134751	0.0755212
134752	0.0754021
134753	0.0755343
134754	0.0754682
134755	0.0754746
134756	0.0755034
134757	0.0754671
134758	0.0755162
134759	0.075391
134760	0.0755749
134761	0.0754341
134762	0.0755756
134763	0.0755212
134764	0.0754773
134765	0.0755557
134766	0.0754552
134767	0.0755267
134768	0.075438
134769	0.0755275
134770	0.0754706
134771	0.0755599
134772	0.075544
134773	0.0755379
134774	0.0755484
134775	0.0753933
134776	0.0754964
134777	0.0754044
134778	0.0755033
134779	0.075464
134780	0.0755444
134781	0.0755014
134782	0.0754991
134783	0.0755412
134784	0.0754193
134785	0.0755511
134786	0.0754293
134787	0.0755225
134788	0.0755003
134789	0.0756419
134790	0.0756101
134791	0.0755943
134792	0.0756139
134793	0.0755063
134794	0.0755608
134795	0.0755511
134796	0.0756788
134797	0.0756906
134798	0.075725
134799	0.0756727
134800	0.0756685
134801	0.0757298
134802	0.0756195
134803	0.0757744
134804	0.0756929
134805	0.0757967
134806	0.0756817
134807	0.0756645
134808	0.0756872
134809	0.0756482
134810	0.075724
134811	0.0756403
134812	0.0757537
134813	0.0756202
134814	0.0756949
134815	0.0756318
134816	0.0756849
134817	0.0757255
134818	0.0756488
134819	0.0757374
134820	0.0757114
134821	0.0758098
134822	0.0757428
134823	0.07581
134824	0.0756974
134825	0.0757813
134826	0.0758301
134827	0.0757994
134828	0.0758574
134829	0.0757735
134830	0.0758087
134831	0.075765
134832	0.0758767
134833	0.0757937
134834	0.0758128
134835	0.0757716
134836	0.0758086
134837	0.0758361
134838	0.0757847
134839	0.0758957
134840	0.0757451
134841	0.0758297
134842	0.0757225
134843	0.0758197
134844	0.0757721
134845	0.0758034
134846	0.0758435
134847	0.0757405
134848	0.0758569
134849	0.0757194
134850	0.0758276
134851	0.0756478
134852	0.0757778
134853	0.075695
134854	0.0757533
134855	0.07576
134856	0.0757239
134857	0.0758488
134858	0.0757386
134859	0.0758841
134860	0.0758083
134861	0.0758613
134862	0.0758408
134863	0.0758157
134864	0.0758645
134865	0.0757509
134866	0.0758201
134867	0.0757718
134868	0.0758588
134869	0.075886
134870	0.0758739
134871	0.07591
134872	0.0758158
134873	0.0759472
134874	0.0758703
134875	0.0759759
134876	0.075834
134877	0.0759184
134878	0.0759009
134879	0.0758903
134880	0.0759464
134881	0.0758285
134882	0.0759409
134883	0.0758833
134884	0.0759955
134885	0.0759408
134886	0.0759892
134887	0.0759905
134888	0.075932
134889	0.0759592
134890	0.0758533
134891	0.0759837
134892	0.0758857
134893	0.0759379
134894	0.0758669
134895	0.0758669
134896	0.07594
134897	0.0758651
134898	0.075983
134899	0.0758741
134900	0.0759754
134901	0.0759134
134902	0.0759289
134903	0.0758793
134904	0.0758336
134905	0.0759647
134906	0.0758437
134907	0.0759392
134908	0.0759212
134909	0.0759518
134910	0.0759673
134911	0.0759814
134912	0.0760004
134913	0.0758702
134914	0.0760111
134915	0.0758656
134916	0.0759902
134917	0.0759575
134918	0.0760673
134919	0.0761112
134920	0.0760389
134921	0.0761376
134922	0.0760268
134923	0.0760377
134924	0.0759752
134925	0.0760513
134926	0.0760529
134927	0.0759979
134928	0.0760574
134929	0.0759421
134930	0.0760527
134931	0.076004
134932	0.0760428
134933	0.0760468
134934	0.0759464
134935	0.0760808
134936	0.0760038
134937	0.0761175
134938	0.0760043
134939	0.076096
134940	0.0761064
134941	0.0760987
134942	0.0761429
134943	0.0760943
134944	0.0761417
134945	0.0760379
134946	0.0760926
134947	0.0760337
134948	0.0760703
134949	0.0760689
134950	0.0760033
134951	0.0761014
134952	0.0760613
134953	0.0761755
134954	0.0761166
134955	0.0761829
134956	0.0761833
134957	0.0761342
134958	0.0762432
134959	0.0760903
134960	0.076219
134961	0.0760906
134962	0.076188
134963	0.0761778
134964	0.0761986
134965	0.0762183
134966	0.0761314
134967	0.0761731
134968	0.0761078
134969	0.0761966
134970	0.076155
134971	0.0762176
134972	0.0761876
134973	0.0761804
134974	0.0762534
134975	0.0761544
134976	0.0763183
134977	0.0762135
134978	0.076356
134979	0.0763094
134980	0.076416
134981	0.0763902
134982	0.0762934
134983	0.0763472
134984	0.0762293
134985	0.0763304
134986	0.0762251
134987	0.076335
134988	0.0762832
134989	0.0763986
134990	0.0763805
134991	0.076408
134992	0.0764089
134993	0.0762969
134994	0.0764337
134995	0.0762929
134996	0.07639
134997	0.0763098
134998	0.0764328
134999	0.0763967
135000	0.0763761
135001	0.0763545
135002	0.0763056
135003	0.0763574
135004	0.0762667
135005	0.0763924
135006	0.0763017
135007	0.0763587
135008	0.0763442
135009	0.0763181
135010	0.0764172
135011	0.0762659
135012	0.076334
135013	0.0762548
135014	0.0763504
135015	0.0762632
135016	0.0763007
135017	0.0762906
135018	0.0762903
135019	0.0763317
135020	0.07624
135021	0.0763245
135022	0.0762163
135023	0.0763784
135024	0.0762866
135025	0.076391
135026	0.0763433
135027	0.076361
135028	0.0764147
135029	0.0762984
135030	0.0764048
135031	0.0762713
135032	0.0764278
135033	0.0762892
135034	0.0762768
135035	0.076286
135036	0.0763404
135037	0.0764484
135038	0.0763713
135039	0.0764726
135040	0.0763108
135041	0.0764142
135042	0.0763163
135043	0.0764038
135044	0.0763332
135045	0.0762981
135046	0.0763841
135047	0.0763454
135048	0.0763999
135049	0.0762782
135050	0.076462
135051	0.0764043
135052	0.0765069
135053	0.0764631
135054	0.0764619
135055	0.0764965
135056	0.0764819
135057	0.0765456
135058	0.0764351
135059	0.0765591
135060	0.076454
135061	0.0765116
135062	0.0764659
135063	0.076416
135064	0.0765252
135065	0.0764306
135066	0.0765654
135067	0.0764692
135068	0.0765792
135069	0.0764283
135070	0.0764919
135071	0.0764475
135072	0.076477
135073	0.0765497
135074	0.0764984
135075	0.0766213
135076	0.0764647
135077	0.0765885
135078	0.0765492
135079	0.0766254
135080	0.076583
135081	0.0764833
135082	0.0765823
135083	0.0764588
135084	0.0765955
135085	0.0765097
135086	0.0766286
135087	0.0765596
135088	0.0765949
135089	0.0765685
135090	0.0764761
135091	0.0765372
135092	0.0764957
135093	0.0765767
135094	0.0764149
135095	0.0765449
135096	0.0765412
135097	0.0765706
135098	0.076624
135099	0.076547
135100	0.0766449
135101	0.0765202
135102	0.0766658
135103	0.0765641
135104	0.076652
135105	0.0765907
135106	0.0765973
135107	0.0766266
135108	0.076536
135109	0.0766148
135110	0.0765481
135111	0.0766768
135112	0.0765486
135113	0.0766579
135114	0.0765815
135115	0.0766199
135116	0.0766577
135117	0.0765736
135118	0.0766827
135119	0.0765762
135120	0.0767123
135121	0.0766318
135122	0.0766961
135123	0.0766612
135124	0.0766743
135125	0.0767761
135126	0.0766781
135127	0.0767452
135128	0.0766621
135129	0.0767417
135130	0.0766562
135131	0.0766376
135132	0.0766112
135133	0.0765531
135134	0.0766733
135135	0.0766181
135136	0.0767681
135137	0.0766065
135138	0.076738
135139	0.076671
135140	0.0766588
135141	0.0767352
135142	0.0766209
135143	0.0766581
135144	0.0766301
135145	0.0767533
135146	0.0766436
135147	0.0766752
135148	0.0766918
135149	0.0767157
135150	0.0767609
135151	0.0766923
135152	0.0767783
135153	0.0766507
135154	0.0767507
135155	0.0766807
135156	0.0767221
135157	0.0767639
135158	0.0767536
135159	0.0768115
135160	0.0767006
135161	0.0768159
135162	0.0767095
135163	0.0767509
135164	0.0767743
135165	0.0767979
135166	0.0768174
135167	0.0767304
135168	0.076825
135169	0.0767627
135170	0.0768202
135171	0.076703
135172	0.076776
135173	0.0767349
135174	0.0767676
135175	0.0769052
135176	0.0768636
135177	0.0768941
135178	0.0767268
135179	0.0768268
135180	0.0767496
135181	0.0767742
135182	0.0767811
135183	0.0768578
135184	0.0769025
135185	0.0768939
135186	0.076979
135187	0.0768849
135188	0.0770175
135189	0.0769047
135190	0.0769968
135191	0.0769602
135192	0.0769781
135193	0.0770442
135194	0.0769822
135195	0.0769967
135196	0.0769156
135197	0.0769989
135198	0.076884
135199	0.0770072
135200	0.076879
135201	0.0769228
135202	0.0768563
135203	0.0768423
135204	0.0769388
135205	0.0768534
135206	0.0769549
135207	0.0768801
135208	0.0770183
135209	0.076928
135210	0.0770048
135211	0.0769333
135212	0.0770132
135213	0.0770487
135214	0.0769568
135215	0.0770029
135216	0.0768619
135217	0.0769639
135218	0.0768331
135219	0.0769256
135220	0.076857
135221	0.0769503
135222	0.0769649
135223	0.0769898
135224	0.0771057
135225	0.0770453
135226	0.0771036
135227	0.0770516
135228	0.0770772
135229	0.0770453
135230	0.0771612
135231	0.0770471
135232	0.0770446
135233	0.077054
135234	0.0770044
135235	0.0770266
135236	0.0769561
135237	0.077061
135238	0.0770066
135239	0.0771138
135240	0.0770496
135241	0.0771572
135242	0.07702
135243	0.0770697
135244	0.0771048
135245	0.0770889
135246	0.0771862
135247	0.0770988
135248	0.0771978
135249	0.0770925
135250	0.077198
135251	0.0770803
135252	0.077129
135253	0.0771107
135254	0.0770964
135255	0.0771572
135256	0.0770965
135257	0.0771701
135258	0.0771138
135259	0.0772076
135260	0.0770934
135261	0.0772361
135262	0.0771408
135263	0.0771687
135264	0.077148
135265	0.0770691
135266	0.0771083
135267	0.0770273
135268	0.0770886
135269	0.077001
135270	0.0771828
135271	0.077071
135272	0.0771377
135273	0.0770941
135274	0.077141
135275	0.0770789
135276	0.0770522
135277	0.0771469
135278	0.0770166
135279	0.0771225
135280	0.0770746
135281	0.0771548
135282	0.0770566
135283	0.0771047
135284	0.0770954
135285	0.0771753
135286	0.0772154
135287	0.0771671
135288	0.0772456
135289	0.0771187
135290	0.0772531
135291	0.077123
135292	0.0772574
135293	0.0771762
135294	0.0772376
135295	0.0771783
135296	0.0771539
135297	0.0772223
135298	0.0770949
135299	0.0771743
135300	0.0771157
135301	0.077202
135302	0.0771216
135303	0.0771806
135304	0.0772139
135305	0.0771719
135306	0.0772328
135307	0.0771579
135308	0.0772623
135309	0.0771245
135310	0.0772535
135311	0.0771891
135312	0.0772627
135313	0.0771981
135314	0.0771967
135315	0.0772312
135316	0.0771628
135317	0.0773024
135318	0.0772282
135319	0.0772977
135320	0.0771944
135321	0.0773044
135322	0.0772033
135323	0.0772406
135324	0.0773147
135325	0.077286
135326	0.0773753
135327	0.0772769
135328	0.0774136
135329	0.0772913
135330	0.0773774
135331	0.0773262
135332	0.0773505
135333	0.0772817
135334	0.0772464
135335	0.0773033
135336	0.0772144
135337	0.0773162
135338	0.0771844
135339	0.0773012
135340	0.0772189
135341	0.0773213
135342	0.0773131
135343	0.0773184
135344	0.0773865
135345	0.07732
135346	0.0774097
135347	0.0773465
135348	0.0774494
135349	0.0773191
135350	0.077389
135351	0.077268
135352	0.0772928
135353	0.0773215
135354	0.0773209
135355	0.077417
135356	0.0773524
135357	0.0775242
135358	0.0774307
135359	0.0775361
135360	0.0774286
135361	0.0774313
135362	0.0773636
135363	0.0773259
135364	0.0773422
135365	0.0772956
135366	0.0774038
135367	0.0773204
135368	0.0774489
135369	0.077389
135370	0.0774571
135371	0.0773767
135372	0.0774065
135373	0.0774657
135374	0.0774281
135375	0.0774752
135376	0.0773658
135377	0.0775225
135378	0.0773894
135379	0.0775122
135380	0.0774023
135381	0.0774518
135382	0.0774192
135383	0.0774113
135384	0.0774354
135385	0.0773447
135386	0.0774718
135387	0.0773735
135388	0.0774702
135389	0.0773812
135390	0.077485
135391	0.077448
135392	0.0774599
135393	0.077478
135394	0.0774254
135395	0.0775207
135396	0.0774368
135397	0.0774841
135398	0.0773489
135399	0.0774702
135400	0.0774085
135401	0.0774597
135402	0.0774299
135403	0.0773693
135404	0.0774701
135405	0.0773995
135406	0.0774672
135407	0.0773512
135408	0.0775245
135409	0.0774634
135410	0.077592
135411	0.0774656
135412	0.0775206
135413	0.0775246
135414	0.0775208
135415	0.0775504
135416	0.077446
135417	0.0775378
135418	0.077423
135419	0.0775596
135420	0.0774508
135421	0.0775222
135422	0.0774704
135423	0.0775337
135424	0.0775217
135425	0.0774775
135426	0.077553
135427	0.0774786
135428	0.0775449
135429	0.0774657
135430	0.0775949
135431	0.077539
135432	0.0775881
135433	0.0775761
135434	0.0775274
135435	0.0776013
135436	0.0775359
135437	0.0776229
135438	0.0775368
135439	0.0776171
135440	0.0775675
135441	0.0776353
135442	0.0775943
135443	0.077619
135444	0.0775675
135445	0.0776335
135446	0.0776744
135447	0.0776225
135448	0.077702
135449	0.0776286
135450	0.0777711
135451	0.0776482
135452	0.0777505
135453	0.0776411
135454	0.0777425
135455	0.0777158
135456	0.0777043
135457	0.0776962
135458	0.0776064
135459	0.0776856
135460	0.0776271
135461	0.077752
135462	0.0776288
135463	0.0777605
135464	0.077719
135465	0.0777961
135466	0.077743
135467	0.0777711
135468	0.0777866
135469	0.0778249
135470	0.0778625
135471	0.0777672
135472	0.0779026
135473	0.0777312
135474	0.0778293
135475	0.0777159
135476	0.0778308
135477	0.0777555
135478	0.0777771
135479	0.077761
135480	0.0777125
135481	0.0777455
135482	0.0776492
135483	0.0777348
135484	0.0776992
135485	0.0777961
135486	0.0777569
135487	0.0778086
135488	0.0777337
135489	0.077784
135490	0.0778048
135491	0.0777131
135492	0.0778398
135493	0.077701
135494	0.0777871
135495	0.0777204
135496	0.0777923
135497	0.0777782
135498	0.0778465
135499	0.0778416
135500	0.0777839
135501	0.0778302
135502	0.0777734
135503	0.0778685
135504	0.0777445
135505	0.0778497
135506	0.0777664
135507	0.0778765
135508	0.0778175
135509	0.0777953
135510	0.0777753
135511	0.0777303
135512	0.0778183
135513	0.0776969
135514	0.077849
135515	0.077754
135516	0.0778835
135517	0.0778233
135518	0.077843
135519	0.077841
135520	0.0777907
135521	0.0778488
135522	0.0777707
135523	0.0778859
135524	0.0778724
135525	0.0780369
135526	0.0779848
135527	0.078011
135528	0.0779829
135529	0.0780173
135530	0.0780001
135531	0.0779316
135532	0.0779625
135533	0.0778716
135534	0.0779688
135535	0.0778599
135536	0.0779309
135537	0.077866
135538	0.0779256
135539	0.0779275
135540	0.0778889
135541	0.0780176
135542	0.078029
135543	0.0781082
135544	0.0779751
135545	0.0780965
135546	0.0779169
135547	0.077995
135548	0.0779733
135549	0.0780379
135550	0.0780586
135551	0.0780613
135552	0.0781138
135553	0.077997
135554	0.0781038
135555	0.0778942
135556	0.0779569
135557	0.0779001
135558	0.0780268
135559	0.0779385
135560	0.0779479
135561	0.0780042
135562	0.077908
135563	0.0780552
135564	0.0779636
135565	0.0780599
135566	0.0779295
135567	0.0780076
135568	0.0779908
135569	0.0780285
135570	0.0780681
135571	0.0780336
135572	0.0781221
135573	0.07805
135574	0.0781355
135575	0.078034
135576	0.0781264
135577	0.0780537
135578	0.0781072
135579	0.0781022
135580	0.0780738
135581	0.0781515
135582	0.0780462
135583	0.0781226
135584	0.0779699
135585	0.0781004
135586	0.078018
135587	0.0780963
135588	0.0780547
135589	0.0781379
135590	0.0781883
135591	0.078149
135592	0.0782321
135593	0.078091
135594	0.0782011
135595	0.0780777
135596	0.0781397
135597	0.0780658
135598	0.0781013
135599	0.0780997
135600	0.078093
135601	0.078111
135602	0.0781054
135603	0.0781171
135604	0.0780864
135605	0.0782261
135606	0.0781021
135607	0.0782274
135608	0.0781468
135609	0.0782903
135610	0.0782416
135611	0.0782235
135612	0.078284
135613	0.0782653
135614	0.0783052
135615	0.0781871
135616	0.0782496
135617	0.0781162
135618	0.078219
135619	0.0781625
135620	0.0782189
135621	0.0782178
135622	0.0782508
135623	0.078324
135624	0.0782985
135625	0.0783512
135626	0.0782006
135627	0.0783797
135628	0.0783148
135629	0.0783696
135630	0.0782385
135631	0.0782867
135632	0.0782645
135633	0.0783136
135634	0.0783415
135635	0.0782834
135636	0.0783733
135637	0.0782552
135638	0.0783311
135639	0.0782925
135640	0.0783923
135641	0.0783298
135642	0.0783548
135643	0.0783429
135644	0.0782441
135645	0.0782905
135646	0.0782096
135647	0.0783049
135648	0.0781812
135649	0.0783152
135650	0.0782441
135651	0.0782707
135652	0.0782223
135653	0.078239
135654	0.0782773
135655	0.0782106
135656	0.078295
135657	0.0782595
135658	0.0783694
135659	0.0782498
135660	0.078306
135661	0.0783081
135662	0.0783398
135663	0.0784026
135664	0.0783292
135665	0.0784091
135666	0.0784103
135667	0.0785542
135668	0.0784456
135669	0.0785622
135670	0.0784844
135671	0.0784463
135672	0.0785104
135673	0.078495
135674	0.0785762
135675	0.0784791
135676	0.0785557
135677	0.0784449
135678	0.0785659
135679	0.0785166
135680	0.0785931
135681	0.07851
135682	0.0785182
135683	0.0786472
135684	0.0785553
135685	0.0786652
135686	0.0785783
135687	0.0786833
135688	0.078541
135689	0.0786377
135690	0.0786498
135691	0.0786535
135692	0.0787053
135693	0.0786624
135694	0.07877
135695	0.0786185
135696	0.0787656
135697	0.0786406
135698	0.0787017
135699	0.0786803
135700	0.0787036
135701	0.0787444
135702	0.0786254
135703	0.078709
135704	0.0786098
135705	0.0786915
135706	0.0786023
135707	0.0786247
135708	0.0785599
135709	0.0785165
135710	0.0785805
135711	0.0784832
135712	0.0786166
135713	0.078557
135714	0.0786723
135715	0.0785127
135716	0.0786031
135717	0.0785298
135718	0.0785818
135719	0.0785668
135720	0.078552
135721	0.0785851
135722	0.0785385
135723	0.0786504
135724	0.0785875
135725	0.078714
135726	0.0786463
135727	0.0786563
135728	0.0786281
135729	0.0786654
135730	0.078722
135731	0.0786459
135732	0.0787337
135733	0.0786219
135734	0.0787017
135735	0.0786018
135736	0.0786678
135737	0.0786449
135738	0.078763
135739	0.0787792
135740	0.0787365
135741	0.0788051
135742	0.0787129
135743	0.0788182
135744	0.07871
135745	0.0788188
135746	0.0787213
135747	0.0788697
135748	0.0787845
135749	0.078836
135750	0.0788428
135751	0.0787457
135752	0.0788248
135753	0.0787435
135754	0.0788509
135755	0.0787322
135756	0.0788451
135757	0.0787282
135758	0.078813
135759	0.0788025
135760	0.0788207
135761	0.078807
135762	0.0788175
135763	0.0788919
135764	0.0787858
135765	0.0788957
135766	0.0787588
135767	0.0788168
135768	0.0787407
135769	0.0788307
135770	0.0787465
135771	0.0787361
135772	0.078787
135773	0.0786941
135774	0.0788241
135775	0.0787664
135776	0.0788914
135777	0.0788659
135778	0.0789406
135779	0.0789293
135780	0.0789091
135781	0.0789868
135782	0.0788969
135783	0.0789663
135784	0.0788244
135785	0.0789023
135786	0.0788004
135787	0.0788445
135788	0.0788003
135789	0.0788172
135790	0.0788983
135791	0.0788034
135792	0.0789321
135793	0.0788375
135794	0.0789541
135795	0.0788363
135796	0.0789182
135797	0.078847
135798	0.0788623
135799	0.0788081
135800	0.0788173
135801	0.0788045
135802	0.0787682
135803	0.0788987
135804	0.0788263
135805	0.0788938
135806	0.0788495
135807	0.078945
135808	0.0788336
135809	0.0788805
135810	0.0788622
135811	0.0788143
135812	0.078866
135813	0.0788428
135814	0.0789875
135815	0.0789189
135816	0.0790576
135817	0.0789855
135818	0.0790455
135819	0.0789582
135820	0.0789949
135821	0.0789783
135822	0.0789186
135823	0.0790075
135824	0.0789266
135825	0.0790391
135826	0.0789252
135827	0.079013
135828	0.0790207
135829	0.0790436
135830	0.0790254
135831	0.0789613
135832	0.0790235
135833	0.0788907
135834	0.0790139
135835	0.0789254
135836	0.079066
135837	0.0789905
135838	0.0790643
135839	0.0789439
135840	0.0789681
135841	0.0790021
135842	0.0789161
135843	0.079039
135844	0.0789714
135845	0.0790367
135846	0.0788981
135847	0.0790215
135848	0.0789267
135849	0.0789509
135850	0.0788854
135851	0.0788951
135852	0.078911
135853	0.0789436
135854	0.0790045
135855	0.0788544
135856	0.0789634
135857	0.0788705
135858	0.0790552
135859	0.0789812
135860	0.0790591
135861	0.0790312
135862	0.0789824
135863	0.079041
135864	0.0790032
135865	0.0792353
135866	0.0790914
135867	0.0792098
135868	0.0791947
135869	0.0793567
135870	0.0793029
135871	0.0793524
135872	0.0792961
135873	0.0792302
135874	0.0792389
135875	0.0791318
135876	0.0791967
135877	0.0790707
135878	0.0791705
135879	0.0790685
135880	0.0791859
135881	0.0791202
135882	0.0791234
135883	0.0791538
135884	0.0791422
135885	0.079182
135886	0.0791153
135887	0.0792188
135888	0.0791213
135889	0.0792216
135890	0.0791918
135891	0.0791519
135892	0.0791663
135893	0.0791474
135894	0.0791828
135895	0.0790989
135896	0.079205
135897	0.0790873
135898	0.0791561
135899	0.0790555
135900	0.0791183
135901	0.0791037
135902	0.0790679
135903	0.0791366
135904	0.0789729
135905	0.0790568
135906	0.079036
135907	0.0791226
135908	0.0790595
135909	0.0791086
135910	0.079091
135911	0.0791126
135912	0.0792217
135913	0.0791159
135914	0.0792931
135915	0.0791931
135916	0.0793727
135917	0.0792831
135918	0.0794067
135919	0.0793388
135920	0.079375
135921	0.079461
135922	0.0794041
135923	0.0794207
135924	0.0793487
135925	0.0794839
135926	0.0792866
135927	0.079363
135928	0.0793657
135929	0.0793666
135930	0.07931
135931	0.0792162
135932	0.079355
135933	0.0792102
135934	0.0793942
135935	0.0792562
135936	0.0792966
135937	0.0792373
135938	0.0792685
135939	0.0792536
135940	0.0792902
135941	0.0792872
135942	0.0792392
135943	0.0793913
135944	0.0792306
135945	0.0793473
135946	0.0792296
135947	0.0792321
135948	0.0792294
135949	0.0792546
135950	0.079366
135951	0.0792602
135952	0.0793732
135953	0.0792639
135954	0.0793967
135955	0.0792369
135956	0.0792877
135957	0.0792927
135958	0.0792378
135959	0.0792488
135960	0.0792067
135961	0.0793871
135962	0.079276
135963	0.0793566
135964	0.0792512
135965	0.0793597
135966	0.0792444
135967	0.0793346
135968	0.0793953
135969	0.0793386
135970	0.079392
135971	0.079365
135972	0.0794804
135973	0.0793414
135974	0.0795011
135975	0.0794228
135976	0.0794283
135977	0.0794254
135978	0.0794091
135979	0.0794386
135980	0.0793537
135981	0.079455
135982	0.0793453
135983	0.0794205
135984	0.0793417
135985	0.0794304
135986	0.0793882
135987	0.0795056
135988	0.0795005
135989	0.0795454
135990	0.0796511
135991	0.079566
135992	0.0796377
135993	0.0795541
135994	0.0796716
135995	0.0796122
135996	0.0796985
135997	0.0796027
135998	0.0796502
135999	0.0795533
136000	0.0795738
136001	0.079604
136002	0.0795188
136003	0.0795778
136004	0.0794895
136005	0.0795721
136006	0.0794613
136007	0.0795276
136008	0.0795097
136009	0.0795088
136010	0.0795109
136011	0.0794647
136012	0.0795171
136013	0.0794716
136014	0.0795151
136015	0.0794434
136016	0.0795855
136017	0.0795017
136018	0.0795589
136019	0.0795598
136020	0.0795245
136021	0.0796052
136022	0.0795682
136023	0.0797123
136024	0.0795696
136025	0.0796723
136026	0.0795376
136027	0.0796393
136028	0.0795283
136029	0.0795107
136030	0.0795711
136031	0.0795893
136032	0.0796294
136033	0.079584
136034	0.0796249
136035	0.0794988
136036	0.0796955
136037	0.0795938
136038	0.0797085
136039	0.0796804
136040	0.0796948
136041	0.0797002
136042	0.0797275
136043	0.0796734
136044	0.0796279
136045	0.0796892
136046	0.079601
136047	0.0796866
136048	0.0796018
136049	0.0797616
136050	0.0796042
136051	0.079715
136052	0.0796297
136053	0.0796587
136054	0.0797325
136055	0.0797283
136056	0.079763
136057	0.0797166
136058	0.0798401
136059	0.0796904
136060	0.0797891
136061	0.0796761
136062	0.0797809
136063	0.0796997
136064	0.0797847
136065	0.0797498
136066	0.079737
136067	0.0798196
136068	0.0797487
136069	0.0798219
136070	0.0797138
136071	0.0798027
136072	0.0797452
136073	0.0798399
136074	0.0797528
136075	0.0797726
136076	0.0798146
136077	0.0797442
136078	0.0798472
136079	0.0797261
136080	0.0798621
136081	0.0797001
136082	0.079778
136083	0.0797344
136084	0.0797285
136085	0.079751
136086	0.0797329
136087	0.0798083
136088	0.0797341
136089	0.079862
136090	0.0797901
136091	0.0799191
136092	0.0798014
136093	0.0798825
136094	0.0798805
136095	0.0799164
136096	0.0799747
136097	0.0799051
136098	0.0800316
136099	0.0799377
136100	0.0800263
136101	0.0798815
136102	0.0799452
136103	0.0798604
136104	0.0798292
136105	0.079905
136106	0.0798249
136107	0.0799404
136108	0.0798326
136109	0.0799615
136110	0.0799369
136111	0.0799674
136112	0.0800101
136113	0.0799422
136114	0.0800371
136115	0.0799174
136116	0.0800436
136117	0.0798804
136118	0.0800667
136119	0.0799362
136120	0.079933
136121	0.0799283
136122	0.0798793
136123	0.0799061
136124	0.0797993
136125	0.0799377
136126	0.0798414
136127	0.0799791
136128	0.0799133
136129	0.0800043
136130	0.0800825
136131	0.0800266
136132	0.0801189
136133	0.080022
136134	0.0800993
136135	0.0799861
136136	0.0800382
136137	0.0800314
136138	0.0800872
136139	0.080057
136140	0.0799818
136141	0.0800713
136142	0.0799857
136143	0.0800907
136144	0.0800218
136145	0.080104
136146	0.0800194
136147	0.080015
136148	0.080026
136149	0.080028
136150	0.0800798
136151	0.0799821
136152	0.0801416
136153	0.0800684
136154	0.0801568
136155	0.080088
136156	0.080159
136157	0.0801914
136158	0.0801173
136159	0.0801825
136160	0.0801485
136161	0.0802414
136162	0.0801069
136163	0.0801856
136164	0.0800965
136165	0.08019
136166	0.080141
136167	0.0801092
136168	0.0801165
136169	0.0800458
136170	0.0801463
136171	0.0800019
136172	0.0801601
136173	0.0800486
136174	0.080196
136175	0.0801594
136176	0.0801467
136177	0.0801874
136178	0.0801586
136179	0.0802563
136180	0.0801838
136181	0.0803478
136182	0.08027
136183	0.0803216
136184	0.0802076
136185	0.0802125
136186	0.0801329
136187	0.0801838
136188	0.0802033
136189	0.0801356
136190	0.0801706
136191	0.080075
136192	0.0802099
136193	0.0801384
136194	0.0802564
136195	0.0801781
136196	0.0801688
136197	0.080141
136198	0.080169
136199	0.0802701
136200	0.0801872
136201	0.0802624
136202	0.0801411
136203	0.0802479
136204	0.0800873
136205	0.0801983
136206	0.0800674
136207	0.0801965
136208	0.0802097
136209	0.0801795
136210	0.0801972
136211	0.0801181
136212	0.0802901
136213	0.0801603
136214	0.0802757
136215	0.080169
136216	0.0802933
136217	0.0802328
136218	0.0802605
136219	0.0802311
136220	0.0801969
136221	0.0802061
136222	0.0801521
136223	0.0801758
136224	0.0800821
136225	0.0801903
136226	0.0800655
136227	0.0801882
136228	0.0801207
136229	0.0802279
136230	0.080237
136231	0.0802101
136232	0.0803409
136233	0.0802762
136234	0.0804102
136235	0.08025
136236	0.0803323
136237	0.0802218
136238	0.0803398
136239	0.080302
136240	0.080359
136241	0.0803287
136242	0.0803098
136243	0.0803872
136244	0.080305
136245	0.0804064
136246	0.0803667
136247	0.0804879
136248	0.0803323
136249	0.0803895
136250	0.0802941
136251	0.0803597
136252	0.080278
136253	0.0803319
136254	0.0803163
136255	0.0803114
136256	0.0804093
136257	0.0803873
136258	0.0804788
136259	0.080359
136260	0.0804722
136261	0.080378
136262	0.0804634
136263	0.0804142
136264	0.0803957
136265	0.0804435
136266	0.080336
136267	0.0804162
136268	0.0803666
136269	0.0803982
136270	0.0802342
136271	0.0803966
136272	0.0803377
136273	0.0804309
136274	0.0803337
136275	0.0804036
136276	0.0803052
136277	0.0803614
136278	0.0804242
136279	0.0803812
136280	0.0805501
136281	0.080415
136282	0.080538
136283	0.0804275
136284	0.0805462
136285	0.0804213
136286	0.0804803
136287	0.0804468
136288	0.0805261
136289	0.0805183
136290	0.0805176
136291	0.080558
136292	0.0804672
136293	0.0805731
136294	0.0804586
136295	0.0805671
136296	0.0805012
136297	0.0806257
136298	0.0805039
136299	0.0805962
136300	0.08062
136301	0.08059
136302	0.0805868
136303	0.0804892
136304	0.080587
136305	0.0805092
136306	0.080607
136307	0.0805069
136308	0.0805839
136309	0.0805114
136310	0.0805521
136311	0.0805235
136312	0.0805153
136313	0.0805303
136314	0.080449
136315	0.0805485
136316	0.080474
136317	0.0805672
136318	0.0805149
136319	0.0805533
136320	0.0804653
136321	0.0805681
136322	0.0805169
136323	0.0805762
136324	0.0805691
136325	0.080541
136326	0.0806448
136327	0.0806118
136328	0.0806555
136329	0.0805193
136330	0.0806167
136331	0.0805387
136332	0.0805833
136333	0.0805515
136334	0.0805346
136335	0.0806102
136336	0.0806446
136337	0.080763
136338	0.0807134
136339	0.0808919
136340	0.0808616
136341	0.080904
136342	0.0808172
136343	0.0809034
136344	0.080848
136345	0.0808412
136346	0.0808224
136347	0.0808053
136348	0.0809105
136349	0.0808102
136350	0.0808793
136351	0.0807476
136352	0.0808382
136353	0.0806864
136354	0.08083
136355	0.0807221
136356	0.0807348
136357	0.0807331
136358	0.0807074
136359	0.0807853
136360	0.0807306
136361	0.0808576
136362	0.0807488
136363	0.0808289
136364	0.08074
136365	0.0808301
136366	0.0806933
136367	0.0807475
136368	0.0807287
136369	0.0807562
136370	0.0807107
136371	0.080702
136372	0.0807468
136373	0.0806414
136374	0.0807855
136375	0.0807208
136376	0.0807896
136377	0.0806976
136378	0.0808038
136379	0.0807643
136380	0.0808512
136381	0.0807996
136382	0.080768
136383	0.0807701
136384	0.0807662
136385	0.0808473
136386	0.0807549
136387	0.080908
136388	0.0807966
136389	0.0808578
136390	0.0807662
136391	0.0808279
136392	0.0808014
136393	0.0808401
136394	0.0808697
136395	0.0807964
136396	0.0808547
136397	0.0808115
136398	0.0809172
136399	0.0808235
136400	0.0809572
136401	0.0808479
136402	0.0809518
136403	0.0808869
136404	0.0808912
136405	0.080902
136406	0.0808929
136407	0.0810088
136408	0.0809002
136409	0.0810007
136410	0.0809117
136411	0.0810798
136412	0.0809471
136413	0.0810703
136414	0.0810517
136415	0.0810411
136416	0.0810513
136417	0.0809528
136418	0.081046
136419	0.0809433
136420	0.0810513
136421	0.080965
136422	0.0810602
136423	0.081019
136424	0.0811009
136425	0.081013
136426	0.0810517
136427	0.0810202
136428	0.0810183
136429	0.0810951
136430	0.0810573
136431	0.0811477
136432	0.0810232
136433	0.0811216
136434	0.0809612
136435	0.0810387
136436	0.0809394
136437	0.081011
136438	0.0810192
136439	0.0809783
136440	0.0810421
136441	0.0810006
136442	0.0810916
136443	0.0810372
136444	0.0811302
136445	0.0809796
136446	0.0811416
136447	0.0810143
136448	0.0810891
136449	0.0810129
136450	0.0810458
136451	0.0810837
136452	0.0810587
136453	0.0811085
136454	0.0810186
136455	0.0811131
136456	0.0809796
136457	0.08108
136458	0.0809945
136459	0.081012
136460	0.0809649
136461	0.0810155
136462	0.0810773
136463	0.0810674
136464	0.0810925
136465	0.0810407
136466	0.0811004
136467	0.0809724
136468	0.0810799
136469	0.0810042
136470	0.0810582
136471	0.0810199
136472	0.0810607
136473	0.0810445
136474	0.0810524
136475	0.0810987
136476	0.0811285
136477	0.0812034
136478	0.0810683
136479	0.081169
136480	0.0810091
136481	0.0811413
136482	0.081065
136483	0.0810865
136484	0.0810785
136485	0.0810349
136486	0.0811202
136487	0.0810892
136488	0.0811879
136489	0.0810837
136490	0.0811564
136491	0.0810649
136492	0.0811434
136493	0.0810954
136494	0.0811637
136495	0.0811338
136496	0.0811318
136497	0.0812534
136498	0.0811723
136499	0.0812553
136500	0.0811503
136501	0.0812927
136502	0.081152
136503	0.0811961
136504	0.0811539
136505	0.0811985
136506	0.0812009
136507	0.0812011
136508	0.0812526
136509	0.0811791
136510	0.0813586
136511	0.0812856
136512	0.0814106
136513	0.0813448
136514	0.0814447
136515	0.0813174
136516	0.0813819
136517	0.0813345
136518	0.0813279
136519	0.081426
136520	0.0813355
136521	0.0814349
136522	0.0813423
136523	0.0814481
136524	0.0812912
136525	0.0814394
136526	0.0813562
136527	0.0814064
136528	0.0814286
136529	0.0814093
136530	0.0814409
136531	0.0813527
136532	0.0814223
136533	0.0813211
136534	0.0814565
136535	0.0813646
136536	0.0815279
136537	0.0814248
136538	0.0815298
136539	0.0814957
136540	0.0815282
136541	0.0814745
136542	0.0814776
136543	0.0814676
136544	0.0813706
136545	0.081523
136546	0.0814686
136547	0.0815558
136548	0.081481
136549	0.0815681
136550	0.081512
136551	0.081534
136552	0.0814923
136553	0.0814515
136554	0.0814887
136555	0.0813502
136556	0.0814696
136557	0.0813362
136558	0.0814016
136559	0.0813409
136560	0.0814834
136561	0.0814187
136562	0.0814834
136563	0.0814018
136564	0.0814296
136565	0.0814574
136566	0.0814242
136567	0.0815038
136568	0.0813975
136569	0.081469
136570	0.0813595
136571	0.0815086
136572	0.081441
136573	0.0815298
136574	0.0814489
136575	0.0815055
136576	0.0815358
136577	0.0815154
136578	0.0816336
136579	0.0815543
136580	0.081619
136581	0.081502
136582	0.081632
136583	0.081499
136584	0.0815753
136585	0.0814798
136586	0.0815486
136587	0.0815989
136588	0.0815979
136589	0.0816653
136590	0.0815677
136591	0.0816732
136592	0.0815527
136593	0.0816931
136594	0.0815674
136595	0.0816679
136596	0.0816321
136597	0.0816877
136598	0.081637
136599	0.0816065
136600	0.0817002
136601	0.0816471
136602	0.0817353
136603	0.0816247
136604	0.0817286
136605	0.0816781
136606	0.0817396
136607	0.0816398
136608	0.0817346
136609	0.0816542
136610	0.0817241
136611	0.0817104
136612	0.0817463
136613	0.081758
136614	0.0816851
136615	0.0817123
136616	0.0816151
136617	0.0817262
136618	0.0815922
136619	0.0816818
136620	0.0815818
136621	0.0816282
136622	0.0815523
136623	0.0816345
136624	0.0816246
136625	0.0815807
136626	0.0816532
136627	0.0816065
136628	0.0817132
136629	0.0815686
136630	0.0816844
136631	0.0816112
136632	0.0816848
136633	0.0816522
136634	0.0817569
136635	0.0817461
136636	0.0817164
136637	0.0817776
136638	0.0816835
136639	0.0817352
136640	0.0817211
136641	0.0817685
136642	0.081597
136643	0.0817027
136644	0.0816321
136645	0.0817092
136646	0.0816765
136647	0.0817173
136648	0.0817688
136649	0.0817685
136650	0.0818622
136651	0.0817572
136652	0.0817985
136653	0.0817582
136654	0.0818911
136655	0.0818194
136656	0.0818792
136657	0.0817779
136658	0.0818146
136659	0.0818298
136660	0.0817582
136661	0.0818017
136662	0.0817606
136663	0.0818473
136664	0.0817337
136665	0.0818516
136666	0.0817114
136667	0.0818167
136668	0.0817698
136669	0.0818171
136670	0.0817735
136671	0.0817208
136672	0.0817948
136673	0.08172
136674	0.0818662
136675	0.0817589
136676	0.0819422
136677	0.0818501
136678	0.0818794
136679	0.0818943
136680	0.0818274
136681	0.0819633
136682	0.081816
136683	0.0819164
136684	0.0818413
136685	0.0819246
136686	0.0818804
136687	0.081924
136688	0.0819004
136689	0.0819096
136690	0.0818849
136691	0.0818799
136692	0.0819473
136693	0.0818401
136694	0.0819116
136695	0.0818144
136696	0.0819312
136697	0.0818468
136698	0.0819406
136699	0.0818974
136700	0.081947
136701	0.0819617
136702	0.0818789
136703	0.0819419
136704	0.081864
136705	0.0820203
136706	0.0819113
136707	0.0820029
136708	0.0819184
136709	0.0819744
136710	0.0819927
136711	0.0819809
136712	0.0820188
136713	0.0819888
136714	0.0820512
136715	0.0819341
136716	0.0821094
136717	0.0820217
136718	0.0821304
136719	0.0820504
136720	0.0821056
136721	0.0821765
136722	0.0821309
136723	0.0821882
136724	0.082079
136725	0.0821692
136726	0.0820745
136727	0.0822027
136728	0.0820435
136729	0.0820961
136730	0.0820554
136731	0.0820565
136732	0.0821034
136733	0.0820456
136734	0.0821647
136735	0.082061
136736	0.0821279
136737	0.0819497
136738	0.0821418
136739	0.0820509
136740	0.0821691
136741	0.0821367
136742	0.0821325
136743	0.0821385
136744	0.0821323
136745	0.0821864
136746	0.082036
136747	0.0821792
136748	0.0820516
136749	0.0821459
136750	0.0820035
136751	0.0820566
136752	0.0820657
136753	0.0820543
136754	0.0820663
136755	0.0820211
136756	0.0821098
136757	0.0820214
136758	0.0821288
136759	0.082061
136760	0.0821667
136761	0.082078
136762	0.0820966
136763	0.0821215
136764	0.0821142
136765	0.0821487
136766	0.0821205
136767	0.0822657
136768	0.0821385
136769	0.0822659
136770	0.0821593
136771	0.0822753
136772	0.0821933
136773	0.0822168
136774	0.0821565
136775	0.0821506
136776	0.0822218
136777	0.0821445
136778	0.082268
136779	0.0822251
136780	0.0822922
136781	0.0821862
136782	0.0823127
136783	0.08219
136784	0.0823027
136785	0.0822294
136786	0.082255
136787	0.0822824
136788	0.0822824
136789	0.0823343
136790	0.0822811
136791	0.0823524
136792	0.0821787
136793	0.0822764
136794	0.0822195
136795	0.0823016
136796	0.082253
136797	0.0822731
136798	0.0823088
136799	0.0822151
136800	0.0823447
136801	0.0822097
136802	0.0822938
136803	0.082247
136804	0.082359
136805	0.0822907
136806	0.0824324
136807	0.0823943
136808	0.082384
136809	0.0823421
136810	0.0823507
136811	0.0824053
136812	0.0823247
136813	0.0824279
136814	0.0823129
136815	0.082396
136816	0.0822827
136817	0.0824214
136818	0.0823145
136819	0.0823625
136820	0.0823616
136821	0.0823647
136822	0.0823868
136823	0.0823419
136824	0.0824215
136825	0.0823189
136826	0.082449
136827	0.0823655
136828	0.0825364
136829	0.0824758
136830	0.0825594
136831	0.082525
136832	0.0825062
136833	0.0824385
136834	0.0823696
136835	0.0824577
136836	0.0823498
136837	0.0824565
136838	0.0823987
136839	0.0825031
136840	0.0823884
136841	0.0824922
136842	0.0824199
136843	0.0824522
136844	0.0824417
136845	0.0823555
136846	0.0824136
136847	0.0824041
136848	0.0824536
136849	0.0823097
136850	0.0824678
136851	0.0823789
136852	0.0824856
136853	0.0824381
136854	0.0824662
136855	0.0824894
136856	0.082462
136857	0.0824523
136858	0.0823395
136859	0.0824412
136860	0.0823937
136861	0.0825086
136862	0.0824449
136863	0.0825361
136864	0.0824091
136865	0.0824627
136866	0.0824638
136867	0.0825409
136868	0.0825179
136869	0.0824478
136870	0.0825667
136871	0.0824683
136872	0.0825965
136873	0.082509
136874	0.0826114
136875	0.0825095
136876	0.0825851
136877	0.0825379
136878	0.0825221
136879	0.0825882
136880	0.0825309
136881	0.0826638
136882	0.0825922
136883	0.0826206
136884	0.0825407
136885	0.0826423
136886	0.0825702
136887	0.082627
136888	0.0825679
136889	0.0825631
136890	0.0825802
136891	0.0825518
136892	0.0826454
136893	0.0825525
136894	0.0826646
136895	0.0825678
136896	0.0826763
136897	0.0825879
136898	0.0826672
136899	0.0826559
136900	0.082664
136901	0.08267
136902	0.0826514
136903	0.0827272
136904	0.0825992
136905	0.0826396
136906	0.0825252
136907	0.0827074
136908	0.082614
136909	0.0827407
136910	0.0826593
136911	0.0826664
136912	0.0826511
136913	0.0827005
136914	0.0826671
136915	0.082542
136916	0.0826436
136917	0.0825618
136918	0.0826976
136919	0.0825923
136920	0.0827447
136921	0.0826415
136922	0.0827351
136923	0.0827407
136924	0.0827058
136925	0.0827571
136926	0.0827571
136927	0.0828532
136928	0.0827525
136929	0.0828789
136930	0.0827242
136931	0.082856
136932	0.0827076
136933	0.082797
136934	0.0827311
136935	0.0827131
136936	0.0827987
136937	0.0827533
136938	0.0828446
136939	0.0828
136940	0.0828843
136941	0.0827861
136942	0.0828663
136943	0.0827661
136944	0.082887
136945	0.0827489
136946	0.0828856
136947	0.0828161
136948	0.0827293
136949	0.0827971
136950	0.0827874
136951	0.082843
136952	0.0827764
136953	0.0828813
136954	0.082825
136955	0.0829189
136956	0.0828387
136957	0.0829387
136958	0.0828012
136959	0.0828293
136960	0.0828134
136961	0.082846
136962	0.082866
136963	0.0828054
136964	0.0828559
136965	0.0827857
136966	0.0829523
136967	0.082834
136968	0.082968
136969	0.0828609
136970	0.0829696
136971	0.0828106
136972	0.0829417
136973	0.0828689
136974	0.0829552
136975	0.0829325
136976	0.0830107
136977	0.0830144
136978	0.0829571
136979	0.0830443
136980	0.0828973
136981	0.082933
136982	0.0829137
136983	0.0830234
136984	0.0829418
136985	0.0830344
136986	0.0830572
136987	0.0830809
136988	0.0831215
136989	0.0830856
136990	0.0831076
136991	0.0830054
136992	0.0830896
136993	0.0829657
136994	0.0830563
136995	0.0829717
136996	0.0829438
136997	0.0829123
136998	0.0829624
136999	0.0829836
137000	0.0829022
137001	0.0829716
137002	0.0829106
137003	0.0830242
137004	0.0829584
137005	0.0830861
137006	0.0829479
137007	0.0830729
137008	0.0829747
137009	0.0830799
137010	0.0830116
137011	0.083043
137012	0.0831195
137013	0.0830794
137014	0.0832196
137015	0.0831073
137016	0.0832056
137017	0.0830397
137018	0.0831425
137019	0.0830248
137020	0.0830867
137021	0.0830931
137022	0.0831234
137023	0.0830973
137024	0.0830435
137025	0.0831406
137026	0.0830909
137027	0.0831985
137028	0.0830945
137029	0.0831999
137030	0.0831094
137031	0.0831577
137032	0.0830882
137033	0.0831553
137034	0.0832164
137035	0.0831679
137036	0.0832394
137037	0.0831806
137038	0.0832673
137039	0.0831779
137040	0.0832652
137041	0.0831849
137042	0.0832159
137043	0.0831403
137044	0.0832273
137045	0.0831786
137046	0.0831035
137047	0.0831553
137048	0.0831413
137049	0.0832808
137050	0.0831906
137051	0.0833323
137052	0.083214
137053	0.0832388
137054	0.083204
137055	0.083283
137056	0.0832521
137057	0.0831874
137058	0.083241
137059	0.0831332
137060	0.0832044
137061	0.0830657
137062	0.0831641
137063	0.083083
137064	0.0831733
137065	0.0831293
137066	0.0831456
137067	0.0831311
137068	0.0830575
137069	0.0831883
137070	0.0830567
137071	0.0831831
137072	0.0830851
137073	0.0832443
137074	0.0831422
137075	0.0832364
137076	0.0831959
137077	0.0832351
137078	0.083258
137079	0.0832831
137080	0.0833801
137081	0.0833375
137082	0.0834412
137083	0.0833179
137084	0.083419
137085	0.0833632
137086	0.0834049
137087	0.083378
137088	0.0833396
137089	0.0833678
137090	0.0833627
137091	0.0833895
137092	0.0832972
137093	0.0834012
137094	0.0832571
137095	0.0833825
137096	0.0832889
137097	0.0834138
137098	0.0833614
137099	0.0833981
137100	0.0834045
137101	0.0833853
137102	0.083378
137103	0.0833262
137104	0.0834238
137105	0.0833105
137106	0.0834415
137107	0.0833401
137108	0.0834331
137109	0.083369
137110	0.0834187
137111	0.0834249
137112	0.0834186
137113	0.0834457
137114	0.0833903
137115	0.0834875
137116	0.0833137
137117	0.0834989
137118	0.0834416
137119	0.0835627
137120	0.0834787
137121	0.0834851
137122	0.0834874
137123	0.083446
137124	0.0834897
137125	0.083377
137126	0.0834767
137127	0.0834388
137128	0.0835766
137129	0.0834784
137130	0.0835199
137131	0.0834682
137132	0.0835464
137133	0.0835467
137134	0.0835438
137135	0.0836009
137136	0.0835056
137137	0.0835819
137138	0.0834342
137139	0.0835234
137140	0.0834204
137141	0.0835431
137142	0.0834251
137143	0.0834944
137144	0.0834872
137145	0.0835011
137146	0.0834976
137147	0.0834865
137148	0.0835372
137149	0.0834692
137150	0.0835659
137151	0.0834572
137152	0.0835492
137153	0.0834397
137154	0.0834837
137155	0.0834876
137156	0.0834447
137157	0.0835332
137158	0.08351
137159	0.0836048
137160	0.0834962
137161	0.0836616
137162	0.0835614
137163	0.0836655
137164	0.0836422
137165	0.0836738
137166	0.0836982
137167	0.0836548
137168	0.0837343
137169	0.0836061
137170	0.0836913
137171	0.0836164
137172	0.0837437
137173	0.0835986
137174	0.0836864
137175	0.0836125
137176	0.0836157
137177	0.0836568
137178	0.0835606
137179	0.0836303
137180	0.0836308
137181	0.0838257
137182	0.0836338
137183	0.0837146
137184	0.0836035
137185	0.0837394
137186	0.0836975
137187	0.08377
137188	0.0837608
137189	0.0836831
137190	0.0837863
137191	0.0836909
137192	0.0838567
137193	0.0837311
137194	0.0838232
137195	0.0837011
137196	0.083755
137197	0.0837937
137198	0.0837879
137199	0.0837922
137200	0.0837137
137201	0.0838445
137202	0.0837174
137203	0.0838211
137204	0.0837103
137205	0.0838234
137206	0.0837967
137207	0.0838426
137208	0.0837729
137209	0.083813
137210	0.0838774
137211	0.0838336
137212	0.0839137
137213	0.0838194
137214	0.0839292
137215	0.0838438
137216	0.0839482
137217	0.0838561
137218	0.0839064
137219	0.0838822
137220	0.0838518
137221	0.0838919
137222	0.0839007
137223	0.0839762
137224	0.083876
137225	0.0839556
137226	0.0838082
137227	0.0838637
137228	0.0837504
137229	0.08384
137230	0.0838067
137231	0.0838008
137232	0.0838102
137233	0.083889
137234	0.0839382
137235	0.0838383
137236	0.0839654
137237	0.0838716
137238	0.0840324
137239	0.0838871
137240	0.0840232
137241	0.0839475
137242	0.0840083
137243	0.0839687
137244	0.0839563
137245	0.0839815
137246	0.0839075
137247	0.0840302
137248	0.0839042
137249	0.084022
137250	0.0839063
137251	0.08399
137252	0.0838758
137253	0.0839253
137254	0.0838901
137255	0.0838882
137256	0.0838846
137257	0.0838053
137258	0.0839125
137259	0.0838386
137260	0.0839465
137261	0.0839211
137262	0.0839662
137263	0.0839287
137264	0.0839206
137265	0.0839804
137266	0.0838686
137267	0.0839399
137268	0.0838928
137269	0.0840404
137270	0.0839117
137271	0.0840143
137272	0.0839938
137273	0.0839923
137274	0.0839964
137275	0.0840247
137276	0.0840513
137277	0.0839596
137278	0.0840232
137279	0.0838937
137280	0.0839812
137281	0.0839275
137282	0.0840363
137283	0.0839829
137284	0.0839937
137285	0.0840356
137286	0.0839771
137287	0.0840737
137288	0.0839643
137289	0.0840919
137290	0.08403
137291	0.08408
137292	0.0840136
137293	0.0840361
137294	0.084036
137295	0.0839976
137296	0.0841035
137297	0.0840069
137298	0.0841028
137299	0.0840018
137300	0.0840902
137301	0.0840463
137302	0.0841244
137303	0.0841387
137304	0.08406
137305	0.0841035
137306	0.0839917
137307	0.0841331
137308	0.0840457
137309	0.0841071
137310	0.0840123
137311	0.0840133
137312	0.0839828
137313	0.0839321
137314	0.0840653
137315	0.0840094
137316	0.0841286
137317	0.0840423
137318	0.0841808
137319	0.0840268
137320	0.084139
137321	0.0841099
137322	0.0840924
137323	0.0840985
137324	0.0840737
137325	0.0841389
137326	0.0840389
137327	0.084169
137328	0.0840351
137329	0.0841445
137330	0.0840664
137331	0.0841432
137332	0.0840856
137333	0.0840671
137334	0.0841755
137335	0.0840917
137336	0.084147
137337	0.0840384
137338	0.0841637
137339	0.0841484
137340	0.0842014
137341	0.0841561
137342	0.0842151
137343	0.0842792
137344	0.0842327
137345	0.0843291
137346	0.084216
137347	0.0843083
137348	0.084247
137349	0.0842784
137350	0.0842717
137351	0.0843494
137352	0.0842737
137353	0.0842801
137354	0.0842764
137355	0.0842525
137356	0.0843882
137357	0.0842894
137358	0.0843642
137359	0.0842626
137360	0.0843768
137361	0.0843009
137362	0.0843915
137363	0.0843066
137364	0.0843726
137365	0.0844042
137366	0.0843695
137367	0.0844135
137368	0.0843219
137369	0.0844508
137370	0.0842843
137371	0.0843855
137372	0.0843264
137373	0.0843655
137374	0.0843622
137375	0.084388
137376	0.0843676
137377	0.084314
137378	0.0844149
137379	0.0843224
137380	0.0844523
137381	0.0843283
137382	0.0844844
137383	0.0843806
137384	0.0844547
137385	0.0844087
137386	0.0843855
137387	0.0844222
137388	0.0843946
137389	0.0845031
137390	0.0844256
137391	0.0846227
137392	0.0844806
137393	0.0845856
137394	0.0845141
137395	0.0844978
137396	0.0844517
137397	0.0844202
137398	0.0844801
137399	0.0843416
137400	0.0844851
137401	0.0843659
137402	0.0844744
137403	0.0843422
137404	0.0844232
137405	0.0843823
137406	0.0844195
137407	0.0844277
137408	0.0843337
137409	0.0844288
137410	0.0843627
137411	0.084519
137412	0.0843755
137413	0.084498
137414	0.0843793
137415	0.0844784
137416	0.0844401
137417	0.0844855
137418	0.0844345
137419	0.0844223
137420	0.0844819
137421	0.0844323
137422	0.0845234
137423	0.0844414
137424	0.084557
137425	0.0844853
137426	0.0845664
137427	0.084457
137428	0.0844982
137429	0.0844145
137430	0.0844356
137431	0.0844525
137432	0.0844381
137433	0.0845828
137434	0.0845299
137435	0.0846522
137436	0.084456
137437	0.0846218
137438	0.0845024
137439	0.0845558
137440	0.0845093
137441	0.0845039
137442	0.0845298
137443	0.0845626
137444	0.0847036
137445	0.084588
137446	0.0846763
137447	0.084559
137448	0.0846906
137449	0.084618
137450	0.08469
137451	0.0847197
137452	0.0846872
137453	0.0846827
137454	0.0846369
137455	0.0847374
137456	0.0846402
137457	0.0847421
137458	0.0846596
137459	0.0848528
137460	0.0847741
137461	0.0848637
137462	0.0848031
137463	0.0848268
137464	0.0848341
137465	0.084806
137466	0.0848353
137467	0.0847437
137468	0.0848614
137469	0.0847932
137470	0.0848683
137471	0.0846999
137472	0.0847641
137473	0.0847308
137474	0.0847682
137475	0.0847946
137476	0.0847299
137477	0.0847549
137478	0.0846209
137479	0.0847248
137480	0.0845846
137481	0.0847089
137482	0.0846487
137483	0.0847933
137484	0.0847361
137485	0.0848557
137486	0.08483
137487	0.0848157
137488	0.084808
137489	0.0847907
137490	0.0848501
137491	0.0847301
137492	0.0848404
137493	0.0847218
137494	0.0848181
137495	0.084706
137496	0.084848
137497	0.0848337
137498	0.0848135
137499	0.0848648
137500	0.0847827
137501	0.0848445
137502	0.0847492
137503	0.0848755
137504	0.0847711
137505	0.0849015
137506	0.0848138
137507	0.0849119
137508	0.0848979
137509	0.0848805
137510	0.0849301
137511	0.084877
137512	0.0849513
137513	0.0848699
137514	0.085018
137515	0.0848611
137516	0.0849551
137517	0.0848432
137518	0.0849184
137519	0.0848434
137520	0.0848679
137521	0.0849817
137522	0.0849386
137523	0.0850347
137524	0.084959
137525	0.0850348
137526	0.0849831
137527	0.0851047
137528	0.0849901
137529	0.0850851
137530	0.0850692
137531	0.0850867
137532	0.0850878
137533	0.0850548
137534	0.0851147
137535	0.0850037
137536	0.0851085
137537	0.0849532
137538	0.0850699
137539	0.0849943
137540	0.0850386
137541	0.0849791
137542	0.0850775
137543	0.0851212
137544	0.0851061
137545	0.0852045
137546	0.0851208
137547	0.0852786
137548	0.0851421
137549	0.0851852
137550	0.0850713
137551	0.0851925
137552	0.0851804
137553	0.0852403
137554	0.0851627
137555	0.0851602
137556	0.0851942
137557	0.0850791
137558	0.0851471
137559	0.0850317
137560	0.0851584
137561	0.0850468
137562	0.0851939
137563	0.0851794
137564	0.0851988
137565	0.085272
137566	0.0851595
137567	0.0852352
137568	0.0851358
137569	0.0852909
137570	0.0851722
137571	0.0852433
137572	0.0851531
137573	0.0851936
137574	0.0852235
137575	0.0851682
137576	0.0851457
137577	0.0851277
137578	0.0851519
137579	0.0850449
137580	0.0851652
137581	0.0851239
137582	0.0852187
137583	0.0851766
137584	0.0852534
137585	0.0852116
137586	0.0852546
137587	0.0853004
137588	0.0853064
137589	0.0853642
137590	0.0853055
137591	0.0854086
137592	0.0852477
137593	0.0853526
137594	0.0852857
137595	0.0853473
137596	0.0853288
137597	0.0853109
137598	0.0853735
137599	0.0853137
137600	0.0853607
137601	0.0852511
137602	0.0854576
137603	0.0853131
137604	0.0853769
137605	0.0853634
137606	0.0854149
137607	0.0853921
137608	0.0853709
137609	0.0854976
137610	0.0853675
137611	0.0854566
137612	0.0853559
137613	0.0854934
137614	0.0853904
137615	0.0854728
137616	0.0853991
137617	0.0853897
137618	0.085335
137619	0.0854038
137620	0.0854102
137621	0.085355
137622	0.0854067
137623	0.0853335
137624	0.0853905
137625	0.0852919
137626	0.0854569
137627	0.0853689
137628	0.0854282
137629	0.0854172
137630	0.0854775
137631	0.0854416
137632	0.0853732
137633	0.0854372
137634	0.0852997
137635	0.0854352
137636	0.0853799
137637	0.0854656
137638	0.085372
137639	0.085418
137640	0.0853718
137641	0.0853873
137642	0.0854512
137643	0.0853971
137644	0.0854683
137645	0.0853156
137646	0.0854358
137647	0.0853082
137648	0.0853663
137649	0.0852586
137650	0.0853248
137651	0.0853669
137652	0.0853742
137653	0.0853911
137654	0.0853657
137655	0.0853991
137656	0.085321
137657	0.085398
137658	0.085362
137659	0.0854245
137660	0.0853734
137661	0.0853898
137662	0.0854581
137663	0.0854154
137664	0.0855134
137665	0.0854439
137666	0.0855312
137667	0.085446
137668	0.0855036
137669	0.0854563
137670	0.085457
137671	0.0854515
137672	0.0853811
137673	0.085528
137674	0.0854346
137675	0.0854992
137676	0.08546
137677	0.0856299
137678	0.0855376
137679	0.0855244
137680	0.0855675
137681	0.0854749
137682	0.085572
137683	0.0854468
137684	0.0855543
137685	0.0854521
137686	0.085549
137687	0.0855161
137688	0.085498
137689	0.0855889
137690	0.0855881
137691	0.0856453
137692	0.085491
137693	0.085577
137694	0.0854662
137695	0.0855808
137696	0.0855374
137697	0.0856135
137698	0.0856103
137699	0.0855747
137700	0.0856312
137701	0.0855115
137702	0.0856806
137703	0.0855855
137704	0.0856751
137705	0.0856061
137706	0.0856351
137707	0.0855947
137708	0.085604
137709	0.0856688
137710	0.0855806
137711	0.0856887
137712	0.0855564
137713	0.0856696
137714	0.0856172
137715	0.0856547
137716	0.085681
137717	0.0856585
137718	0.0857319
137719	0.08561
137720	0.0857008
137721	0.0855683
137722	0.0856816
137723	0.0856029
137724	0.0856378
137725	0.0855992
137726	0.0856103
137727	0.0856633
137728	0.0856199
137729	0.0856995
137730	0.085621
137731	0.0857428
137732	0.0856619
137733	0.085763
137734	0.0856852
137735	0.0857519
137736	0.085727
137737	0.085707
137738	0.0857716
137739	0.085709
137740	0.0857969
137741	0.0856887
137742	0.085813
137743	0.0857251
137744	0.0858156
137745	0.08573
137746	0.0857852
137747	0.085833
137748	0.0858039
137749	0.0858643
137750	0.0857949
137751	0.0859298
137752	0.0857476
137753	0.0858403
137754	0.0857254
137755	0.0857922
137756	0.0857511
137757	0.0858252
137758	0.0858333
137759	0.0857999
137760	0.0858404
137761	0.0857424
137762	0.0859018
137763	0.0857711
137764	0.0858529
137765	0.0857887
137766	0.0858686
137767	0.0858178
137768	0.0858623
137769	0.0858848
137770	0.0859088
137771	0.0859524
137772	0.0859355
137773	0.0859767
137774	0.085874
137775	0.0859859
137776	0.0859082
137777	0.0860749
137778	0.0859686
137779	0.0860466
137780	0.0860529
137781	0.0860216
137782	0.0860185
137783	0.086012
137784	0.0860601
137785	0.0859398
137786	0.0860134
137787	0.0859419
137788	0.0860837
137789	0.0860459
137790	0.0861256
137791	0.0860783
137792	0.0860848
137793	0.086038
137794	0.085984
137795	0.0860196
137796	0.0858618
137797	0.0859387
137798	0.0858592
137799	0.086021
137800	0.0858682
137801	0.085945
137802	0.085844
137803	0.0859585
137804	0.0859698
137805	0.0859482
137806	0.0859815
137807	0.0859406
137808	0.0860321
137809	0.0859774
137810	0.0861019
137811	0.0860085
137812	0.0860924
137813	0.0860396
137814	0.0860371
137815	0.085998
137816	0.0859942
137817	0.0860373
137818	0.0859537
137819	0.0860495
137820	0.0859695
137821	0.0860884
137822	0.086041
137823	0.0860981
137824	0.0860851
137825	0.0861017
137826	0.0861046
137827	0.0860441
137828	0.0861453
137829	0.0860449
137830	0.0861255
137831	0.0860933
137832	0.0861711
137833	0.0860756
137834	0.0860811
137835	0.0861225
137836	0.0860006
137837	0.0860917
137838	0.0859658
137839	0.086042
137840	0.0859347
137841	0.0860781
137842	0.086074
137843	0.0860655
137844	0.0861123
137845	0.086053
137846	0.0861596
137847	0.0860406
137848	0.0861275
137849	0.0860618
137850	0.086109
137851	0.0860263
137852	0.0860542
137853	0.0860401
137854	0.0860635
137855	0.0860888
137856	0.0860176
137857	0.0860827
137858	0.0859841
137859	0.0860424
137860	0.0860168
137861	0.0861099
137862	0.0860782
137863	0.0861116
137864	0.0861045
137865	0.0860604
137866	0.0861364
137867	0.0860326
137868	0.086155
137869	0.0860304
137870	0.0861743
137871	0.0860838
137872	0.0861531
137873	0.0861454
137874	0.0861721
137875	0.0862358
137876	0.0862177
137877	0.0863385
137878	0.0862179
137879	0.0863195
137880	0.0862001
137881	0.0862793
137882	0.0862691
137883	0.0862978
137884	0.0862803
137885	0.0862514
137886	0.086324
137887	0.0861982
137888	0.0862914
137889	0.0861485
137890	0.0862252
137891	0.0861818
137892	0.0861891
137893	0.0861736
137894	0.0861286
137895	0.0862634
137896	0.0862296
137897	0.0863258
137898	0.086286
137899	0.0863608
137900	0.0862716
137901	0.0862127
137902	0.0862386
137903	0.0861842
137904	0.0863007
137905	0.0862525
137906	0.0863867
137907	0.0863608
137908	0.086347
137909	0.0863771
137910	0.0864106
137911	0.0864303
137912	0.0863263
137913	0.0864251
137914	0.0863149
137915	0.0863683
137916	0.0862558
137917	0.0863806
137918	0.0863329
137919	0.0863199
137920	0.0862841
137921	0.0862454
137922	0.0863478
137923	0.086243
137924	0.0863689
137925	0.0863351
137926	0.0864055
137927	0.0863145
137928	0.0863816
137929	0.0863409
137930	0.08631
137931	0.0863498
137932	0.0863548
137933	0.0864077
137934	0.0863009
137935	0.0864534
137936	0.086298
137937	0.0864192
137938	0.086372
137939	0.0864139
137940	0.0864091
137941	0.0864223
137942	0.0864785
137943	0.0863902
137944	0.0864935
137945	0.086396
137946	0.0865024
137947	0.0864442
137948	0.0865073
137949	0.0864198
137950	0.0864913
137951	0.0864453
137952	0.0864678
137953	0.086543
137954	0.08644
137955	0.0865273
137956	0.0864607
137957	0.0866065
137958	0.086461
137959	0.0865611
137960	0.0865393
137961	0.0866464
137962	0.0866195
137963	0.086612
137964	0.0866575
137965	0.0865896
137966	0.0866971
137967	0.0865565
137968	0.0867324
137969	0.0865989
137970	0.0866659
137971	0.0866014
137972	0.0866533
137973	0.0866519
137974	0.086654
137975	0.0866822
137976	0.086603
137977	0.0867017
137978	0.086576
137979	0.0866648
137980	0.0865694
137981	0.086634
137982	0.0865599
137983	0.0866397
137984	0.0866725
137985	0.0866643
137986	0.0866777
137987	0.086647
137988	0.0867327
137989	0.0866193
137990	0.0867936
137991	0.0866742
137992	0.0868015
137993	0.0866168
137994	0.0867278
137995	0.0866379
137996	0.0866606
137997	0.0866686
137998	0.0866296
137999	0.0867051
138000	0.086601
138001	0.0867237
138002	0.0866227
138003	0.0867178
138004	0.0866246
138005	0.0867435
138006	0.086751
138007	0.0867467
138008	0.0867725
138009	0.0867156
138010	0.0868024
138011	0.0866114
138012	0.0867468
138013	0.0866507
138014	0.0866837
138015	0.0866401
138016	0.0866314
138017	0.0867085
138018	0.0866661
138019	0.0867314
138020	0.0865865
138021	0.0867454
138022	0.0866745
138023	0.0867502
138024	0.0866677
138025	0.0867556
138026	0.086735
138027	0.0867083
138028	0.0868005
138029	0.0867605
138030	0.0868119
138031	0.0867044
138032	0.0868116
138033	0.0867006
138034	0.0868395
138035	0.0867361
138036	0.0868578
138037	0.0868774
138038	0.0868126
138039	0.0868676
138040	0.086796
138041	0.0868512
138042	0.0867565
138043	0.0868944
138044	0.0867736
138045	0.0868683
138046	0.0868047
138047	0.0867828
138048	0.0867799
138049	0.0867644
138050	0.0868461
138051	0.086753
138052	0.0868206
138053	0.0867437
138054	0.0868656
138055	0.0868728
138056	0.0869536
138057	0.0868796
138058	0.0868995
138059	0.0869284
138060	0.0868509
138061	0.0868905
138062	0.0869296
138063	0.087021
138064	0.0868535
138065	0.0869198
138066	0.0868611
138067	0.0869171
138068	0.0868979
138069	0.0869357
138070	0.0870316
138071	0.0869105
138072	0.0870635
138073	0.0869386
138074	0.0870351
138075	0.0869381
138076	0.0870003
138077	0.08694
138078	0.0869449
138079	0.0870155
138080	0.0869718
138081	0.0871037
138082	0.0869447
138083	0.0871098
138084	0.0870658
138085	0.0872117
138086	0.0870744
138087	0.0870731
138088	0.0870427
138089	0.0870026
138090	0.0870836
138091	0.0870249
138092	0.0871222
138093	0.0870386
138094	0.0871049
138095	0.0869972
138096	0.0870758
138097	0.0870745
138098	0.0870592
138099	0.087159
138100	0.0870661
138101	0.0871794
138102	0.0870373
138103	0.0871316
138104	0.0870543
138105	0.0870965
138106	0.0870687
138107	0.0870843
138108	0.0870812
138109	0.0870554
138110	0.0871706
138111	0.0871093
138112	0.0872084
138113	0.0870475
138114	0.0872048
138115	0.0871254
138116	0.0871775
138117	0.0871756
138118	0.0871478
138119	0.0871831
138120	0.0871247
138121	0.0871848
138122	0.0870939
138123	0.0872046
138124	0.0870556
138125	0.0871976
138126	0.0871367
138127	0.087277
138128	0.0871918
138129	0.0872285
138130	0.0872732
138131	0.0872779
138132	0.0872903
138133	0.0872023
138134	0.0872753
138135	0.0871878
138136	0.0872339
138137	0.0871591
138138	0.0872464
138139	0.0872119
138140	0.0872255
138141	0.0872454
138142	0.0872689
138143	0.0873081
138144	0.0873694
138145	0.0874098
138146	0.0873264
138147	0.0873633
138148	0.0872817
138149	0.0873703
138150	0.0872851
138151	0.0874025
138152	0.0873374
138153	0.0874369
138154	0.0874084
138155	0.0874163
138156	0.0873829
138157	0.0873429
138158	0.0874286
138159	0.0873421
138160	0.087392
138161	0.087307
138162	0.0874021
138163	0.0872615
138164	0.0873764
138165	0.0872681
138166	0.0873191
138167	0.0872872
138168	0.0872408
138169	0.0872484
138170	0.0872315
138171	0.0873573
138172	0.0872567
138173	0.0873749
138174	0.08732
138175	0.0874801
138176	0.0874154
138177	0.0874823
138178	0.0874165
138179	0.0874609
138180	0.0873954
138181	0.08733
138182	0.0873826
138183	0.0873486
138184	0.0874313
138185	0.0873474
138186	0.0875135
138187	0.0873874
138188	0.0874733
138189	0.0874114
138190	0.0875135
138191	0.087455
138192	0.0874622
138193	0.0874802
138194	0.08742
138195	0.0875186
138196	0.087402
138197	0.0875059
138198	0.087359
138199	0.0874777
138200	0.0873979
138201	0.0874538
138202	0.0874363
138203	0.0874661
138204	0.0874883
138205	0.0874527
138206	0.0875453
138207	0.087425
138208	0.0875105
138209	0.087405
138210	0.0875194
138211	0.0873937
138212	0.0875023
138213	0.0873799
138214	0.087484
138215	0.0875507
138216	0.0876183
138217	0.0876245
138218	0.0875693
138219	0.0876914
138220	0.0875527
138221	0.0875929
138222	0.0875611
138223	0.0876753
138224	0.0875629
138225	0.0876773
138226	0.0876262
138227	0.0876574
138228	0.087634
138229	0.0875637
138230	0.0876147
138231	0.0875857
138232	0.0877399
138233	0.0876553
138234	0.0877732
138235	0.0876574
138236	0.0877425
138237	0.0876505
138238	0.0877024
138239	0.0876485
138240	0.0876755
138241	0.0877216
138242	0.0876706
138243	0.0877052
138244	0.0876212
138245	0.0877063
138246	0.0875945
138247	0.0877052
138248	0.0876296
138249	0.0876303
138250	0.0876613
138251	0.0876276
138252	0.0877685
138253	0.0877107
138254	0.0878726
138255	0.0877684
138256	0.0878288
138257	0.087699
138258	0.0877618
138259	0.0876267
138260	0.0876234
138261	0.087644
138262	0.0876089
138263	0.0876504
138264	0.0876108
138265	0.0877324
138266	0.0876403
138267	0.0877204
138268	0.0876471
138269	0.087748
138270	0.087672
138271	0.0876751
138272	0.0876309
138273	0.0876278
138274	0.0877564
138275	0.0876993
138276	0.0878225
138277	0.0876806
138278	0.0877972
138279	0.0877129
138280	0.0878196
138281	0.0877314
138282	0.0877738
138283	0.0877683
138284	0.0876958
138285	0.0877705
138286	0.0876879
138287	0.0878409
138288	0.0877218
138289	0.0878264
138290	0.0877824
138291	0.0878396
138292	0.0878276
138293	0.0878312
138294	0.0878881
138295	0.0878251
138296	0.0878881
138297	0.0878265
138298	0.0879186
138299	0.0878191
138300	0.0879324
138301	0.0878353
138302	0.0879259
138303	0.0878839
138304	0.0878612
138305	0.087986
138306	0.087937
138307	0.0879913
138308	0.087867
138309	0.0879189
138310	0.0878368
138311	0.0879744
138312	0.0879645
138313	0.0880214
138314	0.0879346
138315	0.0879156
138316	0.0879705
138317	0.0879561
138318	0.0880144
138319	0.0878935
138320	0.0879958
138321	0.0878912
138322	0.0880156
138323	0.0879043
138324	0.0880147
138325	0.0879817
138326	0.0879676
138327	0.0879454
138328	0.0880044
138329	0.0880821
138330	0.0880012
138331	0.0880815
138332	0.0880286
138333	0.0880601
138334	0.087922
138335	0.0880016
138336	0.0879507
138337	0.0880108
138338	0.0880087
138339	0.0880511
138340	0.088041
138341	0.0879753
138342	0.0880735
138343	0.0879825
138344	0.0881446
138345	0.0880153
138346	0.0881505
138347	0.0880554
138348	0.0881179
138349	0.0881315
138350	0.0881196
138351	0.0881538
138352	0.0880561
138353	0.088126
138354	0.0879942
138355	0.0880717
138356	0.0880053
138357	0.0880934
138358	0.0881047
138359	0.088121
138360	0.0881636
138361	0.0881389
138362	0.0882178
138363	0.088159
138364	0.0882221
138365	0.0880566
138366	0.0881566
138367	0.0880341
138368	0.0881574
138369	0.0881116
138370	0.0882223
138371	0.0881711
138372	0.0881608
138373	0.0882284
138374	0.0881516
138375	0.0882113
138376	0.0880808
138377	0.0882098
138378	0.0881181
138379	0.088292
138380	0.088172
138381	0.0882663
138382	0.0882145
138383	0.0882799
138384	0.0883505
138385	0.0882522
138386	0.0883689
138387	0.0882541
138388	0.0883588
138389	0.0882241
138390	0.0883873
138391	0.0883548
138392	0.0884386
138393	0.088327
138394	0.0884326
138395	0.0884278
138396	0.0883463
138397	0.0884386
138398	0.0883529
138399	0.0884427
138400	0.0883111
138401	0.0884656
138402	0.0883716
138403	0.0883763
138404	0.0884258
138405	0.0884455
138406	0.088434
138407	0.0884077
138408	0.0884646
138409	0.0883728
138410	0.0884572
138411	0.0883594
138412	0.0884253
138413	0.0883363
138414	0.0883861
138415	0.0884006
138416	0.0883519
138417	0.0884145
138418	0.0883801
138419	0.0885103
138420	0.0884075
138421	0.0885359
138422	0.0884613
138423	0.0885671
138424	0.088444
138425	0.0884497
138426	0.088414
138427	0.0884231
138428	0.0884451
138429	0.0883999
138430	0.088479
138431	0.0883737
138432	0.0884854
138433	0.0883681
138434	0.0884977
138435	0.0884221
138436	0.0884993
138437	0.0884378
138438	0.0884158
138439	0.0884157
138440	0.0884007
138441	0.0884952
138442	0.0883681
138443	0.0885382
138444	0.0884641
138445	0.0885182
138446	0.0884956
138447	0.0885344
138448	0.0884752
138449	0.0884891
138450	0.0885499
138451	0.0885022
138452	0.0886601
138453	0.0885207
138454	0.0886606
138455	0.0885569
138456	0.0886707
138457	0.0885336
138458	0.0885938
138459	0.0884873
138460	0.0885053
138461	0.0885135
138462	0.0885286
138463	0.0886363
138464	0.0885478
138465	0.0886574
138466	0.0885898
138467	0.0886181
138468	0.0885594
138469	0.0886502
138470	0.0886694
138471	0.0886627
138472	0.0886392
138473	0.088595
138474	0.0886989
138475	0.0885755
138476	0.088683
138477	0.0885202
138478	0.0885815
138479	0.0885499
138480	0.0886723
138481	0.0886378
138482	0.0886433
138483	0.0887131
138484	0.0886583
138485	0.0887058
138486	0.0886143
138487	0.0887333
138488	0.0886175
138489	0.0887889
138490	0.0887184
138491	0.0888283
138492	0.0888068
138493	0.0888639
138494	0.0888318
138495	0.0887713
138496	0.0887831
138497	0.0886709
138498	0.0888045
138499	0.0887012
138500	0.0887663
138501	0.0887451
138502	0.0887545
138503	0.0887335
138504	0.0887578
138505	0.0887146
138506	0.0887073
138507	0.0887695
138508	0.0886821
138509	0.0888324
138510	0.0887571
138511	0.0888302
138512	0.0887381
138513	0.0888345
138514	0.0887324
138515	0.0887973
138516	0.0887748
138517	0.0887847
138518	0.0888627
138519	0.0887908
138520	0.088905
138521	0.0887365
138522	0.0888283
138523	0.088732
138524	0.0888532
138525	0.0888411
138526	0.0889031
138527	0.0889559
138528	0.0889809
138529	0.089032
138530	0.088889
138531	0.0890141
138532	0.0888778
138533	0.0890041
138534	0.088946
138535	0.0889953
138536	0.0889449
138537	0.0889846
138538	0.0890091
138539	0.0890039
138540	0.0890299
138541	0.0889378
138542	0.0890424
138543	0.0888565
138544	0.0889729
138545	0.0888714
138546	0.0889573
138547	0.0889118
138548	0.0889612
138549	0.0889521
138550	0.088997
138551	0.089132
138552	0.0890855
138553	0.0892185
138554	0.0891158
138555	0.0891773
138556	0.0890226
138557	0.0890223
138558	0.0890059
138559	0.0890797
138560	0.0891435
138561	0.089055
138562	0.0891163
138563	0.0890308
138564	0.0891645
138565	0.0890706
138566	0.0891931
138567	0.0890638
138568	0.0891393
138569	0.0890982
138570	0.0891058
138571	0.0891017
138572	0.089063
138573	0.0891572
138574	0.0890744
138575	0.0891776
138576	0.0890747
138577	0.0891998
138578	0.0891054
138579	0.0891302
138580	0.0891517
138581	0.0891162
138582	0.089147
138583	0.0890737
138584	0.0891974
138585	0.0891148
138586	0.0891766
138587	0.089101
138588	0.0892257
138589	0.0891276
138590	0.089187
138591	0.0891594
138592	0.0891314
138593	0.0891348
138594	0.0890964
138595	0.08914
138596	0.089081
138597	0.0892141
138598	0.0891554
138599	0.0892189
138600	0.0891101
138601	0.0892052
138602	0.0891306
138603	0.0891783
138604	0.0891894
138605	0.0891676
138606	0.0891748
138607	0.0890711
138608	0.0891623
138609	0.089075
138610	0.0891922
138611	0.0890723
138612	0.0891094
138613	0.0890348
138614	0.0891419
138615	0.0891632
138616	0.0891609
138617	0.0892113
138618	0.0891894
138619	0.0892897
138620	0.0891955
138621	0.089257
138622	0.0891979
138623	0.0892719
138624	0.0891733
138625	0.0891801
138626	0.0891968
138627	0.0891678
138628	0.0892644
138629	0.0891579
138630	0.0892566
138631	0.0891526
138632	0.0892482
138633	0.0891492
138634	0.0892527
138635	0.0892381
138636	0.0892687
138637	0.0893419
138638	0.0892976
138639	0.0893892
138640	0.0892831
138641	0.0894106
138642	0.0893543
138643	0.0894846
138644	0.0893816
138645	0.0893924
138646	0.0892931
138647	0.0893691
138648	0.0893692
138649	0.089343
138650	0.0894654
138651	0.0894779
138652	0.0895623
138653	0.0894241
138654	0.0894968
138655	0.0893985
138656	0.0895043
138657	0.0894041
138658	0.0894827
138659	0.0894337
138660	0.0893592
138661	0.0893881
138662	0.0894087
138663	0.0894855
138664	0.0894025
138665	0.0894857
138666	0.0893791
138667	0.089507
138668	0.0894386
138669	0.089494
138670	0.0894817
138671	0.089392
138672	0.0895181
138673	0.089395
138674	0.0895522
138675	0.0894594
138676	0.0895445
138677	0.0894848
138678	0.0895111
138679	0.0894497
138680	0.0895232
138681	0.0894861
138682	0.08943
138683	0.0894502
138684	0.0894044
138685	0.0895454
138686	0.0894293
138687	0.0895225
138688	0.089482
138689	0.0895441
138690	0.0894629
138691	0.0895191
138692	0.0894875
138693	0.089464
138694	0.0895499
138695	0.0895301
138696	0.0895532
138697	0.0894204
138698	0.0895526
138699	0.0894529
138700	0.0896314
138701	0.0894785
138702	0.0895318
138703	0.0894518
138704	0.0895028
138705	0.0895604
138706	0.0894445
138707	0.0895349
138708	0.0894685
138709	0.0895927
138710	0.0894415
138711	0.0895294
138712	0.0894496
138713	0.0894775
138714	0.0895571
138715	0.0895392
138716	0.08958
138717	0.0895143
138718	0.0895823
138719	0.0894619
138720	0.0895522
138721	0.0894495
138722	0.0895798
138723	0.0895697
138724	0.0896254
138725	0.0896003
138726	0.089625
138727	0.0897027
138728	0.0895948
138729	0.0897136
138730	0.0896544
138731	0.0897582
138732	0.0896009
138733	0.089704
138734	0.0896215
138735	0.0896888
138736	0.0896172
138737	0.0896601
138738	0.0897358
138739	0.0896586
138740	0.0897741
138741	0.0896286
138742	0.0897774
138743	0.0896971
138744	0.0898176
138745	0.0897408
138746	0.0898447
138747	0.0897907
138748	0.0897895
138749	0.0898611
138750	0.089803
138751	0.0898912
138752	0.0897724
138753	0.0898458
138754	0.0897072
138755	0.0898206
138756	0.0898031
138757	0.0898508
138758	0.0898056
138759	0.0897612
138760	0.0898491
138761	0.0897735
138762	0.0898588
138763	0.0898107
138764	0.0899632
138765	0.0898843
138766	0.0899366
138767	0.0899197
138768	0.0898862
138769	0.0899332
138770	0.0898546
138771	0.0899087
138772	0.0897979
138773	0.0899747
138774	0.0899194
138775	0.0899835
138776	0.0899523
138777	0.0900667
138778	0.0900608
138779	0.0899649
138780	0.0900737
138781	0.089902
138782	0.0899337
138783	0.0898295
138784	0.0899083
138785	0.0898459
138786	0.0898721
138787	0.0898496
138788	0.089841
138789	0.0899452
138790	0.0898777
138791	0.0899797
138792	0.0898569
138793	0.0900001
138794	0.0898864
138795	0.0899787
138796	0.0899096
138797	0.0899442
138798	0.0899522
138799	0.0899113
138800	0.0899755
138801	0.089943
138802	0.0900249
138803	0.0899321
138804	0.0900035
138805	0.0899568
138806	0.0899978
138807	0.090014
138808	0.0899431
138809	0.0900259
138810	0.0899058
138811	0.0900311
138812	0.0899643
138813	0.0900367
138814	0.089966
138815	0.0899992
138816	0.0899714
138817	0.0899763
138818	0.0900458
138819	0.0899773
138820	0.0900714
138821	0.0900149
138822	0.0900573
138823	0.0900355
138824	0.0902379
138825	0.0901565
138826	0.0901134
138827	0.0902173
138828	0.0901838
138829	0.0902208
138830	0.0900614
138831	0.0902073
138832	0.0901359
138833	0.0902268
138834	0.0901316
138835	0.0901859
138836	0.0901269
138837	0.0901187
138838	0.0901199
138839	0.0900554
138840	0.0900909
138841	0.0899921
138842	0.0900533
138843	0.0899514
138844	0.0900767
138845	0.0900807
138846	0.0901244
138847	0.0901354
138848	0.0901171
138849	0.0902145
138850	0.090074
138851	0.090151
138852	0.0900643
138853	0.0901252
138854	0.0900527
138855	0.0901003
138856	0.0900566
138857	0.090117
138858	0.0901551
138859	0.0900718
138860	0.090103
138861	0.0900502
138862	0.0901493
138863	0.0901133
138864	0.0901662
138865	0.0901825
138866	0.0902281
138867	0.0902132
138868	0.0901432
138869	0.0901649
138870	0.090093
138871	0.0901638
138872	0.0900462
138873	0.0901955
138874	0.090119
138875	0.0902079
138876	0.0901686
138877	0.0901247
138878	0.0901845
138879	0.0901613
138880	0.0902402
138881	0.0901608
138882	0.0902646
138883	0.0901723
138884	0.0902283
138885	0.0901147
138886	0.0902288
138887	0.0902202
138888	0.0901748
138889	0.0902353
138890	0.0902871
138891	0.09042
138892	0.0902952
138893	0.0903916
138894	0.0903296
138895	0.0904906
138896	0.0904371
138897	0.0905152
138898	0.0904789
138899	0.0905157
138900	0.0905314
138901	0.0904615
138902	0.0905061
138903	0.0903738
138904	0.0904363
138905	0.0903261
138906	0.090449
138907	0.09032
138908	0.0904229
138909	0.0903303
138910	0.0903612
138911	0.0903368
138912	0.0903765
138913	0.0904372
138914	0.0903528
138915	0.0904834
138916	0.0904002
138917	0.0904582
138918	0.0903607
138919	0.0904939
138920	0.0903882
138921	0.0904039
138922	0.0903786
138923	0.0904124
138924	0.090409
138925	0.0904435
138926	0.0904824
138927	0.0903554
138928	0.0904534
138929	0.0903634
138930	0.0904884
138931	0.0904348
138932	0.0905293
138933	0.0904385
138934	0.0904276
138935	0.090435
138936	0.0904447
138937	0.0905014
138938	0.0904209
138939	0.0905344
138940	0.0904601
138941	0.0906141
138942	0.0904752
138943	0.0905608
138944	0.0905063
138945	0.0905477
138946	0.0904806
138947	0.0905218
138948	0.0905795
138949	0.0905508
138950	0.0906318
138951	0.0905641
138952	0.0906865
138953	0.0905327
138954	0.0905806
138955	0.0905162
138956	0.0906037
138957	0.0905619
138958	0.0905444
138959	0.0905528
138960	0.0904914
138961	0.0906075
138962	0.0904678
138963	0.0905164
138964	0.0904465
138965	0.0905322
138966	0.0904835
138967	0.0905298
138968	0.0905859
138969	0.0905727
138970	0.0906682
138971	0.0905927
138972	0.0906704
138973	0.0905444
138974	0.0906481
138975	0.0905354
138976	0.0906319
138977	0.0905147
138978	0.090598
138979	0.0905278
138980	0.0905406
138981	0.0906002
138982	0.0905472
138983	0.0906166
138984	0.0906305
138985	0.0907182
138986	0.0905899
138987	0.0907018
138988	0.0906462
138989	0.0907254
138990	0.0907088
138991	0.0907055
138992	0.0906918
138993	0.0906849
138994	0.090742
138995	0.0906534
138996	0.0908168
138997	0.0907249
138998	0.0908205
138999	0.0907366
139000	0.0908256
139001	0.0906935
139002	0.0907096
139003	0.0907179
139004	0.0907723
139005	0.0908903
139006	0.0908902
139007	0.0910367
139008	0.0908835
139009	0.0910604
139010	0.0908982
139011	0.0910048
139012	0.090895
139013	0.0908685
139014	0.0909034
139015	0.0908977
139016	0.0909023
139017	0.0908243
139018	0.0908879
139019	0.0908258
139020	0.0909633
139021	0.0907703
139022	0.0908924
139023	0.0907878
139024	0.0908728
139025	0.0907958
139026	0.0908785
139027	0.0908977
139028	0.0908833
139029	0.0909118
139030	0.0908805
139031	0.0909255
139032	0.0907847
139033	0.0909954
139034	0.0908392
139035	0.0909964
139036	0.0909186
139037	0.0909614
139038	0.0909055
139039	0.0908854
139040	0.0909578
139041	0.090926
139042	0.090997
139043	0.0908697
139044	0.0909405
139045	0.0907892
139046	0.0909137
139047	0.090827
139048	0.090935
139049	0.0908846
139050	0.0908847
139051	0.0909323
139052	0.0909071
139053	0.0909853
139054	0.090859
139055	0.0910336
139056	0.0908388
139057	0.0909631
139058	0.0908575
139059	0.0909826
139060	0.0910128
139061	0.0910705
139062	0.0910652
139063	0.0910374
139064	0.09112
139065	0.0910458
139066	0.0911971
139067	0.0910442
139068	0.0911239
139069	0.0910019
139070	0.091092
139071	0.0909914
139072	0.0910066
139073	0.0910158
139074	0.0910484
139075	0.0910852
139076	0.0910012
139077	0.0910717
139078	0.0909507
139079	0.0910091
139080	0.0909627
139081	0.091098
139082	0.0909762
139083	0.0910724
139084	0.0910153
139085	0.0911083
139086	0.0910875
139087	0.0910736
139088	0.0910992
139089	0.0910549
139090	0.0911235
139091	0.0910296
139092	0.0911367
139093	0.091034
139094	0.0911807
139095	0.0910942
139096	0.0911756
139097	0.0910746
139098	0.0911477
139099	0.0910608
139100	0.091146
139101	0.0911865
139102	0.0911896
139103	0.0912288
139104	0.0911451
139105	0.0911869
139106	0.0910715
139107	0.0912256
139108	0.0911085
139109	0.0912218
139110	0.0911286
139111	0.0911589
139112	0.0911753
139113	0.091131
139114	0.0912021
139115	0.0910942
139116	0.0912229
139117	0.0911601
139118	0.0913297
139119	0.0912094
139120	0.0912842
139121	0.0912917
139122	0.0912063
139123	0.0912585
139124	0.0911879
139125	0.0913467
139126	0.0912356
139127	0.0913399
139128	0.0912504
139129	0.0913683
139130	0.0914169
139131	0.0913679
139132	0.0914503
139133	0.0913773
139134	0.0914847
139135	0.0913452
139136	0.0914647
139137	0.0912942
139138	0.0913693
139139	0.0913387
139140	0.0913975
139141	0.0913217
139142	0.0913196
139143	0.0914281
139144	0.0913374
139145	0.0914391
139146	0.0913235
139147	0.0913969
139148	0.0913289
139149	0.0913598
139150	0.091332
139151	0.0913728
139152	0.0913955
139153	0.0913924
139154	0.0914837
139155	0.0913768
139156	0.0914917
139157	0.0913478
139158	0.0914867
139159	0.0913775
139160	0.0915204
139161	0.0914668
139162	0.0914658
139163	0.0914915
139164	0.0914809
139165	0.0915257
139166	0.0914537
139167	0.091622
139168	0.0915135
139169	0.0915985
139170	0.0915236
139171	0.0916076
139172	0.0914949
139173	0.0915896
139174	0.0915657
139175	0.0915515
139176	0.0915356
139177	0.0915143
139178	0.0915824
139179	0.0914667
139180	0.0915974
139181	0.0915192
139182	0.0915746
139183	0.0914719
139184	0.0915278
139185	0.0914702
139186	0.0915058
139187	0.0915499
139188	0.0915056
139189	0.0915418
139190	0.0914522
139191	0.0915374
139192	0.091469
139193	0.0916358
139194	0.0915549
139195	0.0916372
139196	0.0915715
139197	0.0916274
139198	0.0916749
139199	0.091648
139200	0.0916891
139201	0.091589
139202	0.0916514
139203	0.0915504
139204	0.0916921
139205	0.0915981
139206	0.0916546
139207	0.0916067
139208	0.0915993
139209	0.0916496
139210	0.0916104
139211	0.0916708
139212	0.0915404
139213	0.0916864
139214	0.0915806
139215	0.0916847
139216	0.0915854
139217	0.0916365
139218	0.0916693
139219	0.0916641
139220	0.0916729
139221	0.0916107
139222	0.0916985
139223	0.0915762
139224	0.0917381
139225	0.0916316
139226	0.0916879
139227	0.0916611
139228	0.0917206
139229	0.0917235
139230	0.0916968
139231	0.0917214
139232	0.091633
139233	0.0917522
139234	0.0916552
139235	0.0917754
139236	0.0916741
139237	0.0918156
139238	0.0917352
139239	0.0917945
139240	0.0917313
139241	0.0917542
139242	0.0918148
139243	0.0917036
139244	0.0918314
139245	0.0917752
139246	0.0918633
139247	0.091721
139248	0.0918126
139249	0.0917869
139250	0.0917411
139251	0.0917225
139252	0.091718
139253	0.091794
139254	0.0917179
139255	0.0917751
139256	0.0916784
139257	0.091807
139258	0.0916611
139259	0.0917642
139260	0.0917008
139261	0.0917521
139262	0.0917528
139263	0.0917255
139264	0.0918317
139265	0.0918085
139266	0.0919835
139267	0.0918845
139268	0.0919833
139269	0.0918288
139270	0.0919601
139271	0.0918606
139272	0.0919457
139273	0.0919167
139274	0.0918792
139275	0.0919445
139276	0.091818
139277	0.0918933
139278	0.0918641
139279	0.0919669
139280	0.0919393
139281	0.091998
139282	0.0919211
139283	0.0919051
139284	0.0919319
139285	0.0919207
139286	0.0919424
139287	0.0918762
139288	0.0919778
139289	0.0919234
139290	0.0920505
139291	0.0919611
139292	0.0921308
139293	0.0920824
139294	0.0920983
139295	0.0920345
139296	0.0920014
139297	0.092023
139298	0.0919652
139299	0.0920541
139300	0.0920134
139301	0.0921049
139302	0.0920112
139303	0.0921487
139304	0.0920655
139305	0.0921606
139306	0.092169
139307	0.0921545
139308	0.0921284
139309	0.0920311
139310	0.0921244
139311	0.0920373
139312	0.0921585
139313	0.0920171
139314	0.0921627
139315	0.0921379
139316	0.0921944
139317	0.0921584
139318	0.0921814
139319	0.0921349
139320	0.0920962
139321	0.0921333
139322	0.0920783
139323	0.092137
139324	0.0921191
139325	0.0922307
139326	0.0921109
139327	0.0921943
139328	0.0920993
139329	0.0922251
139330	0.0921861
139331	0.092159
139332	0.0921741
139333	0.0921098
139334	0.0922121
139335	0.0921301
139336	0.0922516
139337	0.0920942
139338	0.092262
139339	0.0922003
139340	0.0922843
139341	0.0922365
139342	0.0922669
139343	0.0922609
139344	0.0921875
139345	0.0922158
139346	0.0921621
139347	0.0922736
139348	0.0921975
139349	0.092318
139350	0.0922237
139351	0.0923197
139352	0.0922509
139353	0.0922865
139354	0.0923187
139355	0.092327
139356	0.0923411
139357	0.0922581
139358	0.0923066
139359	0.0921712
139360	0.0923116
139361	0.0921986
139362	0.0923684
139363	0.0921852
139364	0.092273
139365	0.0922693
139366	0.0923313
139367	0.0923493
139368	0.0922901
139369	0.0923911
139370	0.0923283
139371	0.0924483
139372	0.0923315
139373	0.0924596
139374	0.0923476
139375	0.0924675
139376	0.0924355
139377	0.0924699
139378	0.0924665
139379	0.0924443
139380	0.0924964
139381	0.0923814
139382	0.0925728
139383	0.092449
139384	0.0925414
139385	0.0924152
139386	0.0924476
139387	0.0923863
139388	0.0923888
139389	0.0924518
139390	0.0923595
139391	0.0924702
139392	0.0924411
139393	0.0925543
139394	0.092434
139395	0.0925055
139396	0.0924761
139397	0.0925978
139398	0.0925647
139399	0.092528
139400	0.0926572
139401	0.0925406
139402	0.0926379
139403	0.0925145
139404	0.0926523
139405	0.0925594
139406	0.0926546
139407	0.0926054
139408	0.0925532
139409	0.0925881
139410	0.0925519
139411	0.0926502
139412	0.0925845
139413	0.0926563
139414	0.0926272
139415	0.0926982
139416	0.0925604
139417	0.0926465
139418	0.0925906
139419	0.0926288
139420	0.092623
139421	0.0925492
139422	0.0926129
139423	0.0925203
139424	0.0925977
139425	0.0925607
139426	0.0926803
139427	0.0926317
139428	0.0926281
139429	0.0925325
139430	0.0925509
139431	0.0925659
139432	0.0925242
139433	0.0926224
139434	0.0925011
139435	0.0926202
139436	0.0925195
139437	0.092563
139438	0.0925874
139439	0.0925672
139440	0.0926622
139441	0.0925541
139442	0.0926657
139443	0.0925639
139444	0.0926747
139445	0.092574
139446	0.0925979
139447	0.0926151
139448	0.0926113
139449	0.092648
139450	0.0925726
139451	0.0926648
139452	0.0925705
139453	0.092712
139454	0.0926376
139455	0.0926886
139456	0.0926653
139457	0.0926341
139458	0.0927206
139459	0.0926157
139460	0.0927239
139461	0.092691
139462	0.0928074
139463	0.0926696
139464	0.0926645
139465	0.0926528
139466	0.0926125
139467	0.0927139
139468	0.0926915
139469	0.0928057
139470	0.0926926
139471	0.0928544
139472	0.0927666
139473	0.0928316
139474	0.092788
139475	0.0927494
139476	0.0927848
139477	0.0927575
139478	0.0928179
139479	0.0927529
139480	0.0928486
139481	0.0927505
139482	0.0927877
139483	0.092746
139484	0.0927628
139485	0.0928071
139486	0.0927275
139487	0.0928657
139488	0.0927745
139489	0.0928821
139490	0.0927817
139491	0.0928179
139492	0.0928244
139493	0.0928393
139494	0.0928991
139495	0.0927971
139496	0.0929092
139497	0.0928113
139498	0.0929509
139499	0.092862
139500	0.0929798
139501	0.0929855
139502	0.0929375
139503	0.0929222
139504	0.0928736
139505	0.0929928
139506	0.0928384
139507	0.0929306
139508	0.0928952
139509	0.0928987
139510	0.0929282
139511	0.0928536
139512	0.0930302
139513	0.0928961
139514	0.092947
139515	0.092877
139516	0.0929743
139517	0.0929995
139518	0.092984
139519	0.0929618
139520	0.0929347
139521	0.0930672
139522	0.0930051
139523	0.0930761
139524	0.0929349
139525	0.0929655
139526	0.0929108
139527	0.0929493
139528	0.0929774
139529	0.0928757
139530	0.0929649
139531	0.0929027
139532	0.0930294
139533	0.0929161
139534	0.0930689
139535	0.0929841
139536	0.0930304
139537	0.0929202
139538	0.0929143
139539	0.0929782
139540	0.0928657
139541	0.0929795
139542	0.0928843
139543	0.0930705
139544	0.0930105
139545	0.0930868
139546	0.0930408
139547	0.0930309
139548	0.0930441
139549	0.0929204
139550	0.0930004
139551	0.0928713
139552	0.0930072
139553	0.0929053
139554	0.093013
139555	0.0929927
139556	0.0929967
139557	0.0930599
139558	0.0930169
139559	0.0931358
139560	0.0930503
139561	0.0931584
139562	0.0930846
139563	0.0931787
139564	0.0930754
139565	0.093129
139566	0.0931502
139567	0.0931173
139568	0.0931289
139569	0.0930293
139570	0.0931397
139571	0.0929586
139572	0.0930721
139573	0.0930382
139574	0.0930656
139575	0.0930661
139576	0.0930528
139577	0.0931585
139578	0.0931006
139579	0.0931911
139580	0.0931525
139581	0.0932163
139582	0.0931373
139583	0.0932252
139584	0.0931081
139585	0.0931357
139586	0.0931865
139587	0.0932014
139588	0.093246
139589	0.0932134
139590	0.0932652
139591	0.0931813
139592	0.0933089
139593	0.0931908
139594	0.0932866
139595	0.0932502
139596	0.0932834
139597	0.0933098
139598	0.0932522
139599	0.0933401
139600	0.0932703
139601	0.0933665
139602	0.0931965
139603	0.0932822
139604	0.0931818
139605	0.0932627
139606	0.0931504
139607	0.0931149
139608	0.0932196
139609	0.0931999
139610	0.09331
139611	0.0932554
139612	0.0933869
139613	0.0932671
139614	0.0933308
139615	0.093197
139616	0.093335
139617	0.0932906
139618	0.0933278
139619	0.0933745
139620	0.093332
139621	0.0934179
139622	0.0933201
139623	0.0934693
139624	0.0933307
139625	0.0934312
139626	0.0932928
139627	0.0934182
139628	0.0934345
139629	0.0934341
139630	0.0934869
139631	0.0934215
139632	0.0935172
139633	0.0934168
139634	0.0934993
139635	0.093377
139636	0.0934581
139637	0.0933131
139638	0.0934768
139639	0.093407
139640	0.0934163
139641	0.0934077
139642	0.0933718
139643	0.0934795
139644	0.09341
139645	0.0935344
139646	0.0934378
139647	0.0935671
139648	0.0933828
139649	0.093463
139650	0.0934398
139651	0.0934586
139652	0.0934738
139653	0.093452
139654	0.0934873
139655	0.0934433
139656	0.0935047
139657	0.0933953
139658	0.0935233
139659	0.0934591
139660	0.093506
139661	0.0934143
139662	0.0934889
139663	0.0935362
139664	0.0935352
139665	0.0935419
139666	0.0934909
139667	0.0935401
139668	0.093439
139669	0.0936029
139670	0.0935142
139671	0.0935847
139672	0.0934858
139673	0.0936054
139674	0.0935259
139675	0.0935863
139676	0.0935369
139677	0.0934967
139678	0.0935525
139679	0.0934101
139680	0.0935589
139681	0.0934915
139682	0.0936468
139683	0.0935631
139684	0.0936701
139685	0.0935793
139686	0.0936741
139687	0.0936461
139688	0.0936217
139689	0.0936602
139690	0.093594
139691	0.0936559
139692	0.093549
139693	0.0936582
139694	0.0935028
139695	0.0936454
139696	0.0935489
139697	0.0936801
139698	0.0936334
139699	0.0936718
139700	0.0936712
139701	0.0936602
139702	0.0936858
139703	0.0936006
139704	0.093708
139705	0.0936454
139706	0.0937652
139707	0.0936151
139708	0.0937332
139709	0.0936557
139710	0.0937151
139711	0.093709
139712	0.0937421
139713	0.0937858
139714	0.0937143
139715	0.0937299
139716	0.0936697
139717	0.0937789
139718	0.0936713
139719	0.0938325
139720	0.0936917
139721	0.0937925
139722	0.0937701
139723	0.0938414
139724	0.0937477
139725	0.0937758
139726	0.093818
139727	0.093834
139728	0.0939174
139729	0.0938162
139730	0.0938872
139731	0.0937531
139732	0.093818
139733	0.093737
139734	0.0938161
139735	0.0937972
139736	0.0937668
139737	0.0937632
139738	0.0936944
139739	0.0938245
139740	0.0937247
139741	0.0938458
139742	0.0937834
139743	0.0939063
139744	0.0937691
139745	0.0939318
139746	0.0938231
139747	0.0938372
139748	0.0938581
139749	0.0938334
139750	0.0939377
139751	0.0938774
139752	0.0939045
139753	0.0938214
139754	0.0939006
139755	0.0938811
139756	0.0939643
139757	0.0939077
139758	0.0939069
139759	0.0939412
139760	0.0938675
139761	0.0939494
139762	0.093863
139763	0.0940125
139764	0.0938971
139765	0.0940254
139766	0.093955
139767	0.0940328
139768	0.0940023
139769	0.0940221
139770	0.0940028
139771	0.0938956
139772	0.0940515
139773	0.0940323
139774	0.0941517
139775	0.0940357
139776	0.0941341
139777	0.0940149
139778	0.0940595
139779	0.0940444
139780	0.0939814
139781	0.0940059
139782	0.0939683
139783	0.0941068
139784	0.0940211
139785	0.0941321
139786	0.0940097
139787	0.0941093
139788	0.0940548
139789	0.0941193
139790	0.0941864
139791	0.0941591
139792	0.094231
139793	0.0941397
139794	0.0942428
139795	0.0941234
139796	0.0942763
139797	0.0942183
139798	0.0942828
139799	0.0942777
139800	0.0942291
139801	0.0943269
139802	0.0942132
139803	0.0942424
139804	0.0941627
139805	0.0942664
139806	0.0942019
139807	0.0943392
139808	0.0942361
139809	0.0943052
139810	0.0943065
139811	0.0942869
139812	0.0943059
139813	0.0942273
139814	0.0942647
139815	0.0941442
139816	0.0942253
139817	0.0941499
139818	0.0942288
139819	0.0941746
139820	0.0941812
139821	0.0942245
139822	0.0942473
139823	0.0943655
139824	0.0942543
139825	0.0943194
139826	0.0942073
139827	0.0943271
139828	0.0942022
139829	0.0942801
139830	0.0942448
139831	0.0942393
139832	0.0942573
139833	0.0942198
139834	0.094299
139835	0.0942184
139836	0.094318
139837	0.0942329
139838	0.0943226
139839	0.0942372
139840	0.0942775
139841	0.0942561
139842	0.0942348
139843	0.094355
139844	0.0942272
139845	0.0943673
139846	0.0942821
139847	0.0943341
139848	0.0942696
139849	0.0942977
139850	0.0943357
139851	0.0943227
139852	0.0943932
139853	0.0943327
139854	0.0944541
139855	0.0943661
139856	0.0944364
139857	0.0943741
139858	0.094441
139859	0.0944198
139860	0.0943873
139861	0.0944518
139862	0.0943706
139863	0.0945075
139864	0.0944226
139865	0.0945241
139866	0.0944256
139867	0.0945199
139868	0.0944346
139869	0.0944811
139870	0.0945132
139871	0.0944933
139872	0.0946315
139873	0.0945569
139874	0.0946776
139875	0.0945834
139876	0.0946344
139877	0.0945537
139878	0.0946136
139879	0.0945488
139880	0.0945642
139881	0.0946518
139882	0.0946504
139883	0.0946809
139884	0.0946167
139885	0.094716
139886	0.0946038
139887	0.0947237
139888	0.0945746
139889	0.0946687
139890	0.0946301
139891	0.0946127
139892	0.094589
139893	0.0945696
139894	0.0946106
139895	0.0946196
139896	0.0947041
139897	0.0945916
139898	0.0946952
139899	0.0945612
139900	0.0946379
139901	0.0945573
139902	0.0946055
139903	0.0945611
139904	0.0946157
139905	0.0945969
139906	0.0946209
139907	0.0946889
139908	0.0946132
139909	0.0946978
139910	0.094596
139911	0.0947049
139912	0.0946338
139913	0.0947521
139914	0.0946228
139915	0.0947135
139916	0.0946575
139917	0.0946413
139918	0.0946279
139919	0.0946267
139920	0.0946671
139921	0.094579
139922	0.0947344
139923	0.0946154
139924	0.0947085
139925	0.0945856
139926	0.0947036
139927	0.0945672
139928	0.0946386
139929	0.094589
139930	0.0946073
139931	0.0947227
139932	0.0946049
139933	0.0946857
139934	0.0946178
139935	0.0947958
139936	0.0946554
139937	0.0948388
139938	0.0947877
139939	0.0948505
139940	0.0948299
139941	0.0948297
139942	0.0948843
139943	0.0948699
139944	0.0949421
139945	0.0948637
139946	0.0949314
139947	0.0947935
139948	0.0948922
139949	0.0947841
139950	0.0948596
139951	0.0947392
139952	0.0948534
139953	0.094849
139954	0.0947865
139955	0.094837
139956	0.0947994
139957	0.0948983
139958	0.0948263
139959	0.0949824
139960	0.094892
139961	0.0950151
139962	0.0949601
139963	0.0950277
139964	0.0949719
139965	0.0950305
139966	0.0950342
139967	0.0950079
139968	0.0951043
139969	0.0950652
139970	0.0951063
139971	0.0949634
139972	0.0950429
139973	0.0949639
139974	0.0950661
139975	0.0950635
139976	0.0950477
139977	0.0950402
139978	0.0950869
139979	0.0950932
139980	0.0949744
139981	0.09511
139982	0.0950486
139983	0.0951666
139984	0.0951042
139985	0.0952134
139986	0.0950916
139987	0.0951504
139988	0.0950766
139989	0.0950608
139990	0.0951081
139991	0.0950987
139992	0.0950867
139993	0.095072
139994	0.0951571
139995	0.095022
139996	0.095136
139997	0.0950203
139998	0.0951251
139999	0.0950875
1.40E+05	0.0951115
140001	0.0951348
140002	0.0951263
140003	0.0951976
140004	0.0951431
140005	0.0952397
140006	0.0951422
140007	0.0952752
140008	0.0951483
140009	0.0952843
140010	0.0951438
140011	0.0952089
140012	0.0951185
140013	0.0951309
140014	0.095143
140015	0.0951008
140016	0.0951467
140017	0.0950784
140018	0.0952147
140019	0.0950757
140020	0.0952045
140021	0.0950756
140022	0.0951397
140023	0.0951226
140024	0.0952061
140025	0.0951764
140026	0.0951907
140027	0.095224
140028	0.0951552
140029	0.0952196
140030	0.0952004
140031	0.0952343
140032	0.0951363
140033	0.0952327
140034	0.0951332
140035	0.0952928
140036	0.0952091
140037	0.0953003
140038	0.095325
140039	0.0953145
140040	0.0953311
140041	0.0952572
140042	0.0953172
140043	0.0952834
140044	0.0953636
140045	0.0953109
140046	0.0953712
140047	0.0952231
140048	0.0952699
140049	0.0952305
140050	0.0952292
140051	0.0952102
140052	0.095175
140053	0.0952601
140054	0.0951375
140055	0.0952324
140056	0.0951705
140057	0.0953157
140058	0.0952279
140059	0.0953547
140060	0.0952785
140061	0.0952557
140062	0.0953079
140063	0.0952513
140064	0.0952797
140065	0.0951774
140066	0.0952967
140067	0.0952677
140068	0.0953448
140069	0.095235
140070	0.0953507
140071	0.0952566
140072	0.0952625
140073	0.0952697
140074	0.0952202
140075	0.0952641
140076	0.0951999
140077	0.095332
140078	0.0953228
140079	0.0954545
140080	0.0953203
140081	0.0954062
140082	0.0953484
140083	0.0953683
140084	0.0953921
140085	0.0953836
140086	0.095434
140087	0.0954014
140088	0.0954805
140089	0.095478
140090	0.0955851
140091	0.0954766
140092	0.0955237
140093	0.0954182
140094	0.0954449
140095	0.0954134
140096	0.0954662
140097	0.0954994
140098	0.0954075
140099	0.0954632
140100	0.0953578
140101	0.0954367
140102	0.0953628
140103	0.0954947
140104	0.0954388
140105	0.0954983
140106	0.0954541
140107	0.0954621
140108	0.0955083
140109	0.0954708
140110	0.0955161
140111	0.0954595
140112	0.0955691
140113	0.0954905
140114	0.0956191
140115	0.0954908
140116	0.0955969
140117	0.0955354
140118	0.095551
140119	0.095591
140120	0.0955441
140121	0.0955815
140122	0.0955242
140123	0.0956297
140124	0.0955623
140125	0.0956945
140126	0.0955497
140127	0.0956327
140128	0.0955533
140129	0.0956673
140130	0.0956197
140131	0.0956679
140132	0.0956241
140133	0.0956541
140134	0.0956782
140135	0.0956252
140136	0.0957409
140137	0.0956979
140138	0.095839
140139	0.0957316
140140	0.0958615
140141	0.0957543
140142	0.0958256
140143	0.0956907
140144	0.0957384
140145	0.0957516
140146	0.0957684
140147	0.0957785
140148	0.0957621
140149	0.0959068
140150	0.0958523
140151	0.09594
140152	0.0958392
140153	0.0959807
140154	0.0959379
140155	0.0959802
140156	0.0958901
140157	0.095904
140158	0.0959191
140159	0.0959651
140160	0.0959318
140161	0.0959076
140162	0.0959544
140163	0.0958452
140164	0.0959437
140165	0.0958433
140166	0.0959293
140167	0.095885
140168	0.0959104
140169	0.0958311
140170	0.0958572
140171	0.0958978
140172	0.0958398
140173	0.0959317
140174	0.0958644
140175	0.0959855
140176	0.0958499
140177	0.0959127
140178	0.0958332
140179	0.0959764
140180	0.095897
140181	0.0959843
140182	0.09595
140183	0.095932
140184	0.0959591
140185	0.0959612
140186	0.0960665
140187	0.095989
140188	0.0961092
140189	0.095961
140190	0.0960674
140191	0.0960188
140192	0.0960125
140193	0.0959603
140194	0.0960462
140195	0.0960388
140196	0.0959866
140197	0.0960307
140198	0.0959802
140199	0.096036
140200	0.0959521
140201	0.0960379
140202	0.0959698
140203	0.0960576
140204	0.0959496
140205	0.0960951
140206	0.0960122
140207	0.0960117
140208	0.0959993
140209	0.0960106
140210	0.0960594
140211	0.0959367
140212	0.0960178
140213	0.0959695
140214	0.0961121
140215	0.0959852
140216	0.0960831
140217	0.0959735
140218	0.0961274
140219	0.096012
140220	0.0961086
140221	0.096069
140222	0.0961437
140223	0.0960726
140224	0.0961467
140225	0.096107
140226	0.096144
140227	0.0961404
140228	0.0961017
140229	0.0961709
140230	0.0961221
140231	0.0962858
140232	0.0961723
140233	0.0962857
140234	0.0960899
140235	0.0962215
140236	0.0961477
140237	0.0962669
140238	0.0961845
140239	0.0962424
140240	0.0962281
140241	0.0962302
140242	0.0962375
140243	0.0961879
140244	0.0962317
140245	0.0961646
140246	0.096298
140247	0.0961718
140248	0.0963001
140249	0.0961447
140250	0.09626
140251	0.0961767
140252	0.0962803
140253	0.0962259
140254	0.0962739
140255	0.0962327
140256	0.0962338
140257	0.0962109
140258	0.0961575
140259	0.0961622
140260	0.0961044
140261	0.0961735
140262	0.0961255
140263	0.0962568
140264	0.0961367
140265	0.0963098
140266	0.0962457
140267	0.0963566
140268	0.0962379
140269	0.0963305
140270	0.0962196
140271	0.0963614
140272	0.0963275
140273	0.0963191
140274	0.0963576
140275	0.0963427
140276	0.0963117
140277	0.0962984
140278	0.0963789
140279	0.0962997
140280	0.0963519
140281	0.0962759
140282	0.096407
140283	0.0962516
140284	0.0964414
140285	0.0963183
140286	0.0964491
140287	0.0963515
140288	0.096423
140289	0.0963665
140290	0.096434
140291	0.0963169
140292	0.0964069
140293	0.0963764
140294	0.09639
140295	0.0963377
140296	0.0963696
140297	0.0963524
140298	0.0964437
140299	0.0965046
140300	0.0964741
140301	0.0965934
140302	0.0964757
140303	0.0965682
140304	0.0965045
140305	0.0965639
140306	0.096463
140307	0.0965353
140308	0.0964363
140309	0.0965639
140310	0.0964933
140311	0.0965653
140312	0.0965143
140313	0.096512
140314	0.0964836
140315	0.0964754
140316	0.0965422
140317	0.0964724
140318	0.0966049
140319	0.0965689
140320	0.0966384
140321	0.0965106
140322	0.0965986
140323	0.0964579
140324	0.0965699
140325	0.0965358
140326	0.0966293
140327	0.0965419
140328	0.0966529
140329	0.0965683
140330	0.0966157
140331	0.0965874
140332	0.0966482
140333	0.096637
140334	0.0966184
140335	0.0966807
140336	0.0965879
140337	0.0965815
140338	0.0965088
140339	0.0966318
140340	0.0965244
140341	0.0966695
140342	0.0965196
140343	0.0966242
140344	0.0965691
140345	0.0966871
140346	0.096556
140347	0.096659
140348	0.0966697
140349	0.0967777
140350	0.0966969
140351	0.0967533
140352	0.0967054
140353	0.0966874
140354	0.0966351
140355	0.0966774
140356	0.096614
140357	0.0966577
140358	0.0966894
140359	0.0965798
140360	0.0966907
140361	0.0966606
140362	0.0967242
140363	0.0966432
140364	0.0967894
140365	0.0966449
140366	0.0967742
140367	0.0967078
140368	0.0967881
140369	0.0967401
140370	0.0968354
140371	0.0966759
140372	0.0967773
140373	0.0967508
140374	0.0968386
140375	0.0968775
140376	0.0969118
140377	0.0968549
140378	0.0968604
140379	0.096862
140380	0.0968178
140381	0.0969246
140382	0.0968116
140383	0.0968973
140384	0.0968253
140385	0.0968717
140386	0.0967395
140387	0.0968837
140388	0.0967767
140389	0.0968866
140390	0.0968137
140391	0.0969209
140392	0.0967946
140393	0.0969315
140394	0.0968556
140395	0.0969148
140396	0.0968488
140397	0.0968608
140398	0.0968959
140399	0.0969484
140400	0.0970194
140401	0.096939
140402	0.0970444
140403	0.096872
140404	0.0969379
140405	0.0968664
140406	0.0969842
140407	0.0969449
140408	0.096977
140409	0.096945
140410	0.0969658
140411	0.0970059
140412	0.0969126
140413	0.0970243
140414	0.0969998
140415	0.0971114
140416	0.0969314
140417	0.0970593
140418	0.0969193
140419	0.0970442
140420	0.0969127
140421	0.0970187
140422	0.0969534
140423	0.0970015
140424	0.0969912
140425	0.0969456
140426	0.096978
140427	0.0969538
140428	0.0970585
140429	0.0969391
140430	0.0970446
140431	0.0969152
140432	0.0970193
140433	0.0969885
140434	0.0970976
140435	0.0969997
140436	0.0970548
140437	0.0970436
140438	0.0970906
140439	0.0971587
140440	0.0971316
140441	0.0971963
140442	0.0971048
140443	0.0971777
140444	0.0970487
140445	0.0971755
140446	0.0970494
140447	0.0971397
140448	0.0970657
140449	0.0971171
140450	0.0969926
140451	0.0970932
140452	0.0971268
140453	0.0970724
140454	0.09721
140455	0.0971228
140456	0.0971981
140457	0.0971224
140458	0.0972385
140459	0.0971526
140460	0.0972335
140461	0.0971176
140462	0.0972805
140463	0.0971452
140464	0.0972458
140465	0.0971422
140466	0.0972749
140467	0.0972252
140468	0.0972577
140469	0.0972456
140470	0.0972333
140471	0.0972972
140472	0.0971929
140473	0.0972932
140474	0.0972571
140475	0.0973555
140476	0.0972248
140477	0.0972983
140478	0.0971982
140479	0.0972498
140480	0.0971938
140481	0.0972766
140482	0.0972794
140483	0.0973449
140484	0.0973495
140485	0.0973207
140486	0.0973478
140487	0.0973385
140488	0.0974281
140489	0.097381
140490	0.0974713
140491	0.0973595
140492	0.0974027
140493	0.097215
140494	0.0973878
140495	0.0973135
140496	0.0974021
140497	0.0972664
140498	0.0973434
140499	0.097317
140500	0.097341
140501	0.0973444
140502	0.0973572
140503	0.0973757
140504	0.0973126
140505	0.0974358
140506	0.0974144
140507	0.0975039
140508	0.0974183
140509	0.0975051
140510	0.0974068
140511	0.0974903
140512	0.0973747
140513	0.0974593
140514	0.0974728
140515	0.0975102
140516	0.0974466
140517	0.0974645
140518	0.0975189
140519	0.0974151
140520	0.0974934
140521	0.0974204
140522	0.0975231
140523	0.0974365
140524	0.0975592
140525	0.097434
140526	0.0975034
140527	0.0973469
140528	0.097422
140529	0.0974092
140530	0.0974365
140531	0.0974506
140532	0.0974934
140533	0.0974823
140534	0.0975053
140535	0.0975853
140536	0.0975213
140537	0.0976236
140538	0.0974952
140539	0.0975945
140540	0.097478
140541	0.097638
140542	0.0975567
140543	0.0976455
140544	0.0975268
140545	0.0976311
140546	0.0975853
140547	0.0976063
140548	0.0976367
140549	0.0975951
140550	0.097639
140551	0.0975608
140552	0.0976003
140553	0.0975239
140554	0.0976367
140555	0.0975283
140556	0.0976238
140557	0.097557
140558	0.0976372
140559	0.097577
140560	0.0975877
140561	0.0976172
140562	0.0975979
140563	0.0976982
140564	0.097598
140565	0.0977009
140566	0.0976151
140567	0.0976653
140568	0.0975578
140569	0.0976939
140570	0.0975933
140571	0.0976626
140572	0.0975808
140573	0.0976127
140574	0.097665
140575	0.0976868
140576	0.0977521
140577	0.0977021
140578	0.0977684
140579	0.097701
140580	0.0977527
140581	0.0976486
140582	0.0977936
140583	0.0976703
140584	0.0977819
140585	0.0976853
140586	0.0977817
140587	0.0977288
140588	0.0976992
140589	0.0977601
140590	0.097732
140591	0.0978577
140592	0.0977075
140593	0.0977967
140594	0.0976541
140595	0.0978403
140596	0.0977416
140597	0.097885
140598	0.0977689
140599	0.0978647
140600	0.0978545
140601	0.0978755
140602	0.0978927
140603	0.0977958
140604	0.0978687
140605	0.0977886
140606	0.0978958
140607	0.0977706
140608	0.0979237
140609	0.097827
140610	0.0979378
140611	0.0978428
140612	0.0979137
140613	0.0978374
140614	0.0978776
140615	0.0979165
140616	0.0978477
140617	0.0979542
140618	0.0978441
140619	0.0980294
140620	0.0979156
140621	0.0980267
140622	0.0978963
140623	0.0979322
140624	0.0979596
140625	0.0979574
140626	0.0979706
140627	0.0979246
140628	0.0980262
140629	0.0979434
140630	0.0980336
140631	0.0979333
140632	0.0980837
140633	0.0980102
140634	0.0980988
140635	0.0980183
140636	0.0980993
140637	0.0979591
140638	0.0980386
140639	0.0981533
140640	0.0981543
140641	0.0982372
140642	0.0981432
140643	0.0982579
140644	0.0980991
140645	0.0982712
140646	0.0981602
140647	0.0982634
140648	0.098191
140649	0.0982728
140650	0.0981536
140651	0.0981711
140652	0.0981814
140653	0.0982132
140654	0.0982477
140655	0.0981927
140656	0.0982463
140657	0.0981762
140658	0.0982694
140659	0.0982071
140660	0.0982909
140661	0.098191
140662	0.0982614
140663	0.0981356
140664	0.0982264
140665	0.0981483
140666	0.0982375
140667	0.0981694
140668	0.0981559
140669	0.098168
140670	0.0980957
140671	0.0982379
140672	0.098113
140673	0.0982399
140674	0.0980881
140675	0.0982038
140676	0.0980794
140677	0.0982002
140678	0.0981484
140679	0.0982626
140680	0.0981817
140681	0.09825
140682	0.0982326
140683	0.0982114
140684	0.0982537
140685	0.0982493
140686	0.0983443
140687	0.0981996
140688	0.0982867
140689	0.0981943
140690	0.0982688
140691	0.0981402
140692	0.0983143
140693	0.0982521
140694	0.0983124
140695	0.0982362
140696	0.0983282
140697	0.0983551
140698	0.0983708
140699	0.0983486
140700	0.0983215
140701	0.0983735
140702	0.0983032
140703	0.0983427
140704	0.098298
140705	0.0984101
140706	0.098294
140707	0.098398
140708	0.098363
140709	0.0983917
140710	0.0983968
140711	0.0983807
140712	0.0984173
140713	0.0983029
140714	0.0984417
140715	0.0983641
140716	0.0984776
140717	0.0983504
140718	0.0984784
140719	0.09836
140720	0.0984841
140721	0.0984014
140722	0.0984098
140723	0.0983622
140724	0.0983455
140725	0.0983728
140726	0.098322
140727	0.0984522
140728	0.0983525
140729	0.0984449
140730	0.0984093
140731	0.0984967
140732	0.0984284
140733	0.0984529
140734	0.098457
140735	0.0984557
140736	0.098452
140737	0.098371
140738	0.098527
140739	0.0984214
140740	0.0985057
140741	0.0983763
140742	0.0985049
140743	0.0984196
140744	0.0985351
140745	0.0984954
140746	0.0985965
140747	0.0985757
140748	0.0985132
140749	0.0985859
140750	0.0984821
140751	0.0985823
140752	0.0985287
140753	0.0986352
140754	0.0985164
140755	0.0986124
140756	0.0985802
140757	0.098648
140758	0.0985759
140759	0.0985782
140760	0.0985968
140761	0.0985626
140762	0.0986561
140763	0.0985527
140764	0.0986662
140765	0.0985589
140766	0.0986852
140767	0.0985577
140768	0.0986626
140769	0.0985889
140770	0.0986592
140771	0.0986873
140772	0.0986531
140773	0.0987744
140774	0.0986636
140775	0.0987281
140776	0.098636
140777	0.0987251
140778	0.0986409
140779	0.0987333
140780	0.0987096
140781	0.0987291
140782	0.0987195
140783	0.0986395
140784	0.0987315
140785	0.0986963
140786	0.0988717
140787	0.0987215
140788	0.0988453
140789	0.0987768
140790	0.0989129
140791	0.0988794
140792	0.098948
140793	0.0988567
140794	0.0988517
140795	0.098871
140796	0.0988654
140797	0.0989066
140798	0.0988547
140799	0.0989146
140800	0.0988585
140801	0.0989395
140802	0.0988236
140803	0.0989026
140804	0.0987596
140805	0.0988071
140806	0.0988054
140807	0.0988318
140808	0.0988308
140809	0.0988176
140810	0.0988626
140811	0.0988356
140812	0.0989726
140813	0.0988866
140814	0.0989654
140815	0.0988559
140816	0.0989595
140817	0.0988641
140818	0.0989552
140819	0.0988634
140820	0.0989964
140821	0.0989367
140822	0.0989952
140823	0.0989499
140824	0.0989817
140825	0.0989804
140826	0.0989104
140827	0.0990336
140828	0.0989095
140829	0.0990384
140830	0.0989021
140831	0.0990475
140832	0.0989696
140833	0.0990593
140834	0.0990239
140835	0.0990393
140836	0.0990583
140837	0.0990567
140838	0.09906
140839	0.0990269
140840	0.0991285
140841	0.0991006
140842	0.0992319
140843	0.0991106
140844	0.0991816
140845	0.0990574
140846	0.0991541
140847	0.0990436
140848	0.0991107
140849	0.0990547
140850	0.0991137
140851	0.0990722
140852	0.099072
140853	0.0990903
140854	0.0990008
140855	0.0991198
140856	0.0990086
140857	0.0991437
140858	0.0990788
140859	0.0992062
140860	0.099129
140861	0.0992416
140862	0.0991267
140863	0.0991673
140864	0.0991575
140865	0.0991365
140866	0.0991946
140867	0.0991485
140868	0.0991835
140869	0.0990856
140870	0.0992284
140871	0.09916
140872	0.0991947
140873	0.0991262
140874	0.0992326
140875	0.0991332
140876	0.0991913
140877	0.0991746
140878	0.0992852
140879	0.0993592
140880	0.0993442
140881	0.0993858
140882	0.0993302
140883	0.0994086
140884	0.0993219
140885	0.0994367
140886	0.0992804
140887	0.0994266
140888	0.0993314
140889	0.0994056
140890	0.0993121
140891	0.0993425
140892	0.0993265
140893	0.0993532
140894	0.0994062
140895	0.0992747
140896	0.0993984
140897	0.0993153
140898	0.0994486
140899	0.0993323
140900	0.0994329
140901	0.0993289
140902	0.0994658
140903	0.099369
140904	0.0994738
140905	0.0994047
140906	0.0994283
140907	0.09941
140908	0.0994159
140909	0.0994496
140910	0.0993896
140911	0.0995214
140912	0.0994087
140913	0.0995037
140914	0.099405
140915	0.0994418
140916	0.0993279
140917	0.0994137
140918	0.099447
140919	0.0994557
140920	0.0993983
140921	0.0994158
140922	0.0995114
140923	0.0993823
140924	0.0995081
140925	0.0994153
140926	0.0995519
140927	0.0994486
140928	0.0994957
140929	0.0993703
140930	0.0994974
140931	0.0994974
140932	0.0995186
140933	0.0995512
140934	0.0994879
140935	0.0995645
140936	0.0994813
140937	0.0995516
140938	0.0994479
140939	0.0995665
140940	0.0994277
140941	0.0995565
140942	0.0994848
140943	0.0995085
140944	0.0995245
140945	0.0994744
140946	0.0995066
140947	0.0994523
140948	0.0995654
140949	0.0995221
140950	0.0996601
140951	0.0995458
140952	0.099637
140953	0.0995576
140954	0.0996732
140955	0.0996412
140956	0.0996009
140957	0.0996464
140958	0.099557
140959	0.0996679
140960	0.0995921
140961	0.0997118
140962	0.0996174
140963	0.0997439
140964	0.0996087
140965	0.0997338
140966	0.0997189
140967	0.0997671
140968	0.0997334
140969	0.0996853
140970	0.0997775
140971	0.0996798
140972	0.0997716
140973	0.0996398
140974	0.0996946
140975	0.0995979
140976	0.0997186
140977	0.0996799
140978	0.0997134
140979	0.099707
140980	0.0997038
140981	0.0997616
140982	0.0997437
140983	0.0997571
140984	0.0996946
140985	0.0998526
140986	0.0997227
140987	0.0998129
140988	0.0996989
140989	0.0997379
140990	0.0996861
140991	0.0997078
140992	0.0996849
140993	0.0996913
140994	0.0997586
140995	0.0996684
140996	0.0997773
140997	0.0996948
140998	0.0998547
140999	0.0996976
141000	0.0997917
141001	0.0997078
141002	0.0997167
141003	0.0997027
141004	0.0997761
141005	0.0997328
141006	0.0997302
141007	0.0997906
141008	0.0996664
141009	0.0998114
141010	0.0996637
141011	0.0997998
141012	0.0997289
141013	0.0999017
141014	0.0998346
141015	0.09993
141016	0.0998544
141017	0.0999449
141018	0.0998401
141019	0.0998505
141020	0.0998867
141021	0.0998505
141022	0.0998985
141023	0.0998243
141024	0.0999765
141025	0.0998931
141026	0.100045
141027	0.0999566
141028	0.10004
141029	0.0999843
141030	0.100016
141031	0.0999246
141032	0.0999527
141033	0.100021
141034	0.0999758
141035	0.100046
141036	0.100015
141037	0.100088
141038	0.100042
141039	0.100133
141040	0.0999899
141041	0.10006
141042	0.0999437
141043	0.100046
141044	0.0999881
141045	0.0999994
141046	0.10005
141047	0.100085
141048	0.100068
141049	0.10014
141050	0.100236
141051	0.100171
141052	0.100159
141053	0.100063
141054	0.100158
141055	0.100082
141056	0.100194
141057	0.100108
141058	0.1002
141059	0.100056
141060	0.100117
141061	0.100126
141062	0.100173
141063	0.100166
141064	0.100133
141065	0.1002
141066	0.100071
141067	0.100196
141068	0.10015
141069	0.10028
141070	0.100235
141071	0.100314
141072	0.100158
141073	0.10029
141074	0.100219
141075	0.100244
141076	0.100138
141077	0.100205
141078	0.10022
141079	0.100204
141080	0.100201
141081	0.100129
141082	0.100239
141083	0.100216
141084	0.10033
141085	0.100223
141086	0.100367
141087	0.100259
141088	0.100381
141089	0.100251
141090	0.100343
141091	0.100253
141092	0.100343
141093	0.10039
141094	0.100394
141095	0.100395
141096	0.100333
141097	0.100427
141098	0.100323
141099	0.100448
141100	0.100347
141101	0.100508
141102	0.100372
141103	0.10047
141104	0.10034
141105	0.100506
141106	0.100486
141107	0.100541
141108	0.100546
141109	0.10053
141110	0.100532
141111	0.10046
141112	0.100499
141113	0.100399
141114	0.100476
141115	0.100381
141116	0.100509
141117	0.100429
141118	0.100536
141119	0.100455
141120	0.100485
141121	0.100455
141122	0.100385
141123	0.100413
141124	0.100362
141125	0.100512
141126	0.100462
141127	0.100616
141128	0.100534
141129	0.100593
141130	0.100457
141131	0.100525
141132	0.100496
141133	0.100469
141134	0.100601
141135	0.100522
141136	0.100607
141137	0.100559
141138	0.100678
141139	0.100492
141140	0.100617
141141	0.100555
141142	0.100651
141143	0.100602
141144	0.10058
141145	0.100601
141146	0.100579
141147	0.100654
141148	0.100546
141149	0.100696
141150	0.100535
141151	0.100605
141152	0.100513
141153	0.100605
141154	0.100522
141155	0.100567
141156	0.100584
141157	0.100587
141158	0.100635
141159	0.100579
141160	0.10068
141161	0.100573
141162	0.100659
141163	0.100581
141164	0.100647
141165	0.100584
141166	0.100628
141167	0.100636
141168	0.100648
141169	0.100656
141170	0.100569
141171	0.100626
141172	0.100584
141173	0.100712
141174	0.100582
141175	0.100656
141176	0.100524
141177	0.100644
141178	0.100586
141179	0.100722
141180	0.100649
141181	0.100681
141182	0.10071
141183	0.100674
141184	0.10083
141185	0.100765
141186	0.100848
141187	0.100735
141188	0.100839
141189	0.10071
141190	0.100787
141191	0.100705
141192	0.100809
141193	0.10077
141194	0.100846
141195	0.100798
141196	0.100812
141197	0.100853
141198	0.100825
141199	0.100855
141200	0.100787
141201	0.10088
141202	0.100822
141203	0.100942
141204	0.100845
141205	0.101019
141206	0.100871
141207	0.101018
141208	0.100946
141209	0.100977
141210	0.10097
141211	0.101034
141212	0.101011
141213	0.100991
141214	0.100962
141215	0.100886
141216	0.100954
141217	0.100858
141218	0.101019
141219	0.100911
141220	0.101072
141221	0.100951
141222	0.10112
141223	0.10101
141224	0.101097
141225	0.100972
141226	0.101028
141227	0.100939
141228	0.100964
141229	0.100993
141230	0.100976
141231	0.101026
141232	0.100927
141233	0.100958
141234	0.100894
141235	0.100983
141236	0.100941
141237	0.101019
141238	0.100949
141239	0.101078
141240	0.100886
141241	0.101035
141242	0.10097
141243	0.101106
141244	0.101013
141245	0.101148
141246	0.10112
141247	0.101212
141248	0.101136
141249	0.101119
141250	0.101069
141251	0.101091
141252	0.10112
141253	0.101036
141254	0.101122
141255	0.10102
141256	0.10114
141257	0.101116
141258	0.101191
141259	0.101029
141260	0.101141
141261	0.101064
141262	0.101133
141263	0.101041
141264	0.101163
141265	0.101123
141266	0.101124
141267	0.10115
141268	0.101146
141269	0.101192
141270	0.101114
141271	0.101224
141272	0.101104
141273	0.101206
141274	0.101095
141275	0.101162
141276	0.101047
141277	0.101082
141278	0.101003
141279	0.10103
141280	0.101025
141281	0.10111
141282	0.101198
141283	0.101155
141284	0.101234
141285	0.101149
141286	0.101239
141287	0.10111
141288	0.101167
141289	0.101096
141290	0.101248
141291	0.101204
141292	0.101255
141293	0.101178
141294	0.101192
141295	0.101275
141296	0.101274
141297	0.101289
141298	0.101235
141299	0.101289
141300	0.101196
141301	0.101365
141302	0.10124
141303	0.101301
141304	0.101273
141305	0.101337
141306	0.101343
141307	0.101382
141308	0.101333
141309	0.101308
141310	0.101366
141311	0.101273
141312	0.101331
141313	0.101256
141314	0.101428
141315	0.101333
141316	0.101409
141317	0.101308
141318	0.10143
141319	0.101406
141320	0.10137
141321	0.10141
141322	0.101339
141323	0.101493
141324	0.101434
141325	0.101554
141326	0.101431
141327	0.101585
141328	0.101477
141329	0.101615
141330	0.101512
141331	0.101591
141332	0.101526
141333	0.101517
141334	0.101545
141335	0.101498
141336	0.101499
141337	0.101462
141338	0.101582
141339	0.101482
141340	0.101551
141341	0.10148
141342	0.101557
141343	0.101479
141344	0.101591
141345	0.101506
141346	0.101522
141347	0.101543
141348	0.101533
141349	0.101535
141350	0.101448
141351	0.101557
141352	0.10148
141353	0.101608
141354	0.101526
141355	0.101599
141356	0.101545
141357	0.101639
141358	0.101561
141359	0.101627
141360	0.101593
141361	0.101597
141362	0.10164
141363	0.101606
141364	0.100913
141365	0.101419
141366	0.101883
141367	0.101765
141368	0.101866
141369	0.101786
141370	0.101885
141371	0.101874
141372	0.101894
141373	0.101866
141374	0.101825
141375	0.10182
141376	0.101786
141377	0.101903
141378	0.101774
141379	0.101894
141380	0.101766
141381	0.101871
141382	0.101758
141383	0.10182
141384	0.101823
141385	0.101903
141386	0.101901
141387	0.101973
141388	0.102012
141389	0.10191
141390	0.102001
141391	0.101931
141392	0.102091
141393	0.101989
141394	0.102138
141395	0.102039
141396	0.102141
141397	0.102073
141398	0.102127
141399	0.102064
141400	0.102063
141401	0.10208
141402	0.102034
141403	0.102075
141404	0.101962
141405	0.102099
141406	0.102035
141407	0.102067
141408	0.10199
141409	0.102127
141410	0.102085
141411	0.102147
141412	0.102131
141413	0.10215
141414	0.102176
141415	0.10207
141416	0.102181
141417	0.102069
141418	0.102213
141419	0.10208
141420	0.10221
141421	0.102165
141422	0.102128
141423	0.102123
141424	0.102199
141425	0.102168
141426	0.102054
141427	0.102109
141428	0.102016
141429	0.102094
141430	0.102046
141431	0.102175
141432	0.102141
141433	0.102233
141434	0.102135
141435	0.102208
141436	0.102099
141437	0.102178
141438	0.102191
141439	0.102176
141440	0.10223
141441	0.102209
141442	0.102309
141443	0.102205
141444	0.102294
141445	0.10217
141446	0.102304
141447	0.102214
141448	0.102298
141449	0.102182
141450	0.102252
141451	0.102182
141452	0.102229
141453	0.102233
141454	0.102185
141455	0.102261
141456	0.102172
141457	0.102284
141458	0.10219
141459	0.1023
141460	0.102226
141461	0.102321
141462	0.102213
141463	0.10235
141464	0.102223
141465	0.102345
141466	0.10226
141467	0.10232
141468	0.102354
141469	0.102383
141470	0.102364
141471	0.102348
141472	0.102441
141473	0.102409
141474	0.102466
141475	0.102411
141476	0.10252
141477	0.102361
141478	0.1025
141479	0.102389
141480	0.102482
141481	0.102362
141482	0.102484
141483	0.10237
141484	0.102481
141485	0.102434
141486	0.10249
141487	0.102468
141488	0.1025
141489	0.102601
141490	0.10253
141491	0.10262
141492	0.102553
141493	0.102638
141494	0.102585
141495	0.102674
141496	0.102544
141497	0.10267
141498	0.102562
141499	0.102642
141500	0.102563
141501	0.102568
141502	0.102553
141503	0.102618
141504	0.10268
141505	0.102655
141506	0.102653
141507	0.10257
141508	0.102623
141509	0.102574
141510	0.102652
141511	0.102541
141512	0.102697
141513	0.102592
141514	0.102632
141515	0.102546
141516	0.102615
141517	0.102539
141518	0.102561
141519	0.10252
141520	0.102507
141521	0.102556
141522	0.102498
141523	0.102619
141524	0.102487
141525	0.10264
141526	0.102529
141527	0.102667
141528	0.102665
141529	0.102807
141530	0.102716
141531	0.102799
141532	0.102786
141533	0.102721
141534	0.102745
141535	0.102661
141536	0.102739
141537	0.102633
141538	0.102761
141539	0.10264
141540	0.102722
141541	0.102676
141542	0.102773
141543	0.102723
141544	0.102728
141545	0.102736
141546	0.10271
141547	0.102803
141548	0.102763
141549	0.102804
141550	0.102777
141551	0.102855
141552	0.102726
141553	0.102874
141554	0.102759
141555	0.102808
141556	0.102762
141557	0.10285
141558	0.102808
141559	0.102768
141560	0.102803
141561	0.102742
141562	0.102791
141563	0.102734
141564	0.102824
141565	0.102774
141566	0.102872
141567	0.10279
141568	0.102876
141569	0.102747
141570	0.102805
141571	0.102735
141572	0.102795
141573	0.102746
141574	0.102794
141575	0.102855
141576	0.102774
141577	0.102844
141578	0.102808
141579	0.102933
141580	0.102829
141581	0.103007
141582	0.102868
141583	0.102946
141584	0.102816
141585	0.102852
141586	0.102777
141587	0.102893
141588	0.102865
141589	0.102911
141590	0.10292
141591	0.102896
141592	0.10293
141593	0.102883
141594	0.102987
141595	0.102904
141596	0.10303
141597	0.102935
141598	0.103084
141599	0.102947
141600	0.103019
141601	0.102909
141602	0.102988
141603	0.102916
141604	0.102961
141605	0.103042
141606	0.103038
141607	0.103093
141608	0.103082
141609	0.103148
141610	0.103034
141611	0.103102
141612	0.102927
141613	0.103086
141614	0.102998
141615	0.10311
141616	0.103029
141617	0.10306
141618	0.103046
141619	0.103025
141620	0.103079
141621	0.103077
141622	0.103119
141623	0.103045
141624	0.103153
141625	0.10306
141626	0.103185
141627	0.103078
141628	0.103176
141629	0.103084
141630	0.10312
141631	0.10305
141632	0.103093
141633	0.103096
141634	0.10307
141635	0.103091
141636	0.103061
141637	0.103116
141638	0.103046
141639	0.103219
141640	0.103109
141641	0.103214
141642	0.103112
141643	0.103193
141644	0.103114
141645	0.103216
141646	0.103119
141647	0.103185
141648	0.103245
141649	0.103223
141650	0.103167
141651	0.103172
141652	0.10325
141653	0.103225
141654	0.103298
141655	0.103162
141656	0.103281
141657	0.103203
141658	0.10327
141659	0.10315
141660	0.103255
141661	0.103165
141662	0.103296
141663	0.103198
141664	0.103281
141665	0.103234
141666	0.103274
141667	0.103261
141668	0.103276
141669	0.103315
141670	0.103258
141671	0.103318
141672	0.103256
141673	0.103304
141674	0.103243
141675	0.103417
141676	0.103334
141677	0.103415
141678	0.103302
141679	0.103379
141680	0.103304
141681	0.103364
141682	0.1034
141683	0.103362
141684	0.103427
141685	0.103348
141686	0.103473
141687	0.103346
141688	0.103477
141689	0.103349
141690	0.103472
141691	0.103372
141692	0.103433
141693	0.103403
141694	0.103398
141695	0.103446
141696	0.103375
141697	0.103412
141698	0.103285
141699	0.103387
141700	0.103345
141701	0.103544
141702	0.103477
141703	0.103559
141704	0.103499
141705	0.103592
141706	0.10352
141707	0.103541
141708	0.103524
141709	0.103458
141710	0.103496
141711	0.103495
141712	0.103552
141713	0.103457
141714	0.103522
141715	0.103424
141716	0.103539
141717	0.103445
141718	0.103538
141719	0.103518
141720	0.103525
141721	0.103554
141722	0.103583
141723	0.103648
141724	0.103579
141725	0.103666
141726	0.103618
141727	0.103743
141728	0.103606
141729	0.103783
141730	0.10367
141731	0.103801
141732	0.103714
141733	0.103794
141734	0.103729
141735	0.103795
141736	0.10376
141737	0.103732
141738	0.103773
141739	0.103713
141740	0.103759
141741	0.103624
141742	0.10367
141743	0.103602
141744	0.103759
141745	0.103636
141746	0.103715
141747	0.103616
141748	0.103651
141749	0.103712
141750	0.103798
141751	0.103813
141752	0.103748
141753	0.10381
141754	0.103732
141755	0.103828
141756	0.103734
141757	0.103835
141758	0.103739
141759	0.103824
141760	0.103726
141761	0.103805
141762	0.103798
141763	0.103875
141764	0.103845
141765	0.103827
141766	0.103902
141767	0.103787
141768	0.103961
141769	0.103908
141770	0.103975
141771	0.103885
141772	0.104014
141773	0.103928
141774	0.103956
141775	0.103892
141776	0.10391
141777	0.103904
141778	0.103855
141779	0.103873
141780	0.103907
141781	0.103924
141782	0.103812
141783	0.103886
141784	0.103774
141785	0.103844
141786	0.103792
141787	0.10388
141788	0.103818
141789	0.103947
141790	0.103909
141791	0.103914
141792	0.103878
141793	0.103818
141794	0.103914
141795	0.103864
141796	0.103952
141797	0.103878
141798	0.103995
141799	0.10391
141800	0.104039
141801	0.103947
141802	0.104015
141803	0.103946
141804	0.104044
141805	0.104004
141806	0.103983
141807	0.104024
141808	0.103979
141809	0.104078
141810	0.104037
141811	0.104129
141812	0.104005
141813	0.104109
141814	0.104036
141815	0.104151
141816	0.103996
141817	0.104086
141818	0.103999
141819	0.104077
141820	0.104116
141821	0.104139
141822	0.10416
141823	0.104074
141824	0.104121
141825	0.104064
141826	0.104116
141827	0.103994
141828	0.104113
141829	0.104027
141830	0.104122
141831	0.104044
141832	0.104178
141833	0.104066
141834	0.104133
141835	0.104127
141836	0.104179
141837	0.1042
141838	0.104204
141839	0.104133
141840	0.104161
141841	0.104205
141842	0.104085
141843	0.10422
141844	0.104124
141845	0.104243
141846	0.104148
141847	0.104322
141848	0.104202
141849	0.104282
141850	0.104226
141851	0.104267
141852	0.104263
141853	0.104276
141854	0.104329
141855	0.104327
141856	0.104374
141857	0.104309
141858	0.10441
141859	0.104325
141860	0.104488
141861	0.104376
141862	0.104506
141863	0.1044
141864	0.104552
141865	0.104468
141866	0.104548
141867	0.104505
141868	0.104523
141869	0.1045
141870	0.104442
141871	0.104517
141872	0.104367
141873	0.104462
141874	0.10442
141875	0.104497
141876	0.104391
141877	0.104533
141878	0.104436
141879	0.104523
141880	0.104487
141881	0.104517
141882	0.104526
141883	0.104494
141884	0.104512
141885	0.104493
141886	0.104574
141887	0.104453
141888	0.104566
141889	0.104416
141890	0.104548
141891	0.104478
141892	0.10457
141893	0.10453
141894	0.104611
141895	0.104533
141896	0.104472
141897	0.104508
141898	0.104465
141899	0.1045
141900	0.104406
141901	0.104559
141902	0.104459
141903	0.104607
141904	0.104536
141905	0.104685
141906	0.104634
141907	0.104633
141908	0.104617
141909	0.104623
141910	0.104633
141911	0.104607
141912	0.10468
141913	0.104622
141914	0.10469
141915	0.104644
141916	0.104764
141917	0.10468
141918	0.104773
141919	0.104752
141920	0.10478
141921	0.104764
141922	0.104688
141923	0.104798
141924	0.104635
141925	0.104741
141926	0.104689
141927	0.104785
141928	0.10469
141929	0.104833
141930	0.104727
141931	0.104783
141932	0.104698
141933	0.104734
141934	0.104741
141935	0.104721
141936	0.10475
141937	0.104755
141938	0.104805
141939	0.104746
141940	0.104849
141941	0.104751
141942	0.104865
141943	0.104768
141944	0.104868
141945	0.104796
141946	0.104916
141947	0.104873
141948	0.10485
141949	0.104862
141950	0.104812
141951	0.104851
141952	0.104817
141953	0.104966
141954	0.104787
141955	0.104835
141956	0.10472
141957	0.104835
141958	0.104766
141959	0.104863
141960	0.104883
141961	0.104926
141962	0.104913
141963	0.104809
141964	0.10491
141965	0.104818
141966	0.104991
141967	0.104853
141968	0.104994
141969	0.104883
141970	0.104971
141971	0.104915
141972	0.104948
141973	0.104938
141974	0.104906
141975	0.104966
141976	0.104929
141977	0.104906
141978	0.104811
141979	0.104958
141980	0.104846
141981	0.104977
141982	0.104824
141983	0.104959
141984	0.104892
141985	0.105
141986	0.104928
141987	0.104963
141988	0.104968
141989	0.105041
141990	0.105053
141991	0.104992
141992	0.105091
141993	0.104984
141994	0.105066
141995	0.105031
141996	0.105148
141997	0.105074
141998	0.105139
141999	0.105064
142000	0.105203
142001	0.105077
142002	0.105145
142003	0.105099
142004	0.105095
142005	0.105109
142006	0.105027
142007	0.105166
142008	0.105127
142009	0.105253
142010	0.105139
142011	0.105235
142012	0.105147
142013	0.105237
142014	0.105134
142015	0.105288
142016	0.105202
142017	0.10527
142018	0.105166
142019	0.105213
142020	0.105162
142021	0.105167
142022	0.105278
142023	0.105253
142024	0.105348
142025	0.105271
142026	0.105377
142027	0.105253
142028	0.105351
142029	0.105246
142030	0.105321
142031	0.105219
142032	0.105267
142033	0.1052
142034	0.105248
142035	0.105275
142036	0.105244
142037	0.105334
142038	0.105273
142039	0.105373
142040	0.105269
142041	0.1054
142042	0.105316
142043	0.105429
142044	0.105335
142045	0.105453
142046	0.105352
142047	0.105402
142048	0.10541
142049	0.105458
142050	0.105523
142051	0.1055
142052	0.105472
142053	0.105403
142054	0.105462
142055	0.105299
142056	0.105433
142057	0.105382
142058	0.105535
142059	0.105415
142060	0.105495
142061	0.105427
142062	0.105502
142063	0.105383
142064	0.10544
142065	0.105378
142066	0.105418
142067	0.105372
142068	0.105386
142069	0.105427
142070	0.105367
142071	0.105424
142072	0.105404
142073	0.105418
142074	0.105301
142075	0.105479
142076	0.105381
142077	0.105523
142078	0.105392
142079	0.105479
142080	0.105397
142081	0.105507
142082	0.105407
142083	0.105466
142084	0.105412
142085	0.105478
142086	0.105488
142087	0.10547
142088	0.105528
142089	0.105496
142090	0.105593
142091	0.105472
142092	0.105556
142093	0.105507
142094	0.105646
142095	0.10559
142096	0.105695
142097	0.105603
142098	0.105707
142099	0.105626
142100	0.105689
142101	0.105617
142102	0.10559
142103	0.105569
142104	0.105485
142105	0.105586
142106	0.105523
142107	0.105585
142108	0.105516
142109	0.105589
142110	0.105494
142111	0.105561
142112	0.105489
142113	0.105596
142114	0.10548
142115	0.105562
142116	0.105564
142117	0.105589
142118	0.105573
142119	0.105605
142120	0.105701
142121	0.10569
142122	0.105777
142123	0.105668
142124	0.105772
142125	0.105632
142126	0.105727
142127	0.105661
142128	0.105793
142129	0.105631
142130	0.105759
142131	0.105739
142132	0.105801
142133	0.105733
142134	0.105827
142135	0.105842
142136	0.105858
142137	0.105864
142138	0.105841
142139	0.105853
142140	0.105812
142141	0.105918
142142	0.105788
142143	0.105925
142144	0.105773
142145	0.105856
142146	0.105744
142147	0.105862
142148	0.105764
142149	0.105842
142150	0.105784
142151	0.105898
142152	0.105885
142153	0.105915
142154	0.105922
142155	0.105839
142156	0.105934
142157	0.105911
142158	0.106004
142159	0.105948
142160	0.106046
142161	0.105913
142162	0.105976
142163	0.105874
142164	0.106003
142165	0.10591
142166	0.105973
142167	0.105954
142168	0.10599
142169	0.106037
142170	0.106029
142171	0.106041
142172	0.105985
142173	0.10604
142174	0.105894
142175	0.106077
142176	0.105968
142177	0.106059
142178	0.105984
142179	0.106063
142180	0.105977
142181	0.106033
142182	0.106041
142183	0.106003
142184	0.105958
142185	0.105951
142186	0.105973
142187	0.105931
142188	0.106062
142189	0.105968
142190	0.106102
142191	0.106022
142192	0.106154
142193	0.10605
142194	0.106176
142195	0.106099
142196	0.106181
142197	0.106215
142198	0.106343
142199	0.106297
142200	0.106257
142201	0.106294
142202	0.106161
142203	0.10617
142204	0.106096
142205	0.106182
142206	0.10603
142207	0.106111
142208	0.106103
142209	0.106213
142210	0.106104
142211	0.106193
142212	0.106152
142213	0.106237
142214	0.106191
142215	0.106136
142216	0.106184
142217	0.106087
142218	0.106241
142219	0.106139
142220	0.106241
142221	0.106162
142222	0.106292
142223	0.106202
142224	0.106271
142225	0.106306
142226	0.106383
142227	0.106412
142228	0.106394
142229	0.106423
142230	0.106336
142231	0.106462
142232	0.106322
142233	0.10642
142234	0.106371
142235	0.10647
142236	0.106397
142237	0.106434
142238	0.1064
142239	0.106375
142240	0.106384
142241	0.106318
142242	0.106404
142243	0.106288
142244	0.106423
142245	0.106266
142246	0.106397
142247	0.106288
142248	0.106345
142249	0.10633
142250	0.106367
142251	0.106435
142252	0.106398
142253	0.106429
142254	0.106385
142255	0.106485
142256	0.106393
142257	0.106494
142258	0.106421
142259	0.106528
142260	0.106406
142261	0.10655
142262	0.106479
142263	0.106536
142264	0.106471
142265	0.106511
142266	0.106476
142267	0.106555
142268	0.106493
142269	0.106456
142270	0.106531
142271	0.106455
142272	0.106583
142273	0.106501
142274	0.106536
142275	0.106487
142276	0.106582
142277	0.106488
142278	0.10656
142279	0.106526
142280	0.106518
142281	0.106545
142282	0.106522
142283	0.106578
142284	0.106535
142285	0.106693
142286	0.106579
142287	0.106709
142288	0.1066
142289	0.106647
142290	0.106562
142291	0.106672
142292	0.106642
142293	0.106646
142294	0.1066
142295	0.106608
142296	0.106655
142297	0.106633
142298	0.106706
142299	0.106647
142300	0.106743
142301	0.106675
142302	0.106831
142303	0.106682
142304	0.106803
142305	0.106747
142306	0.106773
142307	0.106695
142308	0.106732
142309	0.106759
142310	0.106724
142311	0.106829
142312	0.106735
142313	0.10682
142314	0.106714
142315	0.106823
142316	0.106692
142317	0.106807
142318	0.106712
142319	0.106809
142320	0.106753
142321	0.106808
142322	0.106797
142323	0.106816
142324	0.106854
142325	0.106788
142326	0.106863
142327	0.106732
142328	0.10687
142329	0.106804
142330	0.106904
142331	0.106818
142332	0.10689
142333	0.106892
142334	0.106832
142335	0.106866
142336	0.106861
142337	0.106906
142338	0.106815
142339	0.106913
142340	0.106741
142341	0.106875
142342	0.106809
142343	0.106943
142344	0.106923
142345	0.106957
142346	0.106968
142347	0.106939
142348	0.106997
142349	0.106951
142350	0.10702
142351	0.106885
142352	0.106964
142353	0.106888
142354	0.106985
142355	0.106933
142356	0.1071
142357	0.106999
142358	0.107024
142359	0.106972
142360	0.106958
142361	0.107013
142362	0.106964
142363	0.107018
142364	0.106993
142365	0.107077
142366	0.107002
142367	0.10705
142368	0.106997
142369	0.10708
142370	0.106987
142371	0.107081
142372	0.107014
142373	0.107115
142374	0.107095
142375	0.107054
142376	0.107054
142377	0.107079
142378	0.107132
142379	0.107059
142380	0.107173
142381	0.107045
142382	0.107161
142383	0.107067
142384	0.107191
142385	0.107068
142386	0.10721
142387	0.107178
142388	0.107193
142389	0.107138
142390	0.107134
142391	0.107154
142392	0.107131
142393	0.107187
142394	0.107121
142395	0.107225
142396	0.107128
142397	0.107217
142398	0.107114
142399	0.107264
142400	0.107199
142401	0.107317
142402	0.10727
142403	0.107385
142404	0.107304
142405	0.107346
142406	0.107355
142407	0.107326
142408	0.10742
142409	0.107397
142410	0.107459
142411	0.107338
142412	0.107428
142413	0.107274
142414	0.107429
142415	0.107352
142416	0.107435
142417	0.107341
142418	0.107402
142419	0.107367
142420	0.107389
142421	0.107372
142422	0.107361
142423	0.107397
142424	0.107376
142425	0.107487
142426	0.107343
142427	0.107437
142428	0.107332
142429	0.107478
142430	0.107416
142431	0.107472
142432	0.107428
142433	0.107452
142434	0.107422
142435	0.107371
142436	0.107479
142437	0.107403
142438	0.107432
142439	0.10733
142440	0.107495
142441	0.107385
142442	0.10748
142443	0.107367
142444	0.107441
142445	0.107438
142446	0.107426
142447	0.107506
142448	0.107424
142449	0.107504
142450	0.107413
142451	0.107504
142452	0.107441
142453	0.107508
142454	0.107458
142455	0.107564
142456	0.107506
142457	0.107595
142458	0.107575
142459	0.10753
142460	0.107576
142461	0.107549
142462	0.107619
142463	0.107496
142464	0.107599
142465	0.107482
142466	0.107565
142467	0.107463
142468	0.107569
142469	0.107483
142470	0.10759
142471	0.107549
142472	0.107585
142473	0.107582
142474	0.107601
142475	0.107616
142476	0.107589
142477	0.10767
142478	0.107586
142479	0.107681
142480	0.107625
142481	0.107782
142482	0.107638
142483	0.107752
142484	0.107632
142485	0.107754
142486	0.107653
142487	0.10768
142488	0.107688
142489	0.107669
142490	0.107706
142491	0.107672
142492	0.107767
142493	0.107669
142494	0.107777
142495	0.107759
142496	0.107904
142497	0.107797
142498	0.10788
142499	0.107724
142500	0.10784
142501	0.107695
142502	0.107761
142503	0.107756
142504	0.107869
142505	0.107908
142506	0.107867
142507	0.107834
142508	0.10778
142509	0.107876
142510	0.107808
142511	0.107925
142512	0.107857
142513	0.107978
142514	0.107853
142515	0.107969
142516	0.107835
142517	0.107931
142518	0.107844
142519	0.107958
142520	0.107855
142521	0.10793
142522	0.107829
142523	0.107838
142524	0.107903
142525	0.107848
142526	0.107956
142527	0.107887
142528	0.107936
142529	0.107784
142530	0.107982
142531	0.107889
142532	0.108013
142533	0.107953
142534	0.108024
142535	0.107952
142536	0.107991
142537	0.107997
142538	0.107984
142539	0.108125
142540	0.107977
142541	0.108107
142542	0.108047
142543	0.108156
142544	0.108089
142545	0.108147
142546	0.108014
142547	0.10811
142548	0.108007
142549	0.108002
142550	0.108043
142551	0.108008
142552	0.108045
142553	0.107989
142554	0.108043
142555	0.107953
142556	0.108081
142557	0.108018
142558	0.108112
142559	0.108003
142560	0.108165
142561	0.108108
142562	0.108187
142563	0.108141
142564	0.108215
142565	0.108143
142566	0.108193
142567	0.108196
142568	0.108174
142569	0.10823
142570	0.108231
142571	0.108335
142572	0.108177
142573	0.108276
142574	0.108121
142575	0.10829
142576	0.108175
142577	0.108261
142578	0.108121
142579	0.108179
142580	0.108117
142581	0.108175
142582	0.108139
142583	0.10821
142584	0.108189
142585	0.10815
142586	0.108219
142587	0.108152
142588	0.108249
142589	0.108181
142590	0.108272
142591	0.108167
142592	0.108299
142593	0.108221
142594	0.108298
142595	0.108205
142596	0.108319
142597	0.108255
142598	0.108347
142599	0.108286
142600	0.108359
142601	0.108264
142602	0.108309
142603	0.108296
142604	0.1083
142605	0.108338
142606	0.108298
142607	0.108375
142608	0.108296
142609	0.108335
142610	0.108266
142611	0.108313
142612	0.108224
142613	0.108338
142614	0.10813
142615	0.108344
142616	0.108311
142617	0.108462
142618	0.108369
142619	0.108449
142620	0.108394
142621	0.108402
142622	0.108344
142623	0.108333
142624	0.108353
142625	0.10838
142626	0.108442
142627	0.108414
142628	0.108446
142629	0.108387
142630	0.108502
142631	0.108382
142632	0.108453
142633	0.108395
142634	0.10855
142635	0.108514
142636	0.10864
142637	0.108552
142638	0.108699
142639	0.108606
142640	0.108636
142641	0.108539
142642	0.108581
142643	0.108593
142644	0.108564
142645	0.108558
142646	0.108487
142647	0.108568
142648	0.108512
142649	0.108604
142650	0.108528
142651	0.108688
142652	0.108581
142653	0.108659
142654	0.108563
142655	0.108663
142656	0.108544
142657	0.10862
142658	0.108592
142659	0.108649
142660	0.108655
142661	0.108657
142662	0.108673
142663	0.108653
142664	0.10872
142665	0.108695
142666	0.108767
142667	0.108651
142668	0.10875
142669	0.108636
142670	0.108779
142671	0.108664
142672	0.108773
142673	0.108645
142674	0.108746
142675	0.10871
142676	0.108727
142677	0.108661
142678	0.108682
142679	0.108701
142680	0.108737
142681	0.108762
142682	0.108738
142683	0.10881
142684	0.108768
142685	0.108853
142686	0.108704
142687	0.108881
142688	0.108832
142689	0.108926
142690	0.10887
142691	0.108984
142692	0.108889
142693	0.108902
142694	0.108834
142695	0.109001
142696	0.10898
142697	0.108942
142698	0.108949
142699	0.108914
142700	0.108951
142701	0.10891
142702	0.108994
142703	0.108868
142704	0.108988
142705	0.108847
142706	0.108945
142707	0.108872
142708	0.108991
142709	0.108878
142710	0.109033
142711	0.108916
142712	0.109028
142713	0.108954
142714	0.10899
142715	0.10899
142716	0.109018
142717	0.109035
142718	0.10901
142719	0.109079
142720	0.109066
142721	0.10911
142722	0.109046
142723	0.109123
142724	0.108994
142725	0.109147
142726	0.109018
142727	0.109149
142728	0.109045
142729	0.109124
142730	0.109037
142731	0.109108
142732	0.109031
142733	0.109129
142734	0.109131
142735	0.109184
142736	0.10921
142737	0.109143
142738	0.109169
142739	0.109091
142740	0.109152
142741	0.109111
142742	0.109159
142743	0.109106
142744	0.10923
142745	0.10914
142746	0.109259
142747	0.109186
142748	0.109257
142749	0.109254
142750	0.109331
142751	0.109306
142752	0.109274
142753	0.109256
142754	0.109235
142755	0.109291
142756	0.109224
142757	0.10936
142758	0.10928
142759	0.109378
142760	0.109296
142761	0.109356
142762	0.109245
142763	0.109309
142764	0.109227
142765	0.109294
142766	0.109296
142767	0.109353
142768	0.109313
142769	0.109282
142770	0.109302
142771	0.109206
142772	0.109352
142773	0.109292
142774	0.109411
142775	0.109331
142776	0.109448
142777	0.109347
142778	0.109468
142779	0.109382
142780	0.109503
142781	0.1094
142782	0.109486
142783	0.109395
142784	0.109485
142785	0.109471
142786	0.109451
142787	0.109454
142788	0.109515
142789	0.109496
142790	0.109434
142791	0.109558
142792	0.109476
142793	0.109552
142794	0.109456
142795	0.1096
142796	0.109487
142797	0.109579
142798	0.109492
142799	0.109568
142800	0.109489
142801	0.109556
142802	0.109572
142803	0.109588
142804	0.109606
142805	0.109604
142806	0.109595
142807	0.109576
142808	0.109566
142809	0.109521
142810	0.109616
142811	0.109477
142812	0.109581
142813	0.1095
142814	0.109603
142815	0.109466
142816	0.10954
142817	0.109489
142818	0.109548
142819	0.109529
142820	0.109582
142821	0.109621
142822	0.10966
142823	0.109698
142824	0.109663
142825	0.10974
142826	0.109699
142827	0.109738
142828	0.109651
142829	0.10977
142830	0.109664
142831	0.109769
142832	0.109746
142833	0.109819
142834	0.109751
142835	0.109774
142836	0.109784
142837	0.109673
142838	0.109721
142839	0.109628
142840	0.109741
142841	0.109681
142842	0.109777
142843	0.109699
142844	0.109821
142845	0.109734
142846	0.109877
142847	0.109758
142848	0.109872
142849	0.109821
142850	0.109868
142851	0.109862
142852	0.109841
142853	0.109883
142854	0.109805
142855	0.109839
142856	0.109743
142857	0.109852
142858	0.109784
142859	0.109836
142860	0.109711
142861	0.109893
142862	0.109799
142863	0.109917
142864	0.109759
142865	0.109814
142866	0.109792
142867	0.109817
142868	0.109869
142869	0.109832
142870	0.109878
142871	0.109786
142872	0.10987
142873	0.109729
142874	0.109921
142875	0.10985
142876	0.109936
142877	0.109881
142878	0.109909
142879	0.109936
142880	0.109911
142881	0.109985
142882	0.109897
142883	0.109955
142884	0.109837
142885	0.109922
142886	0.109832
142887	0.109901
142888	0.109828
142889	0.109926
142890	0.109892
142891	0.10993
142892	0.109971
142893	0.109919
142894	0.109999
142895	0.109884
142896	0.110083
142897	0.109948
142898	0.110086
142899	0.110066
142900	0.110105
142901	0.110105
142902	0.1101
142903	0.110108
142904	0.110049
142905	0.110175
142906	0.110105
142907	0.110139
142908	0.110048
142909	0.110181
142910	0.109987
142911	0.110154
142912	0.110124
142913	0.110106
142914	0.110114
142915	0.110109
142916	0.110229
142917	0.110149
142918	0.110237
142919	0.110186
142920	0.110256
142921	0.110104
142922	0.110203
142923	0.110132
142924	0.110264
142925	0.110182
142926	0.11024
142927	0.110223
142928	0.110196
142929	0.110247
142930	0.110193
142931	0.110306
142932	0.110253
142933	0.110349
142934	0.110233
142935	0.11038
142936	0.110214
142937	0.11029
142938	0.110196
142939	0.110284
142940	0.110286
142941	0.110313
142942	0.110382
142943	0.110376
142944	0.110392
142945	0.110335
142946	0.110504
142947	0.110357
142948	0.110462
142949	0.110354
142950	0.110506
142951	0.110381
142952	0.110502
142953	0.110443
142954	0.110468
142955	0.110478
142956	0.110442
142957	0.110519
142958	0.110425
142959	0.110565
142960	0.110387
142961	0.110537
142962	0.11045
142963	0.110596
142964	0.110475
142965	0.11061
142966	0.110521
142967	0.110636
142968	0.110569
142969	0.110591
142970	0.110586
142971	0.110594
142972	0.110623
142973	0.110591
142974	0.110678
142975	0.110552
142976	0.110639
142977	0.110475
142978	0.110623
142979	0.110515
142980	0.110607
142981	0.110559
142982	0.110522
142983	0.11055
142984	0.110509
142985	0.11063
142986	0.110579
142987	0.110642
142988	0.110524
142989	0.110667
142990	0.110555
142991	0.110705
142992	0.110602
142993	0.110699
142994	0.110684
142995	0.110757
142996	0.110774
142997	0.110788
142998	0.110773
142999	0.110736
143000	0.110797
143001	0.110767
143002	0.110827
143003	0.11073
143004	0.110767
143005	0.110685
143006	0.110805
143007	0.110717
143008	0.11075
143009	0.11071
143010	0.110686
143011	0.110755
143012	0.110715
143013	0.110839
143014	0.110719
143015	0.110793
143016	0.11073
143017	0.110866
143018	0.110714
143019	0.110855
143020	0.110738
143021	0.11083
143022	0.110764
143023	0.110822
143024	0.110798
143025	0.110773
143026	0.110874
143027	0.110773
143028	0.110897
143029	0.11077
143030	0.110907
143031	0.110818
143032	0.110948
143033	0.110904
143034	0.110978
143035	0.110919
143036	0.110881
143037	0.110899
143038	0.110893
143039	0.110998
143040	0.110825
143041	0.110952
143042	0.110926
143043	0.110978
143044	0.111008
143045	0.111089
143046	0.11103
143047	0.110949
143048	0.110963
143049	0.110882
143050	0.111027
143051	0.110952
143052	0.111085
143053	0.110991
143054	0.111093
143055	0.111091
143056	0.111125
143057	0.111139
143058	0.111142
143059	0.111143
143060	0.111088
143061	0.111162
143062	0.111018
143063	0.111156
143064	0.111043
143065	0.111146
143066	0.111083
143067	0.111147
143068	0.111103
143069	0.111109
143070	0.111115
143071	0.111115
143072	0.111131
143073	0.111008
143074	0.111118
143075	0.111062
143076	0.111227
143077	0.111145
143078	0.11127
143079	0.1112
143080	0.111225
143081	0.111129
143082	0.111149
143083	0.111172
143084	0.111183
143085	0.111299
143086	0.111163
143087	0.1113
143088	0.111184
143089	0.111274
143090	0.111182
143091	0.111329
143092	0.11119
143093	0.111198
143094	0.111248
143095	0.111301
143096	0.111315
143097	0.11121
143098	0.11134
143099	0.111214
143100	0.111298
143101	0.111204
143102	0.111372
143103	0.111251
143104	0.111323
143105	0.111312
143106	0.111327
143107	0.11138
143108	0.111318
143109	0.11141
143110	0.111285
143111	0.111422
143112	0.111302
143113	0.111403
143114	0.111267
143115	0.111327
143116	0.111286
143117	0.111325
143118	0.111271
143119	0.111284
143120	0.111354
143121	0.111301
143122	0.111396
143123	0.111275
143124	0.11142
143125	0.111285
143126	0.111469
143127	0.111395
143128	0.111501
143129	0.111405
143130	0.111457
143131	0.111461
143132	0.11142
143133	0.11152
143134	0.111441
143135	0.11149
143136	0.111409
143137	0.111514
143138	0.111416
143139	0.111498
143140	0.111471
143141	0.111582
143142	0.111598
143143	0.111592
143144	0.111624
143145	0.111596
143146	0.111696
143147	0.111573
143148	0.11168
143149	0.111559
143150	0.111671
143151	0.111582
143152	0.111692
143153	0.111677
143154	0.111692
143155	0.111734
143156	0.111731
143157	0.111773
143158	0.111706
143159	0.111784
143160	0.111681
143161	0.111767
143162	0.111703
143163	0.111721
143164	0.111686
143165	0.111708
143166	0.111744
143167	0.111678
143168	0.111785
143169	0.111681
143170	0.111831
143171	0.111753
143172	0.111835
143173	0.111703
143174	0.11183
143175	0.111788
143176	0.111827
143177	0.111864
143178	0.111884
143179	0.111892
143180	0.111835
143181	0.112002
143182	0.111843
143183	0.111936
143184	0.111829
143185	0.111928
143186	0.111781
143187	0.111892
143188	0.111855
143189	0.111892
143190	0.111889
143191	0.111828
143192	0.111896
143193	0.111794
143194	0.11189
143195	0.111791
143196	0.111916
143197	0.111777
143198	0.111952
143199	0.111919
143200	0.11192
143201	0.111899
143202	0.111934
143203	0.112021
143204	0.111983
143205	0.112063
143206	0.111928
143207	0.11206
143208	0.111983
143209	0.112037
143210	0.111949
143211	0.112008
143212	0.111985
143213	0.111973
143214	0.111928
143215	0.111983
143216	0.112045
143217	0.111995
143218	0.112082
143219	0.112028
143220	0.1121
143221	0.111996
143222	0.112067
143223	0.111945
143224	0.112089
143225	0.111956
143226	0.112045
143227	0.112057
143228	0.112007
143229	0.111998
143230	0.112041
143231	0.112115
143232	0.111927
143233	0.112155
143234	0.112054
143235	0.112191
143236	0.112096
143237	0.112227
143238	0.112186
143239	0.112242
143240	0.112201
143241	0.11225
143242	0.112289
143243	0.112233
143244	0.112251
143245	0.112195
143246	0.112303
143247	0.112248
143248	0.112399
143249	0.112222
143250	0.112334
143251	0.112303
143252	0.112349
143253	0.112368
143254	0.112433
143255	0.112417
143256	0.112399
143257	0.112419
143258	0.112334
143259	0.112435
143260	0.112387
143261	0.112441
143262	0.11237
143263	0.112458
143264	0.112348
143265	0.112347
143266	0.112337
143267	0.112283
143268	0.112349
143269	0.112244
143270	0.112348
143271	0.112183
143272	0.112367
143273	0.112318
143274	0.112394
143275	0.112351
143276	0.112437
143277	0.112415
143278	0.112418
143279	0.112403
143280	0.112396
143281	0.11247
143282	0.112357
143283	0.112465
143284	0.112296
143285	0.112455
143286	0.112354
143287	0.112489
143288	0.112423
143289	0.112422
143290	0.112388
143291	0.112432
143292	0.11251
143293	0.112373
143294	0.112513
143295	0.112409
143296	0.112563
143297	0.112456
143298	0.112623
143299	0.112535
143300	0.112617
143301	0.112551
143302	0.112668
143303	0.112621
143304	0.112582
143305	0.112612
143306	0.11251
143307	0.112585
143308	0.112485
143309	0.112589
143310	0.11251
143311	0.112653
143312	0.112594
143313	0.112635
143314	0.112641
143315	0.112645
143316	0.112668
143317	0.112621
143318	0.112694
143319	0.112661
143320	0.112735
143321	0.112629
143322	0.112766
143323	0.112643
143324	0.112751
143325	0.112682
143326	0.112794
143327	0.112718
143328	0.112747
143329	0.112707
143330	0.112722
143331	0.112758
143332	0.112748
143333	0.11281
143334	0.11273
143335	0.112836
143336	0.112721
143337	0.112784
143338	0.112726
143339	0.112906
143340	0.112777
143341	0.11283
143342	0.112826
143343	0.112812
143344	0.112844
143345	0.112805
143346	0.112951
143347	0.112837
143348	0.112938
143349	0.112828
143350	0.112993
143351	0.112865
143352	0.112963
143353	0.112835
143354	0.1129
143355	0.112861
143356	0.112936
143357	0.112922
143358	0.112889
143359	0.112946
143360	0.112901
143361	0.113018
143362	0.112961
143363	0.113007
143364	0.112888
143365	0.113031
143366	0.112949
143367	0.113058
143368	0.112962
143369	0.113063
143370	0.112991
143371	0.112995
143372	0.112999
143373	0.112961
143374	0.112991
143375	0.112897
143376	0.113043
143377	0.112936
143378	0.113031
143379	0.11292
143380	0.112987
143381	0.112913
143382	0.113036
143383	0.112954
143384	0.113037
143385	0.113051
143386	0.113036
143387	0.113062
143388	0.1131
143389	0.113187
143390	0.113037
143391	0.113153
143392	0.113043
143393	0.11315
143394	0.11305
143395	0.113146
143396	0.113078
143397	0.113107
143398	0.113103
143399	0.113101
143400	0.113051
143401	0.113067
143402	0.11313
143403	0.113072
143404	0.113223
143405	0.113109
143406	0.113251
143407	0.113175
143408	0.113275
143409	0.113172
143410	0.113243
143411	0.113235
143412	0.113234
143413	0.113192
143414	0.113213
143415	0.113253
143416	0.113128
143417	0.113266
143418	0.113151
143419	0.11325
143420	0.11323
143421	0.113347
143422	0.113224
143423	0.113294
143424	0.113223
143425	0.113306
143426	0.113341
143427	0.113397
143428	0.113469
143429	0.113463
143430	0.113508
143431	0.113421
143432	0.113504
143433	0.113491
143434	0.113606
143435	0.113498
143436	0.113564
143437	0.11343
143438	0.113427
143439	0.113528
143440	0.113519
143441	0.113594
143442	0.11348
143443	0.113563
143444	0.113499
143445	0.113587
143446	0.113453
143447	0.113568
143448	0.113482
143449	0.113531
143450	0.113464
143451	0.113526
143452	0.113529
143453	0.113482
143454	0.11353
143455	0.11344
143456	0.113529
143457	0.113412
143458	0.113541
143459	0.113445
143460	0.113541
143461	0.113496
143462	0.113532
143463	0.113469
143464	0.113525
143465	0.11354
143466	0.113557
143467	0.113584
143468	0.113522
143469	0.113662
143470	0.113559
143471	0.113676
143472	0.113592
143473	0.11364
143474	0.113571
143475	0.113597
143476	0.113582
143477	0.113624
143478	0.113597
143479	0.113566
143480	0.113649
143481	0.113585
143482	0.113671
143483	0.113598
143484	0.113732
143485	0.113661
143486	0.113726
143487	0.113691
143488	0.113734
143489	0.113694
143490	0.113704
143491	0.113719
143492	0.113611
143493	0.113684
143494	0.113637
143495	0.113749
143496	0.113658
143497	0.113794
143498	0.113683
143499	0.11376
143500	0.113711
143501	0.113778
143502	0.1138
143503	0.113767
143504	0.113772
143505	0.11379
143506	0.113878
143507	0.113755
143508	0.113852
143509	0.113723
143510	0.113833
143511	0.113766
143512	0.113889
143513	0.113743
143514	0.113908
143515	0.113805
143516	0.113891
143517	0.113844
143518	0.113853
143519	0.113899
143520	0.113858
143521	0.113936
143522	0.113885
143523	0.114012
143524	0.113877
143525	0.114035
143526	0.1139
143527	0.114012
143528	0.113915
143529	0.113976
143530	0.113933
143531	0.114
143532	0.114003
143533	0.113965
143534	0.114007
143535	0.113854
143536	0.114001
143537	0.113928
143538	0.114029
143539	0.11392
143540	0.114
143541	0.113931
143542	0.114062
143543	0.11402
143544	0.114085
143545	0.114068
143546	0.114075
143547	0.114096
143548	0.114013
143549	0.114102
143550	0.114027
143551	0.114095
143552	0.113952
143553	0.114091
143554	0.113958
143555	0.114054
143556	0.114026
143557	0.114115
143558	0.114056
143559	0.114128
143560	0.114115
143561	0.114126
143562	0.114133
143563	0.114066
143564	0.114192
143565	0.114077
143566	0.114185
143567	0.114118
143568	0.114181
143569	0.11411
143570	0.114145
143571	0.114122
143572	0.114188
143573	0.114256
143574	0.114213
143575	0.11424
143576	0.114182
143577	0.114238
143578	0.114134
143579	0.114241
143580	0.114185
143581	0.114334
143582	0.114244
143583	0.114354
143584	0.114307
143585	0.114404
143586	0.114334
143587	0.114384
143588	0.114376
143589	0.114371
143590	0.114406
143591	0.114336
143592	0.114453
143593	0.114306
143594	0.11444
143595	0.114324
143596	0.11448
143597	0.114501
143598	0.114492
143599	0.114502
143600	0.114443
143601	0.114492
143602	0.114465
143603	0.114578
143604	0.114414
143605	0.114505
143606	0.114413
143607	0.114528
143608	0.114496
143609	0.1145
143610	0.114515
143611	0.114455
143612	0.114532
143613	0.114467
143614	0.114582
143615	0.114482
143616	0.114615
143617	0.114546
143618	0.114603
143619	0.114477
143620	0.114549
143621	0.114533
143622	0.114563
143623	0.114557
143624	0.114491
143625	0.114566
143626	0.114493
143627	0.114613
143628	0.114468
143629	0.114575
143630	0.114543
143631	0.114555
143632	0.114505
143633	0.114554
143634	0.114558
143635	0.114536
143636	0.114599
143637	0.114601
143638	0.114722
143639	0.114561
143640	0.114694
143641	0.114605
143642	0.114737
143643	0.114638
143644	0.1147
143645	0.114661
143646	0.114648
143647	0.114713
143648	0.114699
143649	0.114763
143650	0.11466
143651	0.114801
143652	0.114654
143653	0.114787
143654	0.114682
143655	0.11479
143656	0.114706
143657	0.114718
143658	0.114739
143659	0.114782
143660	0.114806
143661	0.114795
143662	0.114863
143663	0.114781
143664	0.11487
143665	0.114748
143666	0.114765
143667	0.114768
143668	0.114837
143669	0.114861
143670	0.114893
143671	0.114907
143672	0.114883
143673	0.114916
143674	0.114864
143675	0.114964
143676	0.114863
143677	0.114982
143678	0.114816
143679	0.114926
143680	0.114873
143681	0.114859
143682	0.114791
143683	0.114847
143684	0.11489
143685	0.11489
143686	0.115008
143687	0.114909
143688	0.115
143689	0.114918
143690	0.11504
143691	0.114901
143692	0.114999
143693	0.114946
143694	0.114966
143695	0.114972
143696	0.114945
143697	0.114999
143698	0.114916
143699	0.115024
143700	0.114996
143701	0.115126
143702	0.115069
143703	0.115169
143704	0.115056
143705	0.115108
143706	0.115041
143707	0.115076
143708	0.115096
143709	0.115128
143710	0.115219
143711	0.115172
143712	0.115236
143713	0.11509
143714	0.115205
143715	0.115088
143716	0.115185
143717	0.115143
143718	0.115236
143719	0.115238
143720	0.115179
143721	0.115227
143722	0.115161
143723	0.115263
143724	0.115181
143725	0.115252
143726	0.115123
143727	0.115276
143728	0.115238
143729	0.115284
143730	0.115243
143731	0.115247
143732	0.115262
143733	0.115185
143734	0.115209
143735	0.115153
143736	0.115198
143737	0.115105
143738	0.115235
143739	0.115117
143740	0.115288
143741	0.115281
143742	0.115304
143743	0.11526
143744	0.115302
143745	0.115319
143746	0.115231
143747	0.115361
143748	0.115298
143749	0.115418
143750	0.115354
143751	0.115456
143752	0.115379
143753	0.115425
143754	0.115369
143755	0.11542
143756	0.115421
143757	0.115429
143758	0.115416
143759	0.115395
143760	0.115415
143761	0.115344
143762	0.115514
143763	0.115423
143764	0.115486
143765	0.115376
143766	0.115479
143767	0.115404
143768	0.115496
143769	0.115475
143770	0.115485
143771	0.115485
143772	0.115468
143773	0.115558
143774	0.115442
143775	0.115584
143776	0.115475
143777	0.115608
143778	0.115467
143779	0.115647
143780	0.115602
143781	0.11571
143782	0.115667
143783	0.11567
143784	0.11562
143785	0.115642
143786	0.115623
143787	0.115592
143788	0.115651
143789	0.115593
143790	0.115674
143791	0.115537
143792	0.115664
143793	0.115509
143794	0.115596
143795	0.11555
143796	0.115637
143797	0.115596
143798	0.11569
143799	0.115681
143800	0.11575
143801	0.115796
143802	0.11569
143803	0.115776
143804	0.115662
143805	0.115728
143806	0.115594
143807	0.115756
143808	0.115706
143809	0.115772
143810	0.115716
143811	0.115763
143812	0.115751
143813	0.115748
143814	0.115827
143815	0.115749
143816	0.115853
143817	0.115784
143818	0.115844
143819	0.115787
143820	0.115889
143821	0.115752
143822	0.115833
143823	0.115794
143824	0.115815
143825	0.115783
143826	0.115861
143827	0.115904
143828	0.115815
143829	0.115887
143830	0.115811
143831	0.115918
143832	0.115798
143833	0.115886
143834	0.115807
143835	0.115964
143836	0.115823
143837	0.115867
143838	0.115796
143839	0.115906
143840	0.115905
143841	0.11592
143842	0.115988
143843	0.11596
143844	0.11603
143845	0.115947
143846	0.116045
143847	0.116009
143848	0.116152
143849	0.116027
143850	0.116112
143851	0.115986
143852	0.116062
143853	0.116029
143854	0.116141
143855	0.116089
143856	0.116153
143857	0.116171
143858	0.11617
143859	0.116132
143860	0.116104
143861	0.116162
143862	0.116113
143863	0.116223
143864	0.116136
143865	0.11621
143866	0.116114
143867	0.116211
143868	0.116116
143869	0.116125
143870	0.116101
143871	0.116153
143872	0.116086
143873	0.116114
143874	0.116117
143875	0.116067
143876	0.11612
143877	0.116085
143878	0.116225
143879	0.116129
143880	0.11622
143881	0.11617
143882	0.11624
143883	0.116099
143884	0.116246
143885	0.116122
143886	0.116228
143887	0.116189
143888	0.116165
143889	0.116142
143890	0.116111
143891	0.116152
143892	0.116053
143893	0.116212
143894	0.11618
143895	0.116284
143896	0.116168
143897	0.116319
143898	0.116185
143899	0.116348
143900	0.116271
143901	0.116464
143902	0.116386
143903	0.116508
143904	0.116414
143905	0.116492
143906	0.116406
143907	0.116475
143908	0.116444
143909	0.116383
143910	0.116469
143911	0.116335
143912	0.11644
143913	0.116373
143914	0.116478
143915	0.116374
143916	0.116487
143917	0.116356
143918	0.116481
143919	0.116357
143920	0.116465
143921	0.116381
143922	0.116503
143923	0.116438
143924	0.116442
143925	0.116471
143926	0.116493
143927	0.116533
143928	0.116525
143929	0.116522
143930	0.116427
143931	0.116555
143932	0.116425
143933	0.116548
143934	0.116398
143935	0.116566
143936	0.116472
143937	0.116546
143938	0.116474
143939	0.116566
143940	0.116465
143941	0.116568
143942	0.116515
143943	0.116611
143944	0.116613
143945	0.116577
143946	0.116638
143947	0.116587
143948	0.116617
143949	0.116583
143950	0.116692
143951	0.116576
143952	0.116651
143953	0.11653
143954	0.116676
143955	0.116556
143956	0.116664
143957	0.116607
143958	0.116651
143959	0.116674
143960	0.11668
143961	0.116711
143962	0.116674
143963	0.116791
143964	0.116699
143965	0.116803
143966	0.116714
143967	0.116725
143968	0.116629
143969	0.116797
143970	0.116694
143971	0.116772
143972	0.116738
143973	0.116764
143974	0.116719
143975	0.116849
143976	0.116873
143977	0.116889
143978	0.116823
143979	0.116859
143980	0.116918
143981	0.116807
143982	0.116852
143983	0.116752
143984	0.116846
143985	0.116735
143986	0.116881
143987	0.116833
143988	0.116943
143989	0.11691
143990	0.116913
143991	0.11687
143992	0.116918
143993	0.11693
143994	0.116901
143995	0.116994
143996	0.116923
143997	0.11703
143998	0.116896
143999	0.117024
144000	0.116891
144001	0.117058
144002	0.116949
144003	0.117027
144004	0.117013
144005	0.117044
144006	0.116974
144007	0.116992
144008	0.116983
144009	0.116978
144010	0.116961
144011	0.116963
144012	0.117086
144013	0.117005
144014	0.117167
144015	0.11706
144016	0.117179
144017	0.117106
144018	0.117224
144019	0.11712
144020	0.117236
144021	0.117069
144022	0.117139
144023	0.117086
144024	0.117135
144025	0.117141
144026	0.11711
144027	0.117098
144028	0.117169
144029	0.117166
144030	0.117152
144031	0.117202
144032	0.117083
144033	0.117165
144034	0.117017
144035	0.117155
144036	0.117138
144037	0.117269
144038	0.117171
144039	0.117196
144040	0.117192
144041	0.11733
144042	0.117305
144043	0.117292
144044	0.117294
144045	0.117338
144046	0.11741
144047	0.117349
144048	0.117441
144049	0.117337
144050	0.117456
144051	0.117362
144052	0.117448
144053	0.117328
144054	0.117438
144055	0.117322
144056	0.117387
144057	0.117366
144058	0.117375
144059	0.117401
144060	0.117368
144061	0.11743
144062	0.117392
144063	0.11745
144064	0.117355
144065	0.11743
144066	0.117388
144067	0.117542
144068	0.117443
144069	0.117535
144070	0.117421
144071	0.117555
144072	0.117455
144073	0.1175
144074	0.117403
144075	0.117464
144076	0.117474
144077	0.117459
144078	0.117523
144079	0.11744
144080	0.1175
144081	0.117389
144082	0.117534
144083	0.117366
144084	0.117449
144085	0.117365
144086	0.117529
144087	0.117456
144088	0.117535
144089	0.11752
144090	0.117531
144091	0.117557
144092	0.117511
144093	0.117563
144094	0.11755
144095	0.117628
144096	0.117548
144097	0.117631
144098	0.117556
144099	0.117626
144100	0.117619
144101	0.117737
144102	0.117627
144103	0.117759
144104	0.117615
144105	0.117711
144106	0.117685
144107	0.117721
144108	0.117743
144109	0.117677
144110	0.117757
144111	0.117671
144112	0.117765
144113	0.117656
144114	0.11776
144115	0.11769
144116	0.117837
144117	0.11774
144118	0.117799
144119	0.117691
144120	0.11774
144121	0.117723
144122	0.117753
144123	0.117789
144124	0.117807
144125	0.117862
144126	0.11774
144127	0.11785
144128	0.11779
144129	0.117876
144130	0.117786
144131	0.117859
144132	0.117715
144133	0.117839
144134	0.117785
144135	0.117854
144136	0.117781
144137	0.117831
144138	0.11784
144139	0.117829
144140	0.117839
144141	0.117763
144142	0.117849
144143	0.117756
144144	0.117821
144145	0.117752
144146	0.117893
144147	0.117759
144148	0.117822
144149	0.117725
144150	0.117861
144151	0.117808
144152	0.117825
144153	0.117871
144154	0.117868
144155	0.117935
144156	0.117921
144157	0.118031
144158	0.117939
144159	0.118005
144160	0.117936
144161	0.11807
144162	0.117975
144163	0.118076
144164	0.117962
144165	0.118078
144166	0.117986
144167	0.118038
144168	0.117972
144169	0.118021
144170	0.118018
144171	0.118022
144172	0.118078
144173	0.118063
144174	0.118159
144175	0.118024
144176	0.118151
144177	0.118056
144178	0.11818
144179	0.118144
144180	0.118203
144181	0.118141
144182	0.118216
144183	0.118152
144184	0.118157
144185	0.118222
144186	0.118142
144187	0.118201
144188	0.118158
144189	0.118288
144190	0.118159
144191	0.118256
144192	0.118175
144193	0.118222
144194	0.118255
144195	0.118253
144196	0.118274
144197	0.118192
144198	0.118308
144199	0.118253
144200	0.11837
144201	0.118253
144202	0.118379
144203	0.118321
144204	0.118436
144205	0.118332
144206	0.118342
144207	0.118416
144208	0.118375
144209	0.118423
144210	0.118337
144211	0.118461
144212	0.118412
144213	0.118518
144214	0.118467
144215	0.118513
144216	0.118428
144217	0.118553
144218	0.118493
144219	0.118538
144220	0.118541
144221	0.118542
144222	0.11862
144223	0.118565
144224	0.118603
144225	0.118487
144226	0.118591
144227	0.118478
144228	0.118601
144229	0.118499
144230	0.118647
144231	0.118468
144232	0.118537
144233	0.118532
144234	0.118583
144235	0.118559
144236	0.118499
144237	0.118569
144238	0.118479
144239	0.11859
144240	0.118505
144241	0.118619
144242	0.118489
144243	0.118593
144244	0.118467
144245	0.118603
144246	0.118545
144247	0.118656
144248	0.1186
144249	0.118629
144250	0.118608
144251	0.118731
144252	0.118813
144253	0.118758
144254	0.118852
144255	0.118759
144256	0.118828
144257	0.118778
144258	0.118825
144259	0.118727
144260	0.118832
144261	0.118732
144262	0.11886
144263	0.118823
144264	0.118837
144265	0.118779
144266	0.118812
144267	0.118806
144268	0.118766
144269	0.118737
144270	0.118739
144271	0.118845
144272	0.118727
144273	0.118887
144274	0.118799
144275	0.118867
144276	0.118819
144277	0.118864
144278	0.118879
144279	0.118855
144280	0.118904
144281	0.118876
144282	0.118941
144283	0.118871
144284	0.11893
144285	0.118823
144286	0.118966
144287	0.118827
144288	0.118955
144289	0.118847
144290	0.118904
144291	0.118824
144292	0.118868
144293	0.118866
144294	0.118937
144295	0.118989
144296	0.118972
144297	0.119091
144298	0.118988
144299	0.119077
144300	0.118954
144301	0.119049
144302	0.118978
144303	0.119065
144304	0.118967
144305	0.118998
144306	0.119055
144307	0.119043
144308	0.119084
144309	0.119023
144310	0.119078
144311	0.119038
144312	0.119204
144313	0.1191
144314	0.119236
144315	0.119141
144316	0.119232
144317	0.119131
144318	0.119211
144319	0.119251
144320	0.119213
144321	0.119217
144322	0.119189
144323	0.119224
144324	0.119095
144325	0.11927
144326	0.119188
144327	0.119324
144328	0.119157
144329	0.119257
144330	0.119142
144331	0.119247
144332	0.119224
144333	0.119219
144334	0.11917
144335	0.119189
144336	0.119205
144337	0.11917
144338	0.119217
144339	0.119188
144340	0.119296
144341	0.119231
144342	0.119338
144343	0.119187
144344	0.119292
144345	0.119213
144346	0.119313
144347	0.119247
144348	0.119304
144349	0.119269
144350	0.119339
144351	0.119319
144352	0.119311
144353	0.119364
144354	0.119362
144355	0.119396
144356	0.119368
144357	0.119487
144358	0.119378
144359	0.119498
144360	0.119399
144361	0.119469
144362	0.119344
144363	0.11945
144364	0.11934
144365	0.119471
144366	0.119399
144367	0.119503
144368	0.119451
144369	0.119438
144370	0.119383
144371	0.119438
144372	0.119497
144373	0.11947
144374	0.119521
144375	0.119408
144376	0.119491
144377	0.119389
144378	0.119501
144379	0.119474
144380	0.119544
144381	0.119427
144382	0.119577
144383	0.119452
144384	0.119512
144385	0.119547
144386	0.119593
144387	0.119587
144388	0.119557
144389	0.119637
144390	0.119555
144391	0.119619
144392	0.11954
144393	0.119633
144394	0.119539
144395	0.119596
144396	0.119526
144397	0.119623
144398	0.119549
144399	0.119684
144400	0.119667
144401	0.119753
144402	0.119688
144403	0.119712
144404	0.119722
144405	0.119679
144406	0.119713
144407	0.119644
144408	0.119738
144409	0.119656
144410	0.119727
144411	0.119614
144412	0.11975
144413	0.119692
144414	0.119838
144415	0.11972
144416	0.119858
144417	0.11977
144418	0.119803
144419	0.119791
144420	0.119776
144421	0.11982
144422	0.119781
144423	0.119925
144424	0.119782
144425	0.119949
144426	0.119797
144427	0.119997
144428	0.119847
144429	0.119964
144430	0.11989
144431	0.120004
144432	0.119959
144433	0.120004
144434	0.119985
144435	0.119947
144436	0.120009
144437	0.119923
144438	0.120043
144439	0.119981
144440	0.120163
144441	0.12004
144442	0.120161
144443	0.120082
144444	0.120191
144445	0.120163
144446	0.12021
144447	0.120176
144448	0.120129
144449	0.120158
144450	0.120104
144451	0.12017
144452	0.120116
144453	0.120221
144454	0.120121
144455	0.120221
144456	0.120124
144457	0.120296
144458	0.120203
144459	0.120389
144460	0.120293
144461	0.120364
144462	0.120214
144463	0.120227
144464	0.120246
144465	0.120233
144466	0.120271
144467	0.120235
144468	0.120329
144469	0.120213
144470	0.120267
144471	0.120201
144472	0.120335
144473	0.120228
144474	0.120346
144475	0.120249
144476	0.120301
144477	0.120236
144478	0.120314
144479	0.120224
144480	0.120251
144481	0.12025
144482	0.120181
144483	0.120283
144484	0.120194
144485	0.120285
144486	0.120189
144487	0.120303
144488	0.120193
144489	0.12031
144490	0.120211
144491	0.120294
144492	0.120196
144493	0.12031
144494	0.120235
144495	0.120319
144496	0.120307
144497	0.120336
144498	0.120373
144499	0.120235
144500	0.120381
144501	0.12021
144502	0.120309
144503	0.120194
144504	0.120357
144505	0.120279
144506	0.12036
144507	0.120337
144508	0.120408
144509	0.120409
144510	0.120404
144511	0.12041
144512	0.120347
144513	0.120409
144514	0.120357
144515	0.120489
144516	0.120394
144517	0.120486
144518	0.120349
144519	0.120481
144520	0.120343
144521	0.120458
144522	0.120417
144523	0.120462
144524	0.120472
144525	0.120502
144526	0.120531
144527	0.120501
144528	0.120544
144529	0.120561
144530	0.120637
144531	0.120558
144532	0.120654
144533	0.120552
144534	0.120615
144535	0.120542
144536	0.120652
144537	0.120593
144538	0.120651
144539	0.12055
144540	0.120596
144541	0.120555
144542	0.120641
144543	0.120625
144544	0.120647
144545	0.120659
144546	0.120583
144547	0.120637
144548	0.120615
144549	0.120753
144550	0.120661
144551	0.120748
144552	0.120661
144553	0.120774
144554	0.120693
144555	0.120823
144556	0.120744
144557	0.120795
144558	0.120831
144559	0.120861
144560	0.120887
144561	0.120853
144562	0.120872
144563	0.12081
144564	0.120809
144565	0.120795
144566	0.120863
144567	0.120717
144568	0.120872
144569	0.120805
144570	0.120917
144571	0.120817
144572	0.120903
144573	0.120822
144574	0.120961
144575	0.120933
144576	0.120983
144577	0.120941
144578	0.120971
144579	0.121076
144580	0.121015
144581	0.121119
144582	0.120989
144583	0.121067
144584	0.120968
144585	0.121037
144586	0.120962
144587	0.121121
144588	0.121072
144589	0.121144
144590	0.121075
144591	0.121156
144592	0.121158
144593	0.12106
144594	0.121163
144595	0.121053
144596	0.121151
144597	0.121102
144598	0.12111
144599	0.120978
144600	0.121095
144601	0.121018
144602	0.121054
144603	0.12105
144604	0.121069
144605	0.12118
144606	0.12116
144607	0.121204
144608	0.121092
144609	0.121233
144610	0.121114
144611	0.121197
144612	0.121094
144613	0.121233
144614	0.121135
144615	0.121247
144616	0.121178
144617	0.121149
144618	0.121149
144619	0.121103
144620	0.121115
144621	0.121116
144622	0.121147
144623	0.121155
144624	0.121265
144625	0.121142
144626	0.12121
144627	0.121139
144628	0.121235
144629	0.121203
144630	0.121304
144631	0.121243
144632	0.121257
144633	0.121308
144634	0.1213
144635	0.121321
144636	0.121292
144637	0.121361
144638	0.121287
144639	0.121409
144640	0.121261
144641	0.121423
144642	0.121298
144643	0.121393
144644	0.121331
144645	0.121416
144646	0.121349
144647	0.121441
144648	0.121453
144649	0.121383
144650	0.121452
144651	0.121383
144652	0.121463
144653	0.121358
144654	0.121437
144655	0.1213
144656	0.121443
144657	0.121375
144658	0.121454
144659	0.121417
144660	0.121421
144661	0.121425
144662	0.121414
144663	0.121464
144664	0.12141
144665	0.121498
144666	0.121392
144667	0.121567
144668	0.121478
144669	0.12159
144670	0.121521
144671	0.121584
144672	0.121552
144673	0.121586
144674	0.121612
144675	0.121593
144676	0.121614
144677	0.121618
144678	0.121658
144679	0.121581
144680	0.121696
144681	0.121595
144682	0.121715
144683	0.12163
144684	0.121705
144685	0.121559
144686	0.121626
144687	0.121554
144688	0.121679
144689	0.12159
144690	0.121706
144691	0.121639
144692	0.12164
144693	0.121679
144694	0.121653
144695	0.121668
144696	0.121598
144697	0.121635
144698	0.121487
144699	0.1216
144700	0.121536
144701	0.121724
144702	0.121616
144703	0.121741
144704	0.121659
144705	0.121751
144706	0.121623
144707	0.121744
144708	0.121692
144709	0.121759
144710	0.12174
144711	0.121743
144712	0.121793
144713	0.121827
144714	0.121915
144715	0.121892
144716	0.121931
144717	0.121772
144718	0.121916
144719	0.12178
144720	0.121882
144721	0.121798
144722	0.121942
144723	0.121834
144724	0.121944
144725	0.121877
144726	0.121972
144727	0.121913
144728	0.121895
144729	0.121866
144730	0.121863
144731	0.12197
144732	0.121895
144733	0.12196
144734	0.121851
144735	0.121985
144736	0.121899
144737	0.122063
144738	0.121944
144739	0.122108
144740	0.121988
144741	0.122031
144742	0.121962
144743	0.122055
144744	0.122088
144745	0.122047
144746	0.122109
144747	0.122074
144748	0.122131
144749	0.122097
144750	0.122195
144751	0.122099
144752	0.122202
144753	0.122124
144754	0.12226
144755	0.122098
144756	0.122195
144757	0.122095
144758	0.122253
144759	0.122063
144760	0.12212
144761	0.122082
144762	0.122075
144763	0.122123
144764	0.122119
144765	0.122128
144766	0.122009
144767	0.122069
144768	0.122045
144769	0.122144
144770	0.122101
144771	0.122225
144772	0.122124
144773	0.122338
144774	0.122217
144775	0.122322
144776	0.122274
144777	0.122327
144778	0.12232
144779	0.122302
144780	0.122311
144781	0.122276
144782	0.12232
144783	0.12223
144784	0.122328
144785	0.122218
144786	0.122372
144787	0.122237
144788	0.122337
144789	0.122244
144790	0.122354
144791	0.122291
144792	0.122386
144793	0.122283
144794	0.122421
144795	0.12237
144796	0.12235
144797	0.122377
144798	0.122314
144799	0.122408
144800	0.122299
144801	0.122441
144802	0.122342
144803	0.122479
144804	0.122413
144805	0.122504
144806	0.122371
144807	0.122449
144808	0.122471
144809	0.122576
144810	0.122498
144811	0.122521
144812	0.122557
144813	0.122557
144814	0.122566
144815	0.12251
144816	0.122589
144817	0.122471
144818	0.122567
144819	0.122515
144820	0.122614
144821	0.122547
144822	0.122631
144823	0.122642
144824	0.122674
144825	0.12268
144826	0.122632
144827	0.12271
144828	0.122617
144829	0.122722
144830	0.122569
144831	0.122665
144832	0.122553
144833	0.122656
144834	0.122598
144835	0.122662
144836	0.122626
144837	0.122777
144838	0.122768
144839	0.122797
144840	0.122844
144841	0.122753
144842	0.122805
144843	0.122665
144844	0.122696
144845	0.122584
144846	0.12266
144847	0.122586
144848	0.122687
144849	0.122644
144850	0.122696
144851	0.122706
144852	0.122597
144853	0.122702
144854	0.122615
144855	0.122767
144856	0.122665
144857	0.122821
144858	0.122703
144859	0.122792
144860	0.122758
144861	0.12282
144862	0.122788
144863	0.122785
144864	0.122901
144865	0.122776
144866	0.12286
144867	0.122748
144868	0.122905
144869	0.122789
144870	0.122929
144871	0.122867
144872	0.122945
144873	0.122889
144874	0.122944
144875	0.122913
144876	0.122893
144877	0.12295
144878	0.122794
144879	0.122915
144880	0.122801
144881	0.122929
144882	0.122848
144883	0.122948
144884	0.122901
144885	0.123025
144886	0.122933
144887	0.123034
144888	0.122979
144889	0.122984
144890	0.123002
144891	0.123025
144892	0.123041
144893	0.123028
144894	0.123061
144895	0.122964
144896	0.123079
144897	0.122959
144898	0.123066
144899	0.12295
144900	0.123055
144901	0.122969
144902	0.123043
144903	0.123005
144904	0.122996
144905	0.123073
144906	0.123021
144907	0.123074
144908	0.122999
144909	0.123145
144910	0.123029
144911	0.123118
144912	0.123062
144913	0.123088
144914	0.123024
144915	0.122996
144916	0.123066
144917	0.123115
144918	0.123147
144919	0.123087
144920	0.123182
144921	0.12307
144922	0.123225
144923	0.123142
144924	0.123293
144925	0.123188
144926	0.123292
144927	0.123261
144928	0.123227
144929	0.123296
144930	0.123281
144931	0.12341
144932	0.123285
144933	0.123417
144934	0.123328
144935	0.12339
144936	0.123254
144937	0.123393
144938	0.123383
144939	0.123421
144940	0.123417
144941	0.123489
144942	0.123475
144943	0.123395
144944	0.123464
144945	0.123385
144946	0.123484
144947	0.123424
144948	0.123556
144949	0.123416
144950	0.123502
144951	0.123413
144952	0.123507
144953	0.123487
144954	0.123505
144955	0.123499
144956	0.123485
144957	0.123527
144958	0.123454
144959	0.123568
144960	0.123469
144961	0.123571
144962	0.123437
144963	0.123518
144964	0.12344
144965	0.123568
144966	0.123531
144967	0.123562
144968	0.12353
144969	0.123537
144970	0.123601
144971	0.123565
144972	0.123656
144973	0.12357
144974	0.123724
144975	0.123676
144976	0.12384
144977	0.123653
144978	0.123759
144979	0.123639
144980	0.123674
144981	0.123604
144982	0.123718
144983	0.123692
144984	0.123606
144985	0.123688
144986	0.123634
144987	0.123701
144988	0.123579
144989	0.123689
144990	0.123543
144991	0.123689
144992	0.123638
144993	0.12374
144994	0.123664
144995	0.123745
144996	0.123686
144997	0.123773
144998	0.123764
144999	0.123764
145000	0.123855
145001	0.123811
145002	0.123861
145003	0.12379
145004	0.123857
145005	0.12376
145006	0.123868
145007	0.123743
145008	0.123866
145009	0.123785
145010	0.123886
145011	0.123815
145012	0.123796
145013	0.12379
145014	0.123792
145015	0.123854
145016	0.123792
145017	0.123894
145018	0.123796
145019	0.12398
145020	0.12385
145021	0.123926
145022	0.123849
145023	0.123977
145024	0.123872
145025	0.123987
145026	0.123957
145027	0.123966
145028	0.123958
145029	0.123953
145030	0.124043
145031	0.123906
145032	0.124005
145033	0.123918
145034	0.124007
145035	0.123937
145036	0.124049
145037	0.123929
145038	0.124016
145039	0.123965
145040	0.124033
145041	0.123988
145042	0.124007
145043	0.124034
145044	0.123971
145045	0.124005
145046	0.123956
145047	0.124141
145048	0.12403
145049	0.124235
145050	0.124119
145051	0.124209
145052	0.124132
145053	0.124179
145054	0.124158
145055	0.12417
145056	0.12417
145057	0.124158
145058	0.124241
145059	0.124168
145060	0.124221
145061	0.124209
145062	0.124331
145063	0.124186
145064	0.124381
145065	0.124238
145066	0.124332
145067	0.124295
145068	0.124329
145069	0.124249
145070	0.124312
145071	0.124295
145072	0.124319
145073	0.124336
145074	0.124329
145075	0.124361
145076	0.124342
145077	0.124473
145078	0.124323
145079	0.124429
145080	0.124334
145081	0.124448
145082	0.124363
145083	0.124471
145084	0.124368
145085	0.124429
145086	0.124355
145087	0.124394
145088	0.124374
145089	0.124417
145090	0.124486
145091	0.124471
145092	0.12449
145093	0.124474
145094	0.124598
145095	0.124527
145096	0.124611
145097	0.124489
145098	0.124667
145099	0.124569
145100	0.124627
145101	0.124626
145102	0.124688
145103	0.124726
145104	0.1247
145105	0.124746
145106	0.124674
145107	0.124862
145108	0.124675
145109	0.124793
145110	0.124724
145111	0.124774
145112	0.124673
145113	0.12472
145114	0.12463
145115	0.124612
145116	0.124709
145117	0.124665
145118	0.124772
145119	0.12466
145120	0.124731
145121	0.124658
145122	0.124761
145123	0.124639
145124	0.124742
145125	0.124677
145126	0.124782
145127	0.124767
145128	0.124777
145129	0.124827
145130	0.124747
145131	0.124821
145132	0.124731
145133	0.124812
145134	0.1247
145135	0.124878
145136	0.124723
145137	0.124824
145138	0.124738
145139	0.124812
145140	0.124807
145141	0.124874
145142	0.124835
145143	0.124854
145144	0.124844
145145	0.124857
145146	0.124953
145147	0.124822
145148	0.124989
145149	0.124826
145150	0.12498
145151	0.124915
145152	0.124969
145153	0.124889
145154	0.125058
145155	0.124901
145156	0.124936
145157	0.12501
145158	0.125001
145159	0.125066
145160	0.125043
145161	0.125161
145162	0.125007
145163	0.125155
145164	0.125031
145165	0.125197
145166	0.12512
145167	0.125119
145168	0.125056
145169	0.125075
145170	0.124969
145171	0.125047
145172	0.125021
145173	0.125014
145174	0.125094
145175	0.125075
145176	0.125107
145177	0.125016
145178	0.12515
145179	0.125026
145180	0.125157
145181	0.125007
145182	0.125106
145183	0.125053
145184	0.125132
145185	0.125152
145186	0.12517
145187	0.125223
145188	0.125178
145189	0.125324
145190	0.125265
145191	0.125377
145192	0.125302
145193	0.125349
145194	0.125275
145195	0.12529
145196	0.125257
145197	0.125219
145198	0.125231
145199	0.125243
145200	0.125329
145201	0.125291
145202	0.125381
145203	0.125269
145204	0.12538
145205	0.125214
145206	0.125339
145207	0.125267
145208	0.125364
145209	0.12534
145210	0.125329
145211	0.125344
145212	0.125232
145213	0.125323
145214	0.125291
145215	0.125499
145216	0.125394
145217	0.125473
145218	0.125333
145219	0.125448
145220	0.125459
145221	0.125429
145222	0.125531
145223	0.125448
145224	0.125554
145225	0.125399
145226	0.12553
145227	0.125366
145228	0.125476
145229	0.125384
145230	0.12549
145231	0.125382
145232	0.125453
145233	0.125414
145234	0.125393
145235	0.125426
145236	0.125355
145237	0.125494
145238	0.125421
145239	0.125533
145240	0.125407
145241	0.125509
145242	0.125383
145243	0.125483
145244	0.125473
145245	0.125443
145246	0.12553
145247	0.12551
145248	0.125588
145249	0.125517
145250	0.125621
145251	0.125554
145252	0.125647
145253	0.125569
145254	0.125722
145255	0.125589
145256	0.125734
145257	0.125678
145258	0.125741
145259	0.125704
145260	0.125686
145261	0.125701
145262	0.125718
145263	0.125804
145264	0.125666
145265	0.125733
145266	0.125712
145267	0.125769
145268	0.125678
145269	0.12581
145270	0.125694
145271	0.125821
145272	0.125773
145273	0.125847
145274	0.125777
145275	0.125816
145276	0.125781
145277	0.125823
145278	0.125795
145279	0.125801
145280	0.125898
145281	0.125896
145282	0.125932
145283	0.125881
145284	0.126004
145285	0.125964
145286	0.12604
145287	0.125935
145288	0.126076
145289	0.126014
145290	0.126104
145291	0.12608
145292	0.126079
145293	0.125948
145294	0.12601
145295	0.125998
145296	0.125981
145297	0.125987
145298	0.125972
145299	0.126054
145300	0.126064
145301	0.126181
145302	0.12606
145303	0.126141
145304	0.126047
145305	0.126099
145306	0.126041
145307	0.126156
145308	0.126052
145309	0.126205
145310	0.126121
145311	0.126203
145312	0.12613
145313	0.126223
145314	0.126202
145315	0.126237
145316	0.12627
145317	0.12618
145318	0.126228
145319	0.126196
145320	0.12625
145321	0.126167
145322	0.12631
145323	0.126231
145324	0.126383
145325	0.126226
145326	0.126367
145327	0.126299
145328	0.126341
145329	0.126187
145330	0.126275
145331	0.126205
145332	0.126253
145333	0.126161
145334	0.126265
145335	0.12629
145336	0.126293
145337	0.126332
145338	0.12627
145339	0.12632
145340	0.126236
145341	0.126458
145342	0.126382
145343	0.126498
145344	0.126369
145345	0.126499
145346	0.12645
145347	0.126485
145348	0.126423
145349	0.126485
145350	0.126358
145351	0.126391
145352	0.126373
145353	0.126381
145354	0.126424
145355	0.126368
145356	0.126489
145357	0.12641
145358	0.126539
145359	0.126409
145360	0.126517
145361	0.126405
145362	0.126492
145363	0.126381
145364	0.126532
145365	0.126459
145366	0.12649
145367	0.126459
145368	0.126573
145369	0.126553
145370	0.126626
145371	0.126657
145372	0.126615
145373	0.126694
145374	0.126586
145375	0.126712
145376	0.126575
145377	0.126621
145378	0.126519
145379	0.126586
145380	0.126566
145381	0.126724
145382	0.1267
145383	0.126697
145384	0.126697
145385	0.126683
145386	0.126757
145387	0.126674
145388	0.1268
145389	0.126675
145390	0.126805
145391	0.126712
145392	0.126839
145393	0.126786
145394	0.126852
145395	0.126789
145396	0.126823
145397	0.126733
145398	0.126789
145399	0.12678
145400	0.12673
145401	0.126797
145402	0.12676
145403	0.126859
145404	0.126756
145405	0.126899
145406	0.126775
145407	0.12691
145408	0.126823
145409	0.126916
145410	0.126811
145411	0.126844
145412	0.126805
145413	0.126878
145414	0.126881
145415	0.126834
145416	0.126918
145417	0.126836
145418	0.126938
145419	0.126905
145420	0.126968
145421	0.126866
145422	0.126991
145423	0.126903
145424	0.127071
145425	0.126923
145426	0.12709
145427	0.127052
145428	0.126985
145429	0.126948
145430	0.126962
145431	0.126942
145432	0.126993
145433	0.127014
145434	0.126975
145435	0.127121
145436	0.127057
145437	0.127132
145438	0.127045
145439	0.12716
145440	0.127078
145441	0.127204
145442	0.127153
145443	0.127287
145444	0.12719
145445	0.127244
145446	0.127126
145447	0.127182
145448	0.127144
145449	0.127192
145450	0.127211
145451	0.127211
145452	0.127279
145453	0.127229
145454	0.127267
145455	0.127192
145456	0.127303
145457	0.127192
145458	0.127301
145459	0.127239
145460	0.127363
145461	0.1273
145462	0.127348
145463	0.127201
145464	0.127308
145465	0.127279
145466	0.127341
145467	0.127334
145468	0.127274
145469	0.127329
145470	0.127225
145471	0.127306
145472	0.127279
145473	0.12735
145474	0.1273
145475	0.127427
145476	0.127331
145477	0.127389
145478	0.12736
145479	0.127452
145480	0.127372
145481	0.127422
145482	0.127391
145483	0.127477
145484	0.127383
145485	0.127359
145486	0.127339
145487	0.127409
145488	0.127437
145489	0.127393
145490	0.127492
145491	0.127376
145492	0.127492
145493	0.127419
145494	0.127544
145495	0.127398
145496	0.127566
145497	0.127408
145498	0.127511
145499	0.127415
145500	0.127527
145501	0.127499
145502	0.127582
145503	0.127543
145504	0.127634
145505	0.127609
145506	0.127618
145507	0.127659
145508	0.12757
145509	0.127673
145510	0.127558
145511	0.127623
145512	0.127576
145513	0.12765
145514	0.127598
145515	0.127668
145516	0.127539
145517	0.127658
145518	0.12757
145519	0.127678
145520	0.127566
145521	0.127676
145522	0.127639
145523	0.127648
145524	0.127626
145525	0.127635
145526	0.127688
145527	0.127749
145528	0.127776
145529	0.127689
145530	0.127755
145531	0.12767
145532	0.127783
145533	0.127716
145534	0.127817
145535	0.127705
145536	0.127853
145537	0.127755
145538	0.127928
145539	0.127842
145540	0.127951
145541	0.127886
145542	0.127934
145543	0.127893
145544	0.127894
145545	0.127872
145546	0.127819
145547	0.127919
145548	0.127811
145549	0.127944
145550	0.127796
145551	0.127923
145552	0.127824
145553	0.127957
145554	0.127793
145555	0.127899
145556	0.127829
145557	0.127885
145558	0.127834
145559	0.12786
145560	0.127869
145561	0.127898
145562	0.127993
145563	0.127924
145564	0.128012
145565	0.127943
145566	0.128076
145567	0.128035
145568	0.128128
145569	0.12804
145570	0.128092
145571	0.128038
145572	0.128123
145573	0.128019
145574	0.128054
145575	0.128092
145576	0.128087
145577	0.128085
145578	0.128047
145579	0.128102
145580	0.128061
145581	0.128148
145582	0.128097
145583	0.128245
145584	0.128159
145585	0.128287
145586	0.128168
145587	0.12826
145588	0.128173
145589	0.128249
145590	0.128214
145591	0.128295
145592	0.128246
145593	0.12825
145594	0.128306
145595	0.128292
145596	0.128298
145597	0.12819
145598	0.128278
145599	0.128218
145600	0.128367
145601	0.128286
145602	0.128405
145603	0.128322
145604	0.128425
145605	0.128336
145606	0.128417
145607	0.128357
145608	0.128428
145609	0.128359
145610	0.128376
145611	0.12841
145612	0.128368
145613	0.128507
145614	0.128395
145615	0.128511
145616	0.128361
145617	0.128436
145618	0.128374
145619	0.128439
145620	0.128404
145621	0.128427
145622	0.128433
145623	0.128414
145624	0.128432
145625	0.128371
145626	0.128524
145627	0.128462
145628	0.128608
145629	0.128468
145630	0.128548
145631	0.128423
145632	0.128532
145633	0.128483
145634	0.128507
145635	0.128523
145636	0.128504
145637	0.128528
145638	0.128469
145639	0.128533
145640	0.128531
145641	0.128531
145642	0.128462
145643	0.128584
145644	0.128515
145645	0.128644
145646	0.128551
145647	0.12862
145648	0.128568
145649	0.128574
145650	0.128602
145651	0.128587
145652	0.128662
145653	0.128494
145654	0.128653
145655	0.1286
145656	0.128729
145657	0.128574
145658	0.12874
145659	0.128587
145660	0.128676
145661	0.128616
145662	0.128686
145663	0.128727
145664	0.128707
145665	0.128774
145666	0.128716
145667	0.128818
145668	0.12873
145669	0.12879
145670	0.128661
145671	0.128838
145672	0.128627
145673	0.128766
145674	0.128708
145675	0.128802
145676	0.128791
145677	0.128824
145678	0.1289
145679	0.128792
145680	0.128919
145681	0.128852
145682	0.128973
145683	0.128883
145684	0.12894
145685	0.128818
145686	0.128941
145687	0.128885
145688	0.128999
145689	0.128939
145690	0.128919
145691	0.128949
145692	0.128956
145693	0.129049
145694	0.128984
145695	0.129064
145696	0.128979
145697	0.129071
145698	0.128964
145699	0.129112
145700	0.12902
145701	0.129075
145702	0.129002
145703	0.129073
145704	0.129036
145705	0.129067
145706	0.129043
145707	0.129045
145708	0.129147
145709	0.129103
145710	0.129176
145711	0.129196
145712	0.129295
145713	0.129168
145714	0.129281
145715	0.129136
145716	0.129245
145717	0.129155
145718	0.129194
145719	0.12913
145720	0.129207
145721	0.129208
145722	0.129213
145723	0.129257
145724	0.129204
145725	0.129271
145726	0.129123
145727	0.12924
145728	0.129148
145729	0.129245
145730	0.129159
145731	0.129275
145732	0.129146
145733	0.129196
145734	0.129235
145735	0.129163
145736	0.129245
145737	0.129185
145738	0.129298
145739	0.129237
145740	0.129369
145741	0.129233
145742	0.129345
145743	0.129269
145744	0.129376
145745	0.129266
145746	0.129336
145747	0.129316
145748	0.129291
145749	0.129298
145750	0.129233
145751	0.129298
145752	0.129291
145753	0.129501
145754	0.129386
145755	0.129522
145756	0.129404
145757	0.129524
145758	0.129408
145759	0.129458
145760	0.129473
145761	0.129474
145762	0.129469
145763	0.129491
145764	0.129544
145765	0.129432
145766	0.129552
145767	0.129443
145768	0.12958
145769	0.1294
145770	0.129542
145771	0.129381
145772	0.129565
145773	0.129536
145774	0.129586
145775	0.12959
145776	0.129576
145777	0.129614
145778	0.129531
145779	0.129612
145780	0.12955
145781	0.129642
145782	0.129516
145783	0.129637
145784	0.129516
145785	0.129574
145786	0.129543
145787	0.129561
145788	0.12956
145789	0.12967
145790	0.129721
145791	0.129672
145792	0.129732
145793	0.129654
145794	0.129741
145795	0.129704
145796	0.129788
145797	0.129647
145798	0.129798
145799	0.129651
145800	0.129797
145801	0.12976
145802	0.129741
145803	0.129782
145804	0.129744
145805	0.129813
145806	0.129803
145807	0.129877
145808	0.129762
145809	0.129866
145810	0.129794
145811	0.129893
145812	0.129857
145813	0.129928
145814	0.129914
145815	0.129903
145816	0.129923
145817	0.129882
145818	0.129969
145819	0.129886
145820	0.12998
145821	0.129869
145822	0.130007
145823	0.129905
145824	0.129965
145825	0.129854
145826	0.129947
145827	0.129906
145828	0.129928
145829	0.129936
145830	0.129946
145831	0.130043
145832	0.129936
145833	0.130068
145834	0.129922
145835	0.130106
145836	0.130021
145837	0.130075
145838	0.129986
145839	0.13002
145840	0.129952
145841	0.12992
145842	0.129953
145843	0.129936
145844	0.130056
145845	0.129912
145846	0.130026
145847	0.129951
145848	0.130073
145849	0.129963
145850	0.130127
145851	0.130053
145852	0.13016
145853	0.130103
145854	0.13016
145855	0.130137
145856	0.13012
145857	0.130108
145858	0.130044
145859	0.130148
145860	0.130056
145861	0.130174
145862	0.130082
145863	0.130236
145864	0.130096
145865	0.130286
145866	0.130207
145867	0.130365
145868	0.130326
145869	0.130352
145870	0.130338
145871	0.130344
145872	0.130328
145873	0.130289
145874	0.130322
145875	0.130219
145876	0.130362
145877	0.130257
145878	0.130391
145879	0.130295
145880	0.130438
145881	0.130323
145882	0.130478
145883	0.130432
145884	0.130501
145885	0.130448
145886	0.130504
145887	0.130588
145888	0.130487
145889	0.130576
145890	0.130481
145891	0.130602
145892	0.130442
145893	0.130548
145894	0.130426
145895	0.130521
145896	0.130435
145897	0.130544
145898	0.1305
145899	0.130597
145900	0.130564
145901	0.130562
145902	0.130598
145903	0.13055
145904	0.130619
145905	0.130574
145906	0.130674
145907	0.130567
145908	0.130605
145909	0.13052
145910	0.130635
145911	0.130491
145912	0.130595
145913	0.130517
145914	0.130581
145915	0.130535
145916	0.130582
145917	0.13065
145918	0.130628
145919	0.130707
145920	0.130622
145921	0.130739
145922	0.130602
145923	0.130746
145924	0.13067
145925	0.130797
145926	0.130707
145927	0.130819
145928	0.130709
145929	0.130755
145930	0.130747
145931	0.130752
145932	0.130765
145933	0.130736
145934	0.130784
145935	0.130706
145936	0.130864
145937	0.130722
145938	0.130848
145939	0.130756
145940	0.130877
145941	0.130808
145942	0.130912
145943	0.130834
145944	0.130861
145945	0.130786
145946	0.1308
145947	0.130831
145948	0.130832
145949	0.130877
145950	0.130838
145951	0.130917
145952	0.130839
145953	0.131043
145954	0.131
145955	0.131091
145956	0.130995
145957	0.131071
145958	0.130937
145959	0.131032
145960	0.13096
145961	0.131006
145962	0.131008
145963	0.130954
145964	0.130971
145965	0.130976
145966	0.131057
145967	0.130979
145968	0.131075
145969	0.130976
145970	0.131059
145971	0.130942
145972	0.131037
145973	0.130941
145974	0.131097
145975	0.130951
145976	0.131023
145977	0.131041
145978	0.13112
145979	0.131092
145980	0.131104
145981	0.131127
145982	0.131095
145983	0.131168
145984	0.131093
145985	0.131164
145986	0.131098
145987	0.131289
145988	0.131208
145989	0.131294
145990	0.131181
145991	0.131252
145992	0.131176
145993	0.13124
145994	0.131231
145995	0.131252
145996	0.131222
145997	0.131263
145998	0.131311
145999	0.131248
146000	0.131337
146001	0.131261
146002	0.131354
146003	0.131253
146004	0.131379
146005	0.131265
146006	0.131397
146007	0.13125
146008	0.13139
146009	0.13131
146010	0.131369
146011	0.131314
146012	0.131392
146013	0.131416
146014	0.131392
146015	0.131405
146016	0.131357
146017	0.131443
146018	0.131418
146019	0.131503
146020	0.131426
146021	0.131541
146022	0.131448
146023	0.131536
146024	0.131469
146025	0.131598
146026	0.131474
146027	0.13156
146028	0.131481
146029	0.13154
146030	0.131413
146031	0.131482
146032	0.131482
146033	0.131466
146034	0.131523
146035	0.131468
146036	0.131523
146037	0.131468
146038	0.131621
146039	0.131495
146040	0.131655
146041	0.131524
146042	0.131622
146043	0.131515
146044	0.131589
146045	0.131567
146046	0.131608
146047	0.131579
146048	0.131614
146049	0.131603
146050	0.131661
146051	0.131658
146052	0.131594
146053	0.131663
146054	0.131659
146055	0.131729
146056	0.131621
146057	0.131771
146058	0.131675
146059	0.131758
146060	0.131646
146061	0.131758
146062	0.131675
146063	0.131772
146064	0.131701
146065	0.131725
146066	0.131697
146067	0.131716
146068	0.131824
146069	0.131766
146070	0.131786
146071	0.131762
146072	0.131857
146073	0.131736
146074	0.131828
146075	0.131727
146076	0.13184
146077	0.131744
146078	0.13188
146079	0.131785
146080	0.131846
146081	0.131798
146082	0.131871
146083	0.131883
146084	0.131845
146085	0.131858
146086	0.13183
146087	0.131865
146088	0.131743
146089	0.131907
146090	0.131797
146091	0.131938
146092	0.131815
146093	0.131991
146094	0.131948
146095	0.132069
146096	0.131969
146097	0.132079
146098	0.132036
146099	0.132069
146100	0.132029
146101	0.132072
146102	0.132073
146103	0.132059
146104	0.132095
146105	0.132063
146106	0.13212
146107	0.132018
146108	0.132145
146109	0.132032
146110	0.132158
146111	0.131988
146112	0.13214
146113	0.131991
146114	0.132087
146115	0.132006
146116	0.132108
146117	0.132041
146118	0.132111
146119	0.132047
146120	0.132134
146121	0.13215
146122	0.13213
146123	0.132207
146124	0.132184
146125	0.132274
146126	0.132213
146127	0.13237
146128	0.132253
146129	0.132339
146130	0.13229
146131	0.132389
146132	0.132268
146133	0.132363
146134	0.132271
146135	0.132312
146136	0.132276
146137	0.132337
146138	0.132289
146139	0.132376
146140	0.132393
146141	0.132377
146142	0.132441
146143	0.132416
146144	0.132509
146145	0.132492
146146	0.132593
146147	0.132531
146148	0.132628
146149	0.13254
146150	0.132617
146151	0.132525
146152	0.132659
146153	0.132572
146154	0.132645
146155	0.132509
146156	0.132579
146157	0.132609
146158	0.132604
146159	0.132561
146160	0.132597
146161	0.13256
146162	0.132526
146163	0.132544
146164	0.132465
146165	0.132477
146166	0.13243
146167	0.132525
146168	0.132442
146169	0.132591
146170	0.132512
146171	0.132587
146172	0.132514
146173	0.132636
146174	0.132547
146175	0.132726
146176	0.132617
146177	0.132745
146178	0.132629
146179	0.132702
146180	0.132672
146181	0.132755
146182	0.132686
146183	0.132857
146184	0.132764
146185	0.132805
146186	0.132795
146187	0.132782
146188	0.13284
146189	0.132748
146190	0.132792
146191	0.132726
146192	0.13277
146193	0.132714
146194	0.132739
146195	0.132699
146196	0.132783
146197	0.132713
146198	0.13282
146199	0.132701
146200	0.13283
146201	0.132753
146202	0.132861
146203	0.132839
146204	0.132988
146205	0.132818
146206	0.132962
146207	0.132858
146208	0.13292
146209	0.13286
146210	0.132944
146211	0.132809
146212	0.132871
146213	0.132818
146214	0.132918
146215	0.132865
146216	0.132896
146217	0.13287
146218	0.132878
146219	0.132902
146220	0.132874
146221	0.13293
146222	0.132894
146223	0.132988
146224	0.132899
146225	0.13301
146226	0.132833
146227	0.132941
146228	0.132876
146229	0.13296
146230	0.132891
146231	0.133008
146232	0.132953
146233	0.133148
146234	0.133059
146235	0.133188
146236	0.133157
146237	0.133189
146238	0.133124
146239	0.133155
146240	0.133159
146241	0.133183
146242	0.133175
146243	0.133141
146244	0.133149
146245	0.13317
146246	0.133271
146247	0.133237
146248	0.133311
146249	0.13322
146250	0.133375
146251	0.133238
146252	0.133309
146253	0.133195
146254	0.13334
146255	0.133266
146256	0.133381
146257	0.133277
146258	0.133363
146259	0.133282
146260	0.133307
146261	0.133259
146262	0.133322
146263	0.133293
146264	0.13333
146265	0.133313
146266	0.133317
146267	0.133372
146268	0.133345
146269	0.13335
146270	0.133274
146271	0.133344
146272	0.133315
146273	0.133406
146274	0.133338
146275	0.133411
146276	0.133324
146277	0.133408
146278	0.133329
146279	0.133499
146280	0.133394
146281	0.133514
146282	0.133395
146283	0.133508
146284	0.133361
146285	0.133532
146286	0.133429
146287	0.133532
146288	0.133523
146289	0.133587
146290	0.133517
146291	0.133553
146292	0.133427
146293	0.133485
146294	0.133462
146295	0.133455
146296	0.133527
146297	0.133474
146298	0.133521
146299	0.133491
146300	0.133564
146301	0.133427
146302	0.133582
146303	0.133466
146304	0.133601
146305	0.13347
146306	0.133577
146307	0.133507
146308	0.133588
146309	0.133529
146310	0.133648
146311	0.133558
146312	0.133622
146313	0.133568
146314	0.133612
146315	0.133619
146316	0.133568
146317	0.133593
146318	0.133566
146319	0.133566
146320	0.133546
146321	0.133685
146322	0.133632
146323	0.133748
146324	0.133665
146325	0.133761
146326	0.133651
146327	0.133813
146328	0.133694
146329	0.133799
146330	0.133723
146331	0.133805
146332	0.13372
146333	0.133778
146334	0.133724
146335	0.133788
146336	0.133782
146337	0.133812
146338	0.133854
146339	0.133826
146340	0.133979
146341	0.133923
146342	0.133974
146343	0.133905
146344	0.13399
146345	0.133831
146346	0.133975
146347	0.133848
146348	0.133995
146349	0.133924
146350	0.134045
146351	0.133976
146352	0.134027
146353	0.134
146354	0.133967
146355	0.133959
146356	0.133962
146357	0.134018
146358	0.134002
146359	0.134067
146360	0.133979
146361	0.134058
146362	0.133961
146363	0.134072
146364	0.133893
146365	0.134058
146366	0.13396
146367	0.134111
146368	0.134008
146369	0.13411
146370	0.134023
146371	0.134181
146372	0.134115
146373	0.134168
146374	0.134122
146375	0.134113
146376	0.134152
146377	0.134203
146378	0.134193
146379	0.134136
146380	0.134193
146381	0.134173
146382	0.134253
146383	0.134143
146384	0.134253
146385	0.13417
146386	0.134261
146387	0.13415
146388	0.134262
146389	0.134149
146390	0.134307
146391	0.134254
146392	0.134338
146393	0.134266
146394	0.134388
146395	0.134348
146396	0.134449
146397	0.134436
146398	0.134441
146399	0.134381
146400	0.134409
146401	0.134367
146402	0.134345
146403	0.134356
146404	0.134279
146405	0.13436
146406	0.134344
146407	0.134455
146408	0.134401
146409	0.134453
146410	0.134335
146411	0.134466
146412	0.134376
146413	0.134483
146414	0.134322
146415	0.134517
146416	0.134381
146417	0.134481
146418	0.134408
146419	0.134493
146420	0.134428
146421	0.134489
146422	0.134429
146423	0.134489
146424	0.134501
146425	0.13452
146426	0.134585
146427	0.134609
146428	0.134701
146429	0.134647
146430	0.134652
146431	0.134552
146432	0.134622
146433	0.134486
146434	0.134563
146435	0.134474
146436	0.13461
146437	0.134481
146438	0.134631
146439	0.134497
146440	0.134598
146441	0.134502
146442	0.134597
146443	0.134525
146444	0.134616
146445	0.134589
146446	0.13459
146447	0.134538
146448	0.134641
146449	0.134632
146450	0.134721
146451	0.134748
146452	0.134777
146453	0.134823
146454	0.134764
146455	0.134855
146456	0.134782
146457	0.134876
146458	0.134712
146459	0.134835
146460	0.134739
146461	0.134858
146462	0.134729
146463	0.134869
146464	0.134739
146465	0.134819
146466	0.134663
146467	0.134783
146468	0.13473
146469	0.134818
146470	0.134753
146471	0.134793
146472	0.134755
146473	0.134904
146474	0.134875
146475	0.134858
146476	0.13485
146477	0.134869
146478	0.134892
146479	0.134877
146480	0.134951
146481	0.134878
146482	0.134899
146483	0.134818
146484	0.135042
146485	0.134937
146486	0.135068
146487	0.134933
146488	0.135063
146489	0.134959
146490	0.135103
146491	0.135025
146492	0.135148
146493	0.134997
146494	0.135099
146495	0.135001
146496	0.135051
146497	0.13498
146498	0.13506
146499	0.13497
146500	0.13509
146501	0.135068
146502	0.135076
146503	0.135079
146504	0.135081
146505	0.135095
146506	0.135058
146507	0.135089
146508	0.135034
146509	0.135075
146510	0.135085
146511	0.135219
146512	0.135133
146513	0.135283
146514	0.135247
146515	0.135401
146516	0.135335
146517	0.135439
146518	0.13534
146519	0.135447
146520	0.135324
146521	0.1354
146522	0.135276
146523	0.135371
146524	0.13532
146525	0.135385
146526	0.135343
146527	0.135386
146528	0.135361
146529	0.135396
146530	0.135421
146531	0.135431
146532	0.13548
146533	0.1354
146534	0.13548
146535	0.135337
146536	0.135484
146537	0.135363
146538	0.135475
146539	0.135312
146540	0.135473
146541	0.135374
146542	0.135468
146543	0.135367
146544	0.135439
146545	0.135437
146546	0.135474
146547	0.135395
146548	0.135488
146549	0.135488
146550	0.135521
146551	0.135587
146552	0.135519
146553	0.135659
146554	0.135583
146555	0.135712
146556	0.135537
146557	0.135644
146558	0.135528
146559	0.135663
146560	0.135514
146561	0.135661
146562	0.135539
146563	0.135634
146564	0.135555
146565	0.135644
146566	0.135561
146567	0.135639
146568	0.135653
146569	0.135705
146570	0.135678
146571	0.135673
146572	0.135633
146573	0.135683
146574	0.135645
146575	0.135615
146576	0.135681
146577	0.135688
146578	0.135764
146579	0.13575
146580	0.135814
146581	0.135727
146582	0.135815
146583	0.135725
146584	0.135869
146585	0.135686
146586	0.13582
146587	0.135733
146588	0.135875
146589	0.135751
146590	0.135875
146591	0.135789
146592	0.135931
146593	0.135827
146594	0.135889
146595	0.135856
146596	0.135919
146597	0.135866
146598	0.135888
146599	0.135884
146600	0.135887
146601	0.135933
146602	0.135875
146603	0.135945
146604	0.135888
146605	0.135975
146606	0.135882
146607	0.135925
146608	0.135824
146609	0.135925
146610	0.13583
146611	0.135973
146612	0.135868
146613	0.136006
146614	0.135893
146615	0.135956
146616	0.135842
146617	0.135943
146618	0.135935
146619	0.13596
146620	0.135925
146621	0.135941
146622	0.135917
146623	0.135933
146624	0.13599
146625	0.135914
146626	0.135967
146627	0.135879
146628	0.135965
146629	0.135908
146630	0.135994
146631	0.135849
146632	0.135988
146633	0.135917
146634	0.136079
146635	0.136056
146636	0.136188
146637	0.13608
146638	0.136185
146639	0.136147
146640	0.136218
146641	0.136197
146642	0.136239
146643	0.136221
146644	0.136255
146645	0.136314
146646	0.13624
146647	0.136318
146648	0.136246
146649	0.136344
146650	0.136293
146651	0.13643
146652	0.136332
146653	0.136408
146654	0.13633
146655	0.136438
146656	0.136367
146657	0.136392
146658	0.136309
146659	0.136471
146660	0.136391
146661	0.136478
146662	0.136463
146663	0.136525
146664	0.13643
146665	0.136493
146666	0.136577
146667	0.136478
146668	0.136556
146669	0.136437
146670	0.136508
146671	0.136375
146672	0.136493
146673	0.136373
146674	0.136481
146675	0.136398
146676	0.136577
146677	0.136476
146678	0.13657
146679	0.136459
146680	0.136544
146681	0.136474
146682	0.136517
146683	0.136568
146684	0.13661
146685	0.136636
146686	0.136583
146687	0.136648
146688	0.136573
146689	0.136657
146690	0.136572
146691	0.13671
146692	0.1366
146693	0.136699
146694	0.136556
146695	0.136676
146696	0.136676
146697	0.136759
146698	0.13667
146699	0.136738
146700	0.136684
146701	0.136723
146702	0.136623
146703	0.136687
146704	0.136756
146705	0.136728
146706	0.136787
146707	0.136773
146708	0.136857
146709	0.136718
146710	0.136821
146711	0.136738
146712	0.136833
146713	0.136751
146714	0.136859
146715	0.136738
146716	0.136923
146717	0.136849
146718	0.137002
146719	0.136933
146720	0.137051
146721	0.136994
146722	0.137082
146723	0.137014
146724	0.137014
146725	0.137015
146726	0.137049
146727	0.136986
146728	0.136966
146729	0.136966
146730	0.136914
146731	0.136939
146732	0.13689
146733	0.136954
146734	0.136905
146735	0.137005
146736	0.136882
146737	0.137009
146738	0.136928
146739	0.137133
146740	0.136958
146741	0.137147
146742	0.137002
146743	0.137088
146744	0.137021
146745	0.137117
146746	0.137054
146747	0.13708
146748	0.137053
146749	0.137037
146750	0.137091
146751	0.137086
146752	0.137158
146753	0.137093
146754	0.137157
146755	0.137058
146756	0.137154
146757	0.137077
146758	0.137324
146759	0.137224
146760	0.13739
146761	0.137254
146762	0.137301
146763	0.13722
146764	0.137271
146765	0.137159
146766	0.137252
146767	0.137237
146768	0.137283
146769	0.137234
146770	0.137223
146771	0.137361
146772	0.137311
146773	0.13741
146774	0.13738
146775	0.137416
146776	0.137354
146777	0.137476
146778	0.137379
146779	0.137449
146780	0.137402
146781	0.137488
146782	0.137366
146783	0.13749
146784	0.137429
146785	0.137519
146786	0.13742
146787	0.137443
146788	0.137434
146789	0.137442
146790	0.1374
146791	0.137448
146792	0.137427
146793	0.137448
146794	0.137445
146795	0.13745
146796	0.137547
146797	0.137524
146798	0.137543
146799	0.137509
146800	0.137581
146801	0.137503
146802	0.13765
146803	0.137506
146804	0.137585
146805	0.137493
146806	0.137599
146807	0.137522
146808	0.137684
146809	0.137586
146810	0.137696
146811	0.137571
146812	0.137614
146813	0.137582
146814	0.13771
146815	0.1376
146816	0.137651
146817	0.137598
146818	0.137603
146819	0.13756
146820	0.137605
146821	0.137683
146822	0.137754
146823	0.137733
146824	0.137756
146825	0.137709
146826	0.13773
146827	0.137781
146828	0.137727
146829	0.137769
146830	0.137764
146831	0.137801
146832	0.137716
146833	0.137769
146834	0.137744
146835	0.137851
146836	0.137781
146837	0.13792
146838	0.13781
146839	0.137865
146840	0.137784
146841	0.137816
146842	0.137724
146843	0.13786
146844	0.13774
146845	0.137845
146846	0.137764
146847	0.137803
146848	0.137724
146849	0.137814
146850	0.137761
146851	0.137832
146852	0.137837
146853	0.137857
146854	0.137993
146855	0.137955
146856	0.138041
146857	0.137961
146858	0.138008
146859	0.137909
146860	0.138037
146861	0.137964
146862	0.137981
146863	0.137848
146864	0.137955
146865	0.137894
146866	0.137966
146867	0.137821
146868	0.137951
146869	0.137831
146870	0.138015
146871	0.137954
146872	0.138042
146873	0.138015
146874	0.138079
146875	0.138045
146876	0.138034
146877	0.138106
146878	0.138174
146879	0.138115
146880	0.138122
146881	0.13812
146882	0.138003
146883	0.138126
146884	0.138075
146885	0.13823
146886	0.138163
146887	0.138201
146888	0.138129
146889	0.138259
146890	0.138171
146891	0.138274
146892	0.13811
146893	0.138257
146894	0.138183
146895	0.138279
146896	0.138149
146897	0.138223
146898	0.138194
146899	0.138263
146900	0.138245
146901	0.138274
146902	0.138177
146903	0.138237
146904	0.1382
146905	0.138187
146906	0.138221
146907	0.138163
146908	0.138244
146909	0.138162
146910	0.138315
146911	0.138206
146912	0.138384
146913	0.138256
146914	0.138367
146915	0.138246
146916	0.138364
146917	0.138211
146918	0.138384
146919	0.138235
146920	0.138436
146921	0.138303
146922	0.138413
146923	0.138349
146924	0.138429
146925	0.138426
146926	0.138428
146927	0.138492
146928	0.138548
146929	0.138528
146930	0.13851
146931	0.138557
146932	0.138502
146933	0.138608
146934	0.13845
146935	0.138574
146936	0.138425
146937	0.138577
146938	0.13854
146939	0.138635
146940	0.138521
146941	0.138602
146942	0.138628
146943	0.138716
146944	0.138638
146945	0.138687
146946	0.138659
146947	0.138701
146948	0.138695
146949	0.138705
146950	0.138782
146951	0.138772
146952	0.13881
146953	0.138735
146954	0.138843
146955	0.138722
146956	0.138831
146957	0.138727
146958	0.138781
146959	0.138698
146960	0.138849
146961	0.138824
146962	0.138838
146963	0.13885
146964	0.138874
146965	0.138801
146966	0.138869
146967	0.138834
146968	0.138832
146969	0.138915
146970	0.138806
146971	0.138871
146972	0.138753
146973	0.138875
146974	0.138814
146975	0.138889
146976	0.13879
146977	0.138922
146978	0.138802
146979	0.138896
146980	0.138768
146981	0.138853
146982	0.138783
146983	0.138845
146984	0.138818
146985	0.138837
146986	0.138857
146987	0.138871
146988	0.138902
146989	0.138893
146990	0.138914
146991	0.138883
146992	0.138938
146993	0.138824
146994	0.138942
146995	0.138862
146996	0.139003
146997	0.138904
146998	0.139016
146999	0.138937
147000	0.139071
147001	0.138928
147002	0.139021
147003	0.138966
147004	0.139022
147005	0.138908
147006	0.138999
147007	0.138974
147008	0.139033
147009	0.138964
147010	0.138969
147011	0.139061
147012	0.139023
147013	0.139069
147014	0.139003
147015	0.139128
147016	0.139046
147017	0.139165
147018	0.139071
147019	0.139183
147020	0.139017
147021	0.139174
147022	0.139153
147023	0.139279
147024	0.139133
147025	0.139262
147026	0.139115
147027	0.139192
147028	0.139114
147029	0.139199
147030	0.139162
147031	0.139237
147032	0.139199
147033	0.139285
147034	0.139275
147035	0.139274
147036	0.139287
147037	0.139274
147038	0.139313
147039	0.139294
147040	0.139352
147041	0.139279
147042	0.139393
147043	0.139295
147044	0.139372
147045	0.139259
147046	0.139384
147047	0.139283
147048	0.139369
147049	0.13923
147050	0.139379
147051	0.139265
147052	0.139437
147053	0.139338
147054	0.139443
147055	0.139352
147056	0.139516
147057	0.139394
147058	0.139444
147059	0.139406
147060	0.139471
147061	0.139441
147062	0.139495
147063	0.139522
147064	0.139526
147065	0.139573
147066	0.139555
147067	0.139591
147068	0.139565
147069	0.139597
147070	0.139518
147071	0.139613
147072	0.139545
147073	0.139595
147074	0.139545
147075	0.139748
147076	0.13959
147077	0.139721
147078	0.139567
147079	0.139688
147080	0.139569
147081	0.139707
147082	0.139592
147083	0.139679
147084	0.139627
147085	0.139679
147086	0.139677
147087	0.139688
147088	0.139652
147089	0.139655
147090	0.139663
147091	0.139614
147092	0.13972
147093	0.139701
147094	0.139761
147095	0.139654
147096	0.139778
147097	0.139702
147098	0.139786
147099	0.139697
147100	0.139843
147101	0.139794
147102	0.139913
147103	0.139809
147104	0.139863
147105	0.139797
147106	0.139804
147107	0.139798
147108	0.13979
147109	0.139909
147110	0.139985
147111	0.140056
147112	0.139973
147113	0.14003
147114	0.139962
147115	0.140042
147116	0.139895
147117	0.139971
147118	0.139899
147119	0.139981
147120	0.139848
147121	0.140007
147122	0.139957
147123	0.140069
147124	0.140029
147125	0.140103
147126	0.140038
147127	0.140087
147128	0.140054
147129	0.140056
147130	0.140062
147131	0.140065
147132	0.140098
147133	0.14008
147134	0.140149
147135	0.140123
147136	0.140323
147137	0.140175
147138	0.140274
147139	0.140152
147140	0.140222
147141	0.140111
147142	0.140218
147143	0.140121
147144	0.140201
147145	0.140117
147146	0.140152
147147	0.140085
147148	0.140146
147149	0.140156
147150	0.140233
147151	0.140223
147152	0.140217
147153	0.140237
147154	0.140184
147155	0.140268
147156	0.140226
147157	0.140329
147158	0.140229
147159	0.14038
147160	0.140285
147161	0.140361
147162	0.140198
147163	0.140346
147164	0.140252
147165	0.140401
147166	0.140282
147167	0.140355
147168	0.140273
147169	0.140336
147170	0.140301
147171	0.140283
147172	0.140288
147173	0.140324
147174	0.140406
147175	0.140362
147176	0.140439
147177	0.140421
147178	0.140506
147179	0.140411
147180	0.140479
147181	0.140384
147182	0.140464
147183	0.140404
147184	0.140491
147185	0.140501
147186	0.140571
147187	0.140488
147188	0.140604
147189	0.140487
147190	0.140611
147191	0.140557
147192	0.140606
147193	0.140561
147194	0.14055
147195	0.140576
147196	0.140544
147197	0.140539
147198	0.140505
147199	0.140613
147200	0.140538
147201	0.140666
147202	0.140601
147203	0.140716
147204	0.140626
147205	0.140735
147206	0.140586
147207	0.140725
147208	0.140571
147209	0.140726
147210	0.140626
147211	0.140766
147212	0.140669
147213	0.140749
147214	0.140677
147215	0.140767
147216	0.140741
147217	0.140769
147218	0.140786
147219	0.140762
147220	0.140817
147221	0.140802
147222	0.140877
147223	0.140834
147224	0.1409
147225	0.140859
147226	0.140933
147227	0.140849
147228	0.14099
147229	0.140884
147230	0.140987
147231	0.140908
147232	0.140973
147233	0.140953
147234	0.141012
147235	0.140966
147236	0.141
147237	0.140967
147238	0.140976
147239	0.140916
147240	0.141027
147241	0.140973
147242	0.140947
147243	0.140951
147244	0.141047
147245	0.141055
147246	0.141042
147247	0.141121
147248	0.141056
147249	0.141119
147250	0.141013
147251	0.141097
147252	0.140989
147253	0.141095
147254	0.140973
147255	0.1411
147256	0.141065
147257	0.14124
147258	0.141127
147259	0.141267
147260	0.141136
147261	0.141187
147262	0.141067
147263	0.141164
147264	0.141068
147265	0.141176
147266	0.141089
147267	0.141173
147268	0.141067
147269	0.141137
147270	0.141128
147271	0.141264
147272	0.141212
147273	0.141302
147274	0.141254
147275	0.14127
147276	0.141198
147277	0.141188
147278	0.141197
147279	0.141194
147280	0.141186
147281	0.141171
147282	0.141163
147283	0.141177
147284	0.141198
147285	0.141219
147286	0.141299
147287	0.141269
147288	0.14133
147289	0.141274
147290	0.141387
147291	0.141358
147292	0.141487
147293	0.141376
147294	0.141522
147295	0.141438
147296	0.141549
147297	0.141455
147298	0.141556
147299	0.141443
147300	0.141576
147301	0.141517
147302	0.14159
147303	0.141422
147304	0.141549
147305	0.141409
147306	0.141536
147307	0.141419
147308	0.141512
147309	0.141481
147310	0.141558
147311	0.14151
147312	0.141545
147313	0.141549
147314	0.141565
147315	0.141579
147316	0.141627
147317	0.14166
147318	0.141654
147319	0.1417
147320	0.141668
147321	0.141734
147322	0.141608
147323	0.141683
147324	0.141586
147325	0.141671
147326	0.141558
147327	0.141683
147328	0.141631
147329	0.141709
147330	0.141594
147331	0.141709
147332	0.141611
147333	0.141736
147334	0.141662
147335	0.141767
147336	0.141705
147337	0.141855
147338	0.141751
147339	0.141849
147340	0.141776
147341	0.14187
147342	0.141792
147343	0.141936
147344	0.141818
147345	0.14195
147346	0.141845
147347	0.141908
147348	0.141835
147349	0.141974
147350	0.141834
147351	0.141959
147352	0.141862
147353	0.141909
147354	0.141842
147355	0.141902
147356	0.141814
147357	0.141899
147358	0.141852
147359	0.141951
147360	0.14193
147361	0.14195
147362	0.141954
147363	0.141941
147364	0.141928
147365	0.141911
147366	0.141976
147367	0.141914
147368	0.141996
147369	0.141984
147370	0.14204
147371	0.141996
147372	0.142102
147373	0.142046
147374	0.142102
147375	0.142042
147376	0.142098
147377	0.141989
147378	0.142097
147379	0.142023
147380	0.142113
147381	0.141994
147382	0.142093
147383	0.141978
147384	0.142075
147385	0.141906
147386	0.142065
147387	0.141956
147388	0.142105
147389	0.142037
147390	0.142169
147391	0.142125
147392	0.142187
147393	0.142081
147394	0.1422
147395	0.142096
147396	0.142197
147397	0.142127
147398	0.142231
147399	0.142173
147400	0.142225
147401	0.142137
147402	0.142239
147403	0.142139
147404	0.142266
147405	0.14223
147406	0.142316
147407	0.142259
147408	0.142333
147409	0.142273
147410	0.142377
147411	0.142274
147412	0.142353
147413	0.14233
147414	0.142334
147415	0.142287
147416	0.142292
147417	0.142219
147418	0.142233
147419	0.142271
147420	0.14231
147421	0.142326
147422	0.142391
147423	0.142398
147424	0.142407
147425	0.142446
147426	0.142456
147427	0.142462
147428	0.142401
147429	0.142451
147430	0.142404
147431	0.142483
147432	0.142399
147433	0.14253
147434	0.142467
147435	0.142512
147436	0.142422
147437	0.14259
147438	0.142553
147439	0.142655
147440	0.142545
147441	0.142628
147442	0.142572
147443	0.142645
147444	0.142572
147445	0.14265
147446	0.142508
147447	0.14268
147448	0.14254
147449	0.142618
147450	0.142542
147451	0.142677
147452	0.142573
147453	0.142735
147454	0.142675
147455	0.142759
147456	0.142667
147457	0.142802
147458	0.142682
147459	0.142772
147460	0.142697
147461	0.142788
147462	0.142696
147463	0.142775
147464	0.142747
147465	0.142825
147466	0.142693
147467	0.142798
147468	0.14272
147469	0.142892
147470	0.142756
147471	0.142886
147472	0.142755
147473	0.142882
147474	0.142788
147475	0.142862
147476	0.142766
147477	0.142878
147478	0.142755
147479	0.142822
147480	0.142704
147481	0.142904
147482	0.142875
147483	0.143003
147484	0.142947
147485	0.142969
147486	0.142921
147487	0.142987
147488	0.142898
147489	0.14301
147490	0.142912
147491	0.143008
147492	0.142899
147493	0.142977
147494	0.142886
147495	0.142965
147496	0.14294
147497	0.143001
147498	0.142971
147499	0.143046
147500	0.143052
147501	0.14307
147502	0.14309
147503	0.143113
147504	0.143117
147505	0.143149
147506	0.143102
147507	0.143088
147508	0.143082
147509	0.14301
147510	0.143121
147511	0.143094
147512	0.143172
147513	0.143131
147514	0.143205
147515	0.143175
147516	0.143239
147517	0.143215
147518	0.143322
147519	0.14327
147520	0.143289
147521	0.14326
147522	0.143283
147523	0.143228
147524	0.143359
147525	0.143316
147526	0.143338
147527	0.143287
147528	0.143391
147529	0.143289
147530	0.143378
147531	0.143406
147532	0.143427
147533	0.143393
147534	0.143486
147535	0.143412
147536	0.143559
147537	0.143451
147538	0.143596
147539	0.143541
147540	0.143619
147541	0.143497
147542	0.143586
147543	0.143445
147544	0.143544
147545	0.143443
147546	0.143561
147547	0.143433
147548	0.1435
147549	0.143456
147550	0.143638
147551	0.143478
147552	0.143614
147553	0.143547
147554	0.143594
147555	0.143546
147556	0.14373
147557	0.143658
147558	0.143729
147559	0.143635
147560	0.143712
147561	0.143591
147562	0.143697
147563	0.143627
147564	0.143766
147565	0.143625
147566	0.143812
147567	0.143749
147568	0.143859
147569	0.143753
147570	0.14385
147571	0.143724
147572	0.143866
147573	0.143794
147574	0.143916
147575	0.143851
147576	0.143979
147577	0.143839
147578	0.144011
147579	0.143838
147580	0.143962
147581	0.14388
147582	0.143959
147583	0.143874
147584	0.143977
147585	0.143915
147586	0.143967
147587	0.143892
147588	0.144021
147589	0.143939
147590	0.143987
147591	0.143899
147592	0.143955
147593	0.143909
147594	0.143944
147595	0.143884
147596	0.143963
147597	0.14392
147598	0.143991
147599	0.143938
147600	0.144003
147601	0.143992
147602	0.144059
147603	0.144042
147604	0.144101
147605	0.144062
147606	0.144099
147607	0.144084
147608	0.144104
147609	0.144065
147610	0.144092
147611	0.144053
147612	0.144071
147613	0.144093
147614	0.144129
147615	0.14417
147616	0.144179
147617	0.144104
147618	0.144144
147619	0.144142
147620	0.144163
147621	0.144167
147622	0.144199
147623	0.144202
147624	0.144209
147625	0.14424
147626	0.144199
147627	0.14422
147628	0.144229
147629	0.144258
147630	0.144163
147631	0.14423
147632	0.144201
147633	0.144264
147634	0.144249
147635	0.144282
147636	0.144209
147637	0.144266
147638	0.144238
147639	0.144299
147640	0.144308
147641	0.144375
147642	0.144324
147643	0.144452
147644	0.144426
147645	0.144471
147646	0.14442
147647	0.144523
147648	0.144421
147649	0.144445
147650	0.14437
147651	0.144461
147652	0.144383
147653	0.14441
147654	0.144346
147655	0.14448
147656	0.144334
147657	0.144414
147658	0.144364
147659	0.144487
147660	0.144398
147661	0.144531
147662	0.144433
147663	0.144543
147664	0.144441
147665	0.144566
147666	0.14446
147667	0.144606
147668	0.144466
147669	0.144547
147670	0.144512
147671	0.144611
147672	0.1446
147673	0.144675
147674	0.144541
147675	0.144603
147676	0.14453
147677	0.144588
147678	0.144613
147679	0.144692
147680	0.144692
147681	0.144787
147682	0.144753
147683	0.144806
147684	0.144708
147685	0.144768
147686	0.144743
147687	0.14476
147688	0.144763
147689	0.144783
147690	0.144775
147691	0.144747
147692	0.144774
147693	0.144729
147694	0.144765
147695	0.144673
147696	0.144779
147697	0.144712
147698	0.144807
147699	0.144786
147700	0.14489
147701	0.144798
147702	0.144896
147703	0.144812
147704	0.14483
147705	0.144767
147706	0.14486
147707	0.144744
147708	0.144895
147709	0.144802
147710	0.144899
147711	0.144809
147712	0.144922
147713	0.144818
147714	0.14495
147715	0.144788
147716	0.144913
147717	0.144816
147718	0.144951
147719	0.14488
147720	0.144987
147721	0.144895
147722	0.144995
147723	0.144884
147724	0.144991
147725	0.144926
147726	0.144983
147727	0.144883
147728	0.144918
147729	0.144849
147730	0.144958
147731	0.144922
147732	0.14497
147733	0.144965
147734	0.145003
147735	0.144974
147736	0.145034
147737	0.144996
147738	0.145022
147739	0.145001
147740	0.145002
147741	0.144969
147742	0.145015
147743	0.145062
147744	0.145115
147745	0.145202
147746	0.145086
147747	0.145266
147748	0.145282
147749	0.145335
147750	0.145301
147751	0.14541
147752	0.14532
147753	0.145475
147754	0.145398
147755	0.145471
147756	0.145372
147757	0.145426
147758	0.145336
147759	0.145442
147760	0.145347
147761	0.145424
147762	0.145381
147763	0.145456
147764	0.145331
147765	0.145468
147766	0.14527
147767	0.145368
147768	0.145305
147769	0.14539
147770	0.14527
147771	0.145375
147772	0.145234
147773	0.145373
147774	0.145332
147775	0.145406
147776	0.145365
147777	0.145437
147778	0.145328
147779	0.145458
147780	0.145364
147781	0.145521
147782	0.145439
147783	0.145662
147784	0.145554
147785	0.145713
147786	0.14564
147787	0.145722
147788	0.14563
147789	0.145724
147790	0.145533
147791	0.145636
147792	0.145516
147793	0.145607
147794	0.14553
147795	0.145611
147796	0.145529
147797	0.145659
147798	0.14552
147799	0.145639
147800	0.145528
147801	0.145642
147802	0.145525
147803	0.145652
147804	0.145538
147805	0.145653
147806	0.14552
147807	0.145665
147808	0.145543
147809	0.145731
147810	0.145614
147811	0.145737
147812	0.145704
147813	0.145819
147814	0.145711
147815	0.145811
147816	0.145762
147817	0.145864
147818	0.145763
147819	0.145838
147820	0.145766
147821	0.14586
147822	0.14581
147823	0.145913
147824	0.145797
147825	0.145905
147826	0.145815
147827	0.145856
147828	0.145779
147829	0.145792
147830	0.145831
147831	0.145918
147832	0.145944
147833	0.145994
147834	0.146025
147835	0.145985
147836	0.145975
147837	0.145974
147838	0.14596
147839	0.145945
147840	0.145925
147841	0.145903
147842	0.145943
147843	0.145961
147844	0.146035
147845	0.146009
147846	0.146116
147847	0.146028
147848	0.146112
147849	0.146058
147850	0.146174
147851	0.146103
147852	0.146166
147853	0.14608
147854	0.146193
147855	0.146029
147856	0.146122
147857	0.14607
147858	0.146185
147859	0.146125
147860	0.146276
147861	0.146151
147862	0.146322
147863	0.146255
147864	0.146322
147865	0.146202
147866	0.146249
147867	0.14625
147868	0.14632
147869	0.146312
147870	0.146331
147871	0.146298
147872	0.146285
147873	0.146324
147874	0.146295
147875	0.146367
147876	0.146297
147877	0.146286
147878	0.146185
147879	0.146314
147880	0.146263
147881	0.14638
147882	0.146276
147883	0.146346
147884	0.146286
147885	0.146359
147886	0.146277
147887	0.146402
147888	0.146311
147889	0.146385
147890	0.146277
147891	0.146372
147892	0.146289
147893	0.146461
147894	0.146403
147895	0.14646
147896	0.14645
147897	0.14654
147898	0.146485
147899	0.146506
147900	0.146423
147901	0.146488
147902	0.146491
147903	0.146578
147904	0.146568
147905	0.14669
147906	0.146687
147907	0.146613
147908	0.146678
147909	0.14663
147910	0.146695
147911	0.14657
147912	0.146619
147913	0.146614
147914	0.146705
147915	0.146596
147916	0.146702
147917	0.14663
147918	0.146704
147919	0.146591
147920	0.146755
147921	0.146603
147922	0.146778
147923	0.146663
147924	0.146775
147925	0.146688
147926	0.146808
147927	0.146731
147928	0.146805
147929	0.146764
147930	0.146814
147931	0.146743
147932	0.146851
147933	0.146767
147934	0.146854
147935	0.146805
147936	0.146808
147937	0.146805
147938	0.146832
147939	0.146796
147940	0.146838
147941	0.146793
147942	0.146802
147943	0.14682
147944	0.146764
147945	0.146907
147946	0.14682
147947	0.146879
147948	0.146859
147949	0.146942
147950	0.146847
147951	0.146885
147952	0.146837
147953	0.146942
147954	0.146899
147955	0.146952
147956	0.146821
147957	0.146966
147958	0.146831
147959	0.146952
147960	0.146886
147961	0.146961
147962	0.146837
147963	0.146995
147964	0.146875
147965	0.146978
147966	0.146963
147967	0.147081
147968	0.147001
147969	0.147021
147970	0.146994
147971	0.147035
147972	0.147032
147973	0.147113
147974	0.147103
147975	0.147139
147976	0.147227
147977	0.147185
147978	0.147233
147979	0.147175
147980	0.147224
147981	0.147125
147982	0.147213
147983	0.147167
147984	0.1472
147985	0.147149
147986	0.147208
147987	0.147172
147988	0.14726
147989	0.147139
147990	0.147248
147991	0.147171
147992	0.147294
147993	0.147246
147994	0.147348
147995	0.147265
147996	0.147361
147997	0.147232
147998	0.147339
147999	0.147214
148000	0.147312
148001	0.147203
148002	0.147308
148003	0.147241
148004	0.147376
148005	0.147333
148006	0.147453
148007	0.147342
148008	0.147483
148009	0.147411
148010	0.147522
148011	0.147411
148012	0.147508
148013	0.147421
148014	0.147491
148015	0.147493
148016	0.147535
148017	0.147516
148018	0.147504
148019	0.147574
148020	0.147548
148021	0.147639
148022	0.147585
148023	0.147554
148024	0.147512
148025	0.147597
148026	0.14754
148027	0.147621
148028	0.147538
148029	0.147599
148030	0.14765
148031	0.147672
148032	0.147636
148033	0.147741
148034	0.147632
148035	0.147752
148036	0.147658
148037	0.14775
148038	0.147628
148039	0.147719
148040	0.147634
148041	0.147761
148042	0.147689
148043	0.14781
148044	0.147728
148045	0.14786
148046	0.147738
148047	0.147822
148048	0.147721
148049	0.147862
148050	0.147765
148051	0.147891
148052	0.147851
148053	0.147957
148054	0.147903
148055	0.147902
148056	0.147925
148057	0.147908
148058	0.147905
148059	0.147879
148060	0.1479
148061	0.147882
148062	0.147948
148063	0.147855
148064	0.147935
148065	0.14783
148066	0.147988
148067	0.147874
148068	0.147992
148069	0.14785
148070	0.147966
148071	0.147816
148072	0.147979
148073	0.147868
148074	0.148011
148075	0.147882
148076	0.147944
148077	0.147901
148078	0.147969
148079	0.147926
148080	0.147993
148081	0.148009
148082	0.148006
148083	0.14806
148084	0.147949
148085	0.148105
148086	0.148055
148087	0.148134
148088	0.148049
148089	0.148206
148090	0.148052
148091	0.148209
148092	0.148098
148093	0.14822
148094	0.14813
148095	0.148218
148096	0.148085
148097	0.148197
148098	0.14817
148099	0.148165
148100	0.148204
148101	0.148226
148102	0.148236
148103	0.148234
148104	0.148232
148105	0.148217
148106	0.148299
148107	0.148247
148108	0.148355
148109	0.148266
148110	0.148417
148111	0.148287
148112	0.148353
148113	0.148307
148114	0.148391
148115	0.148298
148116	0.148392
148117	0.148284
148118	0.14841
148119	0.148293
148120	0.14842
148121	0.148392
148122	0.148506
148123	0.148424
148124	0.148448
148125	0.148411
148126	0.148494
148127	0.148438
148128	0.148474
148129	0.148505
148130	0.148474
148131	0.148554
148132	0.148607
148133	0.148617
148134	0.148618
148135	0.148668
148136	0.148556
148137	0.14866
148138	0.148556
148139	0.148629
148140	0.1485
148141	0.148623
148142	0.148553
148143	0.148687
148144	0.148602
148145	0.148748
148146	0.148625
148147	0.148731
148148	0.148523
148149	0.148657
148150	0.148572
148151	0.148673
148152	0.148576
148153	0.148724
148154	0.148586
148155	0.148705
148156	0.148627
148157	0.148758
148158	0.14868
148159	0.148788
148160	0.148772
148161	0.14886
148162	0.148811
148163	0.148835
148164	0.148833
148165	0.148872
148166	0.148828
148167	0.148844
148168	0.148923
148169	0.148876
148170	0.148935
148171	0.148878
148172	0.148957
148173	0.148878
148174	0.148948
148175	0.148903
148176	0.14901
148177	0.148928
148178	0.149043
148179	0.148961
148180	0.149113
148181	0.149019
148182	0.149166
148183	0.149042
148184	0.149182
148185	0.149071
148186	0.149194
148187	0.14902
148188	0.149107
148189	0.149072
148190	0.14916
148191	0.149053
148192	0.149203
148193	0.149086
148194	0.149158
148195	0.149102
148196	0.1493
148197	0.149126
148198	0.149187
148199	0.149098
148200	0.149116
148201	0.149029
148202	0.149178
148203	0.149135
148204	0.149228
148205	0.149198
148206	0.149262
148207	0.149218
148208	0.149253
148209	0.149346
148210	0.149382
148211	0.149382
148212	0.149421
148213	0.149421
148214	0.149396
148215	0.149383
148216	0.149374
148217	0.149404
148218	0.149322
148219	0.149362
148220	0.149349
148221	0.149396
148222	0.149381
148223	0.149467
148224	0.149371
148225	0.149434
148226	0.149335
148227	0.149457
148228	0.149381
148229	0.149432
148230	0.149413
148231	0.149517
148232	0.149432
148233	0.149577
148234	0.14944
148235	0.149556
148236	0.1495
148237	0.149576
148238	0.14947
148239	0.149551
148240	0.149468
148241	0.149637
148242	0.149511
148243	0.149648
148244	0.149547
148245	0.149619
148246	0.14957
148247	0.149693
148248	0.14958
148249	0.149719
148250	0.149646
148251	0.149694
148252	0.149618
148253	0.149745
148254	0.149678
148255	0.149673
148256	0.149693
148257	0.149715
148258	0.149752
148259	0.149792
148260	0.149834
148261	0.149816
148262	0.149858
148263	0.149785
148264	0.149821
148265	0.149762
148266	0.149836
148267	0.149753
148268	0.149902
148269	0.149829
148270	0.149939
148271	0.149842
148272	0.149973
148273	0.149832
148274	0.149937
148275	0.14984
148276	0.149984
148277	0.149873
148278	0.149979
148279	0.149826
148280	0.149922
148281	0.149808
148282	0.149963
148283	0.149867
148284	0.149945
148285	0.149902
148286	0.149937
148287	0.149887
148288	0.14997
148289	0.14999
148290	0.150056
148291	0.150086
148292	0.150085
148293	0.150082
148294	0.150064
148295	0.150098
148296	0.150078
148297	0.150114
148298	0.150073
148299	0.150141
148300	0.150115
148301	0.150185
148302	0.150077
148303	0.150188
148304	0.150135
148305	0.150214
148306	0.150109
148307	0.150224
148308	0.150156
148309	0.150234
148310	0.150101
148311	0.150284
148312	0.150143
148313	0.150211
148314	0.150131
148315	0.150203
148316	0.150138
148317	0.150196
148318	0.150162
148319	0.150197
148320	0.150181
148321	0.150293
148322	0.150249
148323	0.150296
148324	0.150297
148325	0.150342
148326	0.150358
148327	0.150397
148328	0.150401
148329	0.150419
148330	0.150384
148331	0.150355
148332	0.150373
148333	0.15026
148334	0.15037
148335	0.150375
148336	0.150442
148337	0.150361
148338	0.15042
148339	0.150362
148340	0.15047
148341	0.150347
148342	0.150454
148343	0.150346
148344	0.150469
148345	0.150415
148346	0.150508
148347	0.150403
148348	0.150499
148349	0.150433
148350	0.150501
148351	0.15044
148352	0.150491
148353	0.150529
148354	0.150484
148355	0.150491
148356	0.150506
148357	0.150501
148358	0.1505
148359	0.150533
148360	0.15053
148361	0.150561
148362	0.150461
148363	0.150523
148364	0.150495
148365	0.15062
148366	0.150575
148367	0.150675
148368	0.150645
148369	0.150765
148370	0.150602
148371	0.150752
148372	0.150644
148373	0.15077
148374	0.150646
148375	0.150757
148376	0.150665
148377	0.150795
148378	0.150707
148379	0.150799
148380	0.150733
148381	0.15088
148382	0.150807
148383	0.150938
148384	0.150813
148385	0.150917
148386	0.150843
148387	0.150887
148388	0.150806
148389	0.150856
148390	0.150799
148391	0.150913
148392	0.150901
148393	0.15094
148394	0.15097
148395	0.150954
148396	0.150989
148397	0.150959
148398	0.150982
148399	0.15094
148400	0.150974
148401	0.150943
148402	0.151016
148403	0.150934
148404	0.151075
148405	0.151034
148406	0.151106
148407	0.150948
148408	0.151091
148409	0.15098
148410	0.151093
148411	0.150994
148412	0.151119
148413	0.151069
148414	0.151127
148415	0.151031
148416	0.151163
148417	0.151054
148418	0.151168
148419	0.151116
148420	0.151256
148421	0.151195
148422	0.151236
148423	0.151157
148424	0.151206
148425	0.15119
148426	0.151194
148427	0.151226
148428	0.151251
148429	0.151296
148430	0.151303
148431	0.151284
148432	0.151249
148433	0.151346
148434	0.151314
148435	0.151367
148436	0.151278
148437	0.151427
148438	0.151359
148439	0.151513
148440	0.151408
148441	0.151512
148442	0.151412
148443	0.151538
148444	0.151424
148445	0.151511
148446	0.151451
148447	0.151512
148448	0.151446
148449	0.151482
148450	0.151457
148451	0.151488
148452	0.151449
148453	0.151445
148454	0.151522
148455	0.151484
148456	0.15157
148457	0.151511
148458	0.151569
148459	0.151454
148460	0.151599
148461	0.151469
148462	0.151619
148463	0.151479
148464	0.151622
148465	0.151482
148466	0.151626
148467	0.151522
148468	0.151613
148469	0.151469
148470	0.15158
148471	0.151531
148472	0.15168
148473	0.151619
148474	0.151726
148475	0.151669
148476	0.151744
148477	0.151691
148478	0.151775
148479	0.151749
148480	0.15174
148481	0.151751
148482	0.151721
148483	0.151773
148484	0.151719
148485	0.151819
148486	0.151772
148487	0.151871
148488	0.151753
148489	0.151898
148490	0.151782
148491	0.151956
148492	0.151789
148493	0.1519
148494	0.151823
148495	0.151965
148496	0.151836
148497	0.151926
148498	0.151876
148499	0.151852
148500	0.151832
148501	0.151921
148502	0.151938
148503	0.151947
148504	0.15193
148505	0.151908
148506	0.151934
148507	0.151956
148508	0.151977
148509	0.151885
148510	0.152005
148511	0.151854
148512	0.151959
148513	0.151912
148514	0.151991
148515	0.15193
148516	0.152004
148517	0.151922
148518	0.152029
148519	0.151922
148520	0.152017
148521	0.151948
148522	0.152069
148523	0.152048
148524	0.152114
148525	0.152049
148526	0.152149
148527	0.152144
148528	0.152196
148529	0.152133
148530	0.152175
148531	0.152148
148532	0.152128
148533	0.152165
148534	0.152174
148535	0.152214
148536	0.152243
148537	0.152263
148538	0.152269
148539	0.152313
148540	0.152241
148541	0.152256
148542	0.15224
148543	0.152354
148544	0.152263
148545	0.152385
148546	0.152339
148547	0.152412
148548	0.152337
148549	0.152412
148550	0.152353
148551	0.152495
148552	0.152371
148553	0.152511
148554	0.152413
148555	0.15255
148556	0.152387
148557	0.152514
148558	0.152457
148559	0.152571
148560	0.152365
148561	0.152513
148562	0.152396
148563	0.152522
148564	0.15245
148565	0.152633
148566	0.152531
148567	0.152687
148568	0.152571
148569	0.152724
148570	0.152628
148571	0.152687
148572	0.152634
148573	0.152641
148574	0.152587
148575	0.152603
148576	0.152575
148577	0.152632
148578	0.152557
148579	0.152587
148580	0.152539
148581	0.152587
148582	0.152574
148583	0.152647
148584	0.152625
148585	0.152654
148586	0.152665
148587	0.152727
148588	0.152733
148589	0.152655
148590	0.152729
148591	0.152727
148592	0.152762
148593	0.152842
148594	0.152879
148595	0.152838
148596	0.152866
148597	0.152876
148598	0.152922
148599	0.152903
148600	0.152911
148601	0.152832
148602	0.152913
148603	0.152919
148604	0.153
148605	0.152912
148606	0.15306
148607	0.152973
148608	0.153045
148609	0.152932
148610	0.153041
148611	0.152975
148612	0.153085
148613	0.152989
148614	0.15308
148615	0.152939
148616	0.153069
148617	0.152943
148618	0.153049
148619	0.152999
148620	0.153076
148621	0.152955
148622	0.153064
148623	0.152959
148624	0.1531
148625	0.152996
148626	0.153165
148627	0.153068
148628	0.153178
148629	0.153101
148630	0.153215
148631	0.153066
148632	0.153151
148633	0.153058
148634	0.153156
148635	0.153156
148636	0.153286
148637	0.15326
148638	0.153316
148639	0.153258
148640	0.153308
148641	0.153248
148642	0.153281
148643	0.153273
148644	0.153296
148645	0.153273
148646	0.15329
148647	0.153282
148648	0.153298
148649	0.153215
148650	0.153274
148651	0.153271
148652	0.153243
148653	0.15325
148654	0.153269
148655	0.153233
148656	0.153279
148657	0.153218
148658	0.15322
148659	0.153162
148660	0.153257
148661	0.153279
148662	0.153337
148663	0.153375
148664	0.153383
148665	0.153451
148666	0.153476
148667	0.153499
148668	0.153446
148669	0.15347
148670	0.153469
148671	0.153463
148672	0.153422
148673	0.153546
148674	0.153463
148675	0.153567
148676	0.153551
148677	0.153685
148678	0.153627
148679	0.1537
148680	0.153576
148681	0.153626
148682	0.153549
148683	0.153684
148684	0.153573
148685	0.153732
148686	0.15359
148687	0.153725
148688	0.153593
148689	0.153709
148690	0.153608
148691	0.153706
148692	0.153619
148693	0.153741
148694	0.153673
148695	0.153766
148696	0.153674
148697	0.153774
148698	0.153676
148699	0.153778
148700	0.153735
148701	0.15378
148702	0.153762
148703	0.153852
148704	0.153829
148705	0.153884
148706	0.153873
148707	0.153969
148708	0.153983
148709	0.154084
148710	0.153984
148711	0.154039
148712	0.153992
148713	0.15396
148714	0.154006
148715	0.153962
148716	0.153973
148717	0.153907
148718	0.153931
148719	0.153958
148720	0.154013
148721	0.15394
148722	0.153989
148723	0.153983
148724	0.15412
148725	0.154048
148726	0.154147
148727	0.154062
148728	0.154159
148729	0.154075
148730	0.154182
148731	0.153987
148732	0.154111
148733	0.154011
148734	0.154181
148735	0.154047
148736	0.154175
148737	0.154134
148738	0.154177
148739	0.154097
148740	0.154242
148741	0.154135
148742	0.154264
148743	0.154138
148744	0.154238
148745	0.154137
148746	0.154212
148747	0.154113
148748	0.154264
148749	0.15417
148750	0.154246
148751	0.154218
148752	0.154286
148753	0.154228
148754	0.154273
148755	0.154312
148756	0.154346
148757	0.154295
148758	0.154354
148759	0.154291
148760	0.154392
148761	0.154351
148762	0.154377
148763	0.154341
148764	0.154392
148765	0.154391
148766	0.154424
148767	0.154413
148768	0.154454
148769	0.154421
148770	0.154426
148771	0.15437
148772	0.154381
148773	0.15434
148774	0.154338
148775	0.154403
148776	0.154428
148777	0.154407
148778	0.154407
148779	0.154456
148780	0.154364
148781	0.154429
148782	0.154424
148783	0.154522
148784	0.154441
148785	0.154558
148786	0.154477
148787	0.154552
148788	0.154576
148789	0.154671
148790	0.154577
148791	0.154691
148792	0.154564
148793	0.154705
148794	0.154611
148795	0.15471
148796	0.154652
148797	0.154785
148798	0.154685
148799	0.154858
148800	0.154741
148801	0.154848
148802	0.154772
148803	0.154916
148804	0.154769
148805	0.154865
148806	0.154794
148807	0.154862
148808	0.154798
148809	0.154901
148810	0.154777
148811	0.154874
148812	0.154795
148813	0.154892
148814	0.154788
148815	0.154911
148816	0.154909
148817	0.154997
148818	0.154818
148819	0.154926
148820	0.154785
148821	0.154889
148822	0.154825
148823	0.15496
148824	0.154824
148825	0.154945
148826	0.154897
148827	0.154968
148828	0.154984
148829	0.155018
148830	0.154997
148831	0.155006
148832	0.154986
148833	0.154997
148834	0.155066
148835	0.155076
148836	0.155101
148837	0.155035
148838	0.155055
148839	0.155033
148840	0.155107
148841	0.155057
148842	0.155141
148843	0.155107
148844	0.155169
148845	0.155139
148846	0.15522
148847	0.155149
148848	0.155261
148849	0.155196
148850	0.155314
148851	0.155287
148852	0.155388
148853	0.155262
148854	0.155379
148855	0.155292
148856	0.155428
148857	0.155344
148858	0.155451
148859	0.155297
148860	0.155433
148861	0.155298
148862	0.155415
148863	0.155263
148864	0.155337
148865	0.155306
148866	0.155465
148867	0.15542
148868	0.155493
148869	0.155443
148870	0.155499
148871	0.155478
148872	0.155519
148873	0.155545
148874	0.15557
148875	0.155566
148876	0.155572
148877	0.15562
148878	0.155581
148879	0.155688
148880	0.155553
148881	0.155637
148882	0.155511
148883	0.155567
148884	0.155448
148885	0.155599
148886	0.155516
148887	0.155648
148888	0.155607
148889	0.155728
148890	0.155603
148891	0.155692
148892	0.155591
148893	0.155718
148894	0.155643
148895	0.15577
148896	0.155679
148897	0.155749
148898	0.155671
148899	0.15573
148900	0.155713
148901	0.155756
148902	0.155711
148903	0.155787
148904	0.155803
148905	0.155757
148906	0.155781
148907	0.155747
148908	0.155793
148909	0.155709
148910	0.155793
148911	0.155721
148912	0.15585
148913	0.155771
148914	0.15583
148915	0.155695
148916	0.155839
148917	0.155734
148918	0.155815
148919	0.155664
148920	0.155816
148921	0.155727
148922	0.155858
148923	0.155773
148924	0.155888
148925	0.155801
148926	0.155874
148927	0.155812
148928	0.155901
148929	0.155795
148930	0.155878
148931	0.155853
148932	0.155962
148933	0.155925
148934	0.15602
148935	0.155983
148936	0.156031
148937	0.156026
148938	0.156072
148939	0.155968
148940	0.156041
148941	0.156023
148942	0.155979
148943	0.15605
148944	0.156019
148945	0.156066
148946	0.156001
148947	0.156126
148948	0.156051
148949	0.156121
148950	0.156052
148951	0.156195
148952	0.156156
148953	0.156282
148954	0.156155
148955	0.156238
148956	0.156088
148957	0.156288
148958	0.156208
148959	0.15628
148960	0.156235
148961	0.156343
148962	0.156241
148963	0.156402
148964	0.156283
148965	0.156431
148966	0.15638
148967	0.15646
148968	0.156337
148969	0.156406
148970	0.156314
148971	0.156408
148972	0.156329
148973	0.156461
148974	0.156371
148975	0.156459
148976	0.156417
148977	0.156452
148978	0.156404
148979	0.156482
148980	0.156454
148981	0.156516
148982	0.156466
148983	0.156474
148984	0.156443
148985	0.156465
148986	0.156453
148987	0.156505
148988	0.156551
148989	0.156514
148990	0.156611
148991	0.156582
148992	0.156598
148993	0.156534
148994	0.156588
148995	0.156559
148996	0.156559
148997	0.156572
148998	0.15663
148999	0.156636
149000	0.156631
149001	0.156617
149002	0.15673
149003	0.156717
149004	0.156781
149005	0.156734
149006	0.156769
149007	0.156674
149008	0.156718
149009	0.156623
149010	0.156646
149011	0.15661
149012	0.156705
149013	0.15667
149014	0.15681
149015	0.156736
149016	0.156816
149017	0.156786
149018	0.156892
149019	0.156802
149020	0.156915
149021	0.156807
149022	0.156941
149023	0.156818
149024	0.156907
149025	0.15682
149026	0.156885
149027	0.156783
149028	0.156875
149029	0.156744
149030	0.156861
149031	0.15683
149032	0.156863
149033	0.156853
149034	0.156942
149035	0.156849
149036	0.156849
149037	0.156845
149038	0.156923
149039	0.156962
149040	0.156993
149041	0.156956
149042	0.156972
149043	0.156975
149044	0.157018
149045	0.157064
149046	0.157006
149047	0.157104
149048	0.15704
149049	0.157165
149050	0.157088
149051	0.15719
149052	0.157079
149053	0.157201
149054	0.157107
149055	0.157207
149056	0.15714
149057	0.157323
149058	0.157229
149059	0.157332
149060	0.157282
149061	0.157331
149062	0.157227
149063	0.157294
149064	0.157213
149065	0.157264
149066	0.157212
149067	0.157253
149068	0.157253
149069	0.15726
149070	0.157326
149071	0.157279
149072	0.157283
149073	0.157285
149074	0.157342
149075	0.157269
149076	0.15737
149077	0.157299
149078	0.157413
149079	0.157329
149080	0.157466
149081	0.157385
149082	0.157514
149083	0.157403
149084	0.157535
149085	0.157429
149086	0.157486
149087	0.157369
149088	0.157447
149089	0.157379
149090	0.157504
149091	0.157402
149092	0.157536
149093	0.15744
149094	0.157523
149095	0.157487
149096	0.157611
149097	0.157542
149098	0.157641
149099	0.157607
149100	0.157653
149101	0.157599
149102	0.157576
149103	0.157605
149104	0.157592
149105	0.15763
149106	0.157585
149107	0.157601
149108	0.157539
149109	0.157654
149110	0.157602
149111	0.157684
149112	0.157642
149113	0.15773
149114	0.157652
149115	0.157748
149116	0.157612
149117	0.157764
149118	0.157632
149119	0.157739
149120	0.157679
149121	0.157802
149122	0.157713
149123	0.157838
149124	0.15772
149125	0.157839
149126	0.157799
149127	0.157783
149128	0.15776
149129	0.157889
149130	0.157839
149131	0.157885
149132	0.157897
149133	0.157909
149134	0.157909
149135	0.157914
149136	0.157946
149137	0.157902
149138	0.15788
149139	0.157913
149140	0.157966
149141	0.157858
149142	0.157959
149143	0.157965
149144	0.158022
149145	0.15795
149146	0.158007
149147	0.157956
149148	0.158022
149149	0.157896
149150	0.158028
149151	0.157951
149152	0.158126
149153	0.157954
149154	0.158121
149155	0.158016
149156	0.158148
149157	0.158076
149158	0.158225
149159	0.158157
149160	0.158217
149161	0.158111
149162	0.158255
149163	0.158205
149164	0.158268
149165	0.158226
149166	0.158313
149167	0.158256
149168	0.158284
149169	0.158296
149170	0.158253
149171	0.158274
149172	0.158256
149173	0.158324
149174	0.15829
149175	0.15833
149176	0.158282
149177	0.158324
149178	0.158263
149179	0.158315
149180	0.158283
149181	0.15836
149182	0.158308
149183	0.158406
149184	0.158295
149185	0.158393
149186	0.158308
149187	0.158426
149188	0.158353
149189	0.158544
149190	0.158419
149191	0.158538
149192	0.158499
149193	0.158591
149194	0.158532
149195	0.158596
149196	0.158568
149197	0.158646
149198	0.158596
149199	0.158599
149200	0.158554
149201	0.158646
149202	0.15871
149203	0.158677
149204	0.158639
149205	0.158712
149206	0.15863
149207	0.158642
149208	0.158627
149209	0.158643
149210	0.158667
149211	0.158623
149212	0.15867
149213	0.158683
149214	0.158706
149215	0.158682
149216	0.158747
149217	0.15869
149218	0.158748
149219	0.158724
149220	0.158775
149221	0.158744
149222	0.158829
149223	0.158696
149224	0.158754
149225	0.158666
149226	0.158795
149227	0.158656
149228	0.158802
149229	0.158757
149230	0.158878
149231	0.158784
149232	0.158901
149233	0.158814
149234	0.158909
149235	0.15886
149236	0.158984
149237	0.158917
149238	0.158988
149239	0.158909
149240	0.158972
149241	0.15894
149242	0.159039
149243	0.158985
149244	0.158962
149245	0.158967
149246	0.158987
149247	0.158991
149248	0.158993
149249	0.159065
149250	0.159051
149251	0.159105
149252	0.159032
149253	0.159156
149254	0.159034
149255	0.159174
149256	0.159001
149257	0.15913
149258	0.159017
149259	0.159209
149260	0.159072
149261	0.159123
149262	0.15911
149263	0.159156
149264	0.159104
149265	0.159178
149266	0.159143
149267	0.159178
149268	0.159189
149269	0.159161
149270	0.159249
149271	0.159149
149272	0.159251
149273	0.159149
149274	0.159248
149275	0.159205
149276	0.159295
149277	0.159218
149278	0.159373
149279	0.159277
149280	0.159407
149281	0.159262
149282	0.159308
149283	0.159333
149284	0.159353
149285	0.159384
149286	0.159366
149287	0.159391
149288	0.159273
149289	0.159422
149290	0.159347
149291	0.159526
149292	0.159357
149293	0.159555
149294	0.159408
149295	0.159501
149296	0.159422
149297	0.15957
149298	0.159469
149299	0.159571
149300	0.159549
149301	0.159574
149302	0.159557
149303	0.159552
149304	0.15957
149305	0.159618
149306	0.159667
149307	0.159581
149308	0.159604
149309	0.159544
149310	0.159673
149311	0.159556
149312	0.159689
149313	0.159607
149314	0.159634
149315	0.159551
149316	0.159667
149317	0.159612
149318	0.159727
149319	0.159705
149320	0.159729
149321	0.15971
149322	0.159763
149323	0.159753
149324	0.159712
149325	0.159725
149326	0.15969
149327	0.159779
149328	0.15967
149329	0.159788
149330	0.159659
149331	0.159797
149332	0.159661
149333	0.159792
149334	0.159737
149335	0.159884
149336	0.159764
149337	0.15989
149338	0.159822
149339	0.159915
149340	0.159887
149341	0.159945
149342	0.159937
149343	0.159926
149344	0.159945
149345	0.159948
149346	0.159972
149347	0.159925
149348	0.16003
149349	0.159888
149350	0.160003
149351	0.159843
149352	0.159975
149353	0.159846
149354	0.16001
149355	0.159945
149356	0.160094
149357	0.159988
149358	0.160087
149359	0.160029
149360	0.16009
149361	0.160065
149362	0.160126
149363	0.160103
149364	0.160113
149365	0.160169
149366	0.160097
149367	0.160237
149368	0.160171
149369	0.160216
149370	0.16013
149371	0.160239
149372	0.160172
149373	0.160214
149374	0.160185
149375	0.160295
149376	0.160177
149377	0.160314
149378	0.160236
149379	0.160348
149380	0.160237
149381	0.160375
149382	0.160306
149383	0.160324
149384	0.160282
149385	0.160329
149386	0.160324
149387	0.160393
149388	0.160342
149389	0.160398
149390	0.160348
149391	0.160436
149392	0.160439
149393	0.160426
149394	0.160469
149395	0.16046
149396	0.160517
149397	0.160422
149398	0.160485
149399	0.160406
149400	0.160518
149401	0.160355
149402	0.160468
149403	0.160409
149404	0.1605
149405	0.160395
149406	0.160629
149407	0.160472
149408	0.160579
149409	0.160498
149410	0.160612
149411	0.160602
149412	0.160712
149413	0.160641
149414	0.160684
149415	0.160615
149416	0.160696
149417	0.160647
149418	0.160648
149419	0.160675
149420	0.160665
149421	0.160668
149422	0.160574
149423	0.160739
149424	0.160598
149425	0.160656
149426	0.160605
149427	0.160684
149428	0.160611
149429	0.160817
149430	0.160662
149431	0.160825
149432	0.160719
149433	0.160815
149434	0.160784
149435	0.160855
149436	0.160781
149437	0.160852
149438	0.160828
149439	0.160884
149440	0.160875
149441	0.160884
149442	0.160891
149443	0.160861
149444	0.160868
149445	0.160835
149446	0.160862
149447	0.160811
149448	0.160908
149449	0.160909
149450	0.160988
149451	0.160902
149452	0.161051
149453	0.160927
149454	0.161069
149455	0.160961
149456	0.161058
149457	0.160906
149458	0.161074
149459	0.160924
149460	0.161041
149461	0.160903
149462	0.161027
149463	0.160954
149464	0.16108
149465	0.160963
149466	0.161064
149467	0.161034
149468	0.161114
149469	0.161111
149470	0.161166
149471	0.161166
149472	0.161225
149473	0.161242
149474	0.161207
149475	0.161225
149476	0.161268
149477	0.16125
149478	0.161133
149479	0.161244
149480	0.161144
149481	0.161228
149482	0.161113
149483	0.16119
149484	0.161111
149485	0.161249
149486	0.16108
149487	0.161224
149488	0.16116
149489	0.161339
149490	0.161192
149491	0.161338
149492	0.161212
149493	0.161266
149494	0.161255
149495	0.161347
149496	0.161262
149497	0.161362
149498	0.161345
149499	0.161399
149500	0.161339
149501	0.1614
149502	0.161375
149503	0.161358
149504	0.161418
149505	0.161472
149506	0.16151
149507	0.161475
149508	0.161548
149509	0.161499
149510	0.161617
149511	0.161547
149512	0.161699
149513	0.161531
149514	0.161651
149515	0.161593
149516	0.161636
149517	0.16157
149518	0.161669
149519	0.161555
149520	0.161641
149521	0.161625
149522	0.161702
149523	0.16166
149524	0.161666
149525	0.161569
149526	0.161671
149527	0.161674
149528	0.161684
149529	0.161662
149530	0.161624
149531	0.161787
149532	0.161682
149533	0.161826
149534	0.161718
149535	0.161851
149536	0.161754
149537	0.161948
149538	0.16179
149539	0.161897
149540	0.16174
149541	0.161844
149542	0.161783
149543	0.161887
149544	0.161822
149545	0.16191
149546	0.161824
149547	0.161912
149548	0.16188
149549	0.161952
149550	0.161904
149551	0.162004
149552	0.161966
149553	0.161968
149554	0.16197
149555	0.162033
149556	0.162042
149557	0.162058
149558	0.162081
149559	0.16206
149560	0.162118
149561	0.162035
149562	0.162066
149563	0.162011
149564	0.162093
149565	0.161971
149566	0.162074
149567	0.161939
149568	0.162068
149569	0.161953
149570	0.162104
149571	0.162036
149572	0.162151
149573	0.162048
149574	0.162192
149575	0.162096
149576	0.162224
149577	0.16217
149578	0.162289
149579	0.162279
149580	0.162313
149581	0.162174
149582	0.162257
149583	0.162238
149584	0.162365
149585	0.162315
149586	0.162336
149587	0.162365
149588	0.162371
149589	0.162332
149590	0.162406
149591	0.162416
149592	0.162396
149593	0.162428
149594	0.162459
149595	0.16249
149596	0.162484
149597	0.162508
149598	0.16247
149599	0.162545
149600	0.162473
149601	0.16258
149602	0.162462
149603	0.162562
149604	0.162478
149605	0.162626
149606	0.162497
149607	0.162679
149608	0.162635
149609	0.162775
149610	0.162658
149611	0.16277
149612	0.162649
149613	0.162735
149614	0.16258
149615	0.16267
149616	0.162662
149617	0.162657
149618	0.162678
149619	0.162692
149620	0.162695
149621	0.162682
149622	0.162762
149623	0.162693
149624	0.162769
149625	0.162665
149626	0.162768
149627	0.162695
149628	0.162833
149629	0.162737
149630	0.162835
149631	0.162795
149632	0.162878
149633	0.162796
149634	0.162815
149635	0.162776
149636	0.162855
149637	0.162824
149638	0.162877
149639	0.162831
149640	0.162819
149641	0.162784
149642	0.162789
149643	0.162829
149644	0.162794
149645	0.162825
149646	0.16282
149647	0.162964
149648	0.162872
149649	0.163029
149650	0.162905
149651	0.162981
149652	0.162904
149653	0.163091
149654	0.162964
149655	0.163066
149656	0.162987
149657	0.163088
149658	0.163027
149659	0.163136
149660	0.163055
149661	0.163151
149662	0.163111
149663	0.163145
149664	0.163167
149665	0.163109
149666	0.163168
149667	0.163185
149668	0.163226
149669	0.163117
149670	0.163223
149671	0.163194
149672	0.16331
149673	0.163262
149674	0.163359
149675	0.163258
149676	0.163388
149677	0.163281
149678	0.163415
149679	0.163332
149680	0.163488
149681	0.163406
149682	0.16351
149683	0.163385
149684	0.163486
149685	0.163429
149686	0.163459
149687	0.163394
149688	0.163568
149689	0.16346
149690	0.163501
149691	0.163424
149692	0.163487
149693	0.163468
149694	0.16347
149695	0.163537
149696	0.163471
149697	0.163526
149698	0.163468
149699	0.163518
149700	0.163472
149701	0.163485
149702	0.163443
149703	0.163568
149704	0.163512
149705	0.163674
149706	0.163569
149707	0.163642
149708	0.163552
149709	0.163611
149710	0.163526
149711	0.163624
149712	0.163604
149713	0.163701
149714	0.163619
149715	0.163746
149716	0.16364
149717	0.163747
149718	0.163626
149719	0.163762
149720	0.16373
149721	0.163792
149722	0.16378
149723	0.163777
149724	0.16377
149725	0.163728
149726	0.163739
149727	0.163696
149728	0.163738
149729	0.16376
149730	0.163753
149731	0.163721
149732	0.163892
149733	0.16377
149734	0.163849
149735	0.163844
149736	0.163972
149737	0.163767
149738	0.163905
149739	0.163847
149740	0.163979
149741	0.163866
149742	0.163968
149743	0.163847
149744	0.163903
149745	0.163807
149746	0.163951
149747	0.163802
149748	0.163964
149749	0.163875
149750	0.163966
149751	0.163896
149752	0.163985
149753	0.163922
149754	0.163963
149755	0.163917
149756	0.163975
149757	0.163943
149758	0.163987
149759	0.163937
149760	0.163951
149761	0.163968
149762	0.163974
149763	0.164011
149764	0.164012
149765	0.164071
149766	0.16403
149767	0.164105
149768	0.164027
149769	0.164104
149770	0.164063
149771	0.164171
149772	0.164102
149773	0.164185
149774	0.164108
149775	0.164223
149776	0.164126
149777	0.164201
149778	0.164168
149779	0.164312
149780	0.164209
149781	0.164347
149782	0.164228
149783	0.164335
149784	0.164212
149785	0.164298
149786	0.164208
149787	0.164306
149788	0.164198
149789	0.164284
149790	0.164293
149791	0.164327
149792	0.164296
149793	0.164317
149794	0.164302
149795	0.164346
149796	0.164358
149797	0.16437
149798	0.164411
149799	0.164357
149800	0.164409
149801	0.164327
149802	0.164454
149803	0.164373
149804	0.164487
149805	0.164371
149806	0.164508
149807	0.164399
149808	0.164556
149809	0.164436
149810	0.164585
149811	0.164567
149812	0.164693
149813	0.164578
149814	0.164669
149815	0.164605
149816	0.164624
149817	0.16455
149818	0.164605
149819	0.16457
149820	0.164608
149821	0.164649
149822	0.164578
149823	0.164599
149824	0.164577
149825	0.164703
149826	0.164662
149827	0.164745
149828	0.16466
149829	0.164724
149830	0.164641
149831	0.164808
149832	0.164711
149833	0.164827
149834	0.164753
149835	0.164798
149836	0.164773
149837	0.164804
149838	0.16471
149839	0.164737
149840	0.164848
149841	0.16484
149842	0.164879
149843	0.164858
149844	0.164954
149845	0.164845
149846	0.164942
149847	0.164862
149848	0.165021
149849	0.16492
149850	0.165016
149851	0.164872
149852	0.164956
149853	0.164877
149854	0.164926
149855	0.164914
149856	0.164963
149857	0.164961
149858	0.164994
149859	0.165035
149860	0.165009
149861	0.165111
149862	0.165049
149863	0.165162
149864	0.16505
149865	0.165192
149866	0.165109
149867	0.165179
149868	0.165065
149869	0.1652
149870	0.165145
149871	0.165157
149872	0.165121
149873	0.165201
149874	0.165199
149875	0.165214
149876	0.165252
149877	0.165216
149878	0.165218
149879	0.165172
149880	0.165268
149881	0.165187
149882	0.165278
149883	0.165214
149884	0.165325
149885	0.165201
149886	0.165305
149887	0.165278
149888	0.165427
149889	0.16531
149890	0.165456
149891	0.165407
149892	0.165487
149893	0.16546
149894	0.165436
149895	0.165395
149896	0.165392
149897	0.16548
149898	0.165437
149899	0.165502
149900	0.165398
149901	0.16549
149902	0.165389
149903	0.165494
149904	0.165424
149905	0.165518
149906	0.165423
149907	0.165476
149908	0.165422
149909	0.165527
149910	0.165481
149911	0.165551
149912	0.165602
149913	0.165574
149914	0.165602
149915	0.165602
149916	0.165701
149917	0.165544
149918	0.16568
149919	0.165616
149920	0.165684
149921	0.165624
149922	0.165777
149923	0.165718
149924	0.165836
149925	0.165814
149926	0.165887
149927	0.165941
149928	0.165989
149929	0.165895
149930	0.165879
149931	0.165922
149932	0.165847
149933	0.165973
149934	0.16587
149935	0.166007
149936	0.165866
149937	0.166013
149938	0.165851
149939	0.165966
149940	0.165889
149941	0.165982
149942	0.165921
149943	0.165971
149944	0.165932
149945	0.165928
149946	0.165945
149947	0.165963
149948	0.166
149949	0.165945
149950	0.165941
149951	0.165898
149952	0.166016
149953	0.165962
149954	0.16609
149955	0.165982
149956	0.16609
149957	0.166024
149958	0.166094
149959	0.166016
149960	0.166041
149961	0.166041
149962	0.166126
149963	0.166108
149964	0.166137
149965	0.166208
149966	0.166178
149967	0.166248
149968	0.166141
149969	0.166289
149970	0.166167
149971	0.166279
149972	0.166128
149973	0.166294
149974	0.166191
149975	0.166262
149976	0.166192
149977	0.166292
149978	0.166266
149979	0.166308
149980	0.166316
149981	0.166303
149982	0.166343
149983	0.166214
149984	0.166362
149985	0.166243
149986	0.166345
149987	0.166286
149988	0.166448
149989	0.166324
149990	0.166416
149991	0.166338
149992	0.166409
149993	0.166322
149994	0.166424
149995	0.166402
149996	0.166388
149997	0.166356
149998	0.166389
149999	0.166381
1.50E+05	0.166358
150001	0.166475
150002	0.166444
150003	0.166513
150004	0.166428
150005	0.166627
150006	0.166524
150007	0.166674
150008	0.16655
150009	0.166682
150010	0.166546
150011	0.166687
150012	0.166661
150013	0.166722
150014	0.166719
150015	0.166781
150016	0.166746
150017	0.166747
150018	0.166705
150019	0.166711
150020	0.166844
150021	0.166786
150022	0.166822
150023	0.166771
150024	0.166865
150025	0.166737
150026	0.166852
150027	0.166755
150028	0.166883
150029	0.166763
150030	0.16694
150031	0.166892
150032	0.166948
150033	0.166921
150034	0.16695
150035	0.166959
150036	0.16694
150037	0.166977
150038	0.166976
150039	0.167011
150040	0.166901
150041	0.167051
150042	0.166996
150043	0.167042
150044	0.166949
150045	0.167041
150046	0.166971
150047	0.167067
150048	0.166925
150049	0.167051
150050	0.166984
150051	0.167041
150052	0.166963
150053	0.166999
150054	0.167003
150055	0.166964
150056	0.167007
150057	0.167004
150058	0.16707
150059	0.167001
150060	0.167106
150061	0.166982
150062	0.16708
150063	0.167005
150064	0.167152
150065	0.167075
150066	0.167145
150067	0.167038
150068	0.167127
150069	0.167075
150070	0.167199
150071	0.167162
150072	0.167201
150073	0.167206
150074	0.167218
150075	0.167248
150076	0.167195
150077	0.167234
150078	0.167217
150079	0.167309
150080	0.167203
150081	0.167277
150082	0.167246
150083	0.167402
150084	0.167276
150085	0.167385
150086	0.167338
150087	0.167484
150088	0.167353
150089	0.167373
150090	0.16734
150091	0.167475
150092	0.167448
150093	0.167487
150094	0.167522
150095	0.16755
150096	0.167544
150097	0.167547
150098	0.167624
150099	0.167533
150100	0.167646
150101	0.167585
150102	0.167653
150103	0.167548
150104	0.167632
150105	0.167509
150106	0.167605
150107	0.167496
150108	0.167625
150109	0.167567
150110	0.167674
150111	0.167554
150112	0.167579
150113	0.167551
150114	0.167619
150115	0.167642
150116	0.167677
150117	0.167705
150118	0.167697
150119	0.167762
150120	0.167683
150121	0.167794
150122	0.167743
150123	0.167804
150124	0.167741
150125	0.167871
150126	0.16777
150127	0.167908
150128	0.167805
150129	0.167998
150130	0.167876
150131	0.167975
150132	0.167844
150133	0.167906
150134	0.167909
150135	0.167924
150136	0.167908
150137	0.167882
150138	0.167908
150139	0.167861
150140	0.167908
150141	0.167857
150142	0.167971
150143	0.167929
150144	0.168074
150145	0.167971
150146	0.168055
150147	0.167988
150148	0.168135
150149	0.168041
150150	0.168169
150151	0.168069
150152	0.168154
150153	0.168154
150154	0.168219
150155	0.168202
150156	0.168248
150157	0.168214
150158	0.168238
150159	0.168238
150160	0.168238
150161	0.168268
150162	0.168218
150163	0.168261
150164	0.168175
150165	0.168301
150166	0.168158
150167	0.16834
150168	0.168202
150169	0.168356
150170	0.168227
150171	0.168341
150172	0.168271
150173	0.168354
150174	0.168293
150175	0.168385
150176	0.168288
150177	0.168409
150178	0.168312
150179	0.168453
150180	0.168493
150181	0.168566
150182	0.168515
150183	0.168575
150184	0.16857
150185	0.1686
150186	0.168595
150187	0.168492
150188	0.168607
150189	0.168508
150190	0.168568
150191	0.168474
150192	0.168532
150193	0.16846
150194	0.168579
150195	0.168475
150196	0.168529
150197	0.168534
150198	0.168617
150199	0.168558
150200	0.168671
150201	0.168551
150202	0.168648
150203	0.168643
150204	0.168582
150205	0.16859
150206	0.168656
150207	0.168635
150208	0.168646
150209	0.168651
150210	0.168641
150211	0.168725
150212	0.168706
150213	0.16875
150214	0.168689
150215	0.168848
150216	0.168735
150217	0.168808
150218	0.168706
150219	0.168832
150220	0.168737
150221	0.168866
150222	0.168775
150223	0.168874
150224	0.16887
150225	0.168933
150226	0.16896
150227	0.168932
150228	0.16898
150229	0.168888
150230	0.168947
150231	0.168871
150232	0.168941
150233	0.168889
150234	0.169028
150235	0.168913
150236	0.169099
150237	0.168995
150238	0.169093
150239	0.168998
150240	0.169107
150241	0.169065
150242	0.169095
150243	0.169103
150244	0.169153
150245	0.169106
150246	0.169087
150247	0.169085
150248	0.169051
150249	0.169088
150250	0.169041
150251	0.169141
150252	0.169078
150253	0.169253
150254	0.169101
150255	0.169263
150256	0.169092
150257	0.16919
150258	0.169102
150259	0.169191
150260	0.169104
150261	0.169216
150262	0.16917
150263	0.169215
150264	0.169189
150265	0.169189
150266	0.169228
150267	0.169216
150268	0.169265
150269	0.169194
150270	0.169296
150271	0.169182
150272	0.169243
150273	0.169183
150274	0.169315
150275	0.169249
150276	0.169335
150277	0.169242
150278	0.169381
150279	0.16928
150280	0.169437
150281	0.169335
150282	0.169481
150283	0.169389
150284	0.169466
150285	0.169329
150286	0.169457
150287	0.16938
150288	0.169504
150289	0.169484
150290	0.169575
150291	0.169533
150292	0.16957
150293	0.169568
150294	0.169587
150295	0.169584
150296	0.169619
150297	0.16962
150298	0.169612
150299	0.169659
150300	0.169578
150301	0.169675
150302	0.169583
150303	0.169723
150304	0.169629
150305	0.169748
150306	0.169644
150307	0.169746
150308	0.16968
150309	0.169858
150310	0.169777
150311	0.169809
150312	0.169733
150313	0.169869
150314	0.169775
150315	0.169924
150316	0.169843
150317	0.169892
150318	0.169844
150319	0.169848
150320	0.16985
150321	0.169802
150322	0.169899
150323	0.169889
150324	0.170009
150325	0.169925
150326	0.170003
150327	0.1699
150328	0.170073
150329	0.169993
150330	0.170123
150331	0.170031
150332	0.170095
150333	0.170017
150334	0.170094
150335	0.170025
150336	0.170123
150337	0.170107
150338	0.170101
150339	0.170158
150340	0.170125
150341	0.17021
150342	0.170118
150343	0.170241
150344	0.170115
150345	0.170221
150346	0.170136
150347	0.170247
150348	0.170114
150349	0.170258
150350	0.170174
150351	0.170321
150352	0.170209
150353	0.170306
150354	0.170213
150355	0.170255
150356	0.17028
150357	0.170242
150358	0.170277
150359	0.170237
150360	0.170315
150361	0.170197
150362	0.1703
150363	0.170149
150364	0.170269
150365	0.170199
150366	0.1703
150367	0.170212
150368	0.170268
150369	0.170245
150370	0.170293
150371	0.170398
150372	0.170328
150373	0.170416
150374	0.170387
150375	0.170465
150376	0.170351
150377	0.170472
150378	0.170361
150379	0.17052
150380	0.170414
150381	0.170519
150382	0.170456
150383	0.170501
150384	0.170494
150385	0.170528
150386	0.170585
150387	0.170509
150388	0.170565
150389	0.17044
150390	0.170593
150391	0.170458
150392	0.170581
150393	0.170451
150394	0.170568
150395	0.170496
150396	0.1706
150397	0.170589
150398	0.170581
150399	0.17061
150400	0.170556
150401	0.170604
150402	0.170508
150403	0.170726
150404	0.170651
150405	0.170793
150406	0.170747
150407	0.170775
150408	0.170721
150409	0.170813
150410	0.170766
150411	0.170811
150412	0.170823
150413	0.170819
150414	0.170852
150415	0.170756
150416	0.170844
150417	0.170729
150418	0.170829
150419	0.170791
150420	0.170886
150421	0.170828
150422	0.170906
150423	0.17091
150424	0.170957
150425	0.171015
150426	0.170953
150427	0.170994
150428	0.17101
150429	0.171099
150430	0.170985
150431	0.171081
150432	0.170992
150433	0.171089
150434	0.171031
150435	0.171106
150436	0.17103
150437	0.171091
150438	0.171144
150439	0.171128
150440	0.171171
150441	0.171098
150442	0.171199
150443	0.171111
150444	0.171233
150445	0.171114
150446	0.171223
150447	0.171133
150448	0.171211
150449	0.171179
150450	0.171154
150451	0.171106
150452	0.171181
150453	0.171271
150454	0.17126
150455	0.171321
150456	0.171297
150457	0.171434
150458	0.171322
150459	0.171432
150460	0.171328
150461	0.171464
150462	0.17133
150463	0.171396
150464	0.17131
150465	0.171366
150466	0.17136
150467	0.171414
150468	0.171442
150469	0.171503
150470	0.171478
150471	0.171404
150472	0.171458
150473	0.171394
150474	0.171482
150475	0.171487
150476	0.171623
150477	0.171468
150478	0.171593
150479	0.171468
150480	0.17156
150481	0.171485
150482	0.171596
150483	0.171517
150484	0.171578
150485	0.171539
150486	0.171609
150487	0.171595
150488	0.171587
150489	0.171636
150490	0.171588
150491	0.171624
150492	0.171572
150493	0.171697
150494	0.171614
150495	0.171743
150496	0.171657
150497	0.171796
150498	0.171715
150499	0.171872
150500	0.171772
150501	0.171849
150502	0.171809
150503	0.171842
150504	0.171764
150505	0.171828
150506	0.171808
150507	0.171834
150508	0.171889
150509	0.171877
150510	0.171973
150511	0.171844
150512	0.171929
150513	0.171881
150514	0.172056
150515	0.17189
150516	0.171959
150517	0.171853
150518	0.172068
150519	0.171887
150520	0.172001
150521	0.171905
150522	0.171941
150523	0.171932
150524	0.171942
150525	0.171961
150526	0.171942
150527	0.171961
150528	0.171925
150529	0.172001
150530	0.171953
150531	0.171988
150532	0.171873
150533	0.172013
150534	0.172001
150535	0.172075
150536	0.171955
150537	0.172092
150538	0.171992
150539	0.172107
150540	0.171981
150541	0.172103
150542	0.172029
150543	0.17209
150544	0.172054
150545	0.172106
150546	0.172166
150547	0.172166
150548	0.172196
150549	0.172263
150550	0.172306
150551	0.172252
150552	0.172325
150553	0.172234
150554	0.172355
150555	0.172252
150556	0.172386
150557	0.172321
150558	0.172493
150559	0.172397
150560	0.172511
150561	0.172441
150562	0.172541
150563	0.172439
150564	0.172461
150565	0.172443
150566	0.172428
150567	0.172442
150568	0.172489
150569	0.172519
150570	0.172496
150571	0.172567
150572	0.172472
150573	0.172557
150574	0.172481
150575	0.172596
150576	0.172627
150577	0.172734
150578	0.17262
150579	0.172735
150580	0.172628
150581	0.172696
150582	0.172621
150583	0.172705
150584	0.17261
150585	0.172693
150586	0.172675
150587	0.172683
150588	0.172673
150589	0.172659
150590	0.172732
150591	0.172697
150592	0.172785
150593	0.172757
150594	0.172776
150595	0.1727
150596	0.172821
150597	0.172724
150598	0.172862
150599	0.172717
150600	0.172869
150601	0.172787
150602	0.172889
150603	0.172828
150604	0.172935
150605	0.172821
150606	0.172878
150607	0.172884
150608	0.172892
150609	0.172919
150610	0.172861
150611	0.17294
150612	0.17286
150613	0.172972
150614	0.172885
150615	0.173005
150616	0.172949
150617	0.173019
150618	0.17294
150619	0.173088
150620	0.172907
150621	0.172989
150622	0.172951
150623	0.173018
150624	0.17294
150625	0.173032
150626	0.173013
150627	0.17301
150628	0.173088
150629	0.173065
150630	0.17315
150631	0.173047
150632	0.173087
150633	0.173033
150634	0.173095
150635	0.173035
150636	0.173198
150637	0.173129
150638	0.17328
150639	0.173261
150640	0.173391
150641	0.173311
150642	0.173397
150643	0.173342
150644	0.17336
150645	0.173326
150646	0.173378
150647	0.17339
150648	0.173349
150649	0.173372
150650	0.173304
150651	0.17343
150652	0.173368
150653	0.173528
150654	0.173385
150655	0.173484
150656	0.173371
150657	0.173466
150658	0.173408
150659	0.17352
150660	0.173493
150661	0.1736
150662	0.173553
150663	0.17353
150664	0.173566
150665	0.173549
150666	0.173551
150667	0.173484
150668	0.173583
150669	0.173481
150670	0.173627
150671	0.173459
150672	0.173616
150673	0.173532
150674	0.173716
150675	0.173614
150676	0.173704
150677	0.173587
150678	0.17363
150679	0.17364
150680	0.173647
150681	0.173696
150682	0.173747
150683	0.173752
150684	0.173685
150685	0.173788
150686	0.173675
150687	0.173813
150688	0.173683
150689	0.173742
150690	0.173648
150691	0.173755
150692	0.173685
150693	0.173785
150694	0.173728
150695	0.173733
150696	0.173748
150697	0.173747
150698	0.173811
150699	0.173747
150700	0.17383
150701	0.173744
150702	0.173912
150703	0.173797
150704	0.173898
150705	0.173881
150706	0.173922
150707	0.173909
150708	0.173921
150709	0.173969
150710	0.173907
150711	0.174002
150712	0.17391
150713	0.174051
150714	0.174001
150715	0.174065
150716	0.17403
150717	0.174122
150718	0.174067
150719	0.174074
150720	0.174043
150721	0.174015
150722	0.17404
150723	0.174044
150724	0.174166
150725	0.174057
150726	0.174256
150727	0.174126
150728	0.174239
150729	0.174087
150730	0.174217
150731	0.174158
150732	0.174227
150733	0.174191
150734	0.174253
150735	0.174252
150736	0.174213
150737	0.174215
150738	0.174221
150739	0.174265
150740	0.17419
150741	0.174307
150742	0.174205
150743	0.174376
150744	0.17427
150745	0.174418
150746	0.174306
150747	0.174398
150748	0.17439
150749	0.174421
150750	0.174354
150751	0.174423
150752	0.174403
150753	0.17442
150754	0.174485
150755	0.174458
150756	0.174531
150757	0.174496
150758	0.174574
150759	0.17455
150760	0.174613
150761	0.174496
150762	0.174663
150763	0.1745
150764	0.174631
150765	0.174517
150766	0.174678
150767	0.17456
150768	0.174668
150769	0.174614
150770	0.174734
150771	0.174611
150772	0.174694
150773	0.174719
150774	0.17472
150775	0.174723
150776	0.174634
150777	0.174787
150778	0.174674
150779	0.174752
150780	0.174674
150781	0.174818
150782	0.174709
150783	0.174805
150784	0.174735
150785	0.174812
150786	0.174716
150787	0.174878
150788	0.174838
150789	0.174944
150790	0.174904
150791	0.174914
150792	0.174933
150793	0.174922
150794	0.174956
150795	0.174917
150796	0.174941
150797	0.174858
150798	0.174983
150799	0.174892
150800	0.175013
150801	0.174879
150802	0.175013
150803	0.174947
150804	0.175037
150805	0.175034
150806	0.175083
150807	0.175088
150808	0.175029
150809	0.175023
150810	0.175008
150811	0.175088
150812	0.175035
150813	0.175139
150814	0.17505
150815	0.175125
150816	0.175032
150817	0.175153
150818	0.17506
150819	0.175238
150820	0.175173
150821	0.175253
150822	0.175162
150823	0.1753
150824	0.17525
150825	0.175228
150826	0.175309
150827	0.175259
150828	0.175362
150829	0.17525
150830	0.175368
150831	0.175268
150832	0.175331
150833	0.175249
150834	0.175398
150835	0.175248
150836	0.175303
150837	0.175251
150838	0.175344
150839	0.17533
150840	0.175343
150841	0.175376
150842	0.175316
150843	0.175379
150844	0.175336
150845	0.175464
150846	0.175424
150847	0.175524
150848	0.175513
150849	0.175614
150850	0.175494
150851	0.175573
150852	0.17551
150853	0.175606
150854	0.175489
150855	0.175626
150856	0.175582
150857	0.175619
150858	0.17565
150859	0.175656
150860	0.175656
150861	0.175631
150862	0.17564
150863	0.175639
150864	0.175641
150865	0.17559
150866	0.175692
150867	0.175614
150868	0.175715
150869	0.175627
150870	0.175819
150871	0.175689
150872	0.1758
150873	0.175681
150874	0.175808
150875	0.175754
150876	0.175797
150877	0.175744
150878	0.175805
150879	0.175786
150880	0.175842
150881	0.175853
150882	0.175879
150883	0.175897
150884	0.175849
150885	0.175893
150886	0.175817
150887	0.175979
150888	0.175953
150889	0.176075
150890	0.176013
150891	0.176095
150892	0.17599
150893	0.1761
150894	0.175996
150895	0.176111
150896	0.176005
150897	0.176102
150898	0.175999
150899	0.176136
150900	0.176039
150901	0.176163
150902	0.176053
150903	0.176122
150904	0.176095
150905	0.176167
150906	0.176106
150907	0.176176
150908	0.176103
150909	0.176174
150910	0.176194
150911	0.176158
150912	0.17612
150913	0.176114
150914	0.176195
150915	0.176158
150916	0.176233
150917	0.17617
150918	0.176258
150919	0.176233
150920	0.176295
150921	0.176131
150922	0.176342
150923	0.176269
150924	0.176457
150925	0.17634
150926	0.176512
150927	0.176397
150928	0.176511
150929	0.176417
150930	0.176512
150931	0.176444
150932	0.176498
150933	0.17649
150934	0.17654
150935	0.176525
150936	0.176547
150937	0.176507
150938	0.17648
150939	0.176557
150940	0.176553
150941	0.176574
150942	0.176497
150943	0.176583
150944	0.176505
150945	0.176655
150946	0.176619
150947	0.176747
150948	0.176688
150949	0.176805
150950	0.176718
150951	0.176865
150952	0.17673
150953	0.176836
150954	0.176751
150955	0.176774
150956	0.176762
150957	0.176852
150958	0.176751
150959	0.176772
150960	0.176747
150961	0.176719
150962	0.17675
150963	0.17677
150964	0.17685
150965	0.17685
150966	0.176887
150967	0.176842
150968	0.176945
150969	0.176845
150970	0.177012
150971	0.17696
150972	0.177002
150973	0.176963
150974	0.176988
150975	0.176921
150976	0.176975
150977	0.176951
150978	0.177014
150979	0.176911
150980	0.176987
150981	0.176961
150982	0.177012
150983	0.177
150984	0.177032
150985	0.177024
150986	0.177052
150987	0.177013
150988	0.176966
150989	0.177029
150990	0.177001
150991	0.177071
150992	0.177064
150993	0.177093
150994	0.176993
150995	0.177092
150996	0.177072
150997	0.177167
150998	0.177057
150999	0.177221
151000	0.177118
151001	0.177268
151002	0.177076
151003	0.177195
151004	0.17713
151005	0.17728
151006	0.177151
151007	0.177283
151008	0.177219
151009	0.177243
151010	0.177163
151011	0.177235
151012	0.177189
151013	0.177307
151014	0.177231
151015	0.177228
151016	0.177245
151017	0.177283
151018	0.177294
151019	0.177299
151020	0.177298
151021	0.1773
151022	0.177371
151023	0.17733
151024	0.177384
151025	0.177298
151026	0.17736
151027	0.177309
151028	0.177419
151029	0.177366
151030	0.177477
151031	0.177401
151032	0.177472
151033	0.177397
151034	0.177532
151035	0.17743
151036	0.177535
151037	0.177443
151038	0.177583
151039	0.177491
151040	0.177569
151041	0.177499
151042	0.177563
151043	0.17755
151044	0.177557
151045	0.177564
151046	0.177611
151047	0.177574
151048	0.177563
151049	0.177566
151050	0.177547
151051	0.177637
151052	0.177553
151053	0.177653
151054	0.177568
151055	0.177679
151056	0.177576
151057	0.177748
151058	0.177651
151059	0.177761
151060	0.177667
151061	0.177744
151062	0.17764
151063	0.177781
151064	0.177678
151065	0.177798
151066	0.177779
151067	0.177868
151068	0.177844
151069	0.177853
151070	0.177847
151071	0.177831
151072	0.177876
151073	0.177832
151074	0.177871
151075	0.177915
151076	0.177983
151077	0.177925
151078	0.178035
151079	0.178
151080	0.178114
151081	0.178015
151082	0.178141
151083	0.178028
151084	0.178178
151085	0.178093
151086	0.178194
151087	0.178153
151088	0.178257
151089	0.17823
151090	0.178302
151091	0.178245
151092	0.178275
151093	0.178261
151094	0.178207
151095	0.178261
151096	0.178205
151097	0.178318
151098	0.178256
151099	0.178325
151100	0.178277
151101	0.178443
151102	0.178324
151103	0.178421
151104	0.178315
151105	0.178435
151106	0.178319
151107	0.178497
151108	0.17836
151109	0.178396
151110	0.178313
151111	0.178435
151112	0.178417
151113	0.178498
151114	0.178454
151115	0.178498
151116	0.178475
151117	0.178455
151118	0.178533
151119	0.178494
151120	0.178564
151121	0.178474
151122	0.178634
151123	0.178584
151124	0.17868
151125	0.178548
151126	0.178699
151127	0.178561
151128	0.178717
151129	0.178633
151130	0.178745
151131	0.178618
151132	0.178757
151133	0.178671
151134	0.178715
151135	0.178659
151136	0.178662
151137	0.178631
151138	0.178672
151139	0.178645
151140	0.178646
151141	0.178709
151142	0.178694
151143	0.178756
151144	0.178793
151145	0.178887
151146	0.178898
151147	0.178973
151148	0.178915
151149	0.178999
151150	0.178845
151151	0.178956
151152	0.178851
151153	0.178923
151154	0.178897
151155	0.178994
151156	0.178941
151157	0.179002
151158	0.178921
151159	0.17904
151160	0.179017
151161	0.179031
151162	0.179015
151163	0.17904
151164	0.179089
151165	0.179045
151166	0.179105
151167	0.179038
151168	0.179138
151169	0.179049
151170	0.179164
151171	0.17905
151172	0.17919
151173	0.179067
151174	0.179157
151175	0.179121
151176	0.179221
151177	0.179135
151178	0.179223
151179	0.179152
151180	0.17924
151181	0.179265
151182	0.179237
151183	0.179273
151184	0.179227
151185	0.179302
151186	0.179239
151187	0.179402
151188	0.179256
151189	0.179385
151190	0.179283
151191	0.179363
151192	0.179256
151193	0.179392
151194	0.17932
151195	0.179409
151196	0.179374
151197	0.179388
151198	0.179375
151199	0.179417
151200	0.179422
151201	0.179342
151202	0.179466
151203	0.179418
151204	0.179525
151205	0.179463
151206	0.179573
151207	0.179478
151208	0.179612
151209	0.179504
151210	0.17956
151211	0.179522
151212	0.179516
151213	0.179508
151214	0.179572
151215	0.179585
151216	0.179598
151217	0.179638
151218	0.179616
151219	0.17969
151220	0.179554
151221	0.17968
151222	0.179623
151223	0.179715
151224	0.179641
151225	0.179731
151226	0.179708
151227	0.179773
151228	0.179743
151229	0.179713
151230	0.179775
151231	0.179756
151232	0.179776
151233	0.179703
151234	0.179806
151235	0.179727
151236	0.179938
151237	0.179861
151238	0.180042
151239	0.179874
151240	0.179987
151241	0.179871
151242	0.179938
151243	0.179826
151244	0.179915
151245	0.179898
151246	0.179905
151247	0.179957
151248	0.179913
151249	0.180029
151250	0.179942
151251	0.180014
151252	0.179948
151253	0.180086
151254	0.180064
151255	0.180169
151256	0.180114
151257	0.180217
151258	0.180146
151259	0.180238
151260	0.180173
151261	0.180211
151262	0.180208
151263	0.180229
151264	0.180314
151265	0.18021
151266	0.180285
151267	0.180235
151268	0.18032
151269	0.180229
151270	0.180372
151271	0.180305
151272	0.18043
151273	0.180305
151274	0.180417
151275	0.180358
151276	0.180398
151277	0.180366
151278	0.180421
151279	0.180437
151280	0.180393
151281	0.180505
151282	0.180396
151283	0.180466
151284	0.18045
151285	0.18055
151286	0.180391
151287	0.180532
151288	0.180528
151289	0.180547
151290	0.180523
151291	0.180646
151292	0.180633
151293	0.18061
151294	0.180695
151295	0.180628
151296	0.18072
151297	0.180639
151298	0.180731
151299	0.180617
151300	0.180708
151301	0.180679
151302	0.180748
151303	0.180634
151304	0.180772
151305	0.180683
151306	0.180718
151307	0.180725
151308	0.180766
151309	0.180814
151310	0.180781
151311	0.180871
151312	0.18076
151313	0.180921
151314	0.180862
151315	0.180963
151316	0.180918
151317	0.181021
151318	0.18091
151319	0.180977
151320	0.180911
151321	0.180957
151322	0.180921
151323	0.180887
151324	0.180985
151325	0.18093
151326	0.181074
151327	0.180958
151328	0.1811
151329	0.181043
151330	0.181148
151331	0.181063
151332	0.181168
151333	0.181109
151334	0.181193
151335	0.181219
151336	0.181255
151337	0.181267
151338	0.181258
151339	0.181296
151340	0.181204
151341	0.18125
151342	0.181267
151343	0.181316
151344	0.181193
151345	0.181315
151346	0.181194
151347	0.181272
151348	0.181187
151349	0.181286
151350	0.181232
151351	0.18128
151352	0.18126
151353	0.181286
151354	0.181353
151355	0.181319
151356	0.181408
151357	0.181322
151358	0.181418
151359	0.181254
151360	0.181459
151361	0.181423
151362	0.181553
151363	0.181435
151364	0.181556
151365	0.181489
151366	0.181548
151367	0.181545
151368	0.181557
151369	0.181599
151370	0.181566
151371	0.181616
151372	0.181526
151373	0.181611
151374	0.181535
151375	0.181651
151376	0.18159
151377	0.181714
151378	0.181581
151379	0.181717
151380	0.181599
151381	0.181665
151382	0.181663
151383	0.181682
151384	0.181744
151385	0.181691
151386	0.181786
151387	0.181688
151388	0.181767
151389	0.18173
151390	0.181849
151391	0.181773
151392	0.181938
151393	0.18183
151394	0.181897
151395	0.18187
151396	0.181843
151397	0.181896
151398	0.181883
151399	0.181971
151400	0.181855
151401	0.182016
151402	0.181921
151403	0.182069
151404	0.181916
151405	0.182003
151406	0.181945
151407	0.181988
151408	0.181972
151409	0.182046
151410	0.182105
151411	0.182016
151412	0.182116
151413	0.182063
151414	0.182171
151415	0.182053
151416	0.18219
151417	0.182106
151418	0.182208
151419	0.182202
151420	0.182207
151421	0.182268
151422	0.182181
151423	0.182275
151424	0.182149
151425	0.182237
151426	0.182184
151427	0.182324
151428	0.182246
151429	0.182367
151430	0.182295
151431	0.182362
151432	0.182407
151433	0.182351
151434	0.182423
151435	0.182373
151436	0.182437
151437	0.182333
151438	0.182433
151439	0.182312
151440	0.182442
151441	0.182368
151442	0.182409
151443	0.182445
151444	0.182419
151445	0.182518
151446	0.182441
151447	0.18258
151448	0.182418
151449	0.182567
151450	0.182544
151451	0.182634
151452	0.182558
151453	0.182554
151454	0.182569
151455	0.182553
151456	0.182669
151457	0.182594
151458	0.182693
151459	0.182613
151460	0.18272
151461	0.182705
151462	0.182812
151463	0.182768
151464	0.182833
151465	0.182831
151466	0.182785
151467	0.182807
151468	0.182803
151469	0.182893
151470	0.182784
151471	0.182893
151472	0.182782
151473	0.182902
151474	0.182802
151475	0.182891
151476	0.182811
151477	0.182949
151478	0.182917
151479	0.182962
151480	0.182979
151481	0.182928
151482	0.183009
151483	0.18293
151484	0.182986
151485	0.18286
151486	0.182999
151487	0.182871
151488	0.183029
151489	0.182886
151490	0.183023
151491	0.182999
151492	0.182994
151493	0.183046
151494	0.183094
151495	0.183143
151496	0.183063
151497	0.183211
151498	0.183118
151499	0.183208
151500	0.183079
151501	0.183238
151502	0.183129
151503	0.183196
151504	0.183114
151505	0.183176
151506	0.183232
151507	0.183232
151508	0.183257
151509	0.183236
151510	0.18327
151511	0.183225
151512	0.183315
151513	0.183186
151514	0.183316
151515	0.18327
151516	0.183321
151517	0.183343
151518	0.183454
151519	0.183399
151520	0.183426
151521	0.18345
151522	0.183406
151523	0.183508
151524	0.183514
151525	0.183522
151526	0.183496
151527	0.183593
151528	0.183539
151529	0.18363
151530	0.183475
151531	0.183597
151532	0.183491
151533	0.183644
151534	0.183611
151535	0.183665
151536	0.183651
151537	0.183601
151538	0.18369
151539	0.183634
151540	0.18364
151541	0.183597
151542	0.183691
151543	0.183618
151544	0.183774
151545	0.183709
151546	0.183816
151547	0.183822
151548	0.183905
151549	0.183899
151550	0.183919
151551	0.183942
151552	0.183858
151553	0.183863
151554	0.183858
151555	0.183986
151556	0.183883
151557	0.184023
151558	0.183944
151559	0.184049
151560	0.18392
151561	0.184062
151562	0.18396
151563	0.184088
151564	0.184036
151565	0.18407
151566	0.184079
151567	0.184087
151568	0.184103
151569	0.184026
151570	0.184154
151571	0.184047
151572	0.184149
151573	0.184035
151574	0.184177
151575	0.184118
151576	0.184131
151577	0.184086
151578	0.184064
151579	0.184152
151580	0.184039
151581	0.18422
151582	0.184088
151583	0.184233
151584	0.184127
151585	0.184278
151586	0.184184
151587	0.184204
151588	0.184165
151589	0.184149
151590	0.184197
151591	0.184175
151592	0.184261
151593	0.184245
151594	0.184331
151595	0.184217
151596	0.184345
151597	0.184254
151598	0.184275
151599	0.184295
151600	0.184302
151601	0.184314
151602	0.184347
151603	0.184429
151604	0.184361
151605	0.184499
151606	0.184393
151607	0.184517
151608	0.184436
151609	0.184558
151610	0.184477
151611	0.184577
151612	0.184543
151613	0.18456
151614	0.184613
151615	0.184493
151616	0.184589
151617	0.1845
151618	0.18458
151619	0.184567
151620	0.184658
151621	0.18467
151622	0.184817
151623	0.184806
151624	0.18479
151625	0.184834
151626	0.184765
151627	0.184873
151628	0.184818
151629	0.184985
151630	0.184942
151631	0.185059
151632	0.184953
151633	0.184969
151634	0.184914
151635	0.184914
151636	0.184959
151637	0.184875
151638	0.18498
151639	0.184881
151640	0.185003
151641	0.184905
151642	0.185005
151643	0.184903
151644	0.184936
151645	0.184961
151646	0.184941
151647	0.18501
151648	0.184989
151649	0.185058
151650	0.185021
151651	0.18511
151652	0.185075
151653	0.185219
151654	0.185127
151655	0.185216
151656	0.185143
151657	0.185209
151658	0.185258
151659	0.185219
151660	0.18527
151661	0.185185
151662	0.185313
151663	0.185165
151664	0.185303
151665	0.185205
151666	0.185269
151667	0.185227
151668	0.18524
151669	0.185256
151670	0.185229
151671	0.185359
151672	0.185254
151673	0.18538
151674	0.185322
151675	0.185457
151676	0.185385
151677	0.185409
151678	0.185351
151679	0.18536
151680	0.185387
151681	0.185482
151682	0.185507
151683	0.185447
151684	0.185532
151685	0.185492
151686	0.185635
151687	0.185554
151688	0.185648
151689	0.185521
151690	0.185639
151691	0.185585
151692	0.185628
151693	0.185693
151694	0.18565
151695	0.185705
151696	0.185581
151697	0.185639
151698	0.185511
151699	0.185669
151700	0.185584
151701	0.185757
151702	0.185687
151703	0.185764
151704	0.18577
151705	0.185783
151706	0.185849
151707	0.185803
151708	0.185893
151709	0.18576
151710	0.185923
151711	0.18581
151712	0.185921
151713	0.185808
151714	0.185922
151715	0.185863
151716	0.185909
151717	0.185934
151718	0.18588
151719	0.185954
151720	0.185885
151721	0.186004
151722	0.185836
151723	0.185978
151724	0.185951
151725	0.18605
151726	0.185995
151727	0.185985
151728	0.186046
151729	0.18599
151730	0.186073
151731	0.185944
151732	0.186064
151733	0.186039
151734	0.186131
151735	0.186072
151736	0.18614
151737	0.186145
151738	0.186176
151739	0.186189
151740	0.186192
151741	0.186271
151742	0.186234
151743	0.186323
151744	0.186206
151745	0.186308
151746	0.186224
151747	0.186335
151748	0.186249
151749	0.186324
151750	0.186321
151751	0.186362
151752	0.186382
151753	0.186335
151754	0.186372
151755	0.186322
151756	0.18647
151757	0.186363
151758	0.186426
151759	0.186401
151760	0.186442
151761	0.186374
151762	0.186417
151763	0.186464
151764	0.186429
151765	0.186528
151766	0.186533
151767	0.186661
151768	0.186558
151769	0.186665
151770	0.186585
151771	0.18666
151772	0.186599
151773	0.186707
151774	0.186693
151775	0.186663
151776	0.186705
151777	0.186665
151778	0.186835
151779	0.186758
151780	0.186852
151781	0.186744
151782	0.186806
151783	0.186748
151784	0.186792
151785	0.186844
151786	0.186821
151787	0.186945
151788	0.186867
151789	0.186954
151790	0.186916
151791	0.186982
151792	0.186815
151793	0.186833
151794	0.186916
151795	0.186958
151796	0.187001
151797	0.18694
151798	0.18706
151799	0.186941
151800	0.187029
151801	0.186958
151802	0.18698
151803	0.18704
151804	0.187032
151805	0.187099
151806	0.187064
151807	0.18719
151808	0.187088
151809	0.187176
151810	0.187099
151811	0.187078
151812	0.187108
151813	0.187043
151814	0.187115
151815	0.187059
151816	0.187191
151817	0.187098
151818	0.187213
151819	0.187211
151820	0.187163
151821	0.187205
151822	0.187271
151823	0.187329
151824	0.187232
151825	0.187332
151826	0.187278
151827	0.187417
151828	0.187331
151829	0.187412
151830	0.187324
151831	0.187409
151832	0.187365
151833	0.187353
151834	0.187411
151835	0.187353
151836	0.187467
151837	0.187376
151838	0.187465
151839	0.187438
151840	0.187521
151841	0.187505
151842	0.187539
151843	0.18748
151844	0.187497
151845	0.187507
151846	0.187484
151847	0.187619
151848	0.187481
151849	0.187583
151850	0.187479
151851	0.187548
151852	0.187479
151853	0.187605
151854	0.187578
151855	0.187618
151856	0.187674
151857	0.187595
151858	0.187661
151859	0.187599
151860	0.187655
151861	0.187599
151862	0.187743
151863	0.187672
151864	0.187734
151865	0.187719
151866	0.187714
151867	0.187787
151868	0.187732
151869	0.187806
151870	0.187688
151871	0.187842
151872	0.187777
151873	0.18789
151874	0.187845
151875	0.187944
151876	0.187966
151877	0.187956
151878	0.187937
151879	0.187911
151880	0.187901
151881	0.187897
151882	0.187983
151883	0.187877
151884	0.187992
151885	0.187926
151886	0.187989
151887	0.187947
151888	0.187933
151889	0.187933
151890	0.187998
151891	0.188036
151892	0.187997
151893	0.18808
151894	0.187993
151895	0.188148
151896	0.188011
151897	0.188149
151898	0.188075
151899	0.188132
151900	0.188078
151901	0.188145
151902	0.188184
151903	0.188172
151904	0.188155
151905	0.188186
151906	0.188285
151907	0.18815
151908	0.188296
151909	0.188251
151910	0.188354
151911	0.188326
151912	0.18835
151913	0.188354
151914	0.188328
151915	0.188421
151916	0.188374
151917	0.1885
151918	0.188356
151919	0.188478
151920	0.188394
151921	0.188541
151922	0.188452
151923	0.188537
151924	0.18855
151925	0.188579
151926	0.188651
151927	0.188615
151928	0.188629
151929	0.188522
151930	0.18868
151931	0.188585
151932	0.188674
151933	0.188595
151934	0.18868
151935	0.188641
151936	0.18873
151937	0.188763
151938	0.188765
151939	0.188847
151940	0.18878
151941	0.18889
151942	0.188748
151943	0.188877
151944	0.188775
151945	0.188852
151946	0.18885
151947	0.188822
151948	0.188879
151949	0.188898
151950	0.189016
151951	0.188883
151952	0.18904
151953	0.188851
151954	0.188964
151955	0.188977
151956	0.188992
151957	0.189065
151958	0.189018
151959	0.18906
151960	0.18902
151961	0.1891
151962	0.189033
151963	0.189167
151964	0.189091
151965	0.189121
151966	0.18916
151967	0.189097
151968	0.189226
151969	0.189153
151970	0.189293
151971	0.18917
151972	0.189246
151973	0.189206
151974	0.189194
151975	0.189268
151976	0.189225
151977	0.189317
151978	0.189279
151979	0.189408
151980	0.189343
151981	0.189412
151982	0.189402
151983	0.189495
151984	0.189508
151985	0.18949
151986	0.189568
151987	0.189442
151988	0.189534
151989	0.189437
151990	0.189511
151991	0.189446
151992	0.189519
151993	0.189495
151994	0.189506
151995	0.189526
151996	0.1895
151997	0.189555
151998	0.189501
151999	0.189641
152000	0.189571
152001	0.18969
152002	0.189554
152003	0.189627
152004	0.18958
152005	0.189592
152006	0.18965
152007	0.189591
152008	0.189715
152009	0.189633
152010	0.189752
152011	0.189546
152012	0.189659
152013	0.189624
152014	0.189769
152015	0.189731
152016	0.189731
152017	0.189828
152018	0.189737
152019	0.189851
152020	0.189709
152021	0.18985
152022	0.189751
152023	0.189904
152024	0.189853
152025	0.189942
152026	0.189896
152027	0.189917
152028	0.189936
152029	0.189899
152030	0.190004
152031	0.189913
152032	0.189995
152033	0.189895
152034	0.189987
152035	0.189887
152036	0.18997
152037	0.189995
152038	0.190006
152039	0.190145
152040	0.190014
152041	0.190104
152042	0.190045
152043	0.190163
152044	0.190034
152045	0.190125
152046	0.190077
152047	0.1901
152048	0.190133
152049	0.190057
152050	0.190186
152051	0.1901
152052	0.190261
152053	0.190117
152054	0.190287
152055	0.190263
152056	0.190296
152057	0.190291
152058	0.19031
152059	0.190323
152060	0.190273
152061	0.190341
152062	0.190304
152063	0.190424
152064	0.190337
152065	0.19047
152066	0.19033
152067	0.190412
152068	0.190355
152069	0.190321
152070	0.190382
152071	0.190332
152072	0.190483
152073	0.190423
152074	0.190525
152075	0.190419
152076	0.190549
152077	0.190485
152078	0.190511
152079	0.190511
152080	0.190525
152081	0.190633
152082	0.190564
152083	0.190711
152084	0.19057
152085	0.190701
152086	0.190628
152087	0.190725
152088	0.190669
152089	0.190698
152090	0.190676
152091	0.190663
152092	0.190707
152093	0.190702
152094	0.190785
152095	0.190697
152096	0.190898
152097	0.190817
152098	0.190862
152099	0.190771
152100	0.190855
152101	0.190866
152102	0.190786
152103	0.190972
152104	0.190907
152105	0.191029
152106	0.19091
152107	0.19105
152108	0.19099
152109	0.19109
152110	0.190969
152111	0.191042
152112	0.190956
152113	0.190934
152114	0.191018
152115	0.190983
152116	0.191048
152117	0.190963
152118	0.191072
152119	0.190958
152120	0.19107
152121	0.190989
152122	0.191039
152123	0.191018
152124	0.191085
152125	0.191095
152126	0.191029
152127	0.191132
152128	0.191025
152129	0.19118
152130	0.191111
152131	0.191214
152132	0.19118
152133	0.191243
152134	0.191177
152135	0.19117
152136	0.191243
152137	0.191178
152138	0.191262
152139	0.191211
152140	0.19133
152141	0.19128
152142	0.191425
152143	0.191353
152144	0.191456
152145	0.191377
152146	0.191434
152147	0.191416
152148	0.191433
152149	0.191498
152150	0.191423
152151	0.191468
152152	0.191376
152153	0.191546
152154	0.191377
152155	0.191479
152156	0.191457
152157	0.191503
152158	0.191498
152159	0.191535
152160	0.191571
152161	0.191517
152162	0.191633
152163	0.191498
152164	0.191649
152165	0.191572
152166	0.191672
152167	0.191559
152168	0.191661
152169	0.191598
152170	0.19163
152171	0.191653
152172	0.19164
152173	0.191767
152174	0.19169
152175	0.191804
152176	0.191754
152177	0.191887
152178	0.191779
152179	0.191929
152180	0.191798
152181	0.191866
152182	0.191803
152183	0.19178
152184	0.191887
152185	0.191825
152186	0.191949
152187	0.191838
152188	0.19195
152189	0.191854
152190	0.191949
152191	0.191904
152192	0.191974
152193	0.192016
152194	0.192016
152195	0.192078
152196	0.192011
152197	0.19212
152198	0.192001
152199	0.192048
152200	0.192011
152201	0.192088
152202	0.191911
152203	0.19198
152204	0.191959
152205	0.192043
152206	0.192052
152207	0.192046
152208	0.192093
152209	0.19212
152210	0.192204
152211	0.192106
152212	0.192246
152213	0.192167
152214	0.192317
152215	0.192221
152216	0.192311
152217	0.192222
152218	0.192302
152219	0.19228
152220	0.19225
152221	0.192299
152222	0.192211
152223	0.19237
152224	0.192289
152225	0.192481
152226	0.19231
152227	0.192421
152228	0.192363
152229	0.192453
152230	0.192441
152231	0.192455
152232	0.192441
152233	0.192382
152234	0.192477
152235	0.192402
152236	0.192567
152237	0.192457
152238	0.192636
152239	0.19253
152240	0.192556
152241	0.192553
152242	0.192635
152243	0.192583
152244	0.192627
152245	0.192671
152246	0.192581
152247	0.192701
152248	0.192586
152249	0.192691
152250	0.192662
152251	0.192826
152252	0.19272
152253	0.192817
152254	0.192761
152255	0.192805
152256	0.192847
152257	0.192855
152258	0.192921
152259	0.19281
152260	0.192883
152261	0.19274
152262	0.192891
152263	0.192834
152264	0.192919
152265	0.192846
152266	0.192905
152267	0.192924
152268	0.192939
152269	0.193007
152270	0.192927
152271	0.193034
152272	0.193001
152273	0.193151
152274	0.192966
152275	0.193081
152276	0.192987
152277	0.193116
152278	0.193066
152279	0.19317
152280	0.193114
152281	0.193163
152282	0.193196
152283	0.193123
152284	0.193281
152285	0.1932
152286	0.19328
152287	0.193114
152288	0.193233
152289	0.193161
152290	0.193276
152291	0.193166
152292	0.193269
152293	0.193207
152294	0.193268
152295	0.193208
152296	0.193291
152297	0.193357
152298	0.193311
152299	0.193329
152300	0.193259
152301	0.193368
152302	0.193348
152303	0.193439
152304	0.193367
152305	0.193481
152306	0.193356
152307	0.193503
152308	0.193401
152309	0.193511
152310	0.193434
152311	0.193496
152312	0.193482
152313	0.193583
152314	0.193552
152315	0.193549
152316	0.193672
152317	0.193595
152318	0.19364
152319	0.193568
152320	0.193633
152321	0.193523
152322	0.193729
152323	0.193644
152324	0.193727
152325	0.193702
152326	0.193741
152327	0.193644
152328	0.19365
152329	0.193759
152330	0.193708
152331	0.193744
152332	0.193759
152333	0.193838
152334	0.193733
152335	0.193857
152336	0.193692
152337	0.193806
152338	0.193711
152339	0.193829
152340	0.193737
152341	0.193886
152342	0.193793
152343	0.193904
152344	0.193886
152345	0.193855
152346	0.193911
152347	0.19383
152348	0.193969
152349	0.193844
152350	0.193974
152351	0.193876
152352	0.19407
152353	0.193966
152354	0.194115
152355	0.193989
152356	0.194099
152357	0.194076
152358	0.194128
152359	0.194098
152360	0.194067
152361	0.194236
152362	0.194121
152363	0.194267
152364	0.19409
152365	0.194248
152366	0.194105
152367	0.194217
152368	0.194137
152369	0.194239
152370	0.19415
152371	0.194275
152372	0.194205
152373	0.194233
152374	0.194229
152375	0.194228
152376	0.194286
152377	0.194292
152378	0.194351
152379	0.194295
152380	0.194361
152381	0.194297
152382	0.194371
152383	0.194342
152384	0.194479
152385	0.19446
152386	0.194497
152387	0.194453
152388	0.194502
152389	0.194487
152390	0.194469
152391	0.194572
152392	0.194474
152393	0.194632
152394	0.194537
152395	0.194683
152396	0.194622
152397	0.194752
152398	0.194633
152399	0.19464
152400	0.194602
152401	0.194622
152402	0.194671
152403	0.194618
152404	0.194726
152405	0.194616
152406	0.19472
152407	0.194635
152408	0.194758
152409	0.194652
152410	0.194813
152411	0.19469
152412	0.194819
152413	0.194764
152414	0.194791
152415	0.194771
152416	0.194827
152417	0.194938
152418	0.194929
152419	0.19493
152420	0.194882
152421	0.194916
152422	0.194816
152423	0.194919
152424	0.194893
152425	0.195005
152426	0.194916
152427	0.195055
152428	0.194947
152429	0.195078
152430	0.194986
152431	0.195031
152432	0.194984
152433	0.195039
152434	0.194999
152435	0.195029
152436	0.195095
152437	0.195016
152438	0.195085
152439	0.194972
152440	0.195113
152441	0.195021
152442	0.195151
152443	0.195011
152444	0.19514
152445	0.195049
152446	0.195169
152447	0.195096
152448	0.195167
152449	0.195085
152450	0.195189
152451	0.195198
152452	0.195244
152453	0.195347
152454	0.195347
152455	0.195386
152456	0.195336
152457	0.195448
152458	0.19541
152459	0.195474
152460	0.195422
152461	0.195548
152462	0.195388
152463	0.195518
152464	0.195439
152465	0.195517
152466	0.195343
152467	0.195425
152468	0.195403
152469	0.195453
152470	0.195451
152471	0.195441
152472	0.195438
152473	0.195399
152474	0.195466
152475	0.195377
152476	0.195447
152477	0.195397
152478	0.19557
152479	0.195498
152480	0.195707
152481	0.195555
152482	0.195676
152483	0.195592
152484	0.19554
152485	0.195503
152486	0.195616
152487	0.195603
152488	0.195646
152489	0.19561
152490	0.195619
152491	0.195663
152492	0.195632
152493	0.195705
152494	0.195671
152495	0.195782
152496	0.195696
152497	0.195794
152498	0.195694
152499	0.195871
152500	0.195814
152501	0.195886
152502	0.195841
152503	0.195884
152504	0.195855
152505	0.19587
152506	0.195883
152507	0.195895
152508	0.19589
152509	0.19587
152510	0.195999
152511	0.195973
152512	0.1961
152513	0.196006
152514	0.196068
152515	0.19599
152516	0.196156
152517	0.196018
152518	0.196203
152519	0.196085
152520	0.196168
152521	0.196106
152522	0.196128
152523	0.196095
152524	0.196129
152525	0.196204
152526	0.196144
152527	0.196248
152528	0.196205
152529	0.196288
152530	0.196209
152531	0.196352
152532	0.196305
152533	0.196424
152534	0.19633
152535	0.196414
152536	0.196355
152537	0.196368
152538	0.196383
152539	0.19641
152540	0.196435
152541	0.196409
152542	0.196529
152543	0.196462
152544	0.196568
152545	0.196516
152546	0.196616
152547	0.196497
152548	0.196626
152549	0.196552
152550	0.196608
152551	0.196512
152552	0.196656
152553	0.196591
152554	0.196577
152555	0.196649
152556	0.196595
152557	0.196575
152558	0.196586
152559	0.196653
152560	0.196631
152561	0.196746
152562	0.196658
152563	0.19675
152564	0.196664
152565	0.19681
152566	0.196782
152567	0.196868
152568	0.19685
152569	0.196887
152570	0.196841
152571	0.196882
152572	0.196965
152573	0.196773
152574	0.196869
152575	0.196784
152576	0.196966
152577	0.196863
152578	0.196995
152579	0.196898
152580	0.196964
152581	0.19689
152582	0.197042
152583	0.196993
152584	0.197049
152585	0.197038
152586	0.197011
152587	0.197031
152588	0.197028
152589	0.197097
152590	0.197031
152591	0.197113
152592	0.197021
152593	0.197153
152594	0.197053
152595	0.197207
152596	0.197147
152597	0.19728
152598	0.197199
152599	0.197257
152600	0.197209
152601	0.197239
152602	0.197233
152603	0.197201
152604	0.19724
152605	0.197192
152606	0.197339
152607	0.197226
152608	0.197363
152609	0.197257
152610	0.197395
152611	0.197275
152612	0.197373
152613	0.197306
152614	0.19738
152615	0.197344
152616	0.197341
152617	0.197341
152618	0.197303
152619	0.197361
152620	0.19733
152621	0.197421
152622	0.197369
152623	0.197475
152624	0.19742
152625	0.197567
152626	0.19747
152627	0.197543
152628	0.197481
152629	0.197542
152630	0.197534
152631	0.197593
152632	0.197688
152633	0.197636
152634	0.197684
152635	0.197635
152636	0.197769
152637	0.1977
152638	0.197794
152639	0.19766
152640	0.197765
152641	0.197647
152642	0.19774
152643	0.197676
152644	0.197712
152645	0.197701
152646	0.197717
152647	0.197747
152648	0.197741
152649	0.197743
152650	0.197723
152651	0.197834
152652	0.19774
152653	0.197911
152654	0.197869
152655	0.19793
152656	0.197829
152657	0.197966
152658	0.197901
152659	0.197982
152660	0.197941
152661	0.197993
152662	0.197963
152663	0.197957
152664	0.197967
152665	0.197983
152666	0.198084
152667	0.197993
152668	0.19811
152669	0.198009
152670	0.198112
152671	0.198033
152672	0.198071
152673	0.198051
152674	0.198133
152675	0.198036
152676	0.198193
152677	0.198144
152678	0.198162
152679	0.198165
152680	0.198176
152681	0.198194
152682	0.198171
152683	0.198302
152684	0.198253
152685	0.198328
152686	0.198197
152687	0.198444
152688	0.198375
152689	0.198519
152690	0.198383
152691	0.198485
152692	0.198406
152693	0.198486
152694	0.198414
152695	0.198474
152696	0.198406
152697	0.198438
152698	0.198486
152699	0.198538
152700	0.198579
152701	0.198571
152702	0.198669
152703	0.198638
152704	0.198742
152705	0.198674
152706	0.19875
152707	0.198644
152708	0.198767
152709	0.198614
152710	0.198778
152711	0.198675
152712	0.198775
152713	0.198605
152714	0.19873
152715	0.198721
152716	0.198779
152717	0.198769
152718	0.198797
152719	0.198819
152720	0.198787
152721	0.198906
152722	0.198761
152723	0.198878
152724	0.198766
152725	0.198898
152726	0.198791
152727	0.198964
152728	0.198852
152729	0.199029
152730	0.198942
152731	0.199063
152732	0.19891
152733	0.199046
152734	0.198945
152735	0.199051
152736	0.199063
152737	0.199019
152738	0.19906
152739	0.199024
152740	0.199093
152741	0.199055
152742	0.199145
152743	0.199103
152744	0.19921
152745	0.199068
152746	0.199242
152747	0.199157
152748	0.199274
152749	0.199211
152750	0.199246
152751	0.199217
152752	0.199266
152753	0.199231
152754	0.199242
152755	0.199286
152756	0.199227
152757	0.199302
152758	0.199244
152759	0.199336
152760	0.199279
152761	0.199394
152762	0.199221
152763	0.19941
152764	0.19938
152765	0.199453
152766	0.199406
152767	0.199533
152768	0.199446
152769	0.19952
152770	0.199493
152771	0.199477
152772	0.199524
152773	0.199508
152774	0.199551
152775	0.199449
152776	0.199558
152777	0.199454
152778	0.199601
152779	0.199469
152780	0.199594
152781	0.199474
152782	0.199632
152783	0.199532
152784	0.199683
152785	0.199601
152786	0.199714
152787	0.199687
152788	0.199725
152789	0.199734
152790	0.199768
152791	0.199822
152792	0.19977
152793	0.199836
152794	0.199765
152795	0.199877
152796	0.1998
152797	0.199926
152798	0.199853
152799	0.199998
152800	0.199834
152801	0.199951
152802	0.199875
152803	0.199951
152804	0.199943
152805	0.200014
152806	0.200005
152807	0.200053
152808	0.200075
152809	0.200064
152810	0.200141
152811	0.200064
152812	0.20011
152813	0.199995
152814	0.200037
152815	0.200024
152816	0.200162
152817	0.200049
152818	0.200178
152819	0.200078
152820	0.200186
152821	0.200088
152822	0.20023
152823	0.200158
152824	0.200224
152825	0.200189
152826	0.200209
152827	0.200212
152828	0.200179
152829	0.200256
152830	0.200215
152831	0.200289
152832	0.200167
152833	0.200261
152834	0.20022
152835	0.200332
152836	0.200269
152837	0.200404
152838	0.200249
152839	0.200383
152840	0.200272
152841	0.200462
152842	0.200341
152843	0.200489
152844	0.200374
152845	0.200471
152846	0.200406
152847	0.200459
152848	0.200442
152849	0.200479
152850	0.2005
152851	0.200553
152852	0.200605
152853	0.200601
152854	0.20064
152855	0.200574
152856	0.200624
152857	0.200583
152858	0.200716
152859	0.200614
152860	0.200731
152861	0.200563
152862	0.200741
152863	0.200641
152864	0.200779
152865	0.200762
152866	0.200799
152867	0.20079
152868	0.200886
152869	0.200861
152870	0.200887
152871	0.200879
152872	0.200874
152873	0.200874
152874	0.200875
152875	0.200923
152876	0.200906
152877	0.200979
152878	0.200899
152879	0.201012
152880	0.200947
152881	0.201086
152882	0.200888
152883	0.201112
152884	0.201068
152885	0.201173
152886	0.201069
152887	0.201155
152888	0.201152
152889	0.201278
152890	0.201152
152891	0.201256
152892	0.201175
152893	0.2012
152894	0.201185
152895	0.201192
152896	0.20123
152897	0.201161
152898	0.201218
152899	0.20116
152900	0.201356
152901	0.201259
152902	0.201331
152903	0.201254
152904	0.201372
152905	0.201304
152906	0.201402
152907	0.201381
152908	0.201512
152909	0.201379
152910	0.201469
152911	0.201365
152912	0.20145
152913	0.201423
152914	0.201458
152915	0.201456
152916	0.20139
152917	0.201457
152918	0.201472
152919	0.201604
152920	0.201558
152921	0.201637
152922	0.201632
152923	0.201693
152924	0.201647
152925	0.201793
152926	0.201674
152927	0.201761
152928	0.201604
152929	0.201686
152930	0.201661
152931	0.201724
152932	0.201738
152933	0.201714
152934	0.201709
152935	0.201704
152936	0.201762
152937	0.201683
152938	0.201707
152939	0.201684
152940	0.201733
152941	0.20167
152942	0.201757
152943	0.201682
152944	0.20181
152945	0.201767
152946	0.201883
152947	0.201824
152948	0.201916
152949	0.201894
152950	0.201917
152951	0.201887
152952	0.201865
152953	0.201889
152954	0.201884
152955	0.201942
152956	0.201919
152957	0.201935
152958	0.201896
152959	0.202036
152960	0.201969
152961	0.202025
152962	0.201994
152963	0.20202
152964	0.20199
152965	0.202103
152966	0.201999
152967	0.20212
152968	0.202058
152969	0.20214
152970	0.20216
152971	0.202188
152972	0.202237
152973	0.202225
152974	0.202294
152975	0.202246
152976	0.202286
152977	0.202216
152978	0.20231
152979	0.202269
152980	0.202333
152981	0.202216
152982	0.202364
152983	0.202253
152984	0.202421
152985	0.202369
152986	0.202444
152987	0.202392
152988	0.202463
152989	0.202428
152990	0.202442
152991	0.202475
152992	0.202475
152993	0.202512
152994	0.202469
152995	0.202521
152996	0.202424
152997	0.202603
152998	0.202553
152999	0.20267
153000	0.202594
153001	0.202691
153002	0.202586
153003	0.20268
153004	0.20257
153005	0.202644
153006	0.202624
153007	0.202745
153008	0.202704
153009	0.20275
153010	0.202706
153011	0.202715
153012	0.202696
153013	0.202733
153014	0.20279
153015	0.202716
153016	0.202814
153017	0.202756
153018	0.202866
153019	0.202816
153020	0.202861
153021	0.202762
153022	0.202882
153023	0.202804
153024	0.202918
153025	0.202811
153026	0.202962
153027	0.202868
153028	0.202962
153029	0.202868
153030	0.202949
153031	0.203007
153032	0.203025
153033	0.203011
153034	0.203082
153035	0.203167
153036	0.203062
153037	0.203171
153038	0.203083
153039	0.203208
153040	0.203106
153041	0.203241
153042	0.203079
153043	0.203206
153044	0.20315
153045	0.203202
153046	0.203165
153047	0.20321
153048	0.203197
153049	0.203219
153050	0.203252
153051	0.203207
153052	0.203317
153053	0.203255
153054	0.203301
153055	0.203225
153056	0.203347
153057	0.203255
153058	0.20339
153059	0.203306
153060	0.203472
153061	0.203416
153062	0.203454
153063	0.203477
153064	0.203481
153065	0.203518
153066	0.203531
153067	0.203545
153068	0.203524
153069	0.203608
153070	0.203532
153071	0.203582
153072	0.203515
153073	0.203645
153074	0.203543
153075	0.203693
153076	0.203615
153077	0.20368
153078	0.203573
153079	0.203646
153080	0.203619
153081	0.203694
153082	0.203661
153083	0.203731
153084	0.203748
153085	0.203712
153086	0.203818
153087	0.203712
153088	0.203784
153089	0.203777
153090	0.203903
153091	0.203798
153092	0.203938
153093	0.203878
153094	0.20399
153095	0.203912
153096	0.204025
153097	0.203947
153098	0.203986
153099	0.204029
153100	0.204036
153101	0.204096
153102	0.20408
153103	0.204222
153104	0.204077
153105	0.204218
153106	0.204147
153107	0.20429
153108	0.204139
153109	0.204206
153110	0.20416
153111	0.204248
153112	0.204213
153113	0.20423
153114	0.204197
153115	0.204189
153116	0.20423
153117	0.204176
153118	0.204206
153119	0.204113
153120	0.204262
153121	0.204277
153122	0.204336
153123	0.204264
153124	0.20436
153125	0.204249
153126	0.204381
153127	0.20431
153128	0.204421
153129	0.204419
153130	0.204461
153131	0.204412
153132	0.20442
153133	0.204449
153134	0.204479
153135	0.204481
153136	0.204471
153137	0.20458
153138	0.204509
153139	0.204663
153140	0.204623
153141	0.204735
153142	0.204592
153143	0.20473
153144	0.204651
153145	0.204789
153146	0.204711
153147	0.204786
153148	0.204669
153149	0.204799
153150	0.204817
153151	0.204822
153152	0.204904
153153	0.204886
153154	0.205066
153155	0.205006
153156	0.205093
153157	0.204946
153158	0.205069
153159	0.204942
153160	0.205009
153161	0.204916
153162	0.204995
153163	0.204916
153164	0.204962
153165	0.204956
153166	0.204919
153167	0.204972
153168	0.204896
153169	0.204989
153170	0.204913
153171	0.205094
153172	0.204987
153173	0.205117
153174	0.205035
153175	0.205145
153176	0.205051
153177	0.205172
153178	0.205126
153179	0.205209
153180	0.205162
153181	0.205077
153182	0.205213
153183	0.205132
153184	0.20523
153185	0.205125
153186	0.205293
153187	0.205198
153188	0.205275
153189	0.205195
153190	0.205267
153191	0.205199
153192	0.205294
153193	0.20517
153194	0.2053
153195	0.205233
153196	0.205287
153197	0.20527
153198	0.205296
153199	0.205315
153200	0.205227
153201	0.205342
153202	0.205398
153203	0.205467
153204	0.205356
153205	0.205542
153206	0.205396
153207	0.205506
153208	0.205458
153209	0.2056
153210	0.205475
153211	0.205623
153212	0.205516
153213	0.205555
153214	0.205626
153215	0.205607
153216	0.205643
153217	0.205628
153218	0.205664
153219	0.205553
153220	0.20566
153221	0.205709
153222	0.205767
153223	0.205716
153224	0.205822
153225	0.205715
153226	0.205893
153227	0.205763
153228	0.205846
153229	0.205766
153230	0.205928
153231	0.205844
153232	0.205914
153233	0.205918
153234	0.205882
153235	0.205951
153236	0.20595
153237	0.206012
153238	0.205938
153239	0.205972
153240	0.205892
153241	0.206039
153242	0.205923
153243	0.205988
153244	0.205908
153245	0.206023
153246	0.20595
153247	0.206046
153248	0.206005
153249	0.206023
153250	0.205966
153251	0.206067
153252	0.206079
153253	0.206082
153254	0.206178
153255	0.206142
153256	0.20618
153257	0.206173
153258	0.206237
153259	0.206138
153260	0.206238
153261	0.206208
153262	0.206314
153263	0.206263
153264	0.206399
153265	0.206298
153266	0.206378
153267	0.206244
153268	0.206361
153269	0.2063
153270	0.206387
153271	0.206333
153272	0.206421
153273	0.206375
153274	0.20633
153275	0.206393
153276	0.206371
153277	0.206463
153278	0.20637
153279	0.2065
153280	0.206421
153281	0.206484
153282	0.206442
153283	0.206574
153284	0.206481
153285	0.206595
153286	0.206489
153287	0.206499
153288	0.206513
153289	0.206612
153290	0.206653
153291	0.206595
153292	0.206668
153293	0.206661
153294	0.206731
153295	0.206622
153296	0.206747
153297	0.206723
153298	0.206862
153299	0.206749
153300	0.206887
153301	0.206793
153302	0.206891
153303	0.206831
153304	0.206911
153305	0.206815
153306	0.206875
153307	0.206825
153308	0.20686
153309	0.206859
153310	0.206862
153311	0.206921
153312	0.20687
153313	0.206999
153314	0.206928
153315	0.20704
153316	0.206939
153317	0.207072
153318	0.206976
153319	0.207093
153320	0.207046
153321	0.207163
153322	0.207042
153323	0.207119
153324	0.207103
153325	0.207171
153326	0.207167
153327	0.207199
153328	0.207255
153329	0.207139
153330	0.207242
153331	0.207172
153332	0.207271
153333	0.207175
153334	0.207322
153335	0.207149
153336	0.207299
153337	0.207201
153338	0.207277
153339	0.207278
153340	0.207395
153341	0.207417
153342	0.207407
153343	0.207431
153344	0.207479
153345	0.207467
153346	0.207476
153347	0.207559
153348	0.207448
153349	0.20757
153350	0.20748
153351	0.207565
153352	0.207457
153353	0.207583
153354	0.207497
153355	0.207635
153356	0.207512
153357	0.207627
153358	0.207589
153359	0.207625
153360	0.207655
153361	0.207623
153362	0.207693
153363	0.207628
153364	0.207726
153365	0.207643
153366	0.207742
153367	0.207658
153368	0.20781
153369	0.207623
153370	0.207806
153371	0.207767
153372	0.207882
153373	0.207891
153374	0.207941
153375	0.20795
153376	0.207888
153377	0.207893
153378	0.207805
153379	0.207953
153380	0.207913
153381	0.207977
153382	0.207931
153383	0.20805
153384	0.20796
153385	0.208074
153386	0.207923
153387	0.208103
153388	0.207976
153389	0.208106
153390	0.208056
153391	0.208112
153392	0.208052
153393	0.208104
153394	0.208062
153395	0.208119
153396	0.208127
153397	0.208147
153398	0.208229
153399	0.208129
153400	0.208152
153401	0.208135
153402	0.20821
153403	0.208146
153404	0.208236
153405	0.208167
153406	0.208306
153407	0.208226
153408	0.208308
153409	0.208288
153410	0.208361
153411	0.20833
153412	0.208445
153413	0.208371
153414	0.208434
153415	0.208443
153416	0.20846
153417	0.208425
153418	0.208473
153419	0.208522
153420	0.208522
153421	0.208618
153422	0.208655
153423	0.208676
153424	0.208643
153425	0.208736
153426	0.208657
153427	0.208724
153428	0.208634
153429	0.208739
153430	0.20857
153431	0.208748
153432	0.208637
153433	0.20876
153434	0.208664
153435	0.20879
153436	0.208714
153437	0.2088
153438	0.208766
153439	0.208802
153440	0.208752
153441	0.20877
153442	0.20875
153443	0.208825
153444	0.208848
153445	0.208826
153446	0.208892
153447	0.208827
153448	0.208936
153449	0.208843
153450	0.208949
153451	0.208835
153452	0.208982
153453	0.208919
153454	0.208994
153455	0.208888
153456	0.208967
153457	0.208935
153458	0.209047
153459	0.208962
153460	0.209032
153461	0.209027
153462	0.209036
153463	0.209068
153464	0.209047
153465	0.209091
153466	0.20905
153467	0.209124
153468	0.20909
153469	0.209189
153470	0.209106
153471	0.209212
153472	0.209119
153473	0.209205
153474	0.209101
153475	0.209212
153476	0.209109
153477	0.209227
153478	0.209149
153479	0.20925
153480	0.20925
153481	0.20929
153482	0.209272
153483	0.209372
153484	0.209381
153485	0.209418
153486	0.209442
153487	0.209443
153488	0.209539
153489	0.209459
153490	0.209534
153491	0.209486
153492	0.209609
153493	0.2095
153494	0.209638
153495	0.209563
153496	0.209684
153497	0.20962
153498	0.209731
153499	0.209619
153500	0.209679
153501	0.209629
153502	0.209723
153503	0.209623
153504	0.209737
153505	0.209712
153506	0.209794
153507	0.209826
153508	0.209851
153509	0.209935
153510	0.209892
153511	0.209901
153512	0.209839
153513	0.209974
153514	0.209899
153515	0.210023
153516	0.20991
153517	0.210074
153518	0.209959
153519	0.210085
153520	0.210005
153521	0.210091
153522	0.210013
153523	0.210109
153524	0.210031
153525	0.210099
153526	0.210108
153527	0.210135
153528	0.210173
153529	0.210174
153530	0.210226
153531	0.210219
153532	0.210295
153533	0.210183
153534	0.210307
153535	0.210208
153536	0.210311
153537	0.210151
153538	0.210261
153539	0.210199
153540	0.210297
153541	0.210194
153542	0.210234
153543	0.210183
153544	0.210266
153545	0.210247
153546	0.210345
153547	0.210335
153548	0.210371
153549	0.21034
153550	0.210327
153551	0.210406
153552	0.210369
153553	0.210405
153554	0.210387
153555	0.210454
153556	0.210442
153557	0.210527
153558	0.210467
153559	0.210566
153560	0.210474
153561	0.210574
153562	0.210466
153563	0.210556
153564	0.210513
153565	0.210575
153566	0.210549
153567	0.210561
153568	0.210562
153569	0.210549
153570	0.210592
153571	0.210593
153572	0.210628
153573	0.210625
153574	0.210621
153575	0.210661
153576	0.21072
153577	0.210653
153578	0.210689
153579	0.210713
153580	0.210815
153581	0.210763
153582	0.210879
153583	0.210757
153584	0.210897
153585	0.210792
153586	0.210938
153587	0.210846
153588	0.210946
153589	0.210911
153590	0.211044
153591	0.210954
153592	0.211009
153593	0.210886
153594	0.210986
153595	0.210874
153596	0.210987
153597	0.210926
153598	0.210955
153599	0.210965
153600	0.210996
153601	0.210993
153602	0.211028
153603	0.211051
153604	0.211113
153605	0.211095
153606	0.211114
153607	0.211065
153608	0.211133
153609	0.211141
153610	0.211094
153611	0.211149
153612	0.211115
153613	0.21117
153614	0.211105
153615	0.211201
153616	0.211108
153617	0.211238
153618	0.211199
153619	0.211297
153620	0.211196
153621	0.211286
153622	0.211261
153623	0.211361
153624	0.211273
153625	0.211431
153626	0.211341
153627	0.21143
153628	0.2113
153629	0.211432
153630	0.211391
153631	0.211481
153632	0.211421
153633	0.211501
153634	0.21149
153635	0.211521
153636	0.211465
153637	0.211517
153638	0.211506
153639	0.211528
153640	0.211576
153641	0.211619
153642	0.211642
153643	0.211549
153644	0.211686
153645	0.211667
153646	0.211744
153647	0.211652
153648	0.211741
153649	0.211628
153650	0.211718
153651	0.211655
153652	0.211787
153653	0.211711
153654	0.211891
153655	0.2118
153656	0.211971
153657	0.211926
153658	0.211922
153659	0.211965
153660	0.211923
153661	0.212032
153662	0.21193
153663	0.212039
153664	0.211984
153665	0.212061
153666	0.211943
153667	0.212114
153668	0.21204
153669	0.212209
153670	0.212079
153671	0.212156
153672	0.212102
153673	0.212181
153674	0.212226
153675	0.212168
153676	0.212178
153677	0.212236
153678	0.212245
153679	0.212228
153680	0.212291
153681	0.212238
153682	0.212338
153683	0.212201
153684	0.212307
153685	0.212202
153686	0.212358
153687	0.212307
153688	0.212421
153689	0.212326
153690	0.212424
153691	0.212329
153692	0.212481
153693	0.212472
153694	0.212493
153695	0.212446
153696	0.21246
153697	0.212515
153698	0.21246
153699	0.212501
153700	0.212492
153701	0.212548
153702	0.212493
153703	0.212627
153704	0.212516
153705	0.212595
153706	0.212497
153707	0.212621
153708	0.212499
153709	0.212679
153710	0.212579
153711	0.212686
153712	0.212628
153713	0.212675
153714	0.212691
153715	0.2127
153716	0.212695
153717	0.212677
153718	0.212691
153719	0.212702
153720	0.212797
153721	0.212735
153722	0.212813
153723	0.212778
153724	0.212909
153725	0.212827
153726	0.212948
153727	0.212809
153728	0.213015
153729	0.212983
153730	0.213101
153731	0.213038
153732	0.213104
153733	0.213044
153734	0.213043
153735	0.213048
153736	0.213091
153737	0.213161
153738	0.213114
153739	0.21322
153740	0.213159
153741	0.21322
153742	0.213096
153743	0.213237
153744	0.213137
153745	0.213315
153746	0.213165
153747	0.213318
153748	0.213205
153749	0.213243
153750	0.213207
153751	0.213187
153752	0.213182
153753	0.213188
153754	0.213264
153755	0.213224
153756	0.213324
153757	0.2133
153758	0.21342
153759	0.213322
153760	0.213517
153761	0.213389
153762	0.21348
153763	0.213345
153764	0.213431
153765	0.213325
153766	0.213431
153767	0.213398
153768	0.213477
153769	0.213474
153770	0.21353
153771	0.21353
153772	0.213503
153773	0.213524
153774	0.213495
153775	0.213567
153776	0.213536
153777	0.21362
153778	0.21351
153779	0.21363
153780	0.213511
153781	0.213597
153782	0.213553
153783	0.213666
153784	0.213555
153785	0.213631
153786	0.213591
153787	0.213709
153788	0.213672
153789	0.213743
153790	0.213686
153791	0.213802
153792	0.213752
153793	0.213744
153794	0.213743
153795	0.213816
153796	0.213853
153797	0.213814
153798	0.213912
153799	0.213834
153800	0.213957
153801	0.213909
153802	0.214023
153803	0.213923
153804	0.214019
153805	0.213944
153806	0.214092
153807	0.213993
153808	0.214111
153809	0.214032
153810	0.214097
153811	0.214059
153812	0.214111
153813	0.214132
153814	0.214131
153815	0.214126
153816	0.214125
153817	0.21419
153818	0.214189
153819	0.214223
153820	0.214257
153821	0.214395
153822	0.214282
153823	0.214382
153824	0.214259
153825	0.214418
153826	0.214323
153827	0.214369
153828	0.214374
153829	0.214445
153830	0.214384
153831	0.214463
153832	0.214448
153833	0.214468
153834	0.214474
153835	0.214484
153836	0.214539
153837	0.214493
153838	0.214576
153839	0.214473
153840	0.21457
153841	0.214516
153842	0.214603
153843	0.214532
153844	0.214653
153845	0.21459
153846	0.214699
153847	0.214624
153848	0.214758
153849	0.214721
153850	0.214792
153851	0.214721
153852	0.214732
153853	0.214782
153854	0.214728
153855	0.214701
153856	0.214735
153857	0.214735
153858	0.214701
153859	0.214777
153860	0.214708
153861	0.214826
153862	0.214756
153863	0.214888
153864	0.214804
153865	0.214953
153866	0.214859
153867	0.214979
153868	0.214877
153869	0.21499
153870	0.214903
153871	0.214987
153872	0.214954
153873	0.21498
153874	0.214937
153875	0.214911
153876	0.214985
153877	0.214982
153878	0.215055
153879	0.215005
153880	0.21513
153881	0.215066
153882	0.215183
153883	0.215086
153884	0.215141
153885	0.21512
153886	0.215274
153887	0.215161
153888	0.215275
153889	0.215204
153890	0.215284
153891	0.215233
153892	0.215162
153893	0.215193
153894	0.215198
153895	0.21527
153896	0.215253
153897	0.215337
153898	0.215272
153899	0.215421
153900	0.215355
153901	0.215428
153902	0.215397
153903	0.215481
153904	0.215429
153905	0.215409
153906	0.215387
153907	0.215457
153908	0.215497
153909	0.215476
153910	0.215594
153911	0.215592
153912	0.215656
153913	0.215616
153914	0.215704
153915	0.215539
153916	0.215648
153917	0.215592
153918	0.21572
153919	0.215639
153920	0.215732
153921	0.215719
153922	0.215751
153923	0.215691
153924	0.215761
153925	0.215684
153926	0.215764
153927	0.215855
153928	0.215799
153929	0.215837
153930	0.21576
153931	0.215894
153932	0.215878
153933	0.215993
153934	0.215848
153935	0.216006
153936	0.215897
153937	0.215975
153938	0.215891
153939	0.216008
153940	0.215974
153941	0.216025
153942	0.216023
153943	0.216029
153944	0.216075
153945	0.21598
153946	0.216082
153947	0.215985
153948	0.216108
153949	0.216065
153950	0.216156
153951	0.216033
153952	0.216202
153953	0.216114
153954	0.216223
153955	0.216201
153956	0.216247
153957	0.216258
153958	0.216306
153959	0.216298
153960	0.21632
153961	0.216315
153962	0.216336
153963	0.216365
153964	0.216347
153965	0.216404
153966	0.216356
153967	0.216428
153968	0.216309
153969	0.216479
153970	0.216396
153971	0.216566
153972	0.216415
153973	0.216524
153974	0.216428
153975	0.216491
153976	0.216409
153977	0.216464
153978	0.21647
153979	0.216529
153980	0.216587
153981	0.216564
153982	0.216584
153983	0.21654
153984	0.216615
153985	0.216583
153986	0.216742
153987	0.216575
153988	0.216714
153989	0.216665
153990	0.216739
153991	0.216643
153992	0.21671
153993	0.216764
153994	0.216736
153995	0.216796
153996	0.216756
153997	0.216851
153998	0.216752
153999	0.21692
154000	0.216833
154001	0.216936
154002	0.216798
154003	0.216907
154004	0.216844
154005	0.216907
154006	0.216874
154007	0.216962
154008	0.217003
154009	0.21703
154010	0.217028
154011	0.217034
154012	0.217071
154013	0.216956
154014	0.217111
154015	0.217
154016	0.217176
154017	0.21704
154018	0.217147
154019	0.217087
154020	0.217154
154021	0.217119
154022	0.217183
154023	0.217077
154024	0.217098
154025	0.217194
154026	0.217216
154027	0.217231
154028	0.217233
154029	0.217304
154030	0.217262
154031	0.217379
154032	0.217276
154033	0.217467
154034	0.217319
154035	0.21742
154036	0.217324
154037	0.217449
154038	0.217314
154039	0.217403
154040	0.217383
154041	0.217522
154042	0.217502
154043	0.217561
154044	0.217575
154045	0.21755
154046	0.217609
154047	0.217567
154048	0.217637
154049	0.21755
154050	0.217619
154051	0.217515
154052	0.217645
154053	0.217508
154054	0.217733
154055	0.217686
154056	0.217788
154057	0.217707
154058	0.217831
154059	0.217805
154060	0.217838
154061	0.217823
154062	0.217772
154063	0.217878
154064	0.21785
154065	0.217924
154066	0.217825
154067	0.21792
154068	0.217854
154069	0.21792
154070	0.217787
154071	0.217918
154072	0.217826
154073	0.217943
154074	0.217902
154075	0.218004
154076	0.217993
154077	0.218036
154078	0.21804
154079	0.218014
154080	0.218127
154081	0.218023
154082	0.218176
154083	0.218083
154084	0.218209
154085	0.218171
154086	0.218248
154087	0.218194
154088	0.218255
154089	0.218171
154090	0.218234
154091	0.218253
154092	0.218208
154093	0.218237
154094	0.218143
154095	0.218218
154096	0.218165
154097	0.218303
154098	0.218276
154099	0.218404
154100	0.21828
154101	0.218424
154102	0.218302
154103	0.218467
154104	0.218318
154105	0.218449
154106	0.218483
154107	0.218541
154108	0.218526
154109	0.218547
154110	0.218578
154111	0.218505
154112	0.218601
154113	0.218557
154114	0.218674
154115	0.218531
154116	0.218666
154117	0.21863
154118	0.21874
154119	0.218633
154120	0.218775
154121	0.218692
154122	0.218752
154123	0.218743
154124	0.218801
154125	0.218775
154126	0.218823
154127	0.218799
154128	0.218865
154129	0.218909
154130	0.218871
154131	0.218909
154132	0.218884
154133	0.218912
154134	0.218894
154135	0.218946
154136	0.218797
154137	0.218947
154138	0.218895
154139	0.219082
154140	0.219006
154141	0.219071
154142	0.219026
154143	0.219071
154144	0.219073
154145	0.219142
154146	0.219087
154147	0.219084
154148	0.219082
154149	0.219056
154150	0.21915
154151	0.219078
154152	0.219186
154153	0.219113
154154	0.219229
154155	0.219114
154156	0.21921
154157	0.219039
154158	0.219246
154159	0.219192
154160	0.219328
154161	0.219377
154162	0.219367
154163	0.219334
154164	0.21937
154165	0.219369
154166	0.219359
154167	0.219413
154168	0.219343
154169	0.219505
154170	0.219414
154171	0.219526
154172	0.219448
154173	0.21952
154174	0.219384
154175	0.219509
154176	0.219398
154177	0.219535
154178	0.219459
154179	0.219519
154180	0.219513
154181	0.219508
154182	0.219618
154183	0.219641
154184	0.219661
154185	0.219698
154186	0.219736
154187	0.219706
154188	0.219785
154189	0.219788
154190	0.219941
154191	0.219829
154192	0.219929
154193	0.219857
154194	0.219959
154195	0.219862
154196	0.219974
154197	0.219843
154198	0.219985
154199	0.219913
154200	0.219967
154201	0.219948
154202	0.220038
154203	0.219985
154204	0.220013
154205	0.220086
154206	0.220058
154207	0.220045
154208	0.220041
154209	0.220166
154210	0.220077
154211	0.220153
154212	0.220059
154213	0.220165
154214	0.220034
154215	0.220169
154216	0.22015
154217	0.220257
154218	0.220189
154219	0.220238
154220	0.220155
154221	0.220271
154222	0.220265
154223	0.220291
154224	0.22033
154225	0.22026
154226	0.220369
154227	0.22034
154228	0.220419
154229	0.220348
154230	0.220482
154231	0.220335
154232	0.220462
154233	0.220425
154234	0.220481
154235	0.220514
154236	0.22049
154237	0.220483
154238	0.220456
154239	0.220527
154240	0.220489
154241	0.220516
154242	0.220573
154243	0.220687
154244	0.220589
154245	0.220733
154246	0.220676
154247	0.220805
154248	0.220721
154249	0.220819
154250	0.220703
154251	0.220791
154252	0.220762
154253	0.220838
154254	0.220767
154255	0.22083
154256	0.220851
154257	0.220839
154258	0.220858
154259	0.220841
154260	0.2209
154261	0.220907
154262	0.220933
154263	0.220893
154264	0.22097
154265	0.220938
154266	0.221075
154267	0.22092
154268	0.22099
154269	0.220947
154270	0.221098
154271	0.221094
154272	0.221161
154273	0.221164
154274	0.221138
154275	0.221171
154276	0.221173
154277	0.221263
154278	0.221248
154279	0.221334
154280	0.221222
154281	0.221327
154282	0.221193
154283	0.221337
154284	0.221237
154285	0.221391
154286	0.221336
154287	0.221433
154288	0.221376
154289	0.22139
154290	0.221368
154291	0.221382
154292	0.221416
154293	0.221331
154294	0.221451
154295	0.221414
154296	0.221515
154297	0.221444
154298	0.221575
154299	0.221486
154300	0.22159
154301	0.22153
154302	0.22163
154303	0.221614
154304	0.22166
154305	0.221662
154306	0.221617
154307	0.221614
154308	0.221562
154309	0.221657
154310	0.221621
154311	0.221694
154312	0.221582
154313	0.221748
154314	0.221655
154315	0.221793
154316	0.221651
154317	0.221755
154318	0.221681
154319	0.221743
154320	0.22167
154321	0.221782
154322	0.221761
154323	0.221787
154324	0.221782
154325	0.221849
154326	0.221858
154327	0.221878
154328	0.22192
154329	0.221878
154330	0.221981
154331	0.221871
154332	0.222014
154333	0.221961
154334	0.222131
154335	0.222049
154336	0.222157
154337	0.222114
154338	0.222176
154339	0.222113
154340	0.222137
154341	0.222146
154342	0.222153
154343	0.222283
154344	0.222222
154345	0.222274
154346	0.222207
154347	0.222295
154348	0.222131
154349	0.222334
154350	0.222267
154351	0.222372
154352	0.222296
154353	0.222467
154354	0.222336
154355	0.222406
154356	0.222408
154357	0.222437
154358	0.22238
154359	0.222385
154360	0.222424
154361	0.222389
154362	0.222518
154363	0.222408
154364	0.222491
154365	0.222334
154366	0.222569
154367	0.222498
154368	0.222626
154369	0.222482
154370	0.222567
154371	0.222503
154372	0.222586
154373	0.222514
154374	0.222488
154375	0.222523
154376	0.222584
154377	0.22262
154378	0.222655
154379	0.222716
154380	0.222637
154381	0.222737
154382	0.222673
154383	0.222767
154384	0.222649
154385	0.222798
154386	0.22276
154387	0.222891
154388	0.22281
154389	0.222939
154390	0.22283
154391	0.222946
154392	0.222852
154393	0.222893
154394	0.222881
154395	0.222936
154396	0.222974
154397	0.223006
154398	0.223049
154399	0.223011
154400	0.223111
154401	0.223045
154402	0.223104
154403	0.223021
154404	0.223191
154405	0.223074
154406	0.22318
154407	0.223101
154408	0.223156
154409	0.223162
154410	0.223219
154411	0.22319
154412	0.223226
154413	0.223244
154414	0.223241
154415	0.22331
154416	0.223213
154417	0.223335
154418	0.223265
154419	0.223363
154420	0.223276
154421	0.223374
154422	0.223222
154423	0.223326
154424	0.2233
154425	0.223398
154426	0.223371
154427	0.223427
154428	0.223409
154429	0.223478
154430	0.223464
154431	0.22353
154432	0.223603
154433	0.223601
154434	0.223622
154435	0.223559
154436	0.223676
154437	0.223564
154438	0.223631
154439	0.223584
154440	0.223682
154441	0.223627
154442	0.223788
154443	0.223668
154444	0.22379
154445	0.22367
154446	0.223805
154447	0.223582
154448	0.223746
154449	0.223685
154450	0.223808
154451	0.223824
154452	0.223841
154453	0.223834
154454	0.223831
154455	0.223851
154456	0.223789
154457	0.223815
154458	0.223785
154459	0.223875
154460	0.223834
154461	0.223951
154462	0.22385
154463	0.22396
154464	0.22389
154465	0.224052
154466	0.223904
154467	0.224077
154468	0.224035
154469	0.224163
154470	0.224104
154471	0.224188
154472	0.224139
154473	0.224247
154474	0.224235
154475	0.224258
154476	0.224236
154477	0.224249
154478	0.224284
154479	0.224321
154480	0.224387
154481	0.224321
154482	0.224442
154483	0.22439
154484	0.224468
154485	0.22435
154486	0.224421
154487	0.224295
154488	0.224457
154489	0.224427
154490	0.224535
154491	0.224454
154492	0.224548
154493	0.224521
154494	0.224582
154495	0.224556
154496	0.224608
154497	0.224624
154498	0.224639
154499	0.224677
154500	0.224721
154501	0.224753
154502	0.224656
154503	0.224747
154504	0.224621
154505	0.224707
154506	0.224637
154507	0.224782
154508	0.224684
154509	0.22478
154510	0.22468
154511	0.224782
154512	0.224717
154513	0.224848
154514	0.224772
154515	0.224929
154516	0.224904
154517	0.224955
154518	0.224853
154519	0.224898
154520	0.224948
154521	0.224893
154522	0.224909
154523	0.224956
154524	0.22505
154525	0.224979
154526	0.225097
154527	0.224989
154528	0.225089
154529	0.224976
154530	0.225082
154531	0.225009
154532	0.225154
154533	0.225063
154534	0.225165
154535	0.225037
154536	0.225121
154537	0.225147
154538	0.225245
154539	0.225229
154540	0.225216
154541	0.225232
154542	0.225225
154543	0.225368
154544	0.225309
154545	0.22537
154546	0.225313
154547	0.22542
154548	0.225387
154549	0.2255
154550	0.225417
154551	0.225582
154552	0.225449
154553	0.225537
154554	0.225461
154555	0.225526
154556	0.22543
154557	0.225503
154558	0.2255
154559	0.225549
154560	0.225626
154561	0.225521
154562	0.225638
154563	0.225642
154564	0.225693
154565	0.225604
154566	0.225746
154567	0.225664
154568	0.225809
154569	0.22568
154570	0.225768
154571	0.225653
154572	0.225767
154573	0.225701
154574	0.225804
154575	0.225751
154576	0.225789
154577	0.225819
154578	0.225824
154579	0.225885
154580	0.225866
154581	0.225873
154582	0.225891
154583	0.226007
154584	0.225907
154585	0.226005
154586	0.225954
154587	0.226017
154588	0.225932
154589	0.226129
154590	0.226022
154591	0.226159
154592	0.226047
154593	0.226161
154594	0.226063
154595	0.226166
154596	0.226106
154597	0.226151
154598	0.22619
154599	0.22619
154600	0.226236
154601	0.226176
154602	0.226237
154603	0.226177
154604	0.2263
154605	0.226222
154606	0.226352
154607	0.226237
154608	0.226373
154609	0.226241
154610	0.226363
154611	0.22632
154612	0.226417
154613	0.226386
154614	0.226462
154615	0.226499
154616	0.226488
154617	0.226521
154618	0.226388
154619	0.226471
154620	0.226438
154621	0.226517
154622	0.226418
154623	0.226547
154624	0.226422
154625	0.226572
154626	0.226528
154627	0.22663
154628	0.226582
154629	0.226664
154630	0.226635
154631	0.226685
154632	0.226681
154633	0.226681
154634	0.226705
154635	0.226638
154636	0.226713
154637	0.22669
154638	0.226783
154639	0.22668
154640	0.226807
154641	0.226689
154642	0.226849
154643	0.226774
154644	0.226888
154645	0.22679
154646	0.226847
154647	0.226835
154648	0.226914
154649	0.226967
154650	0.226938
154651	0.227026
154652	0.226979
154653	0.227145
154654	0.226997
154655	0.227113
154656	0.227021
154657	0.227189
154658	0.22709
154659	0.227182
154660	0.227148
154661	0.22726
154662	0.227221
154663	0.227161
154664	0.22727
154665	0.227195
154666	0.227234
154667	0.227202
154668	0.227311
154669	0.227236
154670	0.227314
154671	0.227262
154672	0.227385
154673	0.227226
154674	0.227347
154675	0.227286
154676	0.227352
154677	0.227397
154678	0.227422
154679	0.227482
154680	0.227497
154681	0.22761
154682	0.227541
154683	0.227637
154684	0.227535
154685	0.22763
154686	0.227516
154687	0.227644
154688	0.227548
154689	0.227668
154690	0.227535
154691	0.227644
154692	0.227559
154693	0.227661
154694	0.22768
154695	0.227668
154696	0.227734
154697	0.227758
154698	0.227849
154699	0.227735
154700	0.227852
154701	0.227778
154702	0.227842
154703	0.227729
154704	0.227916
154705	0.227848
154706	0.227928
154707	0.227839
154708	0.227955
154709	0.227942
154710	0.228023
154711	0.227948
154712	0.228056
154713	0.22804
154714	0.228045
154715	0.22812
154716	0.228072
154717	0.228212
154718	0.228136
154719	0.228281
154720	0.228182
154721	0.228349
154722	0.228258
154723	0.228312
154724	0.22817
154725	0.228326
154726	0.228247
154727	0.228368
154728	0.22828
154729	0.228376
154730	0.228316
154731	0.228331
154732	0.228303
154733	0.228348
154734	0.228433
154735	0.228329
154736	0.228413
154737	0.228378
154738	0.228487
154739	0.22833
154740	0.228444
154741	0.2284
154742	0.228492
154743	0.228374
154744	0.228522
154745	0.228462
154746	0.228569
154747	0.228533
154748	0.228633
154749	0.228487
154750	0.228566
154751	0.228525
154752	0.228568
154753	0.228637
154754	0.22869
154755	0.228757
154756	0.228736
154757	0.228821
154758	0.228737
154759	0.228822
154760	0.228753
154761	0.228892
154762	0.228833
154763	0.228881
154764	0.228818
154765	0.2289
154766	0.228778
154767	0.228902
154768	0.228842
154769	0.228896
154770	0.228891
154771	0.22889
154772	0.228939
154773	0.228942
154774	0.228993
154775	0.22893
154776	0.229025
154777	0.228951
154778	0.229079
154779	0.229033
154780	0.229133
154781	0.229127
154782	0.229193
154783	0.229196
154784	0.229223
154785	0.229183
154786	0.229151
154787	0.229183
154788	0.229123
154789	0.229195
154790	0.229072
154791	0.229155
154792	0.229136
154793	0.229244
154794	0.229207
154795	0.229327
154796	0.229267
154797	0.229448
154798	0.229405
154799	0.229464
154800	0.229436
154801	0.229425
154802	0.229433
154803	0.2294
154804	0.229457
154805	0.229419
154806	0.229485
154807	0.229366
154808	0.229481
154809	0.229474
154810	0.229595
154811	0.229481
154812	0.229607
154813	0.229527
154814	0.229662
154815	0.229569
154816	0.229712
154817	0.229689
154818	0.2297
154819	0.229675
154820	0.229736
154821	0.229709
154822	0.229722
154823	0.229766
154824	0.229716
154825	0.229859
154826	0.229778
154827	0.229883
154828	0.229791
154829	0.229853
154830	0.229781
154831	0.229854
154832	0.229752
154833	0.229846
154834	0.229858
154835	0.229868
154836	0.229963
154837	0.229908
154838	0.230002
154839	0.229907
154840	0.229995
154841	0.229902
154842	0.230043
154843	0.229996
154844	0.230092
154845	0.230035
154846	0.23017
154847	0.23009
154848	0.230134
154849	0.230075
154850	0.230168
154851	0.230193
154852	0.23016
154853	0.230205
154854	0.230133
154855	0.230269
154856	0.230207
154857	0.23028
154858	0.230191
154859	0.230313
154860	0.230246
154861	0.230336
154862	0.230309
154863	0.230389
154864	0.230373
154865	0.230456
154866	0.23046
154867	0.23042
154868	0.230543
154869	0.230488
154870	0.230548
154871	0.230482
154872	0.23061
154873	0.230523
154874	0.230643
154875	0.230561
154876	0.230691
154877	0.23055
154878	0.230668
154879	0.23063
154880	0.230674
154881	0.230715
154882	0.230647
154883	0.230763
154884	0.230726
154885	0.230798
154886	0.230783
154887	0.230909
154888	0.230781
154889	0.230849
154890	0.230773
154891	0.230913
154892	0.230857
154893	0.23093
154894	0.230967
154895	0.230972
154896	0.231007
154897	0.231031
154898	0.231147
154899	0.231068
154900	0.231165
154901	0.23103
154902	0.231112
154903	0.23099
154904	0.231143
154905	0.23103
154906	0.231108
154907	0.231042
154908	0.231133
154909	0.231144
154910	0.231304
154911	0.231324
154912	0.231337
154913	0.23137
154914	0.231327
154915	0.231383
154916	0.231271
154917	0.231402
154918	0.23128
154919	0.231407
154920	0.231301
154921	0.231446
154922	0.231435
154923	0.231447
154924	0.231444
154925	0.231444
154926	0.231478
154927	0.23145
154928	0.231508
154929	0.231435
154930	0.231521
154931	0.231538
154932	0.231682
154933	0.231524
154934	0.23168
154935	0.231609
154936	0.231684
154937	0.23163
154938	0.231675
154939	0.231709
154940	0.231694
154941	0.231824
154942	0.231728
154943	0.231859
154944	0.23175
154945	0.23186
154946	0.231753
154947	0.23188
154948	0.231785
154949	0.231837
154950	0.23179
154951	0.231859
154952	0.231847
154953	0.231813
154954	0.231928
154955	0.231823
154956	0.231919
154957	0.231823
154958	0.231948
154959	0.231864
154960	0.231952
154961	0.231907
154962	0.23203
154963	0.231988
154964	0.232135
154965	0.232018
154966	0.232091
154967	0.232045
154968	0.232062
154969	0.232075
154970	0.232109
154971	0.232061
154972	0.23205
154973	0.232173
154974	0.232161
154975	0.232205
154976	0.232091
154977	0.232289
154978	0.232174
154979	0.232258
154980	0.232109
154981	0.232284
154982	0.232156
154983	0.23226
154984	0.232263
154985	0.232316
154986	0.232333
154987	0.232299
154988	0.232379
154989	0.232346
154990	0.232453
154991	0.232351
154992	0.232488
154993	0.232413
154994	0.232586
154995	0.232452
154996	0.232537
154997	0.232538
154998	0.232561
154999	0.232644
155000	0.232586
155001	0.232667
155002	0.232568
155003	0.232705
155004	0.232597
155005	0.232717
155006	0.232725
155007	0.232747
155008	0.232714
155009	0.232748
155010	0.232726
155011	0.23266
155012	0.232742
155013	0.232694
155014	0.232856
155015	0.232777
155016	0.232907
155017	0.232799
155018	0.232918
155019	0.232844
155020	0.232931
155021	0.232908
155022	0.232938
155023	0.232947
155024	0.232913
155025	0.23296
155026	0.232932
155027	0.233082
155028	0.232902
155029	0.233059
155030	0.233018
155031	0.233049
155032	0.233065
155033	0.233064
155034	0.233105
155035	0.233033
155036	0.233213
155037	0.233084
155038	0.233221
155039	0.23313
155040	0.233228
155041	0.233083
155042	0.233223
155043	0.233195
155044	0.233191
155045	0.233277
155046	0.233238
155047	0.233316
155048	0.233229
155049	0.233325
155050	0.233273
155051	0.23337
155052	0.233274
155053	0.233356
155054	0.233412
155055	0.23341
155056	0.233476
155057	0.233433
155058	0.233527
155059	0.233445
155060	0.233552
155061	0.23344
155062	0.233544
155063	0.23356
155064	0.233531
155065	0.233541
155066	0.233522
155067	0.233595
155068	0.233529
155069	0.23367
155070	0.23358
155071	0.233698
155072	0.233668
155073	0.233788
155074	0.233739
155075	0.233765
155076	0.233801
155077	0.233808
155078	0.233922
155079	0.233843
155080	0.233954
155081	0.233929
155082	0.234037
155083	0.233951
155084	0.234062
155085	0.233964
155086	0.234009
155087	0.234013
155088	0.233987
155089	0.234057
155090	0.234016
155091	0.234159
155092	0.234064
155093	0.234152
155094	0.234137
155095	0.23421
155096	0.234156
155097	0.23418
155098	0.234227
155099	0.234153
155100	0.234252
155101	0.234168
155102	0.234338
155103	0.234254
155104	0.234382
155105	0.234328
155106	0.234407
155107	0.234451
155108	0.234454
155109	0.234556
155110	0.234531
155111	0.234664
155112	0.234604
155113	0.234664
155114	0.234564
155115	0.234627
155116	0.234635
155117	0.234587
155118	0.23463
155119	0.23458
155120	0.234664
155121	0.234581
155122	0.234687
155123	0.234665
155124	0.234753
155125	0.23472
155126	0.234714
155127	0.234722
155128	0.234688
155129	0.234817
155130	0.234725
155131	0.234852
155132	0.234785
155133	0.23491
155134	0.234847
155135	0.234903
155136	0.234852
155137	0.234905
155138	0.235005
155139	0.234862
155140	0.235008
155141	0.234939
155142	0.235017
155143	0.234899
155144	0.235006
155145	0.234971
155146	0.234999
155147	0.235038
155148	0.234969
155149	0.235148
155150	0.235016
155151	0.235151
155152	0.235038
155153	0.23514
155154	0.235083
155155	0.235129
155156	0.235106
155157	0.235119
155158	0.235192
155159	0.2352
155160	0.235354
155161	0.235299
155162	0.235372
155163	0.235284
155164	0.23534
155165	0.235292
155166	0.235378
155167	0.23546
155168	0.235441
155169	0.235498
155170	0.235419
155171	0.235452
155172	0.235394
155173	0.23549
155174	0.235427
155175	0.235545
155176	0.235523
155177	0.235529
155178	0.235556
155179	0.235514
155180	0.23556
155181	0.235568
155182	0.235671
155183	0.23549
155184	0.235628
155185	0.235569
155186	0.235671
155187	0.235594
155188	0.23567
155189	0.235708
155190	0.235716
155191	0.235795
155192	0.235735
155193	0.235847
155194	0.235766
155195	0.235866
155196	0.235792
155197	0.235839
155198	0.235848
155199	0.235839
155200	0.235896
155201	0.235864
155202	0.235929
155203	0.23587
155204	0.235933
155205	0.235827
155206	0.236011
155207	0.235932
155208	0.235982
155209	0.236019
155210	0.235968
155211	0.236096
155212	0.236056
155213	0.236257
155214	0.236126
155215	0.236266
155216	0.236243
155217	0.236317
155218	0.236252
155219	0.236221
155220	0.236303
155221	0.236193
155222	0.236353
155223	0.236218
155224	0.236365
155225	0.236298
155226	0.236344
155227	0.23634
155228	0.236317
155229	0.236401
155230	0.236309
155231	0.236432
155232	0.236313
155233	0.236495
155234	0.236483
155235	0.236566
155236	0.236544
155237	0.236555
155238	0.236578
155239	0.236505
155240	0.236646
155241	0.236575
155242	0.236714
155243	0.236609
155244	0.236746
155245	0.236664
155246	0.236727
155247	0.236778
155248	0.236711
155249	0.236785
155250	0.236693
155251	0.236832
155252	0.236697
155253	0.236864
155254	0.236784
155255	0.236776
155256	0.236852
155257	0.236813
155258	0.236927
155259	0.236888
155260	0.236963
155261	0.236853
155262	0.236926
155263	0.236932
155264	0.236926
155265	0.236958
155266	0.236902
155267	0.237023
155268	0.23693
155269	0.237066
155270	0.237041
155271	0.237075
155272	0.237082
155273	0.23712
155274	0.237122
155275	0.237073
155276	0.237222
155277	0.23717
155278	0.237273
155279	0.237174
155280	0.237324
155281	0.237315
155282	0.237342
155283	0.237403
155284	0.237343
155285	0.237457
155286	0.237331
155287	0.237527
155288	0.23742
155289	0.237522
155290	0.237463
155291	0.237471
155292	0.237527
155293	0.23748
155294	0.237584
155295	0.237465
155296	0.237605
155297	0.23754
155298	0.237635
155299	0.237594
155300	0.237646
155301	0.237626
155302	0.237686
155303	0.237781
155304	0.237704
155305	0.237841
155306	0.237765
155307	0.237808
155308	0.237748
155309	0.237813
155310	0.237841
155311	0.237809
155312	0.237874
155313	0.237834
155314	0.237958
155315	0.237806
155316	0.237943
155317	0.237875
155318	0.237953
155319	0.237982
155320	0.237941
155321	0.237928
155322	0.23799
155323	0.23807
155324	0.237943
155325	0.23806
155326	0.237983
155327	0.238142
155328	0.238045
155329	0.238109
155330	0.238098
155331	0.238088
155332	0.238067
155333	0.238072
155334	0.23817
155335	0.23811
155336	0.238349
155337	0.23828
155338	0.238405
155339	0.238365
155340	0.238358
155341	0.238293
155342	0.238338
155343	0.238392
155344	0.238326
155345	0.238463
155346	0.238334
155347	0.238436
155348	0.238383
155349	0.238441
155350	0.238372
155351	0.238441
155352	0.238487
155353	0.238546
155354	0.238541
155355	0.238516
155356	0.238571
155357	0.238507
155358	0.238644
155359	0.238578
155360	0.238645
155361	0.238596
155362	0.238617
155363	0.23864
155364	0.238596
155365	0.238723
155366	0.238576
155367	0.238729
155368	0.238633
155369	0.238681
155370	0.238675
155371	0.238695
155372	0.238736
155373	0.238686
155374	0.238824
155375	0.238714
155376	0.238789
155377	0.238797
155378	0.238938
155379	0.23882
155380	0.238905
155381	0.238878
155382	0.238884
155383	0.23903
155384	0.238956
155385	0.239093
155386	0.239069
155387	0.239133
155388	0.239064
155389	0.239153
155390	0.239226
155391	0.239126
155392	0.239284
155393	0.239186
155394	0.239314
155395	0.239244
155396	0.239339
155397	0.239281
155398	0.239341
155399	0.239456
155400	0.239354
155401	0.239429
155402	0.239353
155403	0.239406
155404	0.239314
155405	0.239353
155406	0.239453
155407	0.239425
155408	0.239404
155409	0.239372
155410	0.239469
155411	0.239434
155412	0.239567
155413	0.239498
155414	0.239542
155415	0.239556
155416	0.239546
155417	0.239566
155418	0.239528
155419	0.239674
155420	0.239592
155421	0.239696
155422	0.239683
155423	0.239718
155424	0.239711
155425	0.239678
155426	0.239773
155427	0.239646
155428	0.239795
155429	0.239741
155430	0.239775
155431	0.239851
155432	0.239761
155433	0.239931
155434	0.239857
155435	0.23999
155436	0.239909
155437	0.239934
155438	0.239952
155439	0.239924
155440	0.239998
155441	0.239898
155442	0.240047
155443	0.239889
155444	0.240014
155445	0.239991
155446	0.240017
155447	0.240093
155448	0.23999
155449	0.240088
155450	0.23999
155451	0.24007
155452	0.240105
155453	0.24017
155454	0.240228
155455	0.240197
155456	0.240284
155457	0.240218
155458	0.240317
155459	0.240227
155460	0.240335
155461	0.240256
155462	0.240266
155463	0.240386
155464	0.240282
155465	0.240396
155466	0.240271
155467	0.240449
155468	0.240316
155469	0.240428
155470	0.240507
155471	0.240482
155472	0.240538
155473	0.240486
155474	0.240573
155475	0.240502
155476	0.240629
155477	0.24055
155478	0.240627
155479	0.240679
155480	0.240707
155481	0.24074
155482	0.240715
155483	0.240818
155484	0.240662
155485	0.240762
155486	0.240712
155487	0.24079
155488	0.240855
155489	0.240913
155490	0.240958
155491	0.240878
155492	0.240972
155493	0.240878
155494	0.241
155495	0.240946
155496	0.240967
155497	0.241036
155498	0.24097
155499	0.241098
155500	0.241001
155501	0.24107
155502	0.241011
155503	0.241101
155504	0.24106
155505	0.241064
155506	0.241161
155507	0.241127
155508	0.241206
155509	0.241143
155510	0.241287
155511	0.24115
155512	0.24127
155513	0.241269
155514	0.241301
155515	0.241308
155516	0.241219
155517	0.241331
155518	0.241256
155519	0.241401
155520	0.241382
155521	0.241452
155522	0.241463
155523	0.241392
155524	0.241474
155525	0.241378
155526	0.241493
155527	0.241467
155528	0.241427
155529	0.241425
155530	0.241545
155531	0.241528
155532	0.24155
155533	0.24175
155534	0.241602
155535	0.241713
155536	0.241656
155537	0.241777
155538	0.241802
155539	0.241795
155540	0.241825
155541	0.241758
155542	0.241914
155543	0.24176
155544	0.241819
155545	0.24182
155546	0.241863
155547	0.241837
155548	0.241812
155549	0.241866
155550	0.241814
155551	0.241949
155552	0.241838
155553	0.241959
155554	0.24201
155555	0.241983
155556	0.242034
155557	0.242053
155558	0.242107
155559	0.24206
155560	0.242121
155561	0.242081
155562	0.242161
155563	0.24215
155564	0.242127
155565	0.24218
155566	0.242091
155567	0.242124
155568	0.24209
155569	0.242255
155570	0.242158
155571	0.242278
155572	0.242231
155573	0.242226
155574	0.242289
155575	0.242244
155576	0.242309
155577	0.24222
155578	0.242354
155579	0.242282
155580	0.242412
155581	0.2424
155582	0.242398
155583	0.242386
155584	0.242369
155585	0.242409
155586	0.242363
155587	0.242485
155588	0.242368
155589	0.242484
155590	0.242379
155591	0.242461
155592	0.242488
155593	0.242573
155594	0.242646
155595	0.242591
155596	0.242723
155597	0.242577
155598	0.24268
155599	0.242567
155600	0.242689
155601	0.242733
155602	0.24267
155603	0.242769
155604	0.242635
155605	0.242824
155606	0.242733
155607	0.242874
155608	0.242853
155609	0.242872
155610	0.24292
155611	0.242881
155612	0.242931
155613	0.242846
155614	0.242995
155615	0.242891
155616	0.243
155617	0.242968
155618	0.242947
155619	0.242969
155620	0.242936
155621	0.243107
155622	0.242991
155623	0.243117
155624	0.243097
155625	0.243193
155626	0.243145
155627	0.243178
155628	0.243249
155629	0.243148
155630	0.243303
155631	0.243174
155632	0.243229
155633	0.243191
155634	0.24326
155635	0.243323
155636	0.243267
155637	0.243365
155638	0.243332
155639	0.243445
155640	0.243349
155641	0.24341
155642	0.243414
155643	0.243359
155644	0.243414
155645	0.243387
155646	0.243452
155647	0.243383
155648	0.243483
155649	0.243452
155650	0.243484
155651	0.24362
155652	0.24357
155653	0.24366
155654	0.243629
155655	0.243805
155656	0.243702
155657	0.243756
155658	0.243762
155659	0.243703
155660	0.243795
155661	0.243664
155662	0.243808
155663	0.243765
155664	0.243826
155665	0.243738
155666	0.243736
155667	0.243726
155668	0.243716
155669	0.243798
155670	0.24375
155671	0.243921
155672	0.243861
155673	0.244
155674	0.24398
155675	0.243967
155676	0.244059
155677	0.243964
155678	0.244105
155679	0.243983
155680	0.244071
155681	0.244031
155682	0.244087
155683	0.244047
155684	0.244133
155685	0.244151
155686	0.244116
155687	0.244187
155688	0.244147
155689	0.244251
155690	0.244155
155691	0.244259
155692	0.244269
155693	0.244306
155694	0.244353
155695	0.244306
155696	0.244413
155697	0.244338
155698	0.244455
155699	0.244365
155700	0.244468
155701	0.244333
155702	0.24436
155703	0.244386
155704	0.244307
155705	0.244428
155706	0.244337
155707	0.244513
155708	0.244423
155709	0.244558
155710	0.244525
155711	0.244564
155712	0.244606
155713	0.244517
155714	0.244641
155715	0.244567
155716	0.244668
155717	0.244536
155718	0.244672
155719	0.244623
155720	0.244633
155721	0.244661
155722	0.244628
155723	0.244736
155724	0.244718
155725	0.244846
155726	0.244741
155727	0.244862
155728	0.244842
155729	0.244884
155730	0.244895
155731	0.244844
155732	0.244914
155733	0.244842
155734	0.244974
155735	0.244862
155736	0.244998
155737	0.244933
155738	0.244949
155739	0.244944
155740	0.244931
155741	0.245039
155742	0.244927
155743	0.24505
155744	0.244991
155745	0.245123
155746	0.245139
155747	0.245253
155748	0.245244
155749	0.245201
155750	0.245305
155751	0.245196
155752	0.245303
155753	0.245207
155754	0.245303
155755	0.245281
155756	0.245314
155757	0.245397
155758	0.24539
155759	0.245439
155760	0.245365
155761	0.245439
155762	0.245394
155763	0.245489
155764	0.245413
155765	0.245495
155766	0.245459
155767	0.245472
155768	0.245499
155769	0.245504
155770	0.245591
155771	0.245488
155772	0.245626
155773	0.245574
155774	0.245672
155775	0.245633
155776	0.24565
155777	0.245655
155778	0.245694
155779	0.245714
155780	0.245639
155781	0.245728
155782	0.245647
155783	0.245742
155784	0.245667
155785	0.245744
155786	0.245695
155787	0.245831
155788	0.245841
155789	0.245788
155790	0.24597
155791	0.245811
155792	0.245962
155793	0.245901
155794	0.246055
155795	0.246001
155796	0.246062
155797	0.246068
155798	0.246051
155799	0.246123
155800	0.246062
155801	0.246154
155802	0.246015
155803	0.24613
155804	0.246126
155805	0.246155
155806	0.246112
155807	0.246125
155808	0.246223
155809	0.246147
155810	0.246299
155811	0.246147
155812	0.246264
155813	0.246251
155814	0.246309
155815	0.246347
155816	0.246276
155817	0.246354
155818	0.246219
155819	0.24634
155820	0.246305
155821	0.246383
155822	0.246351
155823	0.246297
155824	0.246373
155825	0.246403
155826	0.246494
155827	0.246383
155828	0.246456
155829	0.246387
155830	0.246493
155831	0.24651
155832	0.246515
155833	0.246613
155834	0.246504
155835	0.246702
155836	0.246617
155837	0.246728
155838	0.246719
155839	0.246754
155840	0.246759
155841	0.246736
155842	0.24679
155843	0.246751
155844	0.24684
155845	0.246774
155846	0.246871
155847	0.246761
155848	0.24683
155849	0.246894
155850	0.246862
155851	0.246915
155852	0.246909
155853	0.246967
155854	0.246861
155855	0.246966
155856	0.246977
155857	0.246981
155858	0.247019
155859	0.246954
155860	0.24703
155861	0.246929
155862	0.247123
155863	0.24707
155864	0.247175
155865	0.247138
155866	0.247169
155867	0.247271
155868	0.247213
155869	0.247289
155870	0.247226
155871	0.247305
155872	0.247188
155873	0.247317
155874	0.247301
155875	0.247321
155876	0.247336
155877	0.24722
155878	0.247366
155879	0.247233
155880	0.247414
155881	0.247385
155882	0.247427
155883	0.247453
155884	0.247447
155885	0.247506
155886	0.24746
155887	0.247524
155888	0.247403
155889	0.247612
155890	0.247495
155891	0.247587
155892	0.247599
155893	0.247594
155894	0.247649
155895	0.247616
155896	0.247732
155897	0.247601
155898	0.247768
155899	0.247654
155900	0.247762
155901	0.247635
155902	0.247705
155903	0.247741
155904	0.247747
155905	0.247782
155906	0.247741
155907	0.247881
155908	0.247778
155909	0.247904
155910	0.247839
155911	0.247921
155912	0.24794
155913	0.247841
155914	0.248009
155915	0.247888
155916	0.248033
155917	0.247973
155918	0.2481
155919	0.247985
155920	0.248063
155921	0.248104
155922	0.248055
155923	0.248164
155924	0.248098
155925	0.248235
155926	0.24813
155927	0.248232
155928	0.248168
155929	0.248184
155930	0.248151
155931	0.24818
155932	0.248193
155933	0.248165
155934	0.248251
155935	0.248239
155936	0.248386
155937	0.248306
155938	0.248401
155939	0.24833
155940	0.248407
155941	0.248367
155942	0.248385
155943	0.248487
155944	0.248344
155945	0.248447
155946	0.248415
155947	0.248538
155948	0.248529
155949	0.248615
155950	0.248579
155951	0.248599
155952	0.248706
155953	0.248649
155954	0.248792
155955	0.248724
155956	0.248837
155957	0.24875
155958	0.24881
155959	0.248804
155960	0.24882
155961	0.248805
155962	0.248792
155963	0.248929
155964	0.248864
155965	0.248986
155966	0.248909
155967	0.249032
155968	0.248973
155969	0.248976
155970	0.249076
155971	0.249046
155972	0.249127
155973	0.249115
155974	0.249174
155975	0.249135
155976	0.249198
155977	0.249194
155978	0.24926
155979	0.24927
155980	0.249221
155981	0.249312
155982	0.249229
155983	0.249392
155984	0.249223
155985	0.249345
155986	0.249269
155987	0.249329
155988	0.249325
155989	0.249325
155990	0.249425
155991	0.249351
155992	0.249454
155993	0.249345
155994	0.24944
155995	0.249366
155996	0.249416
155997	0.249423
155998	0.249434
155999	0.249539
156000	0.249439
156001	0.249541
156002	0.249449
156003	0.249568
156004	0.249537
156005	0.249624
156006	0.249624
156007	0.249668
156008	0.249667
156009	0.249638
156010	0.249709
156011	0.249651
156012	0.249815
156013	0.249689
156014	0.249842
156015	0.24979
156016	0.249766
156017	0.249734
156018	0.249787
156019	0.249896
156020	0.249806
156021	0.249964
156022	0.249884
156023	0.249991
156024	0.249899
156025	0.249906
156026	0.249929
156027	0.249945
156028	0.250021
156029	0.249959
156030	0.250058
156031	0.250014
156032	0.250087
156033	0.250026
156034	0.250132
156035	0.250152
156036	0.250112
156037	0.250089
156038	0.25013
156039	0.250237
156040	0.250183
156041	0.250271
156042	0.250201
156043	0.250305
156044	0.250272
156045	0.250363
156046	0.250392
156047	0.250375
156048	0.250471
156049	0.250333
156050	0.250439
156051	0.25035
156052	0.250486
156053	0.250459
156054	0.250487
156055	0.25047
156056	0.250468
156057	0.250524
156058	0.250435
156059	0.25057
156060	0.250444
156061	0.250586
156062	0.250482
156063	0.250615
156064	0.25059
156065	0.250625
156066	0.250637
156067	0.250605
156068	0.250691
156069	0.2506
156070	0.250701
156071	0.250627
156072	0.250764
156073	0.250691
156074	0.250787
156075	0.250825
156076	0.250809
156077	0.250939
156078	0.250892
156079	0.250998
156080	0.250948
156081	0.251061
156082	0.250906
156083	0.250993
156084	0.250964
156085	0.250983
156086	0.251014
156087	0.250956
156088	0.251063
156089	0.250982
156090	0.251097
156091	0.251001
156092	0.251092
156093	0.251057
156094	0.251104
156095	0.251144
156096	0.251138
156097	0.25124
156098	0.251178
156099	0.251331
156100	0.251217
156101	0.251364
156102	0.251304
156103	0.251307
156104	0.251331
156105	0.251301
156106	0.25143
156107	0.251349
156108	0.251494
156109	0.251379
156110	0.251552
156111	0.251372
156112	0.25153
156113	0.251484
156114	0.251544
156115	0.251528
156116	0.251573
156117	0.251583
156118	0.251537
156119	0.251675
156120	0.251559
156121	0.251743
156122	0.25166
156123	0.251777
156124	0.251671
156125	0.251783
156126	0.251803
156127	0.251783
156128	0.251854
156129	0.25176
156130	0.25181
156131	0.251719
156132	0.251886
156133	0.251821
156134	0.251913
156135	0.251898
156136	0.251891
156137	0.25196
156138	0.251817
156139	0.251974
156140	0.251909
156141	0.25203
156142	0.251999
156143	0.252068
156144	0.252021
156145	0.251966
156146	0.252127
156147	0.252035
156148	0.252171
156149	0.252048
156150	0.252171
156151	0.252024
156152	0.252111
156153	0.252099
156154	0.25217
156155	0.252174
156156	0.252154
156157	0.252218
156158	0.252178
156159	0.252241
156160	0.252163
156161	0.252279
156162	0.252302
156163	0.252357
156164	0.252349
156165	0.252389
156166	0.25239
156167	0.252353
156168	0.252405
156169	0.252349
156170	0.252477
156171	0.25236
156172	0.252432
156173	0.25241
156174	0.252492
156175	0.25243
156176	0.252471
156177	0.252466
156178	0.252415
156179	0.252637
156180	0.252483
156181	0.252592
156182	0.252527
156183	0.252541
156184	0.252596
156185	0.252577
156186	0.252648
156187	0.252536
156188	0.25267
156189	0.252574
156190	0.252652
156191	0.252608
156192	0.252662
156193	0.252712
156194	0.252671
156195	0.252834
156196	0.252732
156197	0.252849
156198	0.252816
156199	0.252881
156200	0.252835
156201	0.252854
156202	0.252883
156203	0.252868
156204	0.252933
156205	0.25289
156206	0.253061
156207	0.252955
156208	0.253103
156209	0.253016
156210	0.253076
156211	0.253037
156212	0.253068
156213	0.253096
156214	0.253082
156215	0.253234
156216	0.253142
156217	0.253174
156218	0.253186
156219	0.253272
156220	0.253226
156221	0.253305
156222	0.253269
156223	0.253192
156224	0.253354
156225	0.253339
156226	0.253458
156227	0.253376
156228	0.253485
156229	0.253374
156230	0.253407
156231	0.253423
156232	0.253454
156233	0.253524
156234	0.253467
156235	0.253502
156236	0.253421
156237	0.253577
156238	0.253444
156239	0.253555
156240	0.253489
156241	0.253625
156242	0.253513
156243	0.253556
156244	0.253611
156245	0.253627
156246	0.253748
156247	0.253629
156248	0.253786
156249	0.253692
156250	0.253757
156251	0.253666
156252	0.253813
156253	0.25377
156254	0.25379
156255	0.253832
156256	0.253805
156257	0.2539
156258	0.253846
156259	0.253946
156260	0.253864
156261	0.253973
156262	0.253936
156263	0.253985
156264	0.253944
156265	0.254007
156266	0.253982
156267	0.254017
156268	0.254049
156269	0.254032
156270	0.254133
156271	0.254052
156272	0.254133
156273	0.254093
156274	0.254129
156275	0.254086
156276	0.254133
156277	0.254181
156278	0.254121
156279	0.254259
156280	0.254187
156281	0.254326
156282	0.254208
156283	0.25434
156284	0.254244
156285	0.254334
156286	0.254372
156287	0.254446
156288	0.25441
156289	0.254407
156290	0.254495
156291	0.254431
156292	0.254547
156293	0.254434
156294	0.254565
156295	0.254402
156296	0.254538
156297	0.254466
156298	0.254533
156299	0.254521
156300	0.254546
156301	0.254572
156302	0.254631
156303	0.254713
156304	0.25475
156305	0.254843
156306	0.25474
156307	0.254821
156308	0.254724
156309	0.254854
156310	0.254885
156311	0.254953
156312	0.254898
156313	0.25493
156314	0.254918
156315	0.25492
156316	0.255025
156317	0.254948
156318	0.255088
156319	0.254967
156320	0.25505
156321	0.254967
156322	0.255055
156323	0.254938
156324	0.255012
156325	0.255013
156326	0.255058
156327	0.255101
156328	0.255052
156329	0.25514
156330	0.255012
156331	0.255103
156332	0.255
156333	0.255181
156334	0.255116
156335	0.255143
156336	0.255168
156337	0.255194
156338	0.255228
156339	0.25516
156340	0.255265
156341	0.255198
156342	0.255291
156343	0.255249
156344	0.255443
156345	0.255347
156346	0.255421
156347	0.255362
156348	0.255456
156349	0.25541
156350	0.255409
156351	0.255456
156352	0.255408
156353	0.255497
156354	0.255407
156355	0.255529
156356	0.255413
156357	0.255555
156358	0.25555
156359	0.255614
156360	0.25568
156361	0.255688
156362	0.255713
156363	0.255671
156364	0.255803
156365	0.255704
156366	0.255832
156367	0.25577
156368	0.255858
156369	0.255809
156370	0.255897
156371	0.255893
156372	0.255889
156373	0.255957
156374	0.255923
156375	0.255976
156376	0.255918
156377	0.256048
156378	0.256071
156379	0.256152
156380	0.256116
156381	0.256091
156382	0.256182
156383	0.256086
156384	0.256219
156385	0.256075
156386	0.25616
156387	0.256061
156388	0.256143
156389	0.256056
156390	0.25616
156391	0.25621
156392	0.256174
156393	0.256257
156394	0.256263
156395	0.256372
156396	0.256261
156397	0.256373
156398	0.25626
156399	0.256396
156400	0.256376
156401	0.256298
156402	0.256314
156403	0.256307
156404	0.256397
156405	0.25632
156406	0.256443
156407	0.256337
156408	0.256425
156409	0.256396
156410	0.256578
156411	0.25651
156412	0.256569
156413	0.256586
156414	0.256613
156415	0.256703
156416	0.25656
156417	0.256698
156418	0.256617
156419	0.256699
156420	0.256662
156421	0.256811
156422	0.256699
156423	0.256745
156424	0.256772
156425	0.256744
156426	0.256876
156427	0.256782
156428	0.256885
156429	0.256794
156430	0.256941
156431	0.256881
156432	0.256997
156433	0.256988
156434	0.257023
156435	0.25705
156436	0.25704
156437	0.257155
156438	0.25708
156439	0.257185
156440	0.257071
156441	0.257224
156442	0.257188
156443	0.257306
156444	0.257278
156445	0.25729
156446	0.257301
156447	0.257291
156448	0.257345
156449	0.257328
156450	0.25744
156451	0.257329
156452	0.257411
156453	0.257338
156454	0.257435
156455	0.257366
156456	0.257422
156457	0.257443
156458	0.257317
156459	0.257455
156460	0.257428
156461	0.257573
156462	0.257458
156463	0.257585
156464	0.257528
156465	0.257592
156466	0.257523
156467	0.257581
156468	0.257633
156469	0.25755
156470	0.257667
156471	0.257595
156472	0.257741
156473	0.25763
156474	0.257747
156475	0.257659
156476	0.257783
156477	0.257691
156478	0.257761
156479	0.25779
156480	0.257748
156481	0.257832
156482	0.257814
156483	0.257931
156484	0.257871
156485	0.258032
156486	0.257865
156487	0.258004
156488	0.257942
156489	0.25802
156490	0.258066
156491	0.25807
156492	0.258206
156493	0.258134
156494	0.258225
156495	0.258107
156496	0.258141
156497	0.258062
156498	0.258161
156499	0.258164
156500	0.258203
156501	0.258168
156502	0.258148
156503	0.258273
156504	0.258241
156505	0.258315
156506	0.258278
156507	0.258385
156508	0.258298
156509	0.258428
156510	0.258361
156511	0.258418
156512	0.258439
156513	0.258409
156514	0.258453
156515	0.258436
156516	0.258534
156517	0.258458
156518	0.258579
156519	0.258514
156520	0.258667
156521	0.258507
156522	0.258591
156523	0.25862
156524	0.258629
156525	0.258632
156526	0.258599
156527	0.258675
156528	0.258615
156529	0.258717
156530	0.258636
156531	0.258702
156532	0.258734
156533	0.258792
156534	0.258801
156535	0.258732
156536	0.258819
156537	0.258837
156538	0.258907
156539	0.258835
156540	0.258936
156541	0.258877
156542	0.258978
156543	0.258889
156544	0.258958
156545	0.258962
156546	0.258927
156547	0.258972
156548	0.258976
156549	0.259064
156550	0.258986
156551	0.259166
156552	0.259037
156553	0.259131
156554	0.259052
156555	0.259175
156556	0.259156
156557	0.259259
156558	0.259285
156559	0.259316
156560	0.259276
156561	0.259244
156562	0.259314
156563	0.25924
156564	0.259394
156565	0.259301
156566	0.259449
156567	0.259298
156568	0.259438
156569	0.25942
156570	0.259485
156571	0.259445
156572	0.259468
156573	0.259521
156574	0.25944
156575	0.259563
156576	0.259484
156577	0.259557
156578	0.259428
156579	0.259562
156580	0.259546
156581	0.259589
156582	0.259662
156583	0.259565
156584	0.259647
156585	0.259585
156586	0.259684
156587	0.259579
156588	0.259661
156589	0.259571
156590	0.259764
156591	0.259722
156592	0.259777
156593	0.25971
156594	0.259761
156595	0.259813
156596	0.259728
156597	0.259828
156598	0.25976
156599	0.259862
156600	0.259751
156601	0.259844
156602	0.259837
156603	0.259908
156604	0.25983
156605	0.259927
156606	0.259983
156607	0.259893
156608	0.260005
156609	0.259932
156610	0.26009
156611	0.259985
156612	0.260095
156613	0.260134
156614	0.260175
156615	0.260139
156616	0.260238
156617	0.260288
156618	0.260184
156619	0.260326
156620	0.260279
156621	0.260358
156622	0.260217
156623	0.260391
156624	0.260319
156625	0.260336
156626	0.260318
156627	0.260375
156628	0.260432
156629	0.260354
156630	0.260483
156631	0.260447
156632	0.260598
156633	0.260481
156634	0.260579
156635	0.260537
156636	0.26058
156637	0.260503
156638	0.26061
156639	0.260616
156640	0.260596
156641	0.260698
156642	0.260672
156643	0.260795
156644	0.260707
156645	0.26081
156646	0.260726
156647	0.260822
156648	0.260758
156649	0.26085
156650	0.260813
156651	0.260785
156652	0.260863
156653	0.260839
156654	0.26088
156655	0.260851
156656	0.260974
156657	0.260907
156658	0.260962
156659	0.260924
156660	0.261022
156661	0.261004
156662	0.261033
156663	0.261055
156664	0.261033
156665	0.261082
156666	0.261004
156667	0.261192
156668	0.26106
156669	0.261198
156670	0.261102
156671	0.261242
156672	0.261164
156673	0.261232
156674	0.261205
156675	0.261226
156676	0.261226
156677	0.261197
156678	0.261342
156679	0.261247
156680	0.261435
156681	0.261338
156682	0.261444
156683	0.261382
156684	0.261472
156685	0.261465
156686	0.261499
156687	0.261484
156688	0.261495
156689	0.261579
156690	0.261503
156691	0.261633
156692	0.261551
156693	0.261642
156694	0.261538
156695	0.261651
156696	0.261675
156697	0.261685
156698	0.261687
156699	0.261735
156700	0.261752
156701	0.261767
156702	0.261877
156703	0.261766
156704	0.261954
156705	0.261836
156706	0.2619
156707	0.261846
156708	0.261975
156709	0.261924
156710	0.261919
156711	0.261967
156712	0.26192
156713	0.262078
156714	0.261901
156715	0.262093
156716	0.261952
156717	0.262094
156718	0.262058
156719	0.262184
156720	0.26211
156721	0.262097
156722	0.262173
156723	0.262076
156724	0.26219
156725	0.262203
156726	0.262261
156727	0.262144
156728	0.262261
156729	0.26219
156730	0.262262
156731	0.262226
156732	0.262217
156733	0.262296
156734	0.262235
156735	0.262283
156736	0.262157
156737	0.262338
156738	0.262281
156739	0.262386
156740	0.262345
156741	0.262386
156742	0.262429
156743	0.262358
156744	0.262493
156745	0.2624
156746	0.26253
156747	0.262419
156748	0.262567
156749	0.262483
156750	0.262532
156751	0.262504
156752	0.26255
156753	0.262606
156754	0.262606
156755	0.262656
156756	0.262569
156757	0.262679
156758	0.262563
156759	0.262706
156760	0.262615
156761	0.26272
156762	0.262683
156763	0.262686
156764	0.262785
156765	0.262736
156766	0.26283
156767	0.262774
156768	0.262899
156769	0.262726
156770	0.262857
156771	0.262838
156772	0.262924
156773	0.26288
156774	0.262955
156775	0.262969
156776	0.262928
156777	0.262968
156778	0.262936
156779	0.263045
156780	0.262928
156781	0.263125
156782	0.263
156783	0.263045
156784	0.263003
156785	0.263058
156786	0.263046
156787	0.263106
156788	0.263158
156789	0.263163
156790	0.263242
156791	0.263152
156792	0.263284
156793	0.263141
156794	0.263235
156795	0.263218
156796	0.263193
156797	0.26329
156798	0.263302
156799	0.263395
156800	0.263272
156801	0.263444
156802	0.263342
156803	0.263431
156804	0.263358
156805	0.263478
156806	0.263432
156807	0.263379
156808	0.263436
156809	0.26346
156810	0.26354
156811	0.263454
156812	0.263579
156813	0.263461
156814	0.263609
156815	0.263564
156816	0.263667
156817	0.263599
156818	0.263593
156819	0.263657
156820	0.263624
156821	0.263693
156822	0.26364
156823	0.263814
156824	0.263675
156825	0.263857
156826	0.263742
156827	0.263818
156828	0.263814
156829	0.263851
156830	0.263842
156831	0.263775
156832	0.263944
156833	0.263881
156834	0.263985
156835	0.263853
156836	0.264036
156837	0.263969
156838	0.263988
156839	0.263967
156840	0.264093
156841	0.264102
156842	0.264112
156843	0.264229
156844	0.26415
156845	0.264225
156846	0.264165
156847	0.264201
156848	0.264184
156849	0.264331
156850	0.264276
156851	0.264294
156852	0.264293
156853	0.264243
156854	0.264296
156855	0.264272
156856	0.264424
156857	0.264344
156858	0.264444
156859	0.264355
156860	0.264456
156861	0.264434
156862	0.264468
156863	0.264502
156864	0.264464
156865	0.264587
156866	0.264452
156867	0.264582
156868	0.264524
156869	0.264617
156870	0.264532
156871	0.26463
156872	0.2645
156873	0.264626
156874	0.26466
156875	0.264625
156876	0.26468
156877	0.264565
156878	0.264736
156879	0.264716
156880	0.264793
156881	0.264748
156882	0.264811
156883	0.264691
156884	0.264807
156885	0.264819
156886	0.264846
156887	0.264916
156888	0.264907
156889	0.264882
156890	0.264813
156891	0.264945
156892	0.264897
156893	0.265038
156894	0.265009
156895	0.265104
156896	0.265064
156897	0.265073
156898	0.265111
156899	0.265101
156900	0.265055
156901	0.265106
156902	0.26517
156903	0.265085
156904	0.265182
156905	0.26513
156906	0.265225
156907	0.26509
156908	0.265233
156909	0.265153
156910	0.265269
156911	0.265221
156912	0.265325
156913	0.26529
156914	0.265295
156915	0.26537
156916	0.265339
156917	0.265523
156918	0.2654
156919	0.265523
156920	0.26547
156921	0.265535
156922	0.2655
156923	0.265548
156924	0.265518
156925	0.265524
156926	0.265565
156927	0.265541
156928	0.265636
156929	0.265565
156930	0.265687
156931	0.265638
156932	0.265747
156933	0.265622
156934	0.265789
156935	0.265692
156936	0.265814
156937	0.265734
156938	0.265821
156939	0.265771
156940	0.265773
156941	0.265854
156942	0.265766
156943	0.265879
156944	0.265803
156945	0.265931
156946	0.265883
156947	0.265969
156948	0.265916
156949	0.266027
156950	0.265949
156951	0.266029
156952	0.266002
156953	0.266042
156954	0.266062
156955	0.26603
156956	0.266179
156957	0.266143
156958	0.266237
156959	0.266121
156960	0.266268
156961	0.266164
156962	0.266325
156963	0.266236
156964	0.266273
156965	0.266248
156966	0.266269
156967	0.266304
156968	0.266282
156969	0.266327
156970	0.266249
156971	0.266338
156972	0.26627
156973	0.266389
156974	0.266296
156975	0.266428
156976	0.266409
156977	0.266529
156978	0.266519
156979	0.266549
156980	0.266608
156981	0.2665
156982	0.266577
156983	0.266523
156984	0.26665
156985	0.266548
156986	0.266674
156987	0.266569
156988	0.266643
156989	0.266645
156990	0.266705
156991	0.266727
156992	0.266705
156993	0.266801
156994	0.266718
156995	0.266815
156996	0.266649
156997	0.266787
156998	0.266677
156999	0.266835
157000	0.266819
157001	0.266915
157002	0.266917
157003	0.266887
157004	0.266937
157005	0.266873
157006	0.266991
157007	0.266914
157008	0.267017
157009	0.266933
157010	0.266974
157011	0.266909
157012	0.266942
157013	0.266934
157014	0.266976
157015	0.267044
157016	0.266989
157017	0.267093
157018	0.266985
157019	0.267067
157020	0.266967
157021	0.267099
157022	0.267036
157023	0.267085
157024	0.267053
157025	0.267124
157026	0.267178
157027	0.267137
157028	0.267254
157029	0.267187
157030	0.267279
157031	0.267191
157032	0.267281
157033	0.267229
157034	0.267344
157035	0.267238
157036	0.267334
157037	0.267228
157038	0.267339
157039	0.26746
157040	0.267479
157041	0.267514
157042	0.267459
157043	0.267598
157044	0.267519
157045	0.267713
157046	0.267627
157047	0.267695
157048	0.26773
157049	0.26774
157050	0.267736
157051	0.267714
157052	0.267769
157053	0.267738
157054	0.267865
157055	0.267726
157056	0.267799
157057	0.26777
157058	0.267828
157059	0.267711
157060	0.267843
157061	0.267901
157062	0.26783
157063	0.267945
157064	0.267849
157065	0.267975
157066	0.267881
157067	0.268009
157068	0.267868
157069	0.268024
157070	0.267912
157071	0.268079
157072	0.268023
157073	0.26804
157074	0.268075
157075	0.268003
157076	0.268149
157077	0.268053
157078	0.268201
157079	0.268134
157080	0.268199
157081	0.268146
157082	0.268265
157083	0.26816
157084	0.268205
157085	0.268183
157086	0.268275
157087	0.268263
157088	0.268181
157089	0.268288
157090	0.26821
157091	0.268329
157092	0.268258
157093	0.268425
157094	0.268319
157095	0.268514
157096	0.268373
157097	0.268546
157098	0.268449
157099	0.268534
157100	0.268456
157101	0.268483
157102	0.268469
157103	0.268499
157104	0.268548
157105	0.268561
157106	0.268625
157107	0.26851
157108	0.268685
157109	0.26863
157110	0.268832
157111	0.268742
157112	0.268844
157113	0.268745
157114	0.268832
157115	0.268749
157116	0.268796
157117	0.268776
157118	0.268765
157119	0.268841
157120	0.26878
157121	0.268906
157122	0.268804
157123	0.268923
157124	0.268902
157125	0.268944
157126	0.268976
157127	0.26896
157128	0.268951
157129	0.268939
157130	0.268992
157131	0.268981
157132	0.269092
157133	0.268979
157134	0.269132
157135	0.269102
157136	0.269215
157137	0.269208
157138	0.269319
157139	0.269214
157140	0.26923
157141	0.269232
157142	0.269223
157143	0.269188
157144	0.269161
157145	0.269331
157146	0.269287
157147	0.269379
157148	0.269259
157149	0.269409
157150	0.269312
157151	0.269364
157152	0.269352
157153	0.269383
157154	0.269416
157155	0.269389
157156	0.26946
157157	0.269481
157158	0.269564
157159	0.269479
157160	0.26966
157161	0.269544
157162	0.269601
157163	0.269565
157164	0.269718
157165	0.269606
157166	0.269701
157167	0.269684
157168	0.26976
157169	0.269785
157170	0.269719
157171	0.269803
157172	0.269669
157173	0.269791
157174	0.269663
157175	0.26976
157176	0.269703
157177	0.269776
157178	0.269732
157179	0.269814
157180	0.269829
157181	0.269804
157182	0.269904
157183	0.269808
157184	0.269912
157185	0.269855
157186	0.269973
157187	0.26993
157188	0.270011
157189	0.269907
157190	0.269989
157191	0.269916
157192	0.270021
157193	0.270047
157194	0.270042
157195	0.270136
157196	0.270036
157197	0.270167
157198	0.270073
157199	0.270209
157200	0.27009
157201	0.270167
157202	0.270082
157203	0.270216
157204	0.270112
157205	0.270226
157206	0.270191
157207	0.270228
157208	0.270256
157209	0.270239
157210	0.270341
157211	0.27025
157212	0.270407
157213	0.270349
157214	0.270458
157215	0.270348
157216	0.270436
157217	0.270382
157218	0.270466
157219	0.270431
157220	0.270488
157221	0.27048
157222	0.270494
157223	0.27059
157224	0.270552
157225	0.270628
157226	0.270649
157227	0.270685
157228	0.270548
157229	0.270664
157230	0.270599
157231	0.270769
157232	0.270704
157233	0.270737
157234	0.270711
157235	0.270699
157236	0.270792
157237	0.27079
157238	0.270853
157239	0.270779
157240	0.270888
157241	0.2708
157242	0.270922
157243	0.270853
157244	0.27093
157245	0.270923
157246	0.270973
157247	0.271052
157248	0.271027
157249	0.271063
157250	0.271026
157251	0.271104
157252	0.271005
157253	0.271117
157254	0.27101
157255	0.271077
157256	0.271031
157257	0.271055
157258	0.271085
157259	0.271078
157260	0.271143
157261	0.2711
157262	0.271175
157263	0.271159
157264	0.271226
157265	0.271233
157266	0.271269
157267	0.271256
157268	0.271353
157269	0.271253
157270	0.271306
157271	0.271346
157272	0.271351
157273	0.271405
157274	0.271325
157275	0.271476
157276	0.271386
157277	0.27146
157278	0.271352
157279	0.271459
157280	0.271411
157281	0.271494
157282	0.271545
157283	0.271521
157284	0.271612
157285	0.2715
157286	0.271684
157287	0.27157
157288	0.271651
157289	0.271506
157290	0.271595
157291	0.271545
157292	0.271638
157293	0.271625
157294	0.271644
157295	0.271679
157296	0.27164
157297	0.27172
157298	0.271621
157299	0.271746
157300	0.271639
157301	0.271726
157302	0.271675
157303	0.271767
157304	0.271806
157305	0.271773
157306	0.271889
157307	0.271808
157308	0.271987
157309	0.271884
157310	0.272047
157311	0.271976
157312	0.272045
157313	0.272004
157314	0.272056
157315	0.271969
157316	0.271964
157317	0.272032
157318	0.271922
157319	0.272083
157320	0.271928
157321	0.272102
157322	0.272027
157323	0.27214
157324	0.272004
157325	0.272124
157326	0.272068
157327	0.272057
157328	0.272197
157329	0.272187
157330	0.272268
157331	0.272263
157332	0.272401
157333	0.272301
157334	0.272449
157335	0.272349
157336	0.272443
157337	0.272441
157338	0.272472
157339	0.272452
157340	0.272483
157341	0.272601
157342	0.272445
157343	0.272616
157344	0.272539
157345	0.272624
157346	0.272555
157347	0.27266
157348	0.272587
157349	0.272654
157350	0.272632
157351	0.272607
157352	0.272788
157353	0.272665
157354	0.272809
157355	0.27272
157356	0.272828
157357	0.272805
157358	0.272914
157359	0.272854
157360	0.272958
157361	0.272998
157362	0.272897
157363	0.272944
157364	0.272913
157365	0.273029
157366	0.272916
157367	0.273007
157368	0.27289
157369	0.273008
157370	0.272918
157371	0.272926
157372	0.272987
157373	0.272982
157374	0.273036
157375	0.272971
157376	0.27311
157377	0.272986
157378	0.273108
157379	0.273067
157380	0.273178
157381	0.27308
157382	0.273124
157383	0.27317
157384	0.273127
157385	0.273193
157386	0.273189
157387	0.273306
157388	0.273211
157389	0.273325
157390	0.273257
157391	0.273302
157392	0.273272
157393	0.273237
157394	0.273356
157395	0.273302
157396	0.273432
157397	0.273353
157398	0.273504
157399	0.273402
157400	0.273507
157401	0.273474
157402	0.27351
157403	0.273604
157404	0.273524
157405	0.273614
157406	0.273542
157407	0.273655
157408	0.273634
157409	0.27373
157410	0.273702
157411	0.273676
157412	0.273804
157413	0.273842
157414	0.273902
157415	0.273807
157416	0.273892
157417	0.273803
157418	0.273916
157419	0.273852
157420	0.273884
157421	0.273886
157422	0.273908
157423	0.273949
157424	0.273843
157425	0.273912
157426	0.273894
157427	0.274057
157428	0.273986
157429	0.274082
157430	0.27401
157431	0.274119
157432	0.274117
157433	0.274112
157434	0.274205
157435	0.274135
157436	0.274289
157437	0.274156
157438	0.274246
157439	0.274202
157440	0.274284
157441	0.274353
157442	0.274395
157443	0.274341
157444	0.274331
157445	0.27443
157446	0.274345
157447	0.274454
157448	0.274451
157449	0.274567
157450	0.274474
157451	0.274543
157452	0.274517
157453	0.274514
157454	0.27448
157455	0.274507
157456	0.274558
157457	0.274447
157458	0.274548
157459	0.27445
157460	0.274619
157461	0.274561
157462	0.274553
157463	0.274523
157464	0.274567
157465	0.274629
157466	0.274663
157467	0.274686
157468	0.274652
157469	0.274768
157470	0.274675
157471	0.274789
157472	0.274664
157473	0.274763
157474	0.274711
157475	0.274751
157476	0.274832
157477	0.274799
157478	0.274983
157479	0.274931
157480	0.274992
157481	0.274898
157482	0.275043
157483	0.274945
157484	0.275013
157485	0.274985
157486	0.275027
157487	0.275073
157488	0.275004
157489	0.275094
157490	0.274949
157491	0.275106
157492	0.275044
157493	0.275186
157494	0.275048
157495	0.275141
157496	0.275134
157497	0.27515
157498	0.275252
157499	0.27518
157500	0.275352
157501	0.275248
157502	0.275373
157503	0.275262
157504	0.275316
157505	0.275353
157506	0.27535
157507	0.275389
157508	0.275403
157509	0.275511
157510	0.275475
157511	0.275594
157512	0.275584
157513	0.275559
157514	0.275523
157515	0.275514
157516	0.275529
157517	0.275554
157518	0.275573
157519	0.27553
157520	0.275715
157521	0.275584
157522	0.275714
157523	0.275662
157524	0.275711
157525	0.275666
157526	0.275784
157527	0.275778
157528	0.275746
157529	0.275888
157530	0.27579
157531	0.275977
157532	0.275893
157533	0.275922
157534	0.275932
157535	0.27593
157536	0.275971
157537	0.275897
157538	0.276023
157539	0.275959
157540	0.275955
157541	0.27597
157542	0.276077
157543	0.276104
157544	0.276052
157545	0.276059
157546	0.276023
157547	0.276196
157548	0.276093
157549	0.276231
157550	0.276178
157551	0.276237
157552	0.276199
157553	0.276183
157554	0.276298
157555	0.276253
157556	0.276381
157557	0.276257
157558	0.276289
157559	0.276215
157560	0.276258
157561	0.276351
157562	0.276291
157563	0.276328
157564	0.276282
157565	0.276399
157566	0.276298
157567	0.276428
157568	0.276461
157569	0.276449
157570	0.276587
157571	0.276478
157572	0.276548
157573	0.276467
157574	0.276607
157575	0.276529
157576	0.276569
157577	0.27664
157578	0.276581
157579	0.276667
157580	0.27655
157581	0.276696
157582	0.276608
157583	0.276799
157584	0.276784
157585	0.27675
157586	0.276852
157587	0.276787
157588	0.276904
157589	0.276791
157590	0.27691
157591	0.276943
157592	0.276923
157593	0.276977
157594	0.27696
157595	0.277043
157596	0.276966
157597	0.277065
157598	0.276993
157599	0.277028
157600	0.277007
157601	0.277046
157602	0.277102
157603	0.277036
157604	0.277191
157605	0.277096
157606	0.277166
157607	0.277087
157608	0.277199
157609	0.277197
157610	0.27722
157611	0.277267
157612	0.277267
157613	0.277366
157614	0.277294
157615	0.277434
157616	0.277335
157617	0.277474
157618	0.277473
157619	0.277457
157620	0.277462
157621	0.277408
157622	0.277436
157623	0.277382
157624	0.277493
157625	0.277387
157626	0.277495
157627	0.277497
157628	0.277547
157629	0.27755
157630	0.277585
157631	0.277679
157632	0.277599
157633	0.27771
157634	0.277666
157635	0.277679
157636	0.277657
157637	0.277715
157638	0.277679
157639	0.277699
157640	0.277755
157641	0.277709
157642	0.277832
157643	0.277778
157644	0.277947
157645	0.277888
157646	0.277892
157647	0.277891
157648	0.277885
157649	0.277977
157650	0.27785
157651	0.277995
157652	0.277945
157653	0.27804
157654	0.278009
157655	0.278084
157656	0.278058
157657	0.278078
157658	0.278195
157659	0.278138
157660	0.278266
157661	0.27816
157662	0.278296
157663	0.278206
157664	0.278333
157665	0.278253
157666	0.278269
157667	0.27836
157668	0.278325
157669	0.278514
157670	0.278462
157671	0.278551
157672	0.27844
157673	0.278495
157674	0.278439
157675	0.278534
157676	0.278579
157677	0.278637
157678	0.278629
157679	0.27859
157680	0.278667
157681	0.278519
157682	0.278618
157683	0.278552
157684	0.278599
157685	0.278589
157686	0.27858
157687	0.278685
157688	0.278641
157689	0.278729
157690	0.27864
157691	0.278753
157692	0.278697
157693	0.278766
157694	0.278779
157695	0.278756
157696	0.278859
157697	0.278727
157698	0.278866
157699	0.278793
157700	0.278881
157701	0.278863
157702	0.2789
157703	0.278934
157704	0.278931
157705	0.278981
157706	0.278907
157707	0.279124
157708	0.279044
157709	0.279111
157710	0.279056
157711	0.279135
157712	0.279132
157713	0.279111
157714	0.279147
157715	0.279101
157716	0.279173
157717	0.279074
157718	0.279187
157719	0.279102
157720	0.279261
157721	0.279162
157722	0.279227
157723	0.279298
157724	0.279179
157725	0.27929
157726	0.279251
157727	0.279361
157728	0.27927
157729	0.279359
157730	0.279321
157731	0.279387
157732	0.279309
157733	0.279398
157734	0.279409
157735	0.279324
157736	0.279395
157737	0.279311
157738	0.279471
157739	0.279424
157740	0.279444
157741	0.279403
157742	0.279424
157743	0.279474
157744	0.279515
157745	0.279654
157746	0.279555
157747	0.27973
157748	0.279622
157749	0.279717
157750	0.279633
157751	0.279703
157752	0.279734
157753	0.2797
157754	0.279799
157755	0.279707
157756	0.279815
157757	0.279756
157758	0.279821
157759	0.27975
157760	0.27989
157761	0.279923
157762	0.279939
157763	0.279976
157764	0.279966
157765	0.280021
157766	0.279958
157767	0.280073
157768	0.279973
157769	0.280033
157770	0.280002
157771	0.280084
157772	0.280096
157773	0.280068
157774	0.280156
157775	0.280065
157776	0.280193
157777	0.280068
157778	0.280198
157779	0.280109
157780	0.280265
157781	0.280134
157782	0.280219
157783	0.280273
157784	0.280213
157785	0.280267
157786	0.28024
157787	0.280338
157788	0.280278
157789	0.280384
157790	0.280334
157791	0.280374
157792	0.280277
157793	0.280411
157794	0.280315
157795	0.280397
157796	0.280397
157797	0.2804
157798	0.280442
157799	0.280415
157800	0.28052
157801	0.280454
157802	0.280501
157803	0.280441
157804	0.280598
157805	0.280624
157806	0.28062
157807	0.280627
157808	0.280671
157809	0.28067
157810	0.280653
157811	0.280713
157812	0.280622
157813	0.280717
157814	0.280632
157815	0.280801
157816	0.280707
157817	0.280848
157818	0.28073
157819	0.280807
157820	0.280782
157821	0.280867
157822	0.280893
157823	0.280845
157824	0.280957
157825	0.280914
157826	0.28103
157827	0.280905
157828	0.281039
157829	0.281004
157830	0.281107
157831	0.280967
157832	0.281219
157833	0.281127
157834	0.281133
157835	0.281181
157836	0.281185
157837	0.281192
157838	0.281171
157839	0.281289
157840	0.281256
157841	0.281369
157842	0.281349
157843	0.281479
157844	0.281326
157845	0.28138
157846	0.281336
157847	0.28146
157848	0.281401
157849	0.281486
157850	0.281463
157851	0.281441
157852	0.281457
157853	0.281462
157854	0.28155
157855	0.281501
157856	0.281631
157857	0.281613
157858	0.281761
157859	0.28162
157860	0.281742
157861	0.28163
157862	0.281797
157863	0.281671
157864	0.281808
157865	0.281751
157866	0.281848
157867	0.281782
157868	0.281863
157869	0.281813
157870	0.281831
157871	0.281856
157872	0.2819
157873	0.281905
157874	0.281888
157875	0.281944
157876	0.281861
157877	0.281998
157878	0.281899
157879	0.28201
157880	0.281927
157881	0.282032
157882	0.281992
157883	0.282117
157884	0.282013
157885	0.282175
157886	0.282025
157887	0.282155
157888	0.28217
157889	0.282202
157890	0.28222
157891	0.282226
157892	0.282295
157893	0.282195
157894	0.282334
157895	0.282321
157896	0.282408
157897	0.282271
157898	0.282362
157899	0.282215
157900	0.282339
157901	0.28229
157902	0.282442
157903	0.282429
157904	0.282493
157905	0.282496
157906	0.28248
157907	0.282536
157908	0.282644
157909	0.282607
157910	0.282618
157911	0.282686
157912	0.282655
157913	0.282745
157914	0.282659
157915	0.282767
157916	0.282677
157917	0.282768
157918	0.282713
157919	0.282838
157920	0.282809
157921	0.282881
157922	0.28287
157923	0.282882
157924	0.282946
157925	0.283016
157926	0.28303
157927	0.283038
157928	0.28305
157929	0.283003
157930	0.283183
157931	0.28307
157932	0.283199
157933	0.283113
157934	0.28325
157935	0.283097
157936	0.283207
157937	0.283094
157938	0.28319
157939	0.283135
157940	0.283221
157941	0.283201
157942	0.283199
157943	0.28326
157944	0.283208
157945	0.283316
157946	0.283225
157947	0.283318
157948	0.283171
157949	0.28332
157950	0.283235
157951	0.283378
157952	0.283288
157953	0.283449
157954	0.28337
157955	0.283414
157956	0.283454
157957	0.283433
157958	0.283496
157959	0.28349
157960	0.283568
157961	0.283499
157962	0.28358
157963	0.283508
157964	0.283658
157965	0.283505
157966	0.283657
157967	0.283542
157968	0.28361
157969	0.28357
157970	0.283651
157971	0.28362
157972	0.283707
157973	0.283763
157974	0.28379
157975	0.283878
157976	0.283839
157977	0.283938
157978	0.283793
157979	0.283892
157980	0.283756
157981	0.283883
157982	0.283815
157983	0.283988
157984	0.283921
157985	0.28397
157986	0.283932
157987	0.283954
157988	0.283971
157989	0.284046
157990	0.28409
157991	0.28405
157992	0.28411
157993	0.284098
157994	0.284231
157995	0.284119
157996	0.284243
157997	0.284135
157998	0.284264
157999	0.284155
158000	0.284299
158001	0.284226
158002	0.28431
158003	0.284245
158004	0.284307
158005	0.284272
158006	0.284343
158007	0.284359
158008	0.284366
158009	0.284401
158010	0.284404
158011	0.28446
158012	0.284373
158013	0.284502
158014	0.284462
158015	0.284649
158016	0.284611
158017	0.284712
158018	0.284549
158019	0.284607
158020	0.284543
158021	0.284584
158022	0.284518
158023	0.284575
158024	0.28458
158025	0.284568
158026	0.28461
158027	0.284631
158028	0.284665
158029	0.284621
158030	0.28475
158031	0.284649
158032	0.284727
158033	0.28471
158034	0.284859
158035	0.284803
158036	0.28491
158037	0.284839
158038	0.28495
158039	0.284905
158040	0.28498
158041	0.284997
158042	0.285015
158043	0.285012
158044	0.284994
158045	0.28506
158046	0.285054
158047	0.285117
158048	0.285016
158049	0.285096
158050	0.285019
158051	0.285189
158052	0.285063
158053	0.285215
158054	0.285083
158055	0.285161
158056	0.285183
158057	0.285201
158058	0.285195
158059	0.285289
158060	0.285277
158061	0.285221
158062	0.285392
158063	0.285281
158064	0.285378
158065	0.285342
158066	0.285401
158067	0.285286
158068	0.285393
158069	0.285338
158070	0.285493
158071	0.285345
158072	0.28544
158073	0.285424
158074	0.2855
158075	0.285528
158076	0.2856
158077	0.285605
158078	0.285602
158079	0.285609
158080	0.285548
158081	0.285692
158082	0.285565
158083	0.285755
158084	0.285676
158085	0.285814
158086	0.285696
158087	0.285795
158088	0.285734
158089	0.285818
158090	0.28577
158091	0.285823
158092	0.285844
158093	0.285944
158094	0.286008
158095	0.285956
158096	0.28607
158097	0.285887
158098	0.285965
158099	0.285911
158100	0.286025
158101	0.285981
158102	0.286099
158103	0.285963
158104	0.285952
158105	0.286054
158106	0.286061
158107	0.286085
158108	0.286076
158109	0.286117
158110	0.286066
158111	0.2862
158112	0.286122
158113	0.286232
158114	0.286163
158115	0.286312
158116	0.286199
158117	0.286442
158118	0.286256
158119	0.286427
158120	0.286339
158121	0.286436
158122	0.286349
158123	0.286413
158124	0.286436
158125	0.28648
158126	0.286522
158127	0.286485
158128	0.286568
158129	0.286415
158130	0.286595
158131	0.286456
158132	0.286569
158133	0.286483
158134	0.286675
158135	0.286548
158136	0.286689
158137	0.286609
158138	0.286737
158139	0.286665
158140	0.286837
158141	0.286766
158142	0.286837
158143	0.28681
158144	0.286824
158145	0.286862
158146	0.286793
158147	0.286927
158148	0.286831
158149	0.286945
158150	0.286864
158151	0.286982
158152	0.286846
158153	0.287014
158154	0.286883
158155	0.286997
158156	0.286962
158157	0.287094
158158	0.287026
158159	0.28712
158160	0.287118
158161	0.287169
158162	0.287179
158163	0.287216
158164	0.287282
158165	0.287247
158166	0.287333
158167	0.287276
158168	0.287348
158169	0.287279
158170	0.287441
158171	0.28732
158172	0.287449
158173	0.287392
158174	0.287526
158175	0.287481
158176	0.287549
158177	0.287495
158178	0.287562
158179	0.2875
158180	0.287548
158181	0.287568
158182	0.287569
158183	0.287627
158184	0.287524
158185	0.287629
158186	0.287557
158187	0.287692
158188	0.287541
158189	0.287706
158190	0.287638
158191	0.287738
158192	0.287619
158193	0.2878
158194	0.287685
158195	0.287814
158196	0.287788
158197	0.287838
158198	0.287864
158199	0.287834
158200	0.287973
158201	0.287809
158202	0.287965
158203	0.287862
158204	0.288029
158205	0.287908
158206	0.288031
158207	0.287924
158208	0.288038
158209	0.287976
158210	0.288079
158211	0.288074
158212	0.288077
158213	0.288112
158214	0.288054
158215	0.288166
158216	0.288073
158217	0.2882
158218	0.288088
158219	0.288159
158220	0.288123
158221	0.28823
158222	0.288174
158223	0.288268
158224	0.288203
158225	0.288295
158226	0.288281
158227	0.288274
158228	0.288346
158229	0.288276
158230	0.288412
158231	0.288351
158232	0.288449
158233	0.288366
158234	0.288484
158235	0.28845
158236	0.288506
158237	0.288497
158238	0.288542
158239	0.288547
158240	0.288539
158241	0.288599
158242	0.288521
158243	0.288644
158244	0.288561
158245	0.288689
158246	0.28859
158247	0.288668
158248	0.288624
158249	0.288711
158250	0.288681
158251	0.288708
158252	0.288806
158253	0.28873
158254	0.288834
158255	0.288733
158256	0.288831
158257	0.288775
158258	0.288902
158259	0.288851
158260	0.288866
158261	0.288865
158262	0.288873
158263	0.288819
158264	0.288791
158265	0.288972
158266	0.28893
158267	0.289046
158268	0.288968
158269	0.289111
158270	0.289008
158271	0.289084
158272	0.289012
158273	0.289064
158274	0.289008
158275	0.289056
158276	0.289116
158277	0.289118
158278	0.28917
158279	0.289137
158280	0.28922
158281	0.28914
158282	0.289268
158283	0.28919
158284	0.289327
158285	0.289273
158286	0.289378
158287	0.289362
158288	0.289354
158289	0.28941
158290	0.289325
158291	0.289422
158292	0.289417
158293	0.289475
158294	0.289386
158295	0.289513
158296	0.28946
158297	0.289562
158298	0.289457
158299	0.289521
158300	0.289492
158301	0.28951
158302	0.289486
158303	0.289563
158304	0.289611
158305	0.289635
158306	0.28965
158307	0.289597
158308	0.289694
158309	0.2896
158310	0.289777
158311	0.289705
158312	0.289793
158313	0.289777
158314	0.289836
158315	0.289776
158316	0.289867
158317	0.289827
158318	0.289859
158319	0.289905
158320	0.289853
158321	0.289973
158322	0.289999
158323	0.29013
158324	0.290028
158325	0.290135
158326	0.29004
158327	0.290129
158328	0.290078
158329	0.290159
158330	0.290044
158331	0.290192
158332	0.290248
158333	0.29029
158334	0.290349
158335	0.290259
158336	0.290373
158337	0.290288
158338	0.290371
158339	0.290229
158340	0.290352
158341	0.290385
158342	0.290475
158343	0.290373
158344	0.290377
158345	0.290436
158346	0.290391
158347	0.290476
158348	0.290373
158349	0.290486
158350	0.29038
158351	0.290537
158352	0.29046
158353	0.290564
158354	0.290592
158355	0.290642
158356	0.290636
158357	0.290653
158358	0.290746
158359	0.290658
158360	0.290787
158361	0.290688
158362	0.29081
158363	0.290693
158364	0.290744
158365	0.290771
158366	0.290827
158367	0.29082
158368	0.290754
158369	0.290873
158370	0.290827
158371	0.290849
158372	0.29085
158373	0.290961
158374	0.290857
158375	0.290968
158376	0.290986
158377	0.291024
158378	0.291041
158379	0.291076
158380	0.291062
158381	0.291026
158382	0.2911
158383	0.291016
158384	0.291205
158385	0.291081
158386	0.291202
158387	0.29118
158388	0.291234
158389	0.291201
158390	0.291247
158391	0.291255
158392	0.291239
158393	0.291311
158394	0.291187
158395	0.291369
158396	0.291299
158397	0.291468
158398	0.291453
158399	0.291532
158400	0.291448
158401	0.291475
158402	0.2915
158403	0.291568
158404	0.291587
158405	0.291585
158406	0.29162
158407	0.291604
158408	0.291627
158409	0.29155
158410	0.291698
158411	0.291584
158412	0.291791
158413	0.291681
158414	0.291758
158415	0.291767
158416	0.291781
158417	0.291779
158418	0.291805
158419	0.291831
158420	0.29174
158421	0.29185
158422	0.291826
158423	0.291923
158424	0.291852
158425	0.291934
158426	0.291903
158427	0.292031
158428	0.291979
158429	0.292033
158430	0.29207
158431	0.292014
158432	0.29213
158433	0.292069
158434	0.292105
158435	0.292057
158436	0.292182
158437	0.292065
158438	0.292171
158439	0.292141
158440	0.292216
158441	0.292221
158442	0.292254
158443	0.292273
158444	0.292249
158445	0.292308
158446	0.292268
158447	0.292351
158448	0.292252
158449	0.29237
158450	0.292351
158451	0.292447
158452	0.292374
158453	0.29238
158454	0.292362
158455	0.292426
158456	0.292417
158457	0.292417
158458	0.29244
158459	0.292461
158460	0.29253
158461	0.292453
158462	0.29264
158463	0.29254
158464	0.292634
158465	0.292635
158466	0.292694
158467	0.292673
158468	0.292714
158469	0.2927
158470	0.292678
158471	0.292764
158472	0.29274
158473	0.292874
158474	0.292803
158475	0.292895
158476	0.292753
158477	0.292841
158478	0.292842
158479	0.292954
158480	0.292833
158481	0.292912
158482	0.292836
158483	0.292878
158484	0.292915
158485	0.292954
158486	0.293037
158487	0.292989
158488	0.293072
158489	0.292961
158490	0.293169
158491	0.293011
158492	0.293123
158493	0.29309
158494	0.293121
158495	0.293115
158496	0.293104
158497	0.293135
158498	0.293163
158499	0.293242
158500	0.293172
158501	0.293291
158502	0.293195
158503	0.293277
158504	0.293207
158505	0.293313
158506	0.293204
158507	0.293331
158508	0.293317
158509	0.293342
158510	0.293393
158511	0.293419
158512	0.293472
158513	0.293434
158514	0.293511
158515	0.29345
158516	0.293597
158517	0.293547
158518	0.293596
158519	0.293519
158520	0.293615
158521	0.293617
158522	0.293663
158523	0.293702
158524	0.29368
158525	0.293745
158526	0.293696
158527	0.293794
158528	0.293665
158529	0.293785
158530	0.293691
158531	0.293815
158532	0.29375
158533	0.293871
158534	0.29376
158535	0.293805
158536	0.293787
158537	0.293701
158538	0.293861
158539	0.293799
158540	0.293863
158541	0.293783
158542	0.29392
158543	0.293851
158544	0.29401
158545	0.293914
158546	0.293951
158547	0.293939
158548	0.293959
158549	0.294005
158550	0.294052
158551	0.294134
158552	0.294049
158553	0.294111
158554	0.294028
158555	0.294125
158556	0.294023
158557	0.294154
158558	0.294095
158559	0.294136
158560	0.294081
158561	0.294147
158562	0.294272
158563	0.294167
158564	0.294318
158565	0.294236
158566	0.294381
158567	0.294289
158568	0.294393
158569	0.294319
158570	0.294372
158571	0.294387
158572	0.294475
158573	0.294513
158574	0.294427
158575	0.294496
158576	0.294452
158577	0.294554
158578	0.294461
158579	0.294573
158580	0.294501
158581	0.294633
158582	0.294503
158583	0.294641
158584	0.294582
158585	0.29461
158586	0.294582
158587	0.294665
158588	0.294655
158589	0.29469
158590	0.294764
158591	0.294699
158592	0.294803
158593	0.294708
158594	0.294774
158595	0.294724
158596	0.294814
158597	0.294743
158598	0.294892
158599	0.294794
158600	0.294816
158601	0.294798
158602	0.294864
158603	0.294922
158604	0.294878
158605	0.295018
158606	0.294926
158607	0.295079
158608	0.294983
158609	0.295056
158610	0.294978
158611	0.295132
158612	0.295056
158613	0.29504
158614	0.295069
158615	0.295131
158616	0.295128
158617	0.295113
158618	0.295109
158619	0.29519
158620	0.295228
158621	0.295174
158622	0.295325
158623	0.295172
158624	0.295371
158625	0.295292
158626	0.295381
158627	0.295283
158628	0.29539
158629	0.295395
158630	0.295413
158631	0.295354
158632	0.295445
158633	0.295504
158634	0.295512
158635	0.295536
158636	0.295525
158637	0.295617
158638	0.295554
158639	0.295657
158640	0.295583
158641	0.295723
158642	0.295686
158643	0.295755
158644	0.295704
158645	0.295781
158646	0.295692
158647	0.295728
158648	0.29574
158649	0.295817
158650	0.295767
158651	0.295815
158652	0.295874
158653	0.295777
158654	0.295813
158655	0.295837
158656	0.295872
158657	0.295827
158658	0.295957
158659	0.295883
158660	0.29603
158661	0.295951
158662	0.296063
158663	0.296007
158664	0.296096
158665	0.296002
158666	0.296208
158667	0.296084
158668	0.29611
158669	0.296135
158670	0.296171
158671	0.296171
158672	0.296237
158673	0.296264
158674	0.296277
158675	0.296307
158676	0.29623
158677	0.296337
158678	0.29626
158679	0.296388
158680	0.296285
158681	0.29637
158682	0.296269
158683	0.296417
158684	0.296327
158685	0.296425
158686	0.296441
158687	0.296446
158688	0.296525
158689	0.296505
158690	0.296582
158691	0.296488
158692	0.296562
158693	0.296522
158694	0.296615
158695	0.296575
158696	0.296683
158697	0.296578
158698	0.296698
158699	0.296645
158700	0.296719
158701	0.296592
158702	0.296666
158703	0.29662
158704	0.296705
158705	0.296787
158706	0.296771
158707	0.296763
158708	0.296763
158709	0.296887
158710	0.296828
158711	0.296948
158712	0.296814
158713	0.296901
158714	0.296913
158715	0.297059
158716	0.29696
158717	0.297062
158718	0.296975
158719	0.297052
158720	0.297045
158721	0.297051
158722	0.297085
158723	0.297013
158724	0.297099
158725	0.297016
158726	0.297182
158727	0.297107
158728	0.297178
158729	0.297165
158730	0.297282
158731	0.297176
158732	0.297308
158733	0.297218
158734	0.2973
158735	0.29723
158736	0.297309
158737	0.297273
158738	0.297228
158739	0.29737
158740	0.297324
158741	0.297405
158742	0.297362
158743	0.297483
158744	0.297452
158745	0.297505
158746	0.297438
158747	0.297567
158748	0.297498
158749	0.297591
158750	0.29758
158751	0.297668
158752	0.297583
158753	0.29756
158754	0.297622
158755	0.297588
158756	0.297712
158757	0.297678
158758	0.297811
158759	0.297758
158760	0.297887
158761	0.297757
158762	0.297914
158763	0.297713
158764	0.2979
158765	0.297803
158766	0.297867
158767	0.297869
158768	0.297892
158769	0.297972
158770	0.297932
158771	0.297997
158772	0.298016
158773	0.298061
158774	0.297989
158775	0.298145
158776	0.298004
158777	0.298115
158778	0.298083
158779	0.298135
158780	0.298155
158781	0.298126
158782	0.298159
158783	0.298142
158784	0.298284
158785	0.29809
158786	0.298211
158787	0.298195
158788	0.298306
158789	0.29825
158790	0.298386
158791	0.298362
158792	0.29837
158793	0.298361
158794	0.2984
158795	0.298459
158796	0.29841
158797	0.298505
158798	0.2984
158799	0.298546
158800	0.298452
158801	0.298622
158802	0.298541
158803	0.298628
158804	0.298595
158805	0.298628
158806	0.298578
158807	0.298628
158808	0.298609
158809	0.298627
158810	0.298682
158811	0.298668
158812	0.298714
158813	0.298716
158814	0.298862
158815	0.298705
158816	0.298894
158817	0.298764
158818	0.298888
158819	0.29884
158820	0.29886
158821	0.298788
158822	0.298839
158823	0.298834
158824	0.298839
158825	0.298934
158826	0.298863
158827	0.29896
158828	0.298901
158829	0.29902
158830	0.298936
158831	0.299066
158832	0.298928
158833	0.299003
158834	0.299002
158835	0.299091
158836	0.299031
158837	0.299035
158838	0.299065
158839	0.29905
158840	0.299215
158841	0.299103
158842	0.299227
158843	0.29915
158844	0.299224
158845	0.299236
158846	0.299349
158847	0.299242
158848	0.299396
158849	0.299308
158850	0.299353
158851	0.299327
158852	0.299361
158853	0.299415
158854	0.299362
158855	0.299505
158856	0.299457
158857	0.299629
158858	0.299562
158859	0.2997
158860	0.299548
158861	0.299743
158862	0.299638
158863	0.29977
158864	0.299744
158865	0.299766
158866	0.299762
158867	0.299815
158868	0.29989
158869	0.299837
158870	0.299931
158871	0.299841
158872	0.299911
158873	0.299869
158874	0.300013
158875	0.2999
158876	0.299979
158877	0.299958
158878	0.300005
158879	0.299969
158880	0.3
158881	0.299993
158882	0.299986
158883	0.300086
158884	0.299981
158885	0.300064
158886	0.300033
158887	0.300206
158888	0.300179
158889	0.300214
158890	0.300153
158891	0.300187
158892	0.300234
158893	0.300233
158894	0.300265
158895	0.300245
158896	0.300312
158897	0.300317
158898	0.300387
158899	0.300341
158900	0.300442
158901	0.3003
158902	0.300437
158903	0.300378
158904	0.300439
158905	0.300406
158906	0.300547
158907	0.300474
158908	0.30053
158909	0.300466
158910	0.30057
158911	0.300588
158912	0.300565
158913	0.30066
158914	0.300609
158915	0.300656
158916	0.300602
158917	0.300697
158918	0.300681
158919	0.300797
158920	0.30061
158921	0.300796
158922	0.300718
158923	0.300834
158924	0.300785
158925	0.300834
158926	0.300903
158927	0.300828
158928	0.300943
158929	0.300918
158930	0.300947
158931	0.3009
158932	0.301013
158933	0.300924
158934	0.301022
158935	0.30103
158936	0.301108
158937	0.301094
158938	0.301114
158939	0.301151
158940	0.301013
158941	0.301202
158942	0.301085
158943	0.301253
158944	0.301134
158945	0.301279
158946	0.301205
158947	0.301275
158948	0.301234
158949	0.301245
158950	0.301271
158951	0.301253
158952	0.301355
158953	0.301326
158954	0.301409
158955	0.301339
158956	0.301409
158957	0.301325
158958	0.301414
158959	0.301378
158960	0.301465
158961	0.301457
158962	0.301503
158963	0.301566
158964	0.301625
158965	0.301704
158966	0.301639
158967	0.301698
158968	0.301636
158969	0.301708
158970	0.301662
158971	0.30179
158972	0.301693
158973	0.301733
158974	0.30172
158975	0.301724
158976	0.301851
158977	0.301853
158978	0.301921
158979	0.301911
158980	0.30194
158981	0.301911
158982	0.301996
158983	0.301935
158984	0.302074
158985	0.302047
158986	0.302094
158987	0.302047
158988	0.30203
158989	0.302128
158990	0.302063
158991	0.302121
158992	0.30201
158993	0.302184
158994	0.302091
158995	0.302233
158996	0.302134
158997	0.302249
158998	0.302236
158999	0.302215
159000	0.302299
159001	0.302251
159002	0.302369
159003	0.302216
159004	0.302389
159005	0.302295
159006	0.302503
159007	0.302309
159008	0.302423
159009	0.302414
159010	0.302465
159011	0.30246
159012	0.3024
159013	0.302528
159014	0.302492
159015	0.302621
159016	0.302528
159017	0.302648
159018	0.302534
159019	0.302629
159020	0.302597
159021	0.302679
159022	0.302687
159023	0.302664
159024	0.302735
159025	0.302692
159026	0.302747
159027	0.302736
159028	0.302897
159029	0.302768
159030	0.302915
159031	0.302849
159032	0.303011
159033	0.302968
159034	0.302977
159035	0.302949
159036	0.302983
159037	0.302939
159038	0.302972
159039	0.303094
159040	0.302984
159041	0.303117
159042	0.303002
159043	0.303078
159044	0.303017
159045	0.30321
159046	0.303082
159047	0.303268
159048	0.303166
159049	0.303253
159050	0.30315
159051	0.303301
159052	0.303246
159053	0.303273
159054	0.303302
159055	0.303339
159056	0.303402
159057	0.303332
159058	0.303331
159059	0.303356
159060	0.303485
159061	0.303352
159062	0.303484
159063	0.303394
159064	0.3035
159065	0.303431
159066	0.303492
159067	0.303508
159068	0.303547
159069	0.303529
159070	0.303546
159071	0.303552
159072	0.303555
159073	0.303592
159074	0.303608
159075	0.303662
159076	0.303598
159077	0.30378
159078	0.303705
159079	0.303787
159080	0.303669
159081	0.303843
159082	0.303725
159083	0.303781
159084	0.303699
159085	0.303803
159086	0.303795
159087	0.303905
159088	0.303893
159089	0.303956
159090	0.303987
159091	0.303966
159092	0.304121
159093	0.304001
159094	0.304135
159095	0.304028
159096	0.304168
159097	0.304095
159098	0.30427
159099	0.304158
159100	0.30425
159101	0.304179
159102	0.304319
159103	0.304212
159104	0.304288
159105	0.304306
159106	0.304335
159107	0.304337
159108	0.304343
159109	0.304289
159110	0.304291
159111	0.304414
159112	0.30433
159113	0.304464
159114	0.304398
159115	0.304549
159116	0.304392
159117	0.304543
159118	0.30443
159119	0.304511
159120	0.304456
159121	0.304553
159122	0.304553
159123	0.304535
159124	0.304567
159125	0.304559
159126	0.304651
159127	0.304581
159128	0.304703
159129	0.304581
159130	0.304775
159131	0.304661
159132	0.304781
159133	0.30474
159134	0.304784
159135	0.304768
159136	0.304858
159137	0.3048
159138	0.304916
159139	0.304834
159140	0.304914
159141	0.304942
159142	0.304938
159143	0.304989
159144	0.304928
159145	0.30497
159146	0.304964
159147	0.305068
159148	0.304962
159149	0.305135
159150	0.304971
159151	0.305127
159152	0.305036
159153	0.305195
159154	0.305096
159155	0.305145
159156	0.305105
159157	0.305135
159158	0.305204
159159	0.305155
159160	0.305265
159161	0.305157
159162	0.305276
159163	0.305252
159164	0.305416
159165	0.305363
159166	0.305472
159167	0.305353
159168	0.305472
159169	0.305453
159170	0.305535
159171	0.305521
159172	0.305514
159173	0.305555
159174	0.305591
159175	0.305635
159176	0.305573
159177	0.30568
159178	0.305693
159179	0.305724
159180	0.305667
159181	0.305726
159182	0.305616
159183	0.305757
159184	0.305707
159185	0.3058
159186	0.305802
159187	0.30582
159188	0.305851
159189	0.305899
159190	0.305877
159191	0.305878
159192	0.305843
159193	0.305816
159194	0.305932
159195	0.305882
159196	0.305973
159197	0.305916
159198	0.306047
159199	0.305954
159200	0.306046
159201	0.306014
159202	0.306121
159203	0.306172
159204	0.30616
159205	0.30619
159206	0.306202
159207	0.306263
159208	0.306206
159209	0.306309
159210	0.306278
159211	0.306335
159212	0.306271
159213	0.306389
159214	0.306363
159215	0.306451
159216	0.306399
159217	0.306458
159218	0.306401
159219	0.306453
159220	0.306464
159221	0.30646
159222	0.30654
159223	0.306462
159224	0.306547
159225	0.306516
159226	0.306633
159227	0.306536
159228	0.306654
159229	0.306505
159230	0.306674
159231	0.306607
159232	0.306716
159233	0.3067
159234	0.306801
159235	0.306747
159236	0.306884
159237	0.306811
159238	0.306809
159239	0.306892
159240	0.306939
159241	0.306935
159242	0.306913
159243	0.307009
159244	0.306941
159245	0.307042
159246	0.306956
159247	0.307055
159248	0.306985
159249	0.307123
159250	0.30707
159251	0.307181
159252	0.307141
159253	0.307191
159254	0.307126
159255	0.307164
159256	0.307133
159257	0.307108
159258	0.307185
159259	0.307159
159260	0.307189
159261	0.307173
159262	0.307209
159263	0.307218
159264	0.307307
159265	0.307298
159266	0.3074
159267	0.307279
159268	0.307492
159269	0.307346
159270	0.307494
159271	0.307404
159272	0.307473
159273	0.307472
159274	0.307547
159275	0.307499
159276	0.307588
159277	0.307618
159278	0.307595
159279	0.307689
159280	0.307629
159281	0.30772
159282	0.307594
159283	0.307747
159284	0.307689
159285	0.307857
159286	0.307746
159287	0.307942
159288	0.307765
159289	0.307919
159290	0.307805
159291	0.307949
159292	0.307894
159293	0.307949
159294	0.307903
159295	0.307981
159296	0.307952
159297	0.307947
159298	0.308024
159299	0.307952
159300	0.308038
159301	0.308027
159302	0.30814
159303	0.308076
159304	0.308149
159305	0.308104
159306	0.30831
159307	0.308201
159308	0.308286
159309	0.308219
159310	0.308305
159311	0.308189
159312	0.308319
159313	0.308353
159314	0.308347
159315	0.308423
159316	0.308326
159317	0.308398
159318	0.30836
159319	0.308479
159320	0.308376
159321	0.308496
159322	0.308424
159323	0.308516
159324	0.3085
159325	0.308616
159326	0.30857
159327	0.30863
159328	0.308591
159329	0.308628
159330	0.308661
159331	0.308688
159332	0.308713
159333	0.308619
159334	0.308741
159335	0.308628
159336	0.308825
159337	0.308708
159338	0.308864
159339	0.308767
159340	0.308943
159341	0.308851
159342	0.308942
159343	0.308874
159344	0.308989
159345	0.308906
159346	0.308915
159347	0.308949
159348	0.309021
159349	0.309087
159350	0.309122
159351	0.309139
159352	0.309103
159353	0.309157
159354	0.309063
159355	0.309195
159356	0.309095
159357	0.309205
159358	0.309096
159359	0.309196
159360	0.309102
159361	0.309175
159362	0.30922
159363	0.309252
159364	0.309277
159365	0.309278
159366	0.309269
159367	0.309312
159368	0.309404
159369	0.30937
159370	0.30944
159371	0.309407
159372	0.309526
159373	0.309422
159374	0.309559
159375	0.309464
159376	0.309561
159377	0.309548
159378	0.309562
159379	0.309609
159380	0.309614
159381	0.309581
159382	0.309563
159383	0.309682
159384	0.309619
159385	0.309715
159386	0.3097
159387	0.309787
159388	0.309731
159389	0.309844
159390	0.309801
159391	0.309948
159392	0.309816
159393	0.309899
159394	0.309863
159395	0.309949
159396	0.3099
159397	0.309967
159398	0.309996
159399	0.309928
159400	0.31006
159401	0.310042
159402	0.310141
159403	0.310064
159404	0.310164
159405	0.310062
159406	0.310161
159407	0.31005
159408	0.31014
159409	0.310102
159410	0.310125
159411	0.310039
159412	0.310171
159413	0.310146
159414	0.310258
159415	0.310213
159416	0.310219
159417	0.310287
159418	0.310204
159419	0.310308
159420	0.3103
159421	0.310465
159422	0.310346
159423	0.310511
159424	0.310435
159425	0.310509
159426	0.310495
159427	0.310513
159428	0.310511
159429	0.310503
159430	0.310519
159431	0.310458
159432	0.310569
159433	0.310527
159434	0.310582
159435	0.310509
159436	0.310682
159437	0.310602
159438	0.310696
159439	0.310601
159440	0.310705
159441	0.310653
159442	0.310757
159443	0.310757
159444	0.310739
159445	0.31079
159446	0.310746
159447	0.310805
159448	0.31074
159449	0.310896
159450	0.310796
159451	0.310922
159452	0.310751
159453	0.310934
159454	0.310895
159455	0.311117
159456	0.310951
159457	0.31109
159458	0.311054
159459	0.31114
159460	0.31112
159461	0.311099
159462	0.311147
159463	0.311113
159464	0.311183
159465	0.311163
159466	0.311195
159467	0.311173
159468	0.311288
159469	0.311198
159470	0.311286
159471	0.311193
159472	0.311243
159473	0.311309
159474	0.311355
159475	0.311385
159476	0.311396
159477	0.311487
159478	0.311412
159479	0.311504
159480	0.311404
159481	0.311544
159482	0.311497
159483	0.311627
159484	0.311521
159485	0.31159
159486	0.311579
159487	0.311557
159488	0.311638
159489	0.311599
159490	0.311607
159491	0.311583
159492	0.311763
159493	0.31162
159494	0.311696
159495	0.311626
159496	0.311696
159497	0.311647
159498	0.311759
159499	0.311699
159500	0.311863
159501	0.311851
159502	0.311953
159503	0.311953
159504	0.311967
159505	0.312062
159506	0.31203
159507	0.312088
159508	0.311957
159509	0.312139
159510	0.312041
159511	0.31224
159512	0.312075
159513	0.312169
159514	0.31212
159515	0.312185
159516	0.31215
159517	0.312265
159518	0.312305
159519	0.312303
159520	0.312387
159521	0.312336
159522	0.31242
159523	0.312372
159524	0.312454
159525	0.312365
159526	0.312442
159527	0.312394
159528	0.312453
159529	0.312514
159530	0.312454
159531	0.312525
159532	0.312457
159533	0.312555
159534	0.312418
159535	0.312576
159536	0.312481
159537	0.312593
159538	0.312564
159539	0.312587
159540	0.312599
159541	0.312627
159542	0.312687
159543	0.312649
159544	0.31264
159545	0.312623
159546	0.312774
159547	0.312673
159548	0.312785
159549	0.312697
159550	0.312823
159551	0.312795
159552	0.31286
159553	0.312846
159554	0.312882
159555	0.312918
159556	0.312965
159557	0.313093
159558	0.313111
159559	0.313105
159560	0.313106
159561	0.313116
159562	0.313033
159563	0.31312
159564	0.31308
159565	0.313178
159566	0.313082
159567	0.313213
159568	0.3131
159569	0.313246
159570	0.313163
159571	0.313203
159572	0.313249
159573	0.313265
159574	0.313327
159575	0.313268
159576	0.313324
159577	0.31332
159578	0.313451
159579	0.313335
159580	0.313474
159581	0.313313
159582	0.313417
159583	0.313349
159584	0.313477
159585	0.313481
159586	0.313596
159587	0.313496
159588	0.313544
159589	0.313581
159590	0.313515
159591	0.313656
159592	0.313564
159593	0.313644
159594	0.31358
159595	0.313678
159596	0.31365
159597	0.31373
159598	0.313729
159599	0.31384
159600	0.313806
159601	0.313879
159602	0.313878
159603	0.313929
159604	0.314023
159605	0.313923
159606	0.314077
159607	0.314061
159608	0.314147
159609	0.314068
159610	0.314165
159611	0.314127
159612	0.314156
159613	0.314124
159614	0.314104
159615	0.314105
159616	0.3141
159617	0.314209
159618	0.314077
159619	0.314232
159620	0.314167
159621	0.314363
159622	0.314227
159623	0.314384
159624	0.314295
159625	0.314371
159626	0.314387
159627	0.314482
159628	0.314438
159629	0.314457
159630	0.314423
159631	0.314447
159632	0.314439
159633	0.314523
159634	0.314563
159635	0.314519
159636	0.314643
159637	0.314574
159638	0.314682
159639	0.314615
159640	0.314744
159641	0.3146
159642	0.314718
159643	0.314617
159644	0.314731
159645	0.314649
159646	0.314767
159647	0.314721
159648	0.314751
159649	0.314739
159650	0.314864
159651	0.314843
159652	0.314806
159653	0.314851
159654	0.314851
159655	0.314922
159656	0.314842
159657	0.31496
159658	0.314864
159659	0.314982
159660	0.314865
159661	0.315026
159662	0.314907
159663	0.315054
159664	0.314948
159665	0.315062
159666	0.31504
159667	0.315154
159668	0.315048
159669	0.315143
159670	0.315186
159671	0.315176
159672	0.315194
159673	0.315205
159674	0.315288
159675	0.315185
159676	0.315399
159677	0.315236
159678	0.315418
159679	0.315341
159680	0.315406
159681	0.315386
159682	0.315436
159683	0.315392
159684	0.315455
159685	0.315431
159686	0.315482
159687	0.315474
159688	0.315507
159689	0.315595
159690	0.31553
159691	0.315605
159692	0.315573
159693	0.31574
159694	0.315585
159695	0.315739
159696	0.31564
159697	0.315781
159698	0.315618
159699	0.315743
159700	0.315685
159701	0.315808
159702	0.315858
159703	0.315928
159704	0.315918
159705	0.315917
159706	0.315938
159707	0.315921
159708	0.31587
159709	0.31577
159710	0.315918
159711	0.31589
159712	0.316005
159713	0.315888
159714	0.316035
159715	0.315913
159716	0.315975
159717	0.3159
159718	0.316013
159719	0.31604
159720	0.316158
159721	0.316102
159722	0.316109
159723	0.31616
159724	0.316105
159725	0.316186
159726	0.31614
159727	0.316314
159728	0.316182
159729	0.316349
159730	0.316264
159731	0.31643
159732	0.316345
159733	0.316494
159734	0.31643
159735	0.316503
159736	0.316389
159737	0.316439
159738	0.316456
159739	0.316458
159740	0.316519
159741	0.316517
159742	0.316648
159743	0.316597
159744	0.316686
159745	0.31658
159746	0.316662
159747	0.31659
159748	0.316782
159749	0.316709
159750	0.316793
159751	0.316778
159752	0.316811
159753	0.316791
159754	0.316852
159755	0.316771
159756	0.316768
159757	0.316834
159758	0.31684
159759	0.316928
159760	0.316934
159761	0.316969
159762	0.316908
159763	0.31704
159764	0.316958
159765	0.317161
159766	0.317024
159767	0.317129
159768	0.317097
159769	0.317119
159770	0.317077
159771	0.317185
159772	0.317074
159773	0.317143
159774	0.31721
159775	0.317185
159776	0.317304
159777	0.317233
159778	0.31726
159779	0.317278
159780	0.317412
159781	0.317311
159782	0.317463
159783	0.31735
159784	0.317494
159785	0.317372
159786	0.317435
159787	0.317498
159788	0.317529
159789	0.317454
159790	0.317511
159791	0.317502
159792	0.317492
159793	0.31756
159794	0.317518
159795	0.317638
159796	0.3176
159797	0.317721
159798	0.317597
159799	0.317712
159800	0.317632
159801	0.317812
159802	0.317665
159803	0.317768
159804	0.317722
159805	0.317847
159806	0.31776
159807	0.317897
159808	0.317843
159809	0.317862
159810	0.317918
159811	0.317875
159812	0.318028
159813	0.317937
159814	0.318042
159815	0.317969
159816	0.318088
159817	0.317969
159818	0.318155
159819	0.318011
159820	0.3182
159821	0.318179
159822	0.318252
159823	0.318196
159824	0.318254
159825	0.318247
159826	0.318287
159827	0.31826
159828	0.31829
159829	0.318298
159830	0.318315
159831	0.318448
159832	0.318371
159833	0.318463
159834	0.318448
159835	0.318554
159836	0.318487
159837	0.318588
159838	0.318574
159839	0.318653
159840	0.318582
159841	0.318725
159842	0.318639
159843	0.31874
159844	0.318679
159845	0.318774
159846	0.318736
159847	0.318732
159848	0.318795
159849	0.318846
159850	0.31891
159851	0.318857
159852	0.318939
159853	0.318883
159854	0.318926
159855	0.318853
159856	0.319029
159857	0.318958
159858	0.319123
159859	0.31903
159860	0.31915
159861	0.319102
159862	0.319106
159863	0.319128
159864	0.319176
159865	0.319145
159866	0.319163
159867	0.319218
159868	0.319146
159869	0.319267
159870	0.31921
159871	0.319404
159872	0.319304
159873	0.319445
159874	0.319285
159875	0.319367
159876	0.319229
159877	0.319369
159878	0.319377
159879	0.319422
159880	0.319447
159881	0.319509
159882	0.319545
159883	0.319503
159884	0.319582
159885	0.319514
159886	0.319619
159887	0.319555
159888	0.319673
159889	0.319595
159890	0.319739
159891	0.31972
159892	0.319694
159893	0.319724
159894	0.319758
159895	0.319662
159896	0.319633
159897	0.319768
159898	0.319618
159899	0.319791
159900	0.319739
159901	0.319861
159902	0.319771
159903	0.319921
159904	0.319856
159905	0.319915
159906	0.319923
159907	0.319995
159908	0.319988
159909	0.319983
159910	0.320029
159911	0.319957
159912	0.320064
159913	0.320003
159914	0.320102
159915	0.320039
159916	0.320118
159917	0.320018
159918	0.320189
159919	0.320172
159920	0.320162
159921	0.32019
159922	0.320157
159923	0.320231
159924	0.320218
159925	0.320396
159926	0.320271
159927	0.320387
159928	0.320334
159929	0.320484
159930	0.320409
159931	0.320525
159932	0.320493
159933	0.320564
159934	0.320512
159935	0.32052
159936	0.32055
159937	0.320551
159938	0.320657
159939	0.32064
159940	0.320745
159941	0.320623
159942	0.320758
159943	0.3206
159944	0.320707
159945	0.320633
159946	0.320768
159947	0.320746
159948	0.320803
159949	0.320803
159950	0.320819
159951	0.320905
159952	0.320832
159953	0.320876
159954	0.320821
159955	0.32097
159956	0.320872
159957	0.320976
159958	0.320908
159959	0.321019
159960	0.320977
159961	0.321025
159962	0.32096
159963	0.320987
159964	0.321023
159965	0.32111
159966	0.321201
159967	0.321203
159968	0.321311
159969	0.32124
159970	0.321346
159971	0.32126
159972	0.321386
159973	0.321311
159974	0.321441
159975	0.32136
159976	0.32144
159977	0.321394
159978	0.321541
159979	0.321478
159980	0.321435
159981	0.321494
159982	0.321456
159983	0.321503
159984	0.321507
159985	0.321583
159986	0.321498
159987	0.321662
159988	0.321552
159989	0.321656
159990	0.321543
159991	0.321709
159992	0.32166
159993	0.321754
159994	0.321773
159995	0.321813
159996	0.321885
159997	0.32191
159998	0.321967
159999	0.321879
1.60E+05	0.321943
160001	0.321881
160002	0.321997
160003	0.321853
160004	0.322091
160005	0.321987
160006	0.322153
160007	0.322071
160008	0.322113
160009	0.32209
160010	0.322057
160011	0.322094
160012	0.322114
160013	0.322118
160014	0.322088
160015	0.322122
160016	0.322071
160017	0.32219
160018	0.322078
160019	0.322297
160020	0.322258
160021	0.322411
160022	0.322302
160023	0.322383
160024	0.32237
160025	0.322438
160026	0.322415
160027	0.322476
160028	0.322523
160029	0.322463
160030	0.322527
160031	0.322469
160032	0.3226
160033	0.322525
160034	0.322655
160035	0.322539
160036	0.322602
160037	0.322532
160038	0.322647
160039	0.32248
160040	0.322634
160041	0.322537
160042	0.322572
160043	0.322537
160044	0.322673
160045	0.322644
160046	0.322731
160047	0.322756
160048	0.322787
160049	0.322888
160050	0.322864
160051	0.322976
160052	0.322934
160053	0.323042
160054	0.322942
160055	0.323046
160056	0.322949
160057	0.323092
160058	0.32298
160059	0.323088
160060	0.323018
160061	0.323154
160062	0.323089
160063	0.32316
160064	0.323128
160065	0.323191
160066	0.323205
160067	0.323206
160068	0.323242
160069	0.323246
160070	0.323323
160071	0.323316
160072	0.323389
160073	0.323306
160074	0.323448
160075	0.323314
160076	0.323417
160077	0.323368
160078	0.323459
160079	0.323405
160080	0.323544
160081	0.323421
160082	0.323515
160083	0.323467
160084	0.323501
160085	0.323546
160086	0.323582
160087	0.323608
160088	0.323586
160089	0.323673
160090	0.323613
160091	0.323761
160092	0.323714
160093	0.323839
160094	0.323772
160095	0.323884
160096	0.323864
160097	0.323929
160098	0.323833
160099	0.323993
160100	0.323867
160101	0.323895
160102	0.323944
160103	0.323954
160104	0.323971
160105	0.323947
160106	0.324066
160107	0.323996
160108	0.324071
160109	0.324
160110	0.324145
160111	0.324038
160112	0.324177
160113	0.324125
160114	0.32425
160115	0.324148
160116	0.32427
160117	0.324204
160118	0.324279
160119	0.324219
160120	0.324346
160121	0.324321
160122	0.324419
160123	0.324442
160124	0.324489
160125	0.324483
160126	0.324447
160127	0.324554
160128	0.324461
160129	0.324542
160130	0.324516
160131	0.324655
160132	0.324537
160133	0.324701
160134	0.324579
160135	0.324733
160136	0.324655
160137	0.324705
160138	0.324753
160139	0.324766
160140	0.324729
160141	0.324749
160142	0.324828
160143	0.324777
160144	0.324846
160145	0.324768
160146	0.324849
160147	0.324838
160148	0.324969
160149	0.324842
160150	0.325
160151	0.324904
160152	0.32501
160153	0.324977
160154	0.325086
160155	0.325066
160156	0.325111
160157	0.325157
160158	0.32506
160159	0.325214
160160	0.32508
160161	0.325246
160162	0.325171
160163	0.325315
160164	0.3252
160165	0.325295
160166	0.325251
160167	0.325317
160168	0.325283
160169	0.325378
160170	0.325431
160171	0.325342
160172	0.325461
160173	0.325387
160174	0.325515
160175	0.325412
160176	0.325567
160177	0.325431
160178	0.325513
160179	0.32544
160180	0.325562
160181	0.325488
160182	0.325535
160183	0.325626
160184	0.325538
160185	0.325685
160186	0.325555
160187	0.325687
160188	0.325646
160189	0.325802
160190	0.325667
160191	0.325797
160192	0.325712
160193	0.325763
160194	0.325744
160195	0.325807
160196	0.325805
160197	0.325791
160198	0.325886
160199	0.325791
160200	0.32597
160201	0.325814
160202	0.325967
160203	0.3259
160204	0.326015
160205	0.325905
160206	0.326027
160207	0.326005
160208	0.326074
160209	0.326098
160210	0.326168
160211	0.326168
160212	0.326184
160213	0.326204
160214	0.326153
160215	0.326342
160216	0.326287
160217	0.326419
160218	0.326322
160219	0.326467
160220	0.326421
160221	0.326486
160222	0.326479
160223	0.326612
160224	0.326477
160225	0.326549
160226	0.326534
160227	0.326629
160228	0.326681
160229	0.326635
160230	0.326722
160231	0.326697
160232	0.32684
160233	0.326726
160234	0.326844
160235	0.326827
160236	0.326916
160237	0.32677
160238	0.326912
160239	0.326885
160240	0.326927
160241	0.326985
160242	0.326872
160243	0.326938
160244	0.326943
160245	0.327044
160246	0.327012
160247	0.327194
160248	0.327044
160249	0.327089
160250	0.327098
160251	0.327135
160252	0.327137
160253	0.327132
160254	0.327148
160255	0.327114
160256	0.327156
160257	0.327124
160258	0.327301
160259	0.327221
160260	0.327418
160261	0.327297
160262	0.327435
160263	0.327371
160264	0.32747
160265	0.327368
160266	0.32748
160267	0.3274
160268	0.327463
160269	0.327514
160270	0.327428
160271	0.327518
160272	0.327464
160273	0.327606
160274	0.327441
160275	0.327573
160276	0.327445
160277	0.327591
160278	0.327584
160279	0.327675
160280	0.327698
160281	0.327718
160282	0.327727
160283	0.327687
160284	0.327825
160285	0.327758
160286	0.327882
160287	0.327777
160288	0.327864
160289	0.327814
160290	0.327918
160291	0.32784
160292	0.327909
160293	0.327922
160294	0.327929
160295	0.327943
160296	0.32798
160297	0.327996
160298	0.328044
160299	0.328067
160300	0.32802
160301	0.328137
160302	0.328035
160303	0.328147
160304	0.328123
160305	0.328259
160306	0.328209
160307	0.328283
160308	0.328369
160309	0.328329
160310	0.328445
160311	0.328455
160312	0.328585
160313	0.328423
160314	0.328546
160315	0.328489
160316	0.328563
160317	0.328472
160318	0.32854
160319	0.328519
160320	0.328562
160321	0.328609
160322	0.328601
160323	0.328621
160324	0.328559
160325	0.328743
160326	0.328625
160327	0.328663
160328	0.328569
160329	0.328723
160330	0.328642
160331	0.328825
160332	0.328766
160333	0.328837
160334	0.328823
160335	0.328819
160336	0.328876
160337	0.328903
160338	0.328832
160339	0.328864
160340	0.328961
160341	0.328847
160342	0.328962
160343	0.328856
160344	0.329024
160345	0.328968
160346	0.329063
160347	0.32905
160348	0.329091
160349	0.329146
160350	0.32908
160351	0.329204
160352	0.329066
160353	0.329247
160354	0.329103
160355	0.329218
160356	0.329181
160357	0.329202
160358	0.329198
160359	0.329259
160360	0.329246
160361	0.329245
160362	0.329313
160363	0.329257
160364	0.329353
160365	0.329266
160366	0.329466
160367	0.32944
160368	0.329485
160369	0.329509
160370	0.32949
160371	0.329607
160372	0.329496
160373	0.329601
160374	0.329503
160375	0.329719
160376	0.329669
160377	0.32978
160378	0.329747
160379	0.329742
160380	0.329729
160381	0.329658
160382	0.329767
160383	0.329649
160384	0.329877
160385	0.329786
160386	0.329868
160387	0.329844
160388	0.329924
160389	0.329911
160390	0.329969
160391	0.330041
160392	0.329973
160393	0.330163
160394	0.32995
160395	0.330102
160396	0.33002
160397	0.330089
160398	0.330082
160399	0.330089
160400	0.330139
160401	0.330102
160402	0.330184
160403	0.330152
160404	0.330261
160405	0.330166
160406	0.330275
160407	0.330249
160408	0.330312
160409	0.330237
160410	0.330276
160411	0.330335
160412	0.330269
160413	0.330389
160414	0.33034
160415	0.330478
160416	0.330379
160417	0.3305
160418	0.330418
160419	0.330515
160420	0.330482
160421	0.330618
160422	0.33059
160423	0.330611
160424	0.330702
160425	0.330669
160426	0.33071
160427	0.330589
160428	0.330768
160429	0.33071
160430	0.330739
160431	0.330746
160432	0.330834
160433	0.33086
160434	0.330901
160435	0.330991
160436	0.330924
160437	0.331028
160438	0.330904
160439	0.331074
160440	0.330939
160441	0.331075
160442	0.331003
160443	0.331078
160444	0.33106
160445	0.331121
160446	0.33125
160447	0.331257
160448	0.33123
160449	0.331184
160450	0.331325
160451	0.331193
160452	0.331325
160453	0.331282
160454	0.331371
160455	0.331364
160456	0.331408
160457	0.331379
160458	0.331365
160459	0.331481
160460	0.331364
160461	0.331517
160462	0.331441
160463	0.331557
160464	0.331518
160465	0.331659
160466	0.331544
160467	0.331667
160468	0.331738
160469	0.331668
160470	0.331656
160471	0.331662
160472	0.331681
160473	0.331619
160474	0.331758
160475	0.331682
160476	0.331829
160477	0.331785
160478	0.33184
160479	0.331762
160480	0.331925
160481	0.331811
160482	0.331876
160483	0.331941
160484	0.331902
160485	0.331983
160486	0.331955
160487	0.331936
160488	0.331932
160489	0.33208
160490	0.331988
160491	0.332131
160492	0.331979
160493	0.332092
160494	0.332041
160495	0.332262
160496	0.332106
160497	0.332246
160498	0.332192
160499	0.332236
160500	0.332291
160501	0.332257
160502	0.332381
160503	0.332267
160504	0.332436
160505	0.332345
160506	0.332393
160507	0.332312
160508	0.332386
160509	0.332361
160510	0.332328
160511	0.332397
160512	0.332458
160513	0.332465
160514	0.332436
160515	0.332543
160516	0.332485
160517	0.332623
160518	0.332574
160519	0.332732
160520	0.332625
160521	0.332736
160522	0.332681
160523	0.332759
160524	0.332725
160525	0.332713
160526	0.33276
160527	0.332715
160528	0.332906
160529	0.332774
160530	0.332951
160531	0.332877
160532	0.332972
160533	0.332824
160534	0.333003
160535	0.332907
160536	0.332951
160537	0.332979
160538	0.33298
160539	0.33303
160540	0.332938
160541	0.333078
160542	0.333018
160543	0.333108
160544	0.333049
160545	0.333099
160546	0.333077
160547	0.333121
160548	0.333108
160549	0.333158
160550	0.333157
160551	0.333091
160552	0.33322
160553	0.333177
160554	0.333314
160555	0.33319
160556	0.333307
160557	0.3333
160558	0.333394
160559	0.333324
160560	0.333448
160561	0.333496
160562	0.333479
160563	0.333563
160564	0.333513
160565	0.333604
160566	0.333551
160567	0.333658
160568	0.333568
160569	0.333652
160570	0.333658
160571	0.333744
160572	0.333661
160573	0.333668
160574	0.333725
160575	0.333703
160576	0.333828
160577	0.333777
160578	0.333877
160579	0.333818
160580	0.333939
160581	0.33383
160582	0.333915
160583	0.333871
160584	0.333903
160585	0.333919
160586	0.333954
160587	0.334023
160588	0.334015
160589	0.334088
160590	0.333959
160591	0.334176
160592	0.334058
160593	0.334132
160594	0.334099
160595	0.334192
160596	0.334148
160597	0.334192
160598	0.33418
160599	0.334245
160600	0.334278
160601	0.334262
160602	0.334354
160603	0.334249
160604	0.33444
160605	0.334358
160606	0.334423
160607	0.334334
160608	0.334426
160609	0.334351
160610	0.334409
160611	0.334412
160612	0.334402
160613	0.334458
160614	0.33444
160615	0.334605
160616	0.334534
160617	0.334604
160618	0.334559
160619	0.33466
160620	0.334594
160621	0.334645
160622	0.334659
160623	0.334674
160624	0.334764
160625	0.334713
160626	0.334866
160627	0.33472
160628	0.334808
160629	0.33473
160630	0.334859
160631	0.334793
160632	0.334868
160633	0.334812
160634	0.334883
160635	0.334925
160636	0.334847
160637	0.334988
160638	0.334976
160639	0.335132
160640	0.335064
160641	0.335075
160642	0.33507
160643	0.335192
160644	0.335169
160645	0.33521
160646	0.335243
160647	0.335236
160648	0.335307
160649	0.335235
160650	0.335327
160651	0.335233
160652	0.335372
160653	0.335278
160654	0.335427
160655	0.335397
160656	0.335434
160657	0.335453
160658	0.335438
160659	0.335488
160660	0.335512
160661	0.335654
160662	0.335614
160663	0.335737
160664	0.335566
160665	0.335746
160666	0.335656
160667	0.335716
160668	0.33569
160669	0.335737
160670	0.335757
160671	0.335726
160672	0.335829
160673	0.335732
160674	0.33584
160675	0.335762
160676	0.335806
160677	0.335706
160678	0.335891
160679	0.335779
160680	0.335918
160681	0.335903
160682	0.336038
160683	0.336047
160684	0.336056
160685	0.336086
160686	0.336059
160687	0.336153
160688	0.336134
160689	0.336201
160690	0.3361
160691	0.336276
160692	0.336254
160693	0.336355
160694	0.336233
160695	0.33636
160696	0.336314
160697	0.336314
160698	0.33638
160699	0.33631
160700	0.336385
160701	0.336358
160702	0.336489
160703	0.336423
160704	0.336528
160705	0.336422
160706	0.33652
160707	0.336486
160708	0.336475
160709	0.336551
160710	0.336512
160711	0.336615
160712	0.336558
160713	0.336677
160714	0.336626
160715	0.336758
160716	0.336671
160717	0.336747
160718	0.336742
160719	0.336784
160720	0.336758
160721	0.336813
160722	0.336924
160723	0.336883
160724	0.336953
160725	0.336913
160726	0.337021
160727	0.336925
160728	0.337007
160729	0.337021
160730	0.337034
160731	0.33711
160732	0.337091
160733	0.337187
160734	0.337093
160735	0.337266
160736	0.337132
160737	0.337285
160738	0.337187
160739	0.337289
160740	0.337273
160741	0.337261
160742	0.337415
160743	0.337321
160744	0.337494
160745	0.33737
160746	0.337495
160747	0.337443
160748	0.337579
160749	0.337479
160750	0.337501
160751	0.337603
160752	0.337567
160753	0.337642
160754	0.337495
160755	0.337686
160756	0.337601
160757	0.337686
160758	0.337684
160759	0.337717
160760	0.337726
160761	0.337721
160762	0.33782
160763	0.337759
160764	0.337877
160765	0.337732
160766	0.337899
160767	0.337819
160768	0.337894
160769	0.337942
160770	0.337862
160771	0.338037
160772	0.337909
160773	0.338039
160774	0.337927
160775	0.338104
160776	0.338002
160777	0.338064
160778	0.338133
160779	0.338067
160780	0.338213
160781	0.338189
160782	0.338248
160783	0.338116
160784	0.338231
160785	0.338223
160786	0.338372
160787	0.338362
160788	0.338396
160789	0.338469
160790	0.338387
160791	0.338538
160792	0.338456
160793	0.338535
160794	0.338415
160795	0.338515
160796	0.338489
160797	0.338539
160798	0.338462
160799	0.338619
160800	0.338619
160801	0.338529
160802	0.338716
160803	0.338657
160804	0.338734
160805	0.338692
160806	0.338788
160807	0.338785
160808	0.338845
160809	0.33889
160810	0.33886
160811	0.338889
160812	0.338807
160813	0.338972
160814	0.338833
160815	0.338973
160816	0.338894
160817	0.339023
160818	0.338961
160819	0.338992
160820	0.339028
160821	0.338922
160822	0.339159
160823	0.338969
160824	0.339086
160825	0.338989
160826	0.339104
160827	0.339059
160828	0.339139
160829	0.339125
160830	0.339161
160831	0.339177
160832	0.33916
160833	0.339284
160834	0.339135
160835	0.339274
160836	0.339197
160837	0.339321
160838	0.339211
160839	0.339332
160840	0.339289
160841	0.339398
160842	0.339368
160843	0.339337
160844	0.33942
160845	0.339356
160846	0.339459
160847	0.339332
160848	0.339486
160849	0.339376
160850	0.339473
160851	0.33944
160852	0.339522
160853	0.339571
160854	0.33956
160855	0.33969
160856	0.339577
160857	0.339754
160858	0.339599
160859	0.339711
160860	0.339673
160861	0.339753
160862	0.339651
160863	0.339793
160864	0.33978
160865	0.339791
160866	0.339816
160867	0.339755
160868	0.339946
160869	0.339844
160870	0.339995
160871	0.339863
160872	0.33997
160873	0.339915
160874	0.340009
160875	0.339955
160876	0.34005
160877	0.340065
160878	0.340011
160879	0.340059
160880	0.340101
160881	0.34016
160882	0.340081
160883	0.340145
160884	0.340064
160885	0.340189
160886	0.340167
160887	0.340247
160888	0.340273
160889	0.340305
160890	0.340411
160891	0.340385
160892	0.340426
160893	0.340327
160894	0.340485
160895	0.340426
160896	0.340521
160897	0.340448
160898	0.340458
160899	0.340525
160900	0.340563
160901	0.340625
160902	0.340549
160903	0.340738
160904	0.340587
160905	0.340673
160906	0.340644
160907	0.340659
160908	0.340551
160909	0.340584
160910	0.340682
160911	0.340709
160912	0.340753
160913	0.340703
160914	0.340808
160915	0.340753
160916	0.340921
160917	0.340907
160918	0.341012
160919	0.340906
160920	0.340976
160921	0.340943
160922	0.340914
160923	0.341015
160924	0.340912
160925	0.341035
160926	0.340946
160927	0.341104
160928	0.341012
160929	0.341256
160930	0.341162
160931	0.341171
160932	0.34122
160933	0.341194
160934	0.341286
160935	0.341223
160936	0.341361
160937	0.34123
160938	0.341355
160939	0.341303
160940	0.341441
160941	0.341372
160942	0.341416
160943	0.341479
160944	0.341453
160945	0.341471
160946	0.341456
160947	0.341589
160948	0.341476
160949	0.341658
160950	0.341486
160951	0.341568
160952	0.341543
160953	0.341615
160954	0.341583
160955	0.341598
160956	0.34168
160957	0.341623
160958	0.341753
160959	0.341643
160960	0.341789
160961	0.341755
160962	0.341828
160963	0.341885
160964	0.341924
160965	0.341938
160966	0.341878
160967	0.34199
160968	0.341896
160969	0.341942
160970	0.341911
160971	0.3421
160972	0.342043
160973	0.342175
160974	0.342118
160975	0.342204
160976	0.342278
160977	0.3422
160978	0.342247
160979	0.342123
160980	0.342253
160981	0.342152
160982	0.342278
160983	0.342297
160984	0.342326
160985	0.342339
160986	0.342335
160987	0.34238
160988	0.342351
160989	0.342418
160990	0.342382
160991	0.34251
160992	0.342429
160993	0.342513
160994	0.342454
160995	0.342599
160996	0.342509
160997	0.342582
160998	0.342532
160999	0.342591
161000	0.342684
161001	0.342594
161002	0.342642
161003	0.342652
161004	0.342726
161005	0.342641
161006	0.342789
161007	0.342671
161008	0.342811
161009	0.342775
161010	0.342807
161011	0.342821
161012	0.342783
161013	0.34291
161014	0.342809
161015	0.342935
161016	0.342832
161017	0.343029
161018	0.342971
161019	0.34301
161020	0.342949
161021	0.343008
161022	0.343028
161023	0.343078
161024	0.343158
161025	0.343131
161026	0.343329
161027	0.343119
161028	0.343263
161029	0.343251
161030	0.343316
161031	0.343284
161032	0.343343
161033	0.343306
161034	0.343321
161035	0.343379
161036	0.343353
161037	0.343491
161038	0.343391
161039	0.343585
161040	0.343493
161041	0.343566
161042	0.343505
161043	0.3436
161044	0.343548
161045	0.343621
161046	0.343651
161047	0.343572
161048	0.343669
161049	0.343624
161050	0.343722
161051	0.343622
161052	0.343742
161053	0.343666
161054	0.343696
161055	0.343708
161056	0.343702
161057	0.343792
161058	0.343784
161059	0.343944
161060	0.343922
161061	0.344018
161062	0.343916
161063	0.344075
161064	0.344029
161065	0.344053
161066	0.343961
161067	0.343986
161068	0.344082
161069	0.344051
161070	0.34415
161071	0.344092
161072	0.344267
161073	0.344178
161074	0.344326
161075	0.344254
161076	0.344293
161077	0.344363
161078	0.344307
161079	0.344418
161080	0.344353
161081	0.344512
161082	0.344391
161083	0.344504
161084	0.344482
161085	0.344583
161086	0.344492
161087	0.344645
161088	0.344679
161089	0.34458
161090	0.344702
161091	0.34455
161092	0.344709
161093	0.344631
161094	0.344741
161095	0.344717
161096	0.344774
161097	0.344783
161098	0.344715
161099	0.344819
161100	0.344752
161101	0.344899
161102	0.344777
161103	0.344885
161104	0.344801
161105	0.344892
161106	0.344887
161107	0.344933
161108	0.345
161109	0.344968
161110	0.345079
161111	0.344975
161112	0.345054
161113	0.34507
161114	0.345129
161115	0.345166
161116	0.345207
161117	0.345173
161118	0.345155
161119	0.345282
161120	0.345216
161121	0.345323
161122	0.345184
161123	0.345374
161124	0.345293
161125	0.345268
161126	0.345386
161127	0.345429
161128	0.345512
161129	0.345418
161130	0.345507
161131	0.345392
161132	0.345549
161133	0.345426
161134	0.345482
161135	0.345497
161136	0.345472
161137	0.345542
161138	0.345457
161139	0.34558
161140	0.345588
161141	0.345775
161142	0.345628
161143	0.345741
161144	0.345726
161145	0.345759
161146	0.345812
161147	0.3458
161148	0.345871
161149	0.345735
161150	0.3459
161151	0.345821
161152	0.345911
161153	0.345884
161154	0.345937
161155	0.345972
161156	0.345993
161157	0.34602
161158	0.345963
161159	0.34616
161160	0.346059
161161	0.346172
161162	0.346051
161163	0.346218
161164	0.346168
161165	0.346192
161166	0.346262
161167	0.346146
161168	0.346292
161169	0.346256
161170	0.34634
161171	0.346329
161172	0.346448
161173	0.346339
161174	0.346467
161175	0.346439
161176	0.346434
161177	0.346524
161178	0.346513
161179	0.346631
161180	0.34649
161181	0.346574
161182	0.346599
161183	0.346701
161184	0.346685
161185	0.34675
161186	0.346787
161187	0.346692
161188	0.346827
161189	0.346752
161190	0.346846
161191	0.346794
161192	0.346867
161193	0.346776
161194	0.346912
161195	0.346894
161196	0.346855
161197	0.346926
161198	0.346943
161199	0.347011
161200	0.346906
161201	0.347063
161202	0.346936
161203	0.347128
161204	0.347056
161205	0.347116
161206	0.347121
161207	0.347171
161208	0.347198
161209	0.347238
161210	0.34732
161211	0.347202
161212	0.347305
161213	0.347264
161214	0.34738
161215	0.347287
161216	0.347413
161217	0.347386
161218	0.347367
161219	0.347412
161220	0.347382
161221	0.347514
161222	0.347372
161223	0.347562
161224	0.347519
161225	0.347584
161226	0.347577
161227	0.347654
161228	0.347611
161229	0.347576
161230	0.347662
161231	0.347643
161232	0.347708
161233	0.347608
161234	0.347677
161235	0.347662
161236	0.34782
161237	0.347669
161238	0.347795
161239	0.347806
161240	0.347859
161241	0.347776
161242	0.347762
161243	0.347938
161244	0.347839
161245	0.348022
161246	0.347937
161247	0.348092
161248	0.347919
161249	0.34803
161250	0.348004
161251	0.348049
161252	0.348015
161253	0.348133
161254	0.348078
161255	0.348153
161256	0.348279
161257	0.348225
161258	0.348307
161259	0.348245
161260	0.348329
161261	0.348232
161262	0.348315
161263	0.348221
161264	0.348397
161265	0.348326
161266	0.348445
161267	0.348425
161268	0.348496
161269	0.348509
161270	0.348465
161271	0.348578
161272	0.348542
161273	0.348609
161274	0.348581
161275	0.348619
161276	0.348538
161277	0.348674
161278	0.348632
161279	0.348677
161280	0.348624
161281	0.348607
161282	0.348713
161283	0.348636
161284	0.348833
161285	0.348749
161286	0.348817
161287	0.34876
161288	0.348908
161289	0.348785
161290	0.34889
161291	0.348823
161292	0.348917
161293	0.348965
161294	0.348981
161295	0.349067
161296	0.349022
161297	0.349052
161298	0.349036
161299	0.34915
161300	0.349038
161301	0.349222
161302	0.349117
161303	0.349184
161304	0.349204
161305	0.349284
161306	0.349228
161307	0.349281
161308	0.349402
161309	0.349344
161310	0.349399
161311	0.349315
161312	0.34946
161313	0.34936
161314	0.349537
161315	0.349472
161316	0.349615
161317	0.34958
161318	0.349572
161319	0.349653
161320	0.349608
161321	0.349641
161322	0.34962
161323	0.349729
161324	0.349626
161325	0.349782
161326	0.349661
161327	0.349778
161328	0.349703
161329	0.349814
161330	0.349817
161331	0.34977
161332	0.349866
161333	0.349744
161334	0.349855
161335	0.349768
161336	0.34983
161337	0.34976
161338	0.349952
161339	0.349858
161340	0.350022
161341	0.349992
161342	0.350078
161343	0.350044
161344	0.350091
161345	0.3502
161346	0.350077
161347	0.350209
161348	0.350097
161349	0.350359
161350	0.350188
161351	0.350325
161352	0.35022
161353	0.350323
161354	0.350345
161355	0.350335
161356	0.350421
161357	0.350309
161358	0.350515
161359	0.350402
161360	0.350511
161361	0.350489
161362	0.350594
161363	0.350508
161364	0.350626
161365	0.350619
161366	0.35064
161367	0.350643
161368	0.350649
161369	0.350684
161370	0.350638
161371	0.350717
161372	0.350662
161373	0.350879
161374	0.350773
161375	0.350948
161376	0.350821
161377	0.350921
161378	0.350837
161379	0.350948
161380	0.350918
161381	0.350981
161382	0.350974
161383	0.351008
161384	0.351111
161385	0.351021
161386	0.351191
161387	0.351126
161388	0.351171
161389	0.351122
161390	0.351216
161391	0.351159
161392	0.351285
161393	0.351117
161394	0.351259
161395	0.35124
161396	0.35125
161397	0.351231
161398	0.35122
161399	0.351341
161400	0.351291
161401	0.351386
161402	0.351425
161403	0.351494
161404	0.351423
161405	0.351555
161406	0.351435
161407	0.351574
161408	0.35147
161409	0.351615
161410	0.351571
161411	0.351687
161412	0.351617
161413	0.351682
161414	0.351653
161415	0.351698
161416	0.351671
161417	0.351757
161418	0.35181
161419	0.351774
161420	0.351823
161421	0.351728
161422	0.351867
161423	0.351862
161424	0.352017
161425	0.351922
161426	0.352049
161427	0.351997
161428	0.352026
161429	0.35201
161430	0.352025
161431	0.352071
161432	0.352072
161433	0.352094
161434	0.352086
161435	0.352202
161436	0.352157
161437	0.352202
161438	0.35215
161439	0.352261
161440	0.352137
161441	0.352222
161442	0.352218
161443	0.352316
161444	0.352333
161445	0.352389
161446	0.352334
161447	0.352469
161448	0.352446
161449	0.35244
161450	0.352473
161451	0.352491
161452	0.352529
161453	0.352486
161454	0.352604
161455	0.352443
161456	0.352636
161457	0.352494
161458	0.352617
161459	0.352562
161460	0.352718
161461	0.352602
161462	0.352708
161463	0.352742
161464	0.352765
161465	0.352762
161466	0.352773
161467	0.352863
161468	0.352777
161469	0.352919
161470	0.35284
161471	0.352995
161472	0.352908
161473	0.352988
161474	0.352983
161475	0.353121
161476	0.353029
161477	0.353094
161478	0.353133
161479	0.353053
161480	0.353194
161481	0.353128
161482	0.353231
161483	0.353134
161484	0.353263
161485	0.353095
161486	0.353306
161487	0.353236
161488	0.353293
161489	0.35326
161490	0.353307
161491	0.353345
161492	0.353346
161493	0.353388
161494	0.353345
161495	0.353503
161496	0.353401
161497	0.353511
161498	0.353452
161499	0.353647
161500	0.353527
161501	0.353635
161502	0.353521
161503	0.353694
161504	0.353601
161505	0.353597
161506	0.353653
161507	0.353712
161508	0.353779
161509	0.353671
161510	0.353824
161511	0.353704
161512	0.353852
161513	0.353742
161514	0.353884
161515	0.353817
161516	0.353887
161517	0.353888
161518	0.353917
161519	0.354047
161520	0.353945
161521	0.354076
161522	0.354054
161523	0.354151
161524	0.354081
161525	0.354198
161526	0.354174
161527	0.354216
161528	0.354213
161529	0.354297
161530	0.354321
161531	0.354274
161532	0.354405
161533	0.354325
161534	0.354428
161535	0.354358
161536	0.35449
161537	0.354388
161538	0.354569
161539	0.354459
161540	0.354512
161541	0.354516
161542	0.354591
161543	0.354651
161544	0.354556
161545	0.354706
161546	0.354562
161547	0.354776
161548	0.354652
161549	0.354794
161550	0.354753
161551	0.354848
161552	0.354867
161553	0.354886
161554	0.35493
161555	0.354914
161556	0.35494
161557	0.354864
161558	0.354967
161559	0.354857
161560	0.355056
161561	0.354971
161562	0.355092
161563	0.355085
161564	0.35512
161565	0.355089
161566	0.355028
161567	0.355144
161568	0.355062
161569	0.35519
161570	0.355151
161571	0.355211
161572	0.355161
161573	0.355224
161574	0.355234
161575	0.355265
161576	0.355237
161577	0.355302
161578	0.355318
161579	0.35531
161580	0.355423
161581	0.355362
161582	0.3555
161583	0.355379
161584	0.355547
161585	0.355484
161586	0.355524
161587	0.355458
161588	0.355533
161589	0.355561
161590	0.355558
161591	0.355662
161592	0.355542
161593	0.355743
161594	0.355627
161595	0.355771
161596	0.355678
161597	0.35584
161598	0.355711
161599	0.355772
161600	0.355794
161601	0.355839
161602	0.355922
161603	0.355841
161604	0.355975
161605	0.355842
161606	0.356005
161607	0.355905
161608	0.356067
161609	0.355977
161610	0.356086
161611	0.356099
161612	0.356144
161613	0.356215
161614	0.356212
161615	0.356275
161616	0.356221
161617	0.356345
161618	0.356153
161619	0.356321
161620	0.356214
161621	0.356302
161622	0.356319
161623	0.356281
161624	0.356282
161625	0.356314
161626	0.356338
161627	0.356293
161628	0.356475
161629	0.356381
161630	0.356482
161631	0.356381
161632	0.356569
161633	0.356479
161634	0.356555
161635	0.35653
161636	0.356563
161637	0.356621
161638	0.356559
161639	0.356614
161640	0.356598
161641	0.356751
161642	0.356638
161643	0.356793
161644	0.356697
161645	0.356795
161646	0.356861
161647	0.356787
161648	0.356907
161649	0.356888
161650	0.356959
161651	0.357005
161652	0.357087
161653	0.357003
161654	0.357091
161655	0.357003
161656	0.357129
161657	0.357101
161658	0.357138
161659	0.357133
161660	0.357143
161661	0.357282
161662	0.357256
161663	0.357368
161664	0.357289
161665	0.357387
161666	0.357374
161667	0.357387
161668	0.357411
161669	0.357392
161670	0.35748
161671	0.357342
161672	0.357507
161673	0.357417
161674	0.357525
161675	0.357442
161676	0.357624
161677	0.357602
161678	0.357548
161679	0.357688
161680	0.357625
161681	0.357709
161682	0.357596
161683	0.357698
161684	0.357634
161685	0.357759
161686	0.357699
161687	0.35785
161688	0.357844
161689	0.357818
161690	0.357923
161691	0.357861
161692	0.357982
161693	0.357894
161694	0.357973
161695	0.357878
161696	0.358006
161697	0.357966
161698	0.358066
161699	0.358038
161700	0.358049
161701	0.358112
161702	0.358101
161703	0.358173
161704	0.358069
161705	0.358211
161706	0.358132
161707	0.358263
161708	0.358213
161709	0.358267
161710	0.358235
161711	0.358206
161712	0.358313
161713	0.358265
161714	0.358423
161715	0.358316
161716	0.358413
161717	0.358458
161718	0.35848
161719	0.358591
161720	0.358525
161721	0.358641
161722	0.358524
161723	0.358586
161724	0.358557
161725	0.358592
161726	0.358536
161727	0.358653
161728	0.358646
161729	0.358642
161730	0.358654
161731	0.358666
161732	0.358822
161733	0.358781
161734	0.358907
161735	0.358747
161736	0.358855
161737	0.358773
161738	0.358882
161739	0.358891
161740	0.358892
161741	0.358934
161742	0.358926
161743	0.359036
161744	0.358973
161745	0.359089
161746	0.359008
161747	0.359103
161748	0.358977
161749	0.359209
161750	0.359136
161751	0.359222
161752	0.359168
161753	0.359243
161754	0.359336
161755	0.359312
161756	0.359369
161757	0.359335
161758	0.359436
161759	0.359293
161760	0.35943
161761	0.359322
161762	0.359377
161763	0.359315
161764	0.359386
161765	0.359412
161766	0.359414
161767	0.359555
161768	0.359566
161769	0.359614
161770	0.359561
161771	0.359732
161772	0.359612
161773	0.359743
161774	0.359625
161775	0.359722
161776	0.359716
161777	0.359773
161778	0.359695
161779	0.359788
161780	0.359789
161781	0.359766
161782	0.359815
161783	0.359806
161784	0.359962
161785	0.359782
161786	0.359923
161787	0.35985
161788	0.359978
161789	0.359926
161790	0.360039
161791	0.359983
161792	0.360015
161793	0.359996
161794	0.360119
161795	0.360099
161796	0.360085
161797	0.360203
161798	0.36014
161799	0.360245
161800	0.360162
161801	0.360283
161802	0.360231
161803	0.360338
161804	0.36029
161805	0.360389
161806	0.360353
161807	0.36051
161808	0.360442
161809	0.360486
161810	0.36047
161811	0.360475
161812	0.36051
161813	0.360503
161814	0.360606
161815	0.360569
161816	0.360692
161817	0.360593
161818	0.360714
161819	0.360659
161820	0.360785
161821	0.360729
161822	0.360812
161823	0.360831
161824	0.360851
161825	0.360819
161826	0.360872
161827	0.360916
161828	0.360907
161829	0.360945
161830	0.360932
161831	0.360995
161832	0.360954
161833	0.360971
161834	0.360967
161835	0.361168
161836	0.361043
161837	0.36105
161838	0.361066
161839	0.361111
161840	0.361132
161841	0.361175
161842	0.361237
161843	0.361223
161844	0.361224
161845	0.361283
161846	0.361365
161847	0.361278
161848	0.361425
161849	0.361297
161850	0.361398
161851	0.361353
161852	0.36136
161853	0.361356
161854	0.361433
161855	0.361511
161856	0.361434
161857	0.361522
161858	0.361475
161859	0.361563
161860	0.361465
161861	0.361586
161862	0.361565
161863	0.36163
161864	0.361569
161865	0.361678
161866	0.361686
161867	0.361701
161868	0.361767
161869	0.361709
161870	0.361856
161871	0.361784
161872	0.361899
161873	0.361836
161874	0.361975
161875	0.361903
161876	0.361885
161877	0.361885
161878	0.362029
161879	0.36199
161880	0.362032
161881	0.362046
161882	0.362016
161883	0.362103
161884	0.361936
161885	0.362084
161886	0.362046
161887	0.362174
161888	0.362074
161889	0.362152
161890	0.362102
161891	0.362158
161892	0.362176
161893	0.362201
161894	0.362193
161895	0.362084
161896	0.36227
161897	0.362269
161898	0.362382
161899	0.362282
161900	0.362401
161901	0.362367
161902	0.362536
161903	0.362411
161904	0.362484
161905	0.362464
161906	0.362436
161907	0.36256
161908	0.362481
161909	0.362654
161910	0.362579
161911	0.362701
161912	0.362625
161913	0.362728
161914	0.362691
161915	0.362763
161916	0.362686
161917	0.362797
161918	0.362796
161919	0.362794
161920	0.36284
161921	0.362815
161922	0.362955
161923	0.362846
161924	0.362967
161925	0.362891
161926	0.363015
161927	0.362905
161928	0.363147
161929	0.363096
161930	0.363269
161931	0.363166
161932	0.363183
161933	0.363179
161934	0.363234
161935	0.363211
161936	0.36317
161937	0.363317
161938	0.36329
161939	0.363372
161940	0.363203
161941	0.363345
161942	0.363291
161943	0.363402
161944	0.363321
161945	0.363401
161946	0.363388
161947	0.363471
161948	0.363446
161949	0.363558
161950	0.363509
161951	0.363515
161952	0.363685
161953	0.363559
161954	0.363647
161955	0.363642
161956	0.363702
161957	0.363628
161958	0.363701
161959	0.363641
161960	0.363836
161961	0.363699
161962	0.363793
161963	0.363717
161964	0.363823
161965	0.363749
161966	0.363826
161967	0.36384
161968	0.36388
161969	0.36389
161970	0.3639
161971	0.363926
161972	0.363923
161973	0.364037
161974	0.363915
161975	0.364061
161976	0.363982
161977	0.364112
161978	0.364053
161979	0.364179
161980	0.364152
161981	0.364243
161982	0.364129
161983	0.364246
161984	0.364253
161985	0.364213
161986	0.364292
161987	0.364204
161988	0.364284
161989	0.364302
161990	0.364394
161991	0.364311
161992	0.364334
161993	0.364319
161994	0.364469
161995	0.364355
161996	0.364495
161997	0.364451
161998	0.364559
161999	0.364566
162000	0.364612
162001	0.364537
162002	0.364575
162003	0.364603
162004	0.364573
162005	0.364719
162006	0.364673
162007	0.364703
162008	0.364713
162009	0.364825
162010	0.364743
162011	0.364803
162012	0.364769
162013	0.364859
162014	0.364814
162015	0.36484
162016	0.364764
162017	0.36488
162018	0.364834
162019	0.364928
162020	0.364951
162021	0.36497
162022	0.364949
162023	0.365003
162024	0.365085
162025	0.365027
162026	0.365093
162027	0.365041
162028	0.365175
162029	0.365149
162030	0.365238
162031	0.365207
162032	0.365383
162033	0.365305
162034	0.36537
162035	0.365319
162036	0.365387
162037	0.365321
162038	0.365376
162039	0.365405
162040	0.3654
162041	0.365449
162042	0.365435
162043	0.365464
162044	0.365498
162045	0.365557
162046	0.365606
162047	0.365731
162048	0.365663
162049	0.365742
162050	0.365599
162051	0.365777
162052	0.36567
162053	0.365735
162054	0.365657
162055	0.365744
162056	0.365694
162057	0.365797
162058	0.365738
162059	0.36583
162060	0.36582
162061	0.365886
162062	0.365881
162063	0.365898
162064	0.36592
162065	0.365844
162066	0.36591
162067	0.365913
162068	0.365964
162069	0.365889
162070	0.366077
162071	0.365868
162072	0.366003
162073	0.366059
162074	0.366189
162075	0.366141
162076	0.366244
162077	0.366189
162078	0.366251
162079	0.366256
162080	0.366263
162081	0.366141
162082	0.366257
162083	0.366251
162084	0.366232
162085	0.366349
162086	0.366272
162087	0.366382
162088	0.366309
162089	0.366384
162090	0.366395
162091	0.366464
162092	0.366438
162093	0.366532
162094	0.366483
162095	0.366603
162096	0.366577
162097	0.366629
162098	0.36661
162099	0.366672
162100	0.366703
162101	0.366699
162102	0.36675
162103	0.366586
162104	0.366692
162105	0.366673
162106	0.366799
162107	0.366677
162108	0.366779
162109	0.366692
162110	0.366844
162111	0.366824
162112	0.36687
162113	0.366803
162114	0.366859
162115	0.366831
162116	0.36688
162117	0.366899
162118	0.366969
162119	0.36698
162120	0.366916
162121	0.367035
162122	0.366996
162123	0.367107
162124	0.367047
162125	0.367234
162126	0.367101
162127	0.367252
162128	0.367181
162129	0.367294
162130	0.367227
162131	0.367309
162132	0.367256
162133	0.367359
162134	0.367315
162135	0.367359
162136	0.367295
162137	0.367258
162138	0.367274
162139	0.367347
162140	0.367437
162141	0.367392
162142	0.367544
162143	0.367427
162144	0.367562
162145	0.367484
162146	0.367666
162147	0.367589
162148	0.367633
162149	0.367587
162150	0.367658
162151	0.367599
162152	0.367683
162153	0.36761
162154	0.367687
162155	0.3677
162156	0.367722
162157	0.367862
162158	0.367852
162159	0.367917
162160	0.367838
162161	0.367928
162162	0.367803
162163	0.367906
162164	0.367897
162165	0.367978
162166	0.367881
162167	0.368144
162168	0.367919
162169	0.368049
162170	0.368078
162171	0.368071
162172	0.368026
162173	0.368058
162174	0.368081
162175	0.368115
162176	0.368168
162177	0.368119
162178	0.368178
162179	0.368118
162180	0.368238
162181	0.368189
162182	0.368323
162183	0.368299
162184	0.368366
162185	0.368314
162186	0.368428
162187	0.368295
162188	0.368433
162189	0.368306
162190	0.36844
162191	0.368319
162192	0.368466
162193	0.368478
162194	0.368456
162195	0.368494
162196	0.368506
162197	0.368606
162198	0.36856
162199	0.368669
162200	0.368539
162201	0.368642
162202	0.368549
162203	0.368671
162204	0.368601
162205	0.368754
162206	0.368635
162207	0.368752
162208	0.368725
162209	0.368788
162210	0.368716
162211	0.368829
162212	0.368845
162213	0.368853
162214	0.368915
162215	0.368837
162216	0.368938
162217	0.368922
162218	0.369067
162219	0.368974
162220	0.369088
162221	0.368964
162222	0.36916
162223	0.369017
162224	0.369158
162225	0.369048
162226	0.36915
162227	0.369171
162228	0.369199
162229	0.369234
162230	0.369214
162231	0.369297
162232	0.369216
162233	0.369374
162234	0.369267
162235	0.369376
162236	0.369307
162237	0.369503
162238	0.369474
162239	0.36952
162240	0.369462
162241	0.369539
162242	0.369494
162243	0.369537
162244	0.369523
162245	0.369549
162246	0.369589
162247	0.369533
162248	0.369669
162249	0.369596
162250	0.369783
162251	0.369679
162252	0.369768
162253	0.369697
162254	0.369831
162255	0.369764
162256	0.369901
162257	0.369798
162258	0.369918
162259	0.369833
162260	0.369938
162261	0.369886
162262	0.369963
162263	0.369979
162264	0.370029
162265	0.37009
162266	0.370067
162267	0.370236
162268	0.37012
162269	0.370264
162270	0.370102
162271	0.370235
162272	0.37014
162273	0.370324
162274	0.370234
162275	0.370361
162276	0.370313
162277	0.3704
162278	0.370357
162279	0.370429
162280	0.370406
162281	0.370388
162282	0.370422
162283	0.370484
162284	0.370478
162285	0.370517
162286	0.370587
162287	0.370467
162288	0.370567
162289	0.370511
162290	0.370567
162291	0.370513
162292	0.370684
162293	0.370576
162294	0.370643
162295	0.370672
162296	0.370763
162297	0.370716
162298	0.370747
162299	0.370801
162300	0.370811
162301	0.37087
162302	0.370876
162303	0.370914
162304	0.3709
162305	0.37097
162306	0.370894
162307	0.370973
162308	0.370917
162309	0.371109
162310	0.370995
162311	0.371152
162312	0.371102
162313	0.371272
162314	0.371103
162315	0.371269
162316	0.371248
162317	0.371276
162318	0.371239
162319	0.371367
162320	0.37134
162321	0.371321
162322	0.371406
162323	0.371337
162324	0.3714
162325	0.371398
162326	0.371471
162327	0.371388
162328	0.371543
162329	0.371492
162330	0.37161
162331	0.371514
162332	0.371666
162333	0.371573
162334	0.37168
162335	0.371629
162336	0.371708
162337	0.371653
162338	0.371778
162339	0.371777
162340	0.371818
162341	0.371838
162342	0.371822
162343	0.37185
162344	0.371872
162345	0.371955
162346	0.371861
162347	0.371953
162348	0.371911
162349	0.371951
162350	0.371826
162351	0.372013
162352	0.371996
162353	0.37204
162354	0.372021
162355	0.372058
162356	0.372067
162357	0.37207
162358	0.372052
162359	0.372174
162360	0.372137
162361	0.372185
162362	0.372171
162363	0.372232
162364	0.372208
162365	0.372205
162366	0.372297
162367	0.372232
162368	0.37234
162369	0.372277
162370	0.372369
162371	0.372321
162372	0.372426
162373	0.372347
162374	0.372483
162375	0.372433
162376	0.372436
162377	0.372399
162378	0.37251
162379	0.372547
162380	0.372555
162381	0.372524
162382	0.372551
162383	0.372687
162384	0.372649
162385	0.372705
162386	0.372733
162387	0.372757
162388	0.372737
162389	0.372869
162390	0.372809
162391	0.372942
162392	0.372801
162393	0.372904
162394	0.37289
162395	0.372982
162396	0.372902
162397	0.372983
162398	0.372993
162399	0.373027
162400	0.373085
162401	0.373076
162402	0.373102
162403	0.373069
162404	0.37315
162405	0.373168
162406	0.373201
162407	0.373193
162408	0.373301
162409	0.373235
162410	0.373395
162411	0.373274
162412	0.373398
162413	0.373244
162414	0.373376
162415	0.373394
162416	0.373427
162417	0.373409
162418	0.373432
162419	0.373402
162420	0.373463
162421	0.373437
162422	0.373483
162423	0.373554
162424	0.373556
162425	0.373732
162426	0.3737
162427	0.373793
162428	0.373755
162429	0.373899
162430	0.37372
162431	0.373932
162432	0.373829
162433	0.373897
162434	0.373824
162435	0.373879
162436	0.373833
162437	0.373923
162438	0.373939
162439	0.37395
162440	0.374013
162441	0.373973
162442	0.374033
162443	0.373997
162444	0.374114
162445	0.374
162446	0.374174
162447	0.374147
162448	0.374181
162449	0.374146
162450	0.374268
162451	0.374237
162452	0.37427
162453	0.37431
162454	0.374282
162455	0.374391
162456	0.374268
162457	0.374397
162458	0.374316
162459	0.374416
162460	0.374326
162461	0.374422
162462	0.374302
162463	0.374455
162464	0.374416
162465	0.374422
162466	0.374499
162467	0.374463
162468	0.374499
162469	0.374507
162470	0.374639
162471	0.374557
162472	0.374696
162473	0.374522
162474	0.374695
162475	0.374648
162476	0.374757
162477	0.374727
162478	0.374842
162479	0.374753
162480	0.374847
162481	0.374793
162482	0.374832
162483	0.374817
162484	0.374849
162485	0.37492
162486	0.374964
162487	0.375005
162488	0.374872
162489	0.375044
162490	0.374976
162491	0.375042
162492	0.375005
162493	0.3751
162494	0.375028
162495	0.375182
162496	0.375101
162497	0.375192
162498	0.375269
162499	0.375291
162500	0.375391
162501	0.375272
162502	0.375435
162503	0.375317
162504	0.375427
162505	0.375308
162506	0.375459
162507	0.375395
162508	0.375487
162509	0.3754
162510	0.375588
162511	0.375519
162512	0.375662
162513	0.375597
162514	0.375667
162515	0.375665
162516	0.37566
162517	0.375696
162518	0.375741
162519	0.375755
162520	0.375662
162521	0.37581
162522	0.375686
162523	0.375905
162524	0.375846
162525	0.376042
162526	0.375935
162527	0.376096
162528	0.376028
162529	0.376054
162530	0.376008
162531	0.376003
162532	0.376014
162533	0.37606
162534	0.376102
162535	0.376104
162536	0.376174
162537	0.376098
162538	0.37626
162539	0.376146
162540	0.376258
162541	0.376136
162542	0.376291
162543	0.376179
162544	0.376242
162545	0.376192
162546	0.376348
162547	0.376297
162548	0.376312
162549	0.37628
162550	0.37634
162551	0.376287
162552	0.37634
162553	0.376404
162554	0.376354
162555	0.37651
162556	0.376427
162557	0.376534
162558	0.376455
162559	0.376554
162560	0.376504
162561	0.376635
162562	0.37654
162563	0.376614
162564	0.376576
162565	0.376669
162566	0.376638
162567	0.376641
162568	0.376676
162569	0.376699
162570	0.376682
162571	0.376718
162572	0.376733
162573	0.376763
162574	0.376866
162575	0.376793
162576	0.376902
162577	0.376842
162578	0.377002
162579	0.37688
162580	0.376982
162581	0.376987
162582	0.376978
162583	0.376987
162584	0.377083
162585	0.377106
162586	0.377197
162587	0.377279
162588	0.377305
162589	0.377289
162590	0.377281
162591	0.377303
162592	0.377298
162593	0.377341
162594	0.377196
162595	0.377437
162596	0.377296
162597	0.377485
162598	0.377385
162599	0.37754
162600	0.37746
162601	0.377532
162602	0.377509
162603	0.377579
162604	0.377466
162605	0.377534
162606	0.37758
162607	0.377616
162608	0.377623
162609	0.377697
162610	0.377738
162611	0.377668
162612	0.377736
162613	0.377634
162614	0.37778
162615	0.377733
162616	0.377856
162617	0.377703
162618	0.377928
162619	0.377747
162620	0.377937
162621	0.377858
162622	0.377988
162623	0.377882
162624	0.377984
162625	0.37809
162626	0.378114
162627	0.378105
162628	0.378135
162629	0.378202
162630	0.37812
162631	0.378227
162632	0.378148
162633	0.378254
162634	0.378192
162635	0.37827
162636	0.378204
162637	0.378316
162638	0.378231
162639	0.378398
162640	0.378324
162641	0.378472
162642	0.378424
162643	0.378481
162644	0.378472
162645	0.378496
162646	0.37847
162647	0.378536
162648	0.378575
162649	0.378508
162650	0.378613
162651	0.378531
162652	0.378649
162653	0.378577
162654	0.378801
162655	0.378633
162656	0.378823
162657	0.378659
162658	0.37882
162659	0.378744
162660	0.378884
162661	0.378824
162662	0.378917
162663	0.378937
162664	0.378893
162665	0.378887
162666	0.378952
162667	0.378931
162668	0.378842
162669	0.379047
162670	0.378955
162671	0.379061
162672	0.378959
162673	0.37909
162674	0.378944
162675	0.379074
162676	0.379054
162677	0.379099
162678	0.379069
162679	0.379134
162680	0.37915
162681	0.379202
162682	0.379211
162683	0.379139
162684	0.379266
162685	0.379265
162686	0.379341
162687	0.379303
162688	0.379408
162689	0.379317
162690	0.379429
162691	0.379353
162692	0.379431
162693	0.379374
162694	0.379434
162695	0.379423
162696	0.379472
162697	0.379572
162698	0.379516
162699	0.379591
162700	0.379557
162701	0.379621
162702	0.379578
162703	0.379718
162704	0.379596
162705	0.379712
162706	0.379683
162707	0.379741
162708	0.379672
162709	0.379778
162710	0.379747
162711	0.379862
162712	0.379805
162713	0.379825
162714	0.379908
162715	0.379885
162716	0.379923
162717	0.379955
162718	0.380047
162719	0.379983
162720	0.380101
162721	0.38011
162722	0.380124
162723	0.380016
162724	0.380178
162725	0.380171
162726	0.38023
162727	0.380173
162728	0.380221
162729	0.380283
162730	0.380286
162731	0.380327
162732	0.380365
162733	0.380403
162734	0.380374
162735	0.380446
162736	0.380351
162737	0.380458
162738	0.380387
162739	0.38044
162740	0.380346
162741	0.380489
162742	0.380358
162743	0.380488
162744	0.380399
162745	0.38053
162746	0.3805
162747	0.380565
162748	0.380552
162749	0.380616
162750	0.380576
162751	0.380717
162752	0.3807
162753	0.380704
162754	0.380812
162755	0.380714
162756	0.380892
162757	0.380791
162758	0.380897
162759	0.380836
162760	0.380964
162761	0.380831
162762	0.380991
162763	0.380909
162764	0.381036
162765	0.38104
162766	0.381079
162767	0.38107
162768	0.38112
162769	0.381092
162770	0.381163
162771	0.381148
162772	0.381146
162773	0.381149
162774	0.381208
162775	0.381153
162776	0.381216
162777	0.381318
162778	0.381278
162779	0.381398
162780	0.381285
162781	0.38147
162782	0.381386
162783	0.381575
162784	0.38144
162785	0.381553
162786	0.381479
162787	0.381574
162788	0.381479
162789	0.381542
162790	0.381508
162791	0.381572
162792	0.381632
162793	0.38168
162794	0.381726
162795	0.381691
162796	0.381816
162797	0.381745
162798	0.381849
162799	0.381793
162800	0.381896
162801	0.38182
162802	0.381959
162803	0.381846
162804	0.381979
162805	0.381865
162806	0.381975
162807	0.381908
162808	0.381906
162809	0.381969
162810	0.381989
162811	0.382031
162812	0.382024
162813	0.382113
162814	0.382144
162815	0.382218
162816	0.382151
162817	0.382275
162818	0.382194
162819	0.382305
162820	0.382202
162821	0.382295
162822	0.382218
162823	0.382329
162824	0.382276
162825	0.382316
162826	0.382338
162827	0.382421
162828	0.382405
162829	0.382476
162830	0.382463
162831	0.382479
162832	0.382477
162833	0.382468
162834	0.382538
162835	0.382474
162836	0.382582
162837	0.382506
162838	0.382662
162839	0.382501
162840	0.382653
162841	0.382666
162842	0.382703
162843	0.382611
162844	0.382774
162845	0.382691
162846	0.382819
162847	0.382773
162848	0.382843
162849	0.382934
162850	0.382981
162851	0.382914
162852	0.382898
162853	0.383021
162854	0.382922
162855	0.383051
162856	0.382949
162857	0.383154
162858	0.382983
162859	0.383119
162860	0.383009
162861	0.383177
162862	0.383109
162863	0.383163
162864	0.383136
162865	0.383178
162866	0.383162
162867	0.383185
162868	0.38309
162869	0.383213
162870	0.383305
162871	0.383251
162872	0.383343
162873	0.383348
162874	0.383437
162875	0.383298
162876	0.383593
162877	0.383534
162878	0.383643
162879	0.383545
162880	0.383645
162881	0.383594
162882	0.383675
162883	0.383632
162884	0.383736
162885	0.383674
162886	0.383713
162887	0.383745
162888	0.383684
162889	0.383739
162890	0.383707
162891	0.383869
162892	0.383759
162893	0.383865
162894	0.383768
162895	0.38392
162896	0.383824
162897	0.38396
162898	0.383871
162899	0.384036
162900	0.383977
162901	0.384012
162902	0.384027
162903	0.383992
162904	0.383994
162905	0.383962
162906	0.384096
162907	0.383929
162908	0.384077
162909	0.384001
162910	0.384101
162911	0.384088
162912	0.384162
162913	0.384086
162914	0.384188
162915	0.384147
162916	0.384234
162917	0.384218
162918	0.384336
162919	0.384319
162920	0.384369
162921	0.384409
162922	0.384499
162923	0.384504
162924	0.384421
162925	0.384564
162926	0.384464
162927	0.384648
162928	0.384546
162929	0.384571
162930	0.38453
162931	0.384696
162932	0.384589
162933	0.384708
162934	0.384678
162935	0.384804
162936	0.38474
162937	0.384758
162938	0.384728
162939	0.384872
162940	0.384897
162941	0.384923
162942	0.384999
162943	0.384935
162944	0.385032
162945	0.384936
162946	0.385116
162947	0.384954
162948	0.385075
162949	0.3849
162950	0.385121
162951	0.385019
162952	0.385186
162953	0.38505
162954	0.385168
162955	0.385178
162956	0.38524
162957	0.385211
162958	0.38525
162959	0.385312
162960	0.385258
162961	0.385385
162962	0.385328
162963	0.385407
162964	0.385303
162965	0.385435
162966	0.385287
162967	0.38544
162968	0.385303
162969	0.385435
162970	0.385397
162971	0.385396
162972	0.385436
162973	0.385504
162974	0.385498
162975	0.38553
162976	0.385588
162977	0.38556
162978	0.385607
162979	0.385576
162980	0.385647
162981	0.385555
162982	0.385673
162983	0.385607
162984	0.38577
162985	0.385724
162986	0.385831
162987	0.385749
162988	0.385825
162989	0.385735
162990	0.385912
162991	0.385806
162992	0.385938
162993	0.38592
162994	0.385926
162995	0.386023
162996	0.385969
162997	0.386023
162998	0.386052
162999	0.386072
163000	0.386018
163001	0.386117
163002	0.38608
163003	0.386187
163004	0.386074
163005	0.386174
163006	0.386178
163007	0.38636
163008	0.386253
163009	0.386365
163010	0.386426
163011	0.386455
163012	0.386456
163013	0.38654
163014	0.386572
163015	0.386535
163016	0.386643
163017	0.3866
163018	0.386547
163019	0.38657
163020	0.386616
163021	0.386628
163022	0.386695
163023	0.386626
163024	0.386788
163025	0.386669
163026	0.386786
163027	0.386752
163028	0.386896
163029	0.38683
163030	0.386861
163031	0.386791
163032	0.386856
163033	0.386934
163034	0.386878
163035	0.387019
163036	0.386939
163037	0.387025
163038	0.386881
163039	0.387055
163040	0.386954
163041	0.387039
163042	0.386998
163043	0.38707
163044	0.387085
163045	0.387112
163046	0.387191
163047	0.387167
163048	0.387189
163049	0.387146
163050	0.387307
163051	0.387199
163052	0.3873
163053	0.387138
163054	0.387385
163055	0.387291
163056	0.387415
163057	0.387351
163058	0.387495
163059	0.387492
163060	0.387517
163061	0.387492
163062	0.387473
163063	0.387636
163064	0.387515
163065	0.387602
163066	0.38759
163067	0.387657
163068	0.387592
163069	0.387739
163070	0.38771
163071	0.387761
163072	0.387608
163073	0.387807
163074	0.387765
163075	0.387804
163076	0.387799
163077	0.38788
163078	0.38784
163079	0.387801
163080	0.387837
163081	0.387853
163082	0.387911
163083	0.387904
163084	0.38802
163085	0.387943
163086	0.388094
163087	0.387953
163088	0.38809
163089	0.388026
163090	0.388176
163091	0.388054
163092	0.388196
163093	0.388191
163094	0.388292
163095	0.388204
163096	0.388288
163097	0.388334
163098	0.388385
163099	0.388395
163100	0.38833
163101	0.388322
163102	0.38825
163103	0.38843
163104	0.388363
163105	0.388449
163106	0.388436
163107	0.388533
163108	0.388378
163109	0.388522
163110	0.3884
163111	0.3886
163112	0.388501
163113	0.388631
163114	0.388522
163115	0.38866
163116	0.388571
163117	0.388643
163118	0.388601
163119	0.388678
163120	0.388712
163121	0.388817
163122	0.388813
163123	0.388792
163124	0.388875
163125	0.38885
163126	0.388918
163127	0.388866
163128	0.388979
163129	0.388878
163130	0.389
163131	0.388907
163132	0.389041
163133	0.388972
163134	0.389087
163135	0.389013
163136	0.38913
163137	0.389073
163138	0.389179
163139	0.389147
163140	0.389274
163141	0.389166
163142	0.389281
163143	0.389192
163144	0.389301
163145	0.389189
163146	0.389172
163147	0.389344
163148	0.389382
163149	0.389432
163150	0.389408
163151	0.389472
163152	0.389471
163153	0.389557
163154	0.389475
163155	0.389583
163156	0.38949
163157	0.389647
163158	0.389573
163159	0.389728
163160	0.389654
163161	0.389796
163162	0.389682
163163	0.389768
163164	0.389746
163165	0.389838
163166	0.389837
163167	0.389865
163168	0.389874
163169	0.38988
163170	0.389977
163171	0.38989
163172	0.390003
163173	0.389932
163174	0.390101
163175	0.389983
163176	0.390109
163177	0.390069
163178	0.39019
163179	0.390101
163180	0.390253
163181	0.390165
163182	0.39021
163183	0.390254
163184	0.390269
163185	0.390228
163186	0.390272
163187	0.390341
163188	0.390302
163189	0.390397
163190	0.390412
163191	0.390485
163192	0.390371
163193	0.390462
163194	0.390358
163195	0.390533
163196	0.390386
163197	0.390604
163198	0.390477
163199	0.390576
163200	0.390583
163201	0.390639
163202	0.390608
163203	0.390666
163204	0.390647
163205	0.390714
163206	0.390695
163207	0.390757
163208	0.390816
163209	0.39078
163210	0.390906
163211	0.390833
163212	0.391001
163213	0.390832
163214	0.390933
163215	0.390882
163216	0.390956
163217	0.390958
163218	0.391063
163219	0.391011
163220	0.391141
163221	0.391114
163222	0.391204
163223	0.391211
163224	0.391163
163225	0.391227
163226	0.391223
163227	0.391274
163228	0.391115
163229	0.391313
163230	0.391258
163231	0.391357
163232	0.391342
163233	0.391468
163234	0.391408
163235	0.391538
163236	0.391477
163237	0.391488
163238	0.39154
163239	0.391547
163240	0.39159
163241	0.391562
163242	0.391637
163243	0.391588
163244	0.391621
163245	0.391593
163246	0.391746
163247	0.391725
163248	0.391717
163249	0.391701
163250	0.391794
163251	0.391771
163252	0.391722
163253	0.391889
163254	0.391828
163255	0.391872
163256	0.391835
163257	0.391951
163258	0.392027
163259	0.392111
163260	0.392034
163261	0.392089
163262	0.392063
163263	0.392127
163264	0.392041
163265	0.39212
163266	0.392199
163267	0.392092
163268	0.392273
163269	0.392212
163270	0.392276
163271	0.392356
163272	0.392421
163273	0.392315
163274	0.39247
163275	0.39242
163276	0.392479
163277	0.39243
163278	0.392491
163279	0.392466
163280	0.392524
163281	0.39261
163282	0.392574
163283	0.392595
163284	0.392594
163285	0.3927
163286	0.392571
163287	0.392733
163288	0.392618
163289	0.392828
163290	0.392649
163291	0.392725
163292	0.392746
163293	0.392781
163294	0.39287
163295	0.392778
163296	0.392919
163297	0.392829
163298	0.392923
163299	0.392856
163300	0.392931
163301	0.392869
163302	0.393012
163303	0.392945
163304	0.392963
163305	0.393043
163306	0.392982
163307	0.393141
163308	0.393042
163309	0.393208
163310	0.393104
163311	0.393253
163312	0.393151
163313	0.393252
163314	0.393204
163315	0.39326
163316	0.393283
163317	0.393272
163318	0.393336
163319	0.393329
163320	0.393484
163321	0.39341
163322	0.393459
163323	0.393339
163324	0.393413
163325	0.393493
163326	0.393512
163327	0.393514
163328	0.393456
163329	0.393564
163330	0.393612
163331	0.393736
163332	0.393663
163333	0.393764
163334	0.393622
163335	0.393661
163336	0.393681
163337	0.393762
163338	0.393745
163339	0.393764
163340	0.393846
163341	0.393822
163342	0.393907
163343	0.393922
163344	0.393924
163345	0.393857
163346	0.394051
163347	0.393903
163348	0.394086
163349	0.393954
163350	0.393999
163351	0.394054
163352	0.394057
163353	0.394073
163354	0.394114
163355	0.394179
163356	0.39412
163357	0.394271
163358	0.394163
163359	0.394285
163360	0.394183
163361	0.394331
163362	0.394268
163363	0.394364
163364	0.394338
163365	0.394326
163366	0.394395
163367	0.39439
163368	0.394468
163369	0.394306
163370	0.394506
163371	0.394391
163372	0.394486
163373	0.394453
163374	0.394551
163375	0.394472
163376	0.394587
163377	0.39455
163378	0.394524
163379	0.394618
163380	0.394508
163381	0.394676
163382	0.39457
163383	0.394744
163384	0.394695
163385	0.394811
163386	0.394723
163387	0.394865
163388	0.394793
163389	0.394794
163390	0.394855
163391	0.394828
163392	0.394983
163393	0.394905
163394	0.395019
163395	0.394928
163396	0.394979
163397	0.395013
163398	0.395013
163399	0.395002
163400	0.395057
163401	0.395111
163402	0.395113
163403	0.395212
163404	0.395068
163405	0.395189
163406	0.395165
163407	0.395298
163408	0.395227
163409	0.395374
163410	0.395322
163411	0.395274
163412	0.395362
163413	0.395382
163414	0.395408
163415	0.395372
163416	0.395552
163417	0.39543
163418	0.395557
163419	0.39548
163420	0.395569
163421	0.395557
163422	0.395576
163423	0.395568
163424	0.395562
163425	0.395583
163426	0.395598
163427	0.395738
163428	0.395637
163429	0.395743
163430	0.395613
163431	0.395678
163432	0.395663
163433	0.395813
163434	0.395754
163435	0.395856
163436	0.395827
163437	0.395813
163438	0.395891
163439	0.39588
163440	0.395989
163441	0.395891
163442	0.396
163443	0.395926
163444	0.396103
163445	0.395976
163446	0.396085
163447	0.396122
163448	0.396137
163449	0.396108
163450	0.396151
163451	0.396294
163452	0.396193
163453	0.396256
163454	0.396205
163455	0.396361
163456	0.396264
163457	0.396424
163458	0.396442
163459	0.396457
163460	0.396465
163461	0.396333
163462	0.396553
163463	0.396422
163464	0.396549
163465	0.396544
163466	0.396628
163467	0.396553
163468	0.396621
163469	0.396623
163470	0.396679
163471	0.396663
163472	0.396574
163473	0.396681
163474	0.396669
163475	0.396745
163476	0.396694
163477	0.396799
163478	0.396742
163479	0.396883
163480	0.396875
163481	0.396811
163482	0.396923
163483	0.39686
163484	0.397038
163485	0.397027
163486	0.397042
163487	0.397034
163488	0.397129
163489	0.397037
163490	0.397084
163491	0.397092
163492	0.397091
163493	0.397197
163494	0.397161
163495	0.397228
163496	0.397228
163497	0.397362
163498	0.397161
163499	0.397339
163500	0.397338
163501	0.397468
163502	0.397402
163503	0.397493
163504	0.397531
163505	0.397571
163506	0.397582
163507	0.397521
163508	0.39758
163509	0.397559
163510	0.397591
163511	0.397536
163512	0.397568
163513	0.397539
163514	0.397603
163515	0.397572
163516	0.397492
163517	0.397603
163518	0.397578
163519	0.3977
163520	0.397627
163521	0.397793
163522	0.397779
163523	0.39784
163524	0.397754
163525	0.397798
163526	0.397784
163527	0.397809
163528	0.397808
163529	0.39777
163530	0.39789
163531	0.397783
163532	0.398001
163533	0.39793
163534	0.398039
163535	0.39793
163536	0.398078
163537	0.398092
163538	0.398172
163539	0.398174
163540	0.39819
163541	0.398238
163542	0.398132
163543	0.398224
163544	0.398138
163545	0.39819
163546	0.398185
163547	0.39827
163548	0.39829
163549	0.398276
163550	0.398319
163551	0.39828
163552	0.398377
163553	0.398394
163554	0.398483
163555	0.398356
163556	0.398475
163557	0.398472
163558	0.398493
163559	0.398381
163560	0.398513
163561	0.398491
163562	0.398485
163563	0.39859
163564	0.398542
163565	0.398676
163566	0.398624
163567	0.39877
163568	0.398681
163569	0.398773
163570	0.398669
163571	0.398727
163572	0.398809
163573	0.398742
163574	0.398777
163575	0.398798
163576	0.398844
163577	0.3988
163578	0.398948
163579	0.398882
163580	0.398981
163581	0.398897
163582	0.399002
163583	0.399012
163584	0.399036
163585	0.399102
163586	0.399064
163587	0.399156
163588	0.399035
163589	0.399116
163590	0.399023
163591	0.399202
163592	0.399196
163593	0.399244
163594	0.399182
163595	0.39924
163596	0.39933
163597	0.399256
163598	0.399408
163599	0.399334
163600	0.399465
163601	0.399356
163602	0.399417
163603	0.39936
163604	0.399404
163605	0.399396
163606	0.399434
163607	0.399536
163608	0.399562
163609	0.399646
163610	0.399531
163611	0.399763
163612	0.399648
163613	0.399744
163614	0.399613
163615	0.399648
163616	0.399706
163617	0.399658
163618	0.399849
163619	0.399716
163620	0.399819
163621	0.399751
163622	0.399911
163623	0.399741
163624	0.39982
163625	0.399862
163626	0.399886
163627	0.399902
163628	0.399926
163629	0.400005
163630	0.399997
163631	0.400119
163632	0.400051
163633	0.40015
163634	0.400115
163635	0.400207
163636	0.400146
163637	0.400228
163638	0.400221
163639	0.400203
163640	0.400259
163641	0.400183
163642	0.400313
163643	0.400223
163644	0.400388
163645	0.400287
163646	0.400348
163647	0.400351
163648	0.400423
163649	0.400368
163650	0.400403
163651	0.400418
163652	0.400426
163653	0.400564
163654	0.400441
163655	0.400502
163656	0.400424
163657	0.400597
163658	0.400563
163659	0.400592
163660	0.400584
163661	0.40066
163662	0.400658
163663	0.40065
163664	0.400773
163665	0.400719
163666	0.400841
163667	0.400706
163668	0.400877
163669	0.400838
163670	0.400976
163671	0.400966
163672	0.401014
163673	0.400984
163674	0.400982
163675	0.401055
163676	0.400931
163677	0.401088
163678	0.400933
163679	0.401134
163680	0.401066
163681	0.40107
163682	0.401129
163683	0.401165
163684	0.401153
163685	0.401167
163686	0.401288
163687	0.401185
163688	0.401375
163689	0.401289
163690	0.401285
163691	0.401228
163692	0.401434
163693	0.401341
163694	0.401291
163695	0.401447
163696	0.401384
163697	0.401457
163698	0.401392
163699	0.401478
163700	0.401432
163701	0.401512
163702	0.401525
163703	0.401576
163704	0.401661
163705	0.401622
163706	0.401696
163707	0.401647
163708	0.401729
163709	0.40169
163710	0.401814
163711	0.401674
163712	0.40185
163713	0.401875
163714	0.40182
163715	0.401907
163716	0.401891
163717	0.401964
163718	0.40187
163719	0.402069
163720	0.401936
163721	0.402022
163722	0.401988
163723	0.402142
163724	0.40207
163725	0.402107
163726	0.402167
163727	0.402115
163728	0.402211
163729	0.402158
163730	0.402335
163731	0.402138
163732	0.402301
163733	0.402205
163734	0.402265
163735	0.402347
163736	0.402353
163737	0.402369
163738	0.402335
163739	0.402489
163740	0.40241
163741	0.402569
163742	0.402419
163743	0.402542
163744	0.402446
163745	0.402564
163746	0.402539
163747	0.402666
163748	0.402561
163749	0.402637
163750	0.402713
163751	0.402668
163752	0.402772
163753	0.402707
163754	0.402836
163755	0.402725
163756	0.402862
163757	0.402792
163758	0.402817
163759	0.402861
163760	0.402831
163761	0.402952
163762	0.402963
163763	0.403059
163764	0.402957
163765	0.403062
163766	0.402989
163767	0.40312
163768	0.403071
163769	0.403128
163770	0.403081
163771	0.403175
163772	0.403231
163773	0.403127
163774	0.403211
163775	0.403197
163776	0.403342
163777	0.403219
163778	0.403387
163779	0.403257
163780	0.403381
163781	0.403288
163782	0.403419
163783	0.403303
163784	0.403421
163785	0.403476
163786	0.403443
163787	0.40356
163788	0.403476
163789	0.403567
163790	0.40353
163791	0.403665
163792	0.403578
163793	0.403641
163794	0.403712
163795	0.403708
163796	0.40377
163797	0.403779
163798	0.403796
163799	0.40372
163800	0.403859
163801	0.403799
163802	0.403855
163803	0.40373
163804	0.403873
163805	0.403898
163806	0.403947
163807	0.404072
163808	0.403985
163809	0.404092
163810	0.403992
163811	0.404124
163812	0.404032
163813	0.404127
163814	0.404079
163815	0.404059
163816	0.40412
163817	0.404036
163818	0.404177
163819	0.404163
163820	0.404296
163821	0.404167
163822	0.404373
163823	0.40429
163824	0.404298
163825	0.404312
163826	0.404325
163827	0.404422
163828	0.404267
163829	0.404406
163830	0.404374
163831	0.404624
163832	0.404503
163833	0.404548
163834	0.404565
163835	0.404609
163836	0.404636
163837	0.404623
163838	0.404741
163839	0.404706
163840	0.404822
163841	0.404752
163842	0.404792
163843	0.404688
163844	0.404865
163845	0.404722
163846	0.40486
163847	0.404798
163848	0.40491
163849	0.404863
163850	0.404859
163851	0.404962
163852	0.404898
163853	0.40496
163854	0.404924
163855	0.405029
163856	0.404971
163857	0.405126
163858	0.405043
163859	0.405111
163860	0.40515
163861	0.405079
163862	0.405173
163863	0.405152
163864	0.405271
163865	0.405184
163866	0.40535
163867	0.405235
163868	0.405421
163869	0.405368
163870	0.405441
163871	0.405487
163872	0.40553
163873	0.405512
163874	0.405441
163875	0.405603
163876	0.405495
163877	0.405633
163878	0.405556
163879	0.405704
163880	0.405553
163881	0.405701
163882	0.405722
163883	0.405837
163884	0.405812
163885	0.405876
163886	0.405901
163887	0.405997
163888	0.405924
163889	0.405945
163890	0.405952
163891	0.405865
163892	0.405917
163893	0.40587
163894	0.406088
163895	0.40595
163896	0.406074
163897	0.406049
163898	0.40614
163899	0.406095
163900	0.406216
163901	0.406233
163902	0.406182
163903	0.406223
163904	0.406185
163905	0.406326
163906	0.406257
163907	0.406409
163908	0.406341
163909	0.406407
163910	0.406342
163911	0.406469
163912	0.4064
163913	0.406485
163914	0.406484
163915	0.406494
163916	0.406616
163917	0.406488
163918	0.406634
163919	0.406521
163920	0.406666
163921	0.406545
163922	0.406659
163923	0.406665
163924	0.406723
163925	0.406738
163926	0.406774
163927	0.406786
163928	0.406824
163929	0.406898
163930	0.406857
163931	0.406986
163932	0.406883
163933	0.407059
163934	0.406956
163935	0.407109
163936	0.407068
163937	0.407152
163938	0.407073
163939	0.407115
163940	0.407174
163941	0.407141
163942	0.407266
163943	0.407161
163944	0.407253
163945	0.407175
163946	0.407336
163947	0.407215
163948	0.407359
163949	0.407298
163950	0.407466
163951	0.407361
163952	0.40744
163953	0.407446
163954	0.407532
163955	0.407499
163956	0.407477
163957	0.407541
163958	0.407549
163959	0.407582
163960	0.407511
163961	0.40765
163962	0.407618
163963	0.407737
163964	0.407636
163965	0.407693
163966	0.407653
163967	0.407748
163968	0.407663
163969	0.407731
163970	0.407783
163971	0.407759
163972	0.40785
163973	0.407892
163974	0.407912
163975	0.407846
163976	0.407973
163977	0.407872
163978	0.407986
163979	0.4079
163980	0.407996
163981	0.407893
163982	0.408049
163983	0.407953
163984	0.408063
163985	0.407979
163986	0.408029
163987	0.408083
163988	0.408129
163989	0.408185
163990	0.408152
163991	0.408242
163992	0.408171
163993	0.408255
163994	0.408217
163995	0.40839
163996	0.408285
163997	0.408357
163998	0.408335
163999	0.408433
164000	0.408412
164001	0.408374
164002	0.408373
164003	0.40844
164004	0.408487
164005	0.40846
164006	0.408575
164007	0.408509
164008	0.408698
164009	0.408599
164010	0.408693
164011	0.408674
164012	0.408724
164013	0.408797
164014	0.408874
164015	0.408923
164016	0.408897
164017	0.409013
164018	0.40895
164019	0.408955
164020	0.408909
164021	0.408943
164022	0.408862
164023	0.409046
164024	0.409029
164025	0.409117
164026	0.409144
164027	0.409064
164028	0.409185
164029	0.409151
164030	0.409161
164031	0.409217
164032	0.409253
164033	0.409201
164034	0.409381
164035	0.409282
164036	0.409369
164037	0.409335
164038	0.409338
164039	0.409362
164040	0.409388
164041	0.409404
164042	0.409362
164043	0.409499
164044	0.409472
164045	0.409579
164046	0.409476
164047	0.40964
164048	0.409619
164049	0.409659
164050	0.409658
164051	0.409649
164052	0.409695
164053	0.409665
164054	0.409743
164055	0.409689
164056	0.409772
164057	0.409686
164058	0.409806
164059	0.409776
164060	0.409857
164061	0.409707
164062	0.409853
164063	0.409864
164064	0.409935
164065	0.409894
164066	0.410012
164067	0.409962
164068	0.409951
164069	0.410103
164070	0.40995
164071	0.410028
164072	0.410014
164073	0.410146
164074	0.410054
164075	0.410197
164076	0.410141
164077	0.410241
164078	0.410149
164079	0.410241
164080	0.410235
164081	0.410243
164082	0.41033
164083	0.410293
164084	0.410352
164085	0.410304
164086	0.410382
164087	0.410403
164088	0.410448
164089	0.410293
164090	0.410492
164091	0.410432
164092	0.41045
164093	0.410413
164094	0.410528
164095	0.410533
164096	0.410565
164097	0.410613
164098	0.410596
164099	0.41068
164100	0.410636
164101	0.410785
164102	0.410711
164103	0.410733
164104	0.410712
164105	0.410833
164106	0.41075
164107	0.410842
164108	0.410787
164109	0.410898
164110	0.41086
164111	0.410904
164112	0.410929
164113	0.410928
164114	0.411015
164115	0.411005
164116	0.411011
164117	0.411034
164118	0.411156
164119	0.411041
164120	0.411167
164121	0.411061
164122	0.411159
164123	0.411045
164124	0.411223
164125	0.41124
164126	0.411249
164127	0.411212
164128	0.411295
164129	0.411427
164130	0.411348
164131	0.411354
164132	0.41137
164133	0.411508
164134	0.411387
164135	0.411496
164136	0.411404
164137	0.411526
164138	0.411459
164139	0.411597
164140	0.411575
164141	0.411672
164142	0.411584
164143	0.411654
164144	0.41172
164145	0.411713
164146	0.411716
164147	0.411739
164148	0.411846
164149	0.411738
164150	0.411949
164151	0.411854
164152	0.412031
164153	0.411889
164154	0.411988
164155	0.41198
164156	0.412095
164157	0.412065
164158	0.41213
164159	0.412089
164160	0.412066
164161	0.412202
164162	0.412077
164163	0.412091
164164	0.412055
164165	0.412226
164166	0.412167
164167	0.412267
164168	0.412182
164169	0.412307
164170	0.412272
164171	0.412299
164172	0.412335
164173	0.412367
164174	0.412396
164175	0.412414
164176	0.412406
164177	0.412422
164178	0.412488
164179	0.412485
164180	0.41253
164181	0.412515
164182	0.412624
164183	0.412553
164184	0.412742
164185	0.412606
164186	0.412716
164187	0.412623
164188	0.412845
164189	0.412723
164190	0.41283
164191	0.412763
164192	0.412842
164193	0.412941
164194	0.412932
164195	0.412937
164196	0.412893
164197	0.413031
164198	0.41294
164199	0.413111
164200	0.413074
164201	0.413206
164202	0.413077
164203	0.413247
164204	0.413153
164205	0.413333
164206	0.41321
164207	0.41325
164208	0.413247
164209	0.413368
164210	0.413353
164211	0.413354
164212	0.41332
164213	0.413339
164214	0.413485
164215	0.413367
164216	0.41337
164217	0.413346
164218	0.413517
164219	0.413457
164220	0.4136
164221	0.413474
164222	0.413565
164223	0.413602
164224	0.413671
164225	0.413659
164226	0.413625
164227	0.413724
164228	0.413693
164229	0.413836
164230	0.413677
164231	0.413855
164232	0.413687
164233	0.413898
164234	0.413781
164235	0.413986
164236	0.413822
164237	0.413941
164238	0.413917
164239	0.413961
164240	0.413945
164241	0.413988
164242	0.414068
164243	0.414006
164244	0.414176
164245	0.414136
164246	0.414278
164247	0.414157
164248	0.414261
164249	0.414228
164250	0.414398
164251	0.414186
164252	0.414401
164253	0.414313
164254	0.414414
164255	0.414344
164256	0.414404
164257	0.414429
164258	0.414453
164259	0.414539
164260	0.414472
164261	0.414573
164262	0.414503
164263	0.414707
164264	0.414529
164265	0.414726
164266	0.414671
164267	0.414686
164268	0.414587
164269	0.414753
164270	0.414697
164271	0.414784
164272	0.414783
164273	0.414832
164274	0.41478
164275	0.414822
164276	0.414848
164277	0.414854
164278	0.41499
164279	0.414843
164280	0.415055
164281	0.414915
164282	0.415056
164283	0.414996
164284	0.415136
164285	0.415007
164286	0.415136
164287	0.415014
164288	0.415094
164289	0.415098
164290	0.415131
164291	0.41518
164292	0.415216
164293	0.415293
164294	0.415242
164295	0.415337
164296	0.415314
164297	0.415421
164298	0.415372
164299	0.415514
164300	0.4154
164301	0.415517
164302	0.415422
164303	0.415648
164304	0.415602
164305	0.415602
164306	0.415706
164307	0.415708
164308	0.415681
164309	0.415661
164310	0.415768
164311	0.415709
164312	0.415733
164313	0.415759
164314	0.415878
164315	0.415851
164316	0.416039
164317	0.415969
164318	0.41604
164319	0.415943
164320	0.416123
164321	0.415972
164322	0.416026
164323	0.415962
164324	0.41607
164325	0.416048
164326	0.41601
164327	0.416073
164328	0.416033
164329	0.416213
164330	0.416117
164331	0.416236
164332	0.416193
164333	0.416331
164334	0.416216
164335	0.416449
164336	0.416306
164337	0.416422
164338	0.41631
164339	0.416452
164340	0.416378
164341	0.416476
164342	0.416387
164343	0.416387
164344	0.416457
164345	0.416431
164346	0.416485
164347	0.416417
164348	0.416556
164349	0.416429
164350	0.416603
164351	0.416509
164352	0.416668
164353	0.416574
164354	0.416635
164355	0.416578
164356	0.416722
164357	0.416662
164358	0.41671
164359	0.416653
164360	0.416777
164361	0.416813
164362	0.416801
164363	0.416781
164364	0.416813
164365	0.416964
164366	0.416895
164367	0.416953
164368	0.416983
164369	0.417101
164370	0.417009
164371	0.417041
164372	0.417026
164373	0.4171
164374	0.417059
164375	0.417216
164376	0.417214
164377	0.417321
164378	0.417297
164379	0.417392
164380	0.417389
164381	0.417253
164382	0.417379
164383	0.417337
164384	0.417372
164385	0.417354
164386	0.41744
164387	0.417387
164388	0.417538
164389	0.417447
164390	0.417524
164391	0.417455
164392	0.417616
164393	0.41743
164394	0.417494
164395	0.417581
164396	0.417659
164397	0.417637
164398	0.417752
164399	0.417814
164400	0.417823
164401	0.417845
164402	0.417824
164403	0.417892
164404	0.41779
164405	0.417932
164406	0.417906
164407	0.418024
164408	0.417932
164409	0.418085
164410	0.418037
164411	0.418068
164412	0.418063
164413	0.418011
164414	0.418074
164415	0.418052
164416	0.418104
164417	0.418052
164418	0.418143
164419	0.418139
164420	0.418297
164421	0.418182
164422	0.418252
164423	0.418191
164424	0.418341
164425	0.418199
164426	0.418338
164427	0.418268
164428	0.418325
164429	0.418349
164430	0.418325
164431	0.418338
164432	0.418378
164433	0.418511
164434	0.418417
164435	0.418586
164436	0.418467
164437	0.41853
164438	0.418442
164439	0.418565
164440	0.418472
164441	0.418666
164442	0.418597
164443	0.418647
164444	0.418681
164445	0.418802
164446	0.418887
164447	0.418917
164448	0.418856
164449	0.418779
164450	0.418844
164451	0.418818
164452	0.418919
164453	0.41885
164454	0.418939
164455	0.418906
164456	0.419036
164457	0.41904
164458	0.419036
164459	0.419025
164460	0.419043
164461	0.419124
164462	0.419168
164463	0.419216
164464	0.419179
164465	0.419254
164466	0.419148
164467	0.419298
164468	0.419202
164469	0.419326
164470	0.419261
164471	0.419422
164472	0.419239
164473	0.419437
164474	0.419368
164475	0.419472
164476	0.419475
164477	0.419526
164478	0.419485
164479	0.419479
164480	0.419628
164481	0.419485
164482	0.419657
164483	0.41953
164484	0.419617
164485	0.41952
164486	0.419736
164487	0.419648
164488	0.419761
164489	0.419668
164490	0.419749
164491	0.419774
164492	0.419816
164493	0.419776
164494	0.419872
164495	0.419908
164496	0.419828
164497	0.419902
164498	0.419909
164499	0.419997
164500	0.419946
164501	0.420051
164502	0.419901
164503	0.420141
164504	0.419961
164505	0.420165
164506	0.42005
164507	0.42011
164508	0.420102
164509	0.420234
164510	0.42013
164511	0.420217
164512	0.420198
164513	0.420192
164514	0.420223
164515	0.42027
164516	0.420348
164517	0.420267
164518	0.4204
164519	0.420348
164520	0.420423
164521	0.420355
164522	0.420524
164523	0.420411
164524	0.420535
164525	0.420527
164526	0.420538
164527	0.420575
164528	0.420573
164529	0.420628
164530	0.420537
164531	0.420571
164532	0.420586
164533	0.420686
164534	0.420631
164535	0.420789
164536	0.420692
164537	0.420768
164538	0.420769
164539	0.420846
164540	0.420782
164541	0.420887
164542	0.420791
164543	0.420961
164544	0.420846
164545	0.420988
164546	0.420987
164547	0.420989
164548	0.421141
164549	0.421162
164550	0.421113
164551	0.421082
164552	0.421119
164553	0.421113
164554	0.421162
164555	0.421111
164556	0.421235
164557	0.421168
164558	0.42131
164559	0.421206
164560	0.421338
164561	0.421292
164562	0.421375
164563	0.421373
164564	0.421465
164565	0.42147
164566	0.421533
164567	0.421515
164568	0.421526
164569	0.421571
164570	0.421469
164571	0.421696
164572	0.421582
164573	0.421683
164574	0.421597
164575	0.421735
164576	0.42162
164577	0.421791
164578	0.421688
164579	0.42178
164580	0.421721
164581	0.421899
164582	0.421874
164583	0.421951
164584	0.421943
164585	0.421948
164586	0.42198
164587	0.422024
164588	0.422093
164589	0.42201
164590	0.42219
164591	0.422049
164592	0.422226
164593	0.422151
164594	0.42222
164595	0.422208
164596	0.422288
164597	0.422164
164598	0.42229
164599	0.422267
164600	0.422334
164601	0.422329
164602	0.422337
164603	0.422462
164604	0.422435
164605	0.422555
164606	0.422446
164607	0.422552
164608	0.42248
164609	0.422577
164610	0.422492
164611	0.42263
164612	0.422565
164613	0.422618
164614	0.422641
164615	0.422712
164616	0.422758
164617	0.422833
164618	0.422796
164619	0.422715
164620	0.422816
164621	0.422754
164622	0.422857
164623	0.422775
164624	0.422907
164625	0.422788
164626	0.42284
164627	0.422828
164628	0.422993
164629	0.422891
164630	0.422954
164631	0.42297
164632	0.423093
164633	0.423006
164634	0.423138
164635	0.423067
164636	0.423183
164637	0.423228
164638	0.423194
164639	0.423308
164640	0.423302
164641	0.423413
164642	0.423305
164643	0.423523
164644	0.42341
164645	0.423538
164646	0.42339
164647	0.42359
164648	0.423529
164649	0.423552
164650	0.423494
164651	0.423515
164652	0.423502
164653	0.423517
164654	0.423576
164655	0.42366
164656	0.423746
164657	0.423778
164658	0.423799
164659	0.423812
164660	0.423958
164661	0.42395
164662	0.424007
164663	0.423864
164664	0.424016
164665	0.423931
164666	0.424017
164667	0.42399
164668	0.424035
164669	0.424098
164670	0.424038
164671	0.424087
164672	0.42397
164673	0.42415
164674	0.424014
164675	0.424152
164676	0.424101
164677	0.424157
164678	0.424183
164679	0.424147
164680	0.424216
164681	0.42418
164682	0.424161
164683	0.424283
164684	0.424432
164685	0.424294
164686	0.424412
164687	0.424359
164688	0.424545
164689	0.424413
164690	0.424584
164691	0.424531
164692	0.424505
164693	0.424533
164694	0.424634
164695	0.424549
164696	0.424584
164697	0.42461
164698	0.424581
164699	0.42463
164700	0.424561
164701	0.424633
164702	0.424576
164703	0.424758
164704	0.42467
164705	0.424949
164706	0.424682
164707	0.424898
164708	0.424873
164709	0.424942
164710	0.42489
164711	0.424972
164712	0.424956
164713	0.424969
164714	0.425032
164715	0.425019
164716	0.425036
164717	0.425085
164718	0.425095
164719	0.424991
164720	0.425117
164721	0.425122
164722	0.425188
164723	0.425223
164724	0.425243
164725	0.425215
164726	0.425216
164727	0.425244
164728	0.425355
164729	0.425308
164730	0.425193
164731	0.425387
164732	0.425311
164733	0.425457
164734	0.42535
164735	0.425483
164736	0.425494
164737	0.425537
164738	0.425487
164739	0.425554
164740	0.425574
164741	0.425592
164742	0.425591
164743	0.425561
164744	0.425682
164745	0.425648
164746	0.4257
164747	0.425708
164748	0.425804
164749	0.425743
164750	0.425907
164751	0.425896
164752	0.425877
164753	0.425889
164754	0.425849
164755	0.425899
164756	0.425922
164757	0.42612
164758	0.426022
164759	0.426021
164760	0.42595
164761	0.426179
164762	0.426062
164763	0.426221
164764	0.426099
164765	0.426308
164766	0.42619
164767	0.426357
164768	0.426262
164769	0.42633
164770	0.426359
164771	0.426321
164772	0.426396
164773	0.426337
164774	0.426373
164775	0.426403
164776	0.426497
164777	0.426439
164778	0.42647
164779	0.426467
164780	0.426556
164781	0.426524
164782	0.426626
164783	0.426635
164784	0.426646
164785	0.426681
164786	0.42668
164787	0.426673
164788	0.426691
164789	0.426827
164790	0.426726
164791	0.426854
164792	0.426748
164793	0.426902
164794	0.42688
164795	0.426971
164796	0.426877
164797	0.426972
164798	0.426977
164799	0.426929
164800	0.427005
164801	0.42704
164802	0.427056
164803	0.426968
164804	0.427148
164805	0.427099
164806	0.427201
164807	0.427081
164808	0.427205
164809	0.42713
164810	0.427246
164811	0.427255
164812	0.427289
164813	0.427359
164814	0.427305
164815	0.427361
164816	0.427378
164817	0.427491
164818	0.427275
164819	0.427514
164820	0.427432
164821	0.427604
164822	0.427482
164823	0.42756
164824	0.427656
164825	0.427561
164826	0.427778
164827	0.427737
164828	0.427807
164829	0.427747
164830	0.427777
164831	0.427708
164832	0.427786
164833	0.4277
164834	0.427833
164835	0.427816
164836	0.427942
164837	0.427914
164838	0.427911
164839	0.427972
164840	0.428075
164841	0.42813
164842	0.428041
164843	0.42816
164844	0.428098
164845	0.428244
164846	0.428124
164847	0.42826
164848	0.428223
164849	0.428275
164850	0.428234
164851	0.428322
164852	0.42832
164853	0.428426
164854	0.428448
164855	0.428425
164856	0.428495
164857	0.4285
164858	0.428588
164859	0.428479
164860	0.428654
164861	0.428575
164862	0.428738
164863	0.428595
164864	0.42873
164865	0.428704
164866	0.428793
164867	0.428747
164868	0.428704
164869	0.428805
164870	0.428814
164871	0.428928
164872	0.428872
164873	0.428993
164874	0.428916
164875	0.429089
164876	0.429036
164877	0.429102
164878	0.428996
164879	0.429121
164880	0.429144
164881	0.429199
164882	0.42919
164883	0.42919
164884	0.429269
164885	0.429175
164886	0.429263
164887	0.429275
164888	0.429382
164889	0.429333
164890	0.429467
164891	0.429371
164892	0.429535
164893	0.42949
164894	0.429569
164895	0.429492
164896	0.429519
164897	0.429498
164898	0.429485
164899	0.429544
164900	0.429428
164901	0.429615
164902	0.429549
164903	0.42966
164904	0.429554
164905	0.429685
164906	0.429591
164907	0.429715
164908	0.42966
164909	0.429808
164910	0.429766
164911	0.429794
164912	0.429783
164913	0.429711
164914	0.429861
164915	0.429738
164916	0.429864
164917	0.429805
164918	0.42998
164919	0.429908
164920	0.430072
164921	0.429986
164922	0.430139
164923	0.430102
164924	0.430193
164925	0.430226
164926	0.430212
164927	0.430189
164928	0.430179
164929	0.430216
164930	0.430072
164931	0.430283
164932	0.430192
164933	0.430349
164934	0.430272
164935	0.430431
164936	0.430283
164937	0.430438
164938	0.430341
164939	0.430474
164940	0.430465
164941	0.430503
164942	0.430444
164943	0.430467
164944	0.430492
164945	0.43049
164946	0.430666
164947	0.43051
164948	0.430694
164949	0.430643
164950	0.430745
164951	0.430734
164952	0.430811
164953	0.430779
164954	0.43084
164955	0.430854
164956	0.430855
164957	0.430889
164958	0.430863
164959	0.431016
164960	0.430963
164961	0.431018
164962	0.43099
164963	0.431145
164964	0.431084
164965	0.431142
164966	0.431114
164967	0.431142
164968	0.431141
164969	0.431198
164970	0.431237
164971	0.431236
164972	0.431442
164973	0.431292
164974	0.431415
164975	0.43136
164976	0.431528
164977	0.431432
164978	0.431418
164979	0.431556
164980	0.431464
164981	0.431599
164982	0.431601
164983	0.431704
164984	0.431639
164985	0.431708
164986	0.43167
164987	0.431809
164988	0.43177
164989	0.431675
164990	0.431773
164991	0.431764
164992	0.431842
164993	0.431834
164994	0.431964
164995	0.4318
164996	0.432022
164997	0.431959
164998	0.431987
164999	0.432078
165000	0.431909
165001	0.432124
165002	0.431971
165003	0.432154
165004	0.432079
165005	0.432201
165006	0.432233
165007	0.432223
165008	0.432305
165009	0.432223
165010	0.432353
165011	0.432225
165012	0.432332
165013	0.43228
165014	0.432391
165015	0.432383
165016	0.4324
165017	0.432488
165018	0.432498
165019	0.432485
165020	0.432461
165021	0.43256
165022	0.432519
165023	0.432653
165024	0.432574
165025	0.432613
165026	0.432579
165027	0.432617
165028	0.432722
165029	0.432598
165030	0.432761
165031	0.432683
165032	0.432859
165033	0.43277
165034	0.432846
165035	0.432803
165036	0.432882
165037	0.433
165038	0.432924
165039	0.433003
165040	0.433003
165041	0.433114
165042	0.432974
165043	0.433096
165044	0.433025
165045	0.433144
165046	0.433149
165047	0.433105
165048	0.433266
165049	0.433102
165050	0.433289
165051	0.433296
165052	0.433311
165053	0.43338
165054	0.43332
165055	0.433408
165056	0.433334
165057	0.433459
165058	0.433393
165059	0.433468
165060	0.433404
165061	0.433507
165062	0.433433
165063	0.433583
165064	0.433556
165065	0.433504
165066	0.433729
165067	0.433671
165068	0.433709
165069	0.433638
165070	0.433729
165071	0.433714
165072	0.433828
165073	0.433775
165074	0.43378
165075	0.433873
165076	0.433796
165077	0.433993
165078	0.433937
165079	0.43396
165080	0.433896
165081	0.433989
165082	0.43391
165083	0.433939
165084	0.433962
165085	0.433956
165086	0.434081
165087	0.434016
165088	0.434121
165089	0.434105
165090	0.434203
165091	0.434086
165092	0.434222
165093	0.434123
165094	0.434237
165095	0.434326
165096	0.434247
165097	0.434324
165098	0.434223
165099	0.434382
165100	0.434297
165101	0.434445
165102	0.434369
165103	0.434398
165104	0.4344
165105	0.434468
165106	0.434515
165107	0.434531
165108	0.434578
165109	0.43454
165110	0.434695
165111	0.434637
165112	0.43472
165113	0.434701
165114	0.434815
165115	0.434685
165116	0.434776
165117	0.434772
165118	0.434751
165119	0.434913
165120	0.43478
165121	0.434855
165122	0.434808
165123	0.434928
165124	0.434865
165125	0.435
165126	0.434929
165127	0.435
165128	0.435033
165129	0.43503
165130	0.43512
165131	0.435062
165132	0.435206
165133	0.435052
165134	0.435286
165135	0.435155
165136	0.435304
165137	0.435262
165138	0.435244
165139	0.435352
165140	0.435297
165141	0.435391
165142	0.435324
165143	0.435421
165144	0.435367
165145	0.435504
165146	0.435426
165147	0.435649
165148	0.435574
165149	0.435547
165150	0.435635
165151	0.435584
165152	0.435655
165153	0.435637
165154	0.435753
165155	0.435693
165156	0.435785
165157	0.435782
165158	0.435826
165159	0.435826
165160	0.435855
165161	0.435868
165162	0.435818
165163	0.435875
165164	0.435837
165165	0.435984
165166	0.435834
165167	0.435917
165168	0.436006
165169	0.435969
165170	0.436014
165171	0.436067
165172	0.436158
165173	0.436096
165174	0.436243
165175	0.436166
165176	0.436242
165177	0.436211
165178	0.436283
165179	0.436159
165180	0.436281
165181	0.436271
165182	0.436241
165183	0.436311
165184	0.436347
165185	0.436442
165186	0.436355
165187	0.436466
165188	0.436395
165189	0.4365
165190	0.436416
165191	0.436541
165192	0.436388
165193	0.436498
165194	0.436476
165195	0.43653
165196	0.436675
165197	0.436602
165198	0.436782
165199	0.436642
165200	0.436854
165201	0.436695
165202	0.436832
165203	0.436854
165204	0.436936
165205	0.436975
165206	0.436977
165207	0.437033
165208	0.436931
165209	0.437024
165210	0.437012
165211	0.437082
165212	0.436986
165213	0.437173
165214	0.437074
165215	0.437093
165216	0.437197
165217	0.437164
165218	0.437225
165219	0.43719
165220	0.437312
165221	0.437302
165222	0.437362
165223	0.437289
165224	0.437326
165225	0.437354
165226	0.437477
165227	0.437445
165228	0.437465
165229	0.43757
165230	0.43747
165231	0.437652
165232	0.43748
165233	0.437713
165234	0.437635
165235	0.437689
165236	0.437599
165237	0.437641
165238	0.437698
165239	0.437672
165240	0.437757
165241	0.437729
165242	0.437763
165243	0.437759
165244	0.437772
165245	0.437826
165246	0.437983
165247	0.4378
165248	0.437973
165249	0.437972
165250	0.437968
165251	0.438
165252	0.438046
165253	0.438146
165254	0.438019
165255	0.438168
165256	0.438081
165257	0.438168
165258	0.438129
165259	0.438224
165260	0.438101
165261	0.4382
165262	0.438198
165263	0.43821
165264	0.43832
165265	0.438234
165266	0.438292
165267	0.438225
165268	0.438412
165269	0.438355
165270	0.438523
165271	0.438393
165272	0.438475
165273	0.438473
165274	0.438449
165275	0.438483
165276	0.438472
165277	0.43867
165278	0.438569
165279	0.438666
165280	0.438553
165281	0.438691
165282	0.438673
165283	0.438755
165284	0.438698
165285	0.438723
165286	0.438836
165287	0.438844
165288	0.438963
165289	0.438889
165290	0.438986
165291	0.438894
165292	0.438952
165293	0.438843
165294	0.438937
165295	0.438901
165296	0.439032
165297	0.439062
165298	0.43903
165299	0.439114
165300	0.439137
165301	0.439259
165302	0.439014
165303	0.439322
165304	0.439166
165305	0.439274
165306	0.439228
165307	0.439313
165308	0.439368
165309	0.43942
165310	0.43939
165311	0.439301
165312	0.439426
165313	0.439449
165314	0.439613
165315	0.439527
165316	0.439656
165317	0.439567
165318	0.439662
165319	0.439609
165320	0.439759
165321	0.439684
165322	0.43969
165323	0.439779
165324	0.439783
165325	0.439845
165326	0.439767
165327	0.439862
165328	0.439804
165329	0.439912
165330	0.439761
165331	0.43998
165332	0.439963
165333	0.440014
165334	0.439968
165335	0.440096
165336	0.440141
165337	0.440144
165338	0.440253
165339	0.440117
165340	0.440267
165341	0.440156
165342	0.440301
165343	0.44017
165344	0.440355
165345	0.440199
165346	0.440312
165347	0.440349
165348	0.440375
165349	0.440319
165350	0.440358
165351	0.440393
165352	0.440385
165353	0.440481
165354	0.440411
165355	0.440513
165356	0.440497
165357	0.440579
165358	0.440488
165359	0.440583
165360	0.440606
165361	0.440637
165362	0.440622
165363	0.440606
165364	0.440735
165365	0.440645
165366	0.440783
165367	0.440689
165368	0.440775
165369	0.440664
165370	0.440779
165371	0.440722
165372	0.44075
165373	0.440746
165374	0.440731
165375	0.440772
165376	0.440829
165377	0.440949
165378	0.44083
165379	0.441001
165380	0.440961
165381	0.441099
165382	0.441031
165383	0.441105
165384	0.441131
165385	0.441015
165386	0.441146
165387	0.441076
165388	0.441128
165389	0.44115
165390	0.441215
165391	0.441103
165392	0.441216
165393	0.441177
165394	0.44132
165395	0.441346
165396	0.441339
165397	0.441424
165398	0.441348
165399	0.441403
165400	0.44142
165401	0.441533
165402	0.44147
165403	0.44155
165404	0.441476
165405	0.441598
165406	0.441607
165407	0.441604
165408	0.441677
165409	0.441714
165410	0.441778
165411	0.44169
165412	0.441863
165413	0.441757
165414	0.441856
165415	0.441854
165416	0.441914
165417	0.441899
165418	0.441942
165419	0.441993
165420	0.442003
165421	0.442073
165422	0.441964
165423	0.442112
165424	0.441949
165425	0.442078
165426	0.442015
165427	0.442128
165428	0.442037
165429	0.4422
165430	0.442241
165431	0.442157
165432	0.442311
165433	0.442332
165434	0.442388
165435	0.442296
165436	0.442413
165437	0.442353
165438	0.442434
165439	0.442387
165440	0.44245
165441	0.442502
165442	0.442519
165443	0.442567
165444	0.442491
165445	0.442693
165446	0.442622
165447	0.442686
165448	0.442633
165449	0.442703
165450	0.442612
165451	0.442735
165452	0.442797
165453	0.442816
165454	0.442892
165455	0.442862
165456	0.442962
165457	0.442817
165458	0.443029
165459	0.442973
165460	0.442982
165461	0.443049
165462	0.443092
165463	0.44301
165464	0.443096
165465	0.443149
165466	0.443147
165467	0.44319
165468	0.443203
165469	0.443319
165470	0.443172
165471	0.44335
165472	0.443288
165473	0.443447
165474	0.443407
165475	0.44347
165476	0.443477
165477	0.443498
165478	0.443526
165479	0.443483
165480	0.44351
165481	0.443483
165482	0.443635
165483	0.443596
165484	0.443707
165485	0.443592
165486	0.443712
165487	0.443711
165488	0.443829
165489	0.443742
165490	0.443867
165491	0.443857
165492	0.44381
165493	0.443919
165494	0.443874
165495	0.443958
165496	0.44389
165497	0.444093
165498	0.443869
165499	0.444111
165500	0.444063
165501	0.444122
165502	0.444118
165503	0.444104
165504	0.444232
165505	0.44417
165506	0.444157
165507	0.444186
165508	0.444328
165509	0.444272
165510	0.444353
165511	0.444297
165512	0.444396
165513	0.444324
165514	0.444447
165515	0.444398
165516	0.444523
165517	0.444479
165518	0.444519
165519	0.444526
165520	0.444552
165521	0.444584
165522	0.444559
165523	0.44476
165524	0.444723
165525	0.44479
165526	0.444805
165527	0.444854
165528	0.444827
165529	0.444946
165530	0.4449
165531	0.445027
165532	0.444922
165533	0.44504
165534	0.445019
165535	0.444994
165536	0.444986
165537	0.445063
165538	0.44515
165539	0.445101
165540	0.445194
165541	0.445106
165542	0.445237
165543	0.445112
165544	0.445289
165545	0.445207
165546	0.445335
165547	0.44523
165548	0.445375
165549	0.445404
165550	0.445364
165551	0.445402
165552	0.445456
165553	0.445521
165554	0.445559
165555	0.445586
165556	0.445464
165557	0.445654
165558	0.445637
165559	0.445707
165560	0.445678
165561	0.445804
165562	0.445775
165563	0.445815
165564	0.445842
165565	0.445795
165566	0.445874
165567	0.445826
165568	0.445932
165569	0.445823
165570	0.445979
165571	0.445856
165572	0.445959
165573	0.445908
165574	0.445918
165575	0.445844
165576	0.445973
165577	0.445924
165578	0.445982
165579	0.446026
165580	0.445947
165581	0.446075
165582	0.446029
165583	0.446163
165584	0.446062
165585	0.446218
165586	0.446065
165587	0.446164
165588	0.446168
165589	0.446192
165590	0.446251
165591	0.446305
165592	0.446253
165593	0.446305
165594	0.44642
165595	0.446399
165596	0.44648
165597	0.446415
165598	0.446519
165599	0.446516
165600	0.446544
165601	0.446519
165602	0.446666
165603	0.446612
165604	0.446725
165605	0.44676
165606	0.446703
165607	0.44679
165608	0.446769
165609	0.4469
165610	0.446806
165611	0.446942
165612	0.446861
165613	0.446978
165614	0.446944
165615	0.447053
165616	0.446998
165617	0.447028
165618	0.447071
165619	0.44714
165620	0.447172
165621	0.447141
165622	0.447189
165623	0.447065
165624	0.447312
165625	0.447227
165626	0.447381
165627	0.447237
165628	0.447386
165629	0.447445
165630	0.447345
165631	0.447393
165632	0.447459
165633	0.447486
165634	0.447345
165635	0.447549
165636	0.447423
165637	0.447573
165638	0.447421
165639	0.447572
165640	0.447522
165641	0.447675
165642	0.447669
165643	0.447728
165644	0.44785
165645	0.447797
165646	0.44794
165647	0.44786
165648	0.447951
165649	0.447836
165650	0.447967
165651	0.447903
165652	0.447979
165653	0.44798
165654	0.447959
165655	0.448001
165656	0.448045
165657	0.448062
165658	0.447995
165659	0.448117
165660	0.448036
165661	0.448243
165662	0.44814
165663	0.448251
165664	0.448157
165665	0.448243
165666	0.448209
165667	0.448338
165668	0.448196
165669	0.448275
165670	0.448327
165671	0.448406
165672	0.448422
165673	0.44828
165674	0.448448
165675	0.448433
165676	0.448575
165677	0.448525
165678	0.448619
165679	0.448577
165680	0.448667
165681	0.44865
165682	0.448727
165683	0.448728
165684	0.448731
165685	0.448733
165686	0.448746
165687	0.448816
165688	0.448744
165689	0.448911
165690	0.448854
165691	0.448959
165692	0.448837
165693	0.448969
165694	0.448963
165695	0.449029
165696	0.449049
165697	0.449071
165698	0.449159
165699	0.449109
165700	0.449185
165701	0.44914
165702	0.449247
165703	0.449177
165704	0.449293
165705	0.449181
165706	0.449296
165707	0.449307
165708	0.449472
165709	0.449447
165710	0.449424
165711	0.449539
165712	0.449478
165713	0.449637
165714	0.449516
165715	0.449644
165716	0.449534
165717	0.449619
165718	0.449617
165719	0.449797
165720	0.449767
165721	0.449718
165722	0.449782
165723	0.449726
165724	0.44981
165725	0.449752
165726	0.44991
165727	0.449787
165728	0.449895
165729	0.449877
165730	0.449906
165731	0.449955
165732	0.449968
165733	0.450026
165734	0.449988
165735	0.450117
165736	0.449995
165737	0.450213
165738	0.4501
165739	0.4503
165740	0.45023
165741	0.450314
165742	0.450349
165743	0.450312
165744	0.450411
165745	0.450427
165746	0.450381
165747	0.450403
165748	0.450505
165749	0.450347
165750	0.450573
165751	0.450454
165752	0.450506
165753	0.450523
165754	0.450606
165755	0.450641
165756	0.450666
165757	0.450719
165758	0.450695
165759	0.4508
165760	0.450768
165761	0.450861
165762	0.450761
165763	0.450851
165764	0.450756
165765	0.450806
165766	0.45091
165767	0.450884
165768	0.451029
165769	0.451011
165770	0.451083
165771	0.451016
165772	0.451098
165773	0.451022
165774	0.451101
165775	0.451097
165776	0.451203
165777	0.45115
165778	0.451265
165779	0.451177
165780	0.451299
165781	0.451188
165782	0.45126
165783	0.451285
165784	0.451203
165785	0.45132
165786	0.451326
165787	0.451448
165788	0.451396
165789	0.451482
165790	0.45138
165791	0.451512
165792	0.451462
165793	0.451507
165794	0.451539
165795	0.451584
165796	0.451614
165797	0.451574
165798	0.451732
165799	0.451681
165800	0.451773
165801	0.451715
165802	0.4518
165803	0.451859
165804	0.45193
165805	0.451886
165806	0.45195
165807	0.45202
165808	0.451976
165809	0.452109
165810	0.451966
165811	0.452066
165812	0.451993
165813	0.452103
165814	0.452073
165815	0.452157
165816	0.452163
165817	0.452166
165818	0.452177
165819	0.452155
165820	0.452332
165821	0.452311
165822	0.45233
165823	0.452299
165824	0.45246
165825	0.452271
165826	0.452396
165827	0.452351
165828	0.452512
165829	0.452461
165830	0.452527
165831	0.45258
165832	0.452667
165833	0.452743
165834	0.452664
165835	0.452749
165836	0.452652
165837	0.452815
165838	0.45274
165839	0.452773
165840	0.452769
165841	0.452896
165842	0.452835
165843	0.452868
165844	0.452879
165845	0.452833
165846	0.452926
165847	0.452793
165848	0.452999
165849	0.452936
165850	0.453078
165851	0.452981
165852	0.453066
165853	0.452996
165854	0.453086
165855	0.45298
165856	0.453183
165857	0.453099
165858	0.453177
165859	0.453245
165860	0.453143
165861	0.453313
165862	0.453269
165863	0.45339
165864	0.453292
165865	0.45347
165866	0.453403
165867	0.453436
165868	0.453432
165869	0.453446
165870	0.453478
165871	0.453549
165872	0.453553
165873	0.453631
165874	0.453719
165875	0.45358
165876	0.453792
165877	0.453715
165878	0.453836
165879	0.453729
165880	0.45385
165881	0.453745
165882	0.453905
165883	0.453778
165884	0.453944
165885	0.453838
165886	0.453958
165887	0.453914
165888	0.453958
165889	0.454
165890	0.453997
165891	0.45406
165892	0.453969
165893	0.454098
165894	0.454002
165895	0.45422
165896	0.454144
165897	0.454275
165898	0.454169
165899	0.45434
165900	0.454285
165901	0.454457
165902	0.454413
165903	0.454429
165904	0.45451
165905	0.454496
165906	0.454556
165907	0.454531
165908	0.4546
165909	0.454593
165910	0.454696
165911	0.454598
165912	0.45474
165913	0.454645
165914	0.45477
165915	0.454701
165916	0.454818
165917	0.45478
165918	0.454845
165919	0.454922
165920	0.454866
165921	0.454867
165922	0.454865
165923	0.455001
165924	0.454952
165925	0.455094
165926	0.455053
165927	0.45521
165928	0.455086
165929	0.455237
165930	0.455137
165931	0.45523
165932	0.455233
165933	0.45531
165934	0.455338
165935	0.455322
165936	0.455267
165937	0.455347
165938	0.455496
165939	0.455345
165940	0.455542
165941	0.455382
165942	0.455611
165943	0.455536
165944	0.455611
165945	0.455525
165946	0.455615
165947	0.455622
165948	0.45573
165949	0.455734
165950	0.455851
165951	0.455812
165952	0.455759
165953	0.455855
165954	0.455765
165955	0.455881
165956	0.455819
165957	0.455996
165958	0.455932
165959	0.455986
165960	0.456029
165961	0.455936
165962	0.456005
165963	0.455977
165964	0.456149
165965	0.45592
165966	0.456157
165967	0.456144
165968	0.456319
165969	0.45616
165970	0.456203
165971	0.456243
165972	0.456231
165973	0.456324
165974	0.456311
165975	0.456388
165976	0.456363
165977	0.456557
165978	0.456451
165979	0.45658
165980	0.456554
165981	0.456744
165982	0.456585
165983	0.456737
165984	0.456657
165985	0.456631
165986	0.456657
165987	0.456705
165988	0.456771
165989	0.45674
165990	0.456899
165991	0.456779
165992	0.456953
165993	0.456851
165994	0.45692
165995	0.456945
165996	0.456983
165997	0.456972
165998	0.456944
165999	0.457003
166000	0.457011
166001	0.457127
166002	0.457057
166003	0.457161
166004	0.457101
166005	0.457215
166006	0.457173
166007	0.457269
166008	0.457324
166009	0.457308
166010	0.457306
166011	0.457299
166012	0.457439
166013	0.457339
166014	0.457447
166015	0.457352
166016	0.457563
166017	0.457446
166018	0.457552
166019	0.457555
166020	0.45762
166021	0.457615
166022	0.457566
166023	0.45768
166024	0.457584
166025	0.457717
166026	0.457659
166027	0.457894
166028	0.457726
166029	0.457868
166030	0.457879
166031	0.457907
166032	0.457903
166033	0.457999
166034	0.457985
166035	0.457903
166036	0.458111
166037	0.458073
166038	0.45813
166039	0.458028
166040	0.458093
166041	0.458175
166042	0.458247
166043	0.458259
166044	0.4582
166045	0.458257
166046	0.458347
166047	0.458397
166048	0.458312
166049	0.458437
166050	0.458382
166051	0.458561
166052	0.458477
166053	0.458527
166054	0.458559
166055	0.458563
166056	0.458621
166057	0.458625
166058	0.458701
166059	0.458667
166060	0.458823
166061	0.458674
166062	0.458868
166063	0.458759
166064	0.458914
166065	0.458801
166066	0.458916
166067	0.458938
166068	0.458938
166069	0.459005
166070	0.459069
166071	0.45916
166072	0.459017
166073	0.459172
166074	0.459147
166075	0.459372
166076	0.459224
166077	0.45941
166078	0.459312
166079	0.459433
166080	0.459374
166081	0.459438
166082	0.459447
166083	0.459488
166084	0.459607
166085	0.459513
166086	0.459682
166087	0.459615
166088	0.459764
166089	0.459617
166090	0.459734
166091	0.459706
166092	0.459855
166093	0.459782
166094	0.459839
166095	0.459782
166096	0.459888
166097	0.459921
166098	0.459903
166099	0.459987
166100	0.459913
166101	0.459983
166102	0.459864
166103	0.460075
166104	0.459975
166105	0.460065
166106	0.460051
166107	0.460188
166108	0.460228
166109	0.460146
166110	0.460241
166111	0.460164
166112	0.460393
166113	0.460194
166114	0.460333
166115	0.460293
166116	0.460514
166117	0.460345
166118	0.460456
166119	0.460461
166120	0.46045
166121	0.460504
166122	0.460542
166123	0.460611
166124	0.460603
166125	0.460621
166126	0.460638
166127	0.460817
166128	0.460663
166129	0.460865
166130	0.460861
166131	0.460886
166132	0.460834
166133	0.46099
166134	0.461046
166135	0.461013
166136	0.460948
166137	0.461021
166138	0.461105
166139	0.461003
166140	0.461093
166141	0.461082
166142	0.461229
166143	0.461133
166144	0.461219
166145	0.46113
166146	0.461191
166147	0.461271
166148	0.46126
166149	0.46127
166150	0.461237
166151	0.461485
166152	0.461381
166153	0.461541
166154	0.461436
166155	0.461587
166156	0.461582
166157	0.461581
166158	0.461619
166159	0.461641
166160	0.46168
166161	0.461613
166162	0.461795
166163	0.461627
166164	0.461709
166165	0.461729
166166	0.461808
166167	0.461867
166168	0.461831
166169	0.461876
166170	0.461914
166171	0.462042
166172	0.461958
166173	0.462018
166174	0.461909
166175	0.462117
166176	0.462012
166177	0.462201
166178	0.462129
166179	0.462193
166180	0.462293
166181	0.462237
166182	0.462364
166183	0.462248
166184	0.462363
166185	0.462337
166186	0.462445
166187	0.462363
166188	0.462403
166189	0.46241
166190	0.462409
166191	0.462498
166192	0.462466
166193	0.462565
166194	0.462496
166195	0.462562
166196	0.462543
166197	0.462629
166198	0.462543
166199	0.462508
166200	0.462577
166201	0.462659
166202	0.462748
166203	0.462656
166204	0.462769
166205	0.46265
166206	0.462871
166207	0.46283
166208	0.462839
166209	0.462887
166210	0.463011
166211	0.462921
166212	0.463003
166213	0.463131
166214	0.46306
166215	0.463109
166216	0.462989
166217	0.463054
166218	0.463136
166219	0.463147
166220	0.463143
166221	0.463251
166222	0.463252
166223	0.463226
166224	0.463301
166225	0.4633
166226	0.463437
166227	0.463385
166228	0.463478
166229	0.463405
166230	0.463617
166231	0.463593
166232	0.463655
166233	0.463725
166234	0.463621
166235	0.46374
166236	0.463689
166237	0.463899
166238	0.463778
166239	0.46391
166240	0.463727
166241	0.463898
166242	0.463878
166243	0.463834
166244	0.46389
166245	0.463905
166246	0.463937
166247	0.463879
166248	0.464092
166249	0.463997
166250	0.464092
166251	0.463983
166252	0.464148
166253	0.464115
166254	0.464137
166255	0.464157
166256	0.464065
166257	0.46432
166258	0.464236
166259	0.464309
166260	0.464275
166261	0.46442
166262	0.464324
166263	0.46445
166264	0.464414
166265	0.464494
166266	0.464426
166267	0.464474
166268	0.464504
166269	0.464559
166270	0.464603
166271	0.464503
166272	0.464692
166273	0.464638
166274	0.464737
166275	0.464624
166276	0.464753
166277	0.464698
166278	0.464844
166279	0.464733
166280	0.464791
166281	0.464863
166282	0.464901
166283	0.464868
166284	0.464859
166285	0.465075
166286	0.464986
166287	0.465085
166288	0.465064
166289	0.465081
166290	0.465044
166291	0.465223
166292	0.465155
166293	0.465226
166294	0.465287
166295	0.465171
166296	0.465294
166297	0.465305
166298	0.465345
166299	0.465349
166300	0.46537
166301	0.4654
166302	0.465496
166303	0.465455
166304	0.465436
166305	0.465551
166306	0.4655
166307	0.465572
166308	0.465547
166309	0.465637
166310	0.465612
166311	0.46573
166312	0.465701
166313	0.465804
166314	0.465798
166315	0.465879
166316	0.46597
166317	0.465912
166318	0.465945
166319	0.465944
166320	0.466077
166321	0.465969
166322	0.466084
166323	0.465966
166324	0.466187
166325	0.466096
166326	0.466124
166327	0.466137
166328	0.466131
166329	0.466264
166330	0.466151
166331	0.46631
166332	0.466291
166333	0.466388
166334	0.466316
166335	0.466448
166336	0.466463
166337	0.466569
166338	0.466556
166339	0.466561
166340	0.466583
166341	0.466615
166342	0.466642
166343	0.466665
166344	0.466771
166345	0.466669
166346	0.466706
166347	0.466634
166348	0.466746
166349	0.466686
166350	0.466882
166351	0.466837
166352	0.466919
166353	0.466937
166354	0.46708
166355	0.467046
166356	0.467029
166357	0.467079
166358	0.467092
166359	0.467139
166360	0.467072
166361	0.467221
166362	0.467059
166363	0.467181
166364	0.467116
166365	0.467312
166366	0.467261
166367	0.467353
166368	0.467288
166369	0.46734
166370	0.467393
166371	0.467246
166372	0.467395
166373	0.467305
166374	0.467533
166375	0.467477
166376	0.467597
166377	0.467449
166378	0.467571
166379	0.467599
166380	0.467616
166381	0.467669
166382	0.467621
166383	0.46769
166384	0.467699
166385	0.467766
166386	0.46773
166387	0.467934
166388	0.467783
166389	0.467966
166390	0.467889
166391	0.467924
166392	0.467993
166393	0.467973
166394	0.468032
166395	0.468029
166396	0.468163
166397	0.468166
166398	0.468309
166399	0.468199
166400	0.468263
166401	0.46828
166402	0.468385
166403	0.468241
166404	0.468292
166405	0.468297
166406	0.468259
166407	0.468423
166408	0.468374
166409	0.468453
166410	0.468349
166411	0.468466
166412	0.468456
166413	0.468578
166414	0.468565
166415	0.468494
166416	0.468736
166417	0.468641
166418	0.468798
166419	0.46861
166420	0.468771
166421	0.46879
166422	0.468819
166423	0.468773
166424	0.468919
166425	0.46897
166426	0.468971
166427	0.468995
166428	0.469013
166429	0.469102
166430	0.46899
166431	0.469167
166432	0.469026
166433	0.469178
166434	0.469072
166435	0.469251
166436	0.469183
166437	0.469212
166438	0.469299
166439	0.469289
166440	0.469347
166441	0.469348
166442	0.469463
166443	0.469391
166444	0.469474
166445	0.469416
166446	0.469618
166447	0.469421
166448	0.469562
166449	0.469486
166450	0.469638
166451	0.469562
166452	0.4696
166453	0.469647
166454	0.469649
166455	0.469709
166456	0.469708
166457	0.46982
166458	0.469732
166459	0.469902
166460	0.469852
166461	0.469982
166462	0.469872
166463	0.469996
166464	0.469987
166465	0.470038
166466	0.470018
166467	0.470064
166468	0.470106
166469	0.470097
166470	0.47019
166471	0.470105
166472	0.47017
166473	0.470131
166474	0.470329
166475	0.470202
166476	0.470287
166477	0.470301
166478	0.470289
166479	0.470292
166480	0.470333
166481	0.47049
166482	0.470416
166483	0.470518
166484	0.470482
166485	0.47055
166486	0.470575
166487	0.470586
166488	0.470679
166489	0.470741
166490	0.470779
166491	0.470723
166492	0.470807
166493	0.470729
166494	0.470837
166495	0.470799
166496	0.470827
166497	0.47081
166498	0.470938
166499	0.470962
166500	0.471009
166501	0.471108
166502	0.471036
166503	0.471058
166504	0.47103
166505	0.471185
166506	0.471062
166507	0.471265
166508	0.471213
166509	0.471343
166510	0.47137
166511	0.471411
166512	0.47143
166513	0.47137
166514	0.471514
166515	0.471332
166516	0.471577
166517	0.471481
166518	0.471626
166519	0.471519
166520	0.471587
166521	0.471662
166522	0.471564
166523	0.471726
166524	0.471695
166525	0.471794
166526	0.471684
166527	0.471834
166528	0.471805
166529	0.471956
166530	0.471717
166531	0.471922
166532	0.471886
166533	0.471966
166534	0.471991
166535	0.472014
166536	0.47206
166537	0.47204
166538	0.472138
166539	0.472097
166540	0.472281
166541	0.472191
166542	0.472298
166543	0.472166
166544	0.472306
166545	0.472239
166546	0.47233
166547	0.472241
166548	0.472451
166549	0.4723
166550	0.472341
166551	0.47245
166552	0.472385
166553	0.472376
166554	0.472439
166555	0.472603
166556	0.472429
166557	0.472585
166558	0.472539
166559	0.472648
166560	0.47266
166561	0.472678
166562	0.472667
166563	0.472659
166564	0.472717
166565	0.472658
166566	0.472854
166567	0.472726
166568	0.472847
166569	0.472733
166570	0.472807
166571	0.472768
166572	0.47297
166573	0.472847
166574	0.472945
166575	0.473038
166576	0.473113
166577	0.473163
166578	0.473154
166579	0.473362
166580	0.473263
166581	0.473367
166582	0.473309
166583	0.473429
166584	0.473283
166585	0.4734
166586	0.473448
166587	0.473426
166588	0.473495
166589	0.473369
166590	0.473604
166591	0.473526
166592	0.473627
166593	0.473557
166594	0.473618
166595	0.473631
166596	0.473681
166597	0.473603
166598	0.473664
166599	0.473755
166600	0.473714
166601	0.473826
166602	0.473736
166603	0.473866
166604	0.473747
166605	0.473895
166606	0.473935
166607	0.473915
166608	0.473925
166609	0.473948
166610	0.473977
166611	0.473952
166612	0.47405
166613	0.473975
166614	0.474103
166615	0.474136
166616	0.474254
166617	0.47413
166618	0.474312
166619	0.474212
166620	0.474216
166621	0.474352
166622	0.474404
166623	0.474465
166624	0.474389
166625	0.474469
166626	0.474378
166627	0.474621
166628	0.474447
166629	0.474602
166630	0.474534
166631	0.474722
166632	0.474669
166633	0.474675
166634	0.474591
166635	0.47466
166636	0.474742
166637	0.474716
166638	0.474865
166639	0.474883
166640	0.474973
166641	0.474839
166642	0.475004
166643	0.474966
166644	0.475034
166645	0.475003
166646	0.47516
166647	0.475115
166648	0.475184
166649	0.475199
166650	0.47524
166651	0.475256
166652	0.475216
166653	0.475347
166654	0.475203
166655	0.475358
166656	0.47528
166657	0.475389
166658	0.475349
166659	0.475467
166660	0.475301
166661	0.475453
166662	0.475395
166663	0.475506
166664	0.475469
166665	0.475565
166666	0.475544
166667	0.475605
166668	0.475672
166669	0.475625
166670	0.475613
166671	0.47561
166672	0.475744
166673	0.475639
166674	0.475773
166675	0.475721
166676	0.475837
166677	0.475844
166678	0.475922
166679	0.475922
166680	0.476016
166681	0.475955
166682	0.476007
166683	0.476074
166684	0.476029
166685	0.476069
166686	0.476056
166687	0.476145
166688	0.476102
166689	0.476257
166690	0.476283
166691	0.476318
166692	0.476277
166693	0.476408
166694	0.476318
166695	0.476429
166696	0.476429
166697	0.476544
166698	0.476598
166699	0.476541
166700	0.476629
166701	0.476537
166702	0.476729
166703	0.476633
166704	0.476748
166705	0.476602
166706	0.47681
166707	0.47672
166708	0.476795
166709	0.47676
166710	0.476896
166711	0.476856
166712	0.476833
166713	0.476973
166714	0.477008
166715	0.477057
166716	0.476973
166717	0.477124
166718	0.476994
166719	0.477147
166720	0.477165
166721	0.477226
166722	0.477141
166723	0.477199
166724	0.47722
166725	0.477277
166726	0.477406
166727	0.477277
166728	0.4774
166729	0.477438
166730	0.477517
166731	0.477459
166732	0.47748
166733	0.47744
166734	0.477609
166735	0.477565
166736	0.477647
166737	0.477649
166738	0.477672
166739	0.477706
166740	0.477688
166741	0.477912
166742	0.477796
166743	0.477911
166744	0.47784
166745	0.477944
166746	0.477876
166747	0.477932
166748	0.477983
166749	0.478054
166750	0.47804
166751	0.478094
166752	0.478191
166753	0.478095
166754	0.478225
166755	0.478188
166756	0.478175
166757	0.478143
166758	0.478387
166759	0.478284
166760	0.478282
166761	0.478312
166762	0.478436
166763	0.478418
166764	0.478418
166765	0.478496
166766	0.478445
166767	0.478512
166768	0.478477
166769	0.478572
166770	0.478501
166771	0.478637
166772	0.47862
166773	0.478714
166774	0.478628
166775	0.478744
166776	0.47874
166777	0.478824
166778	0.478766
166779	0.478854
166780	0.478895
166781	0.478891
166782	0.478958
166783	0.478971
166784	0.479049
166785	0.478969
166786	0.479105
166787	0.479106
166788	0.479142
166789	0.479089
166790	0.479209
166791	0.479135
166792	0.479218
166793	0.479148
166794	0.479315
166795	0.479387
166796	0.479387
166797	0.479375
166798	0.479354
166799	0.479496
166800	0.479395
166801	0.479567
166802	0.479505
166803	0.479629
166804	0.479523
166805	0.479642
166806	0.479585
166807	0.479679
166808	0.479683
166809	0.479793
166810	0.479816
166811	0.479837
166812	0.479814
166813	0.479806
166814	0.4799
166815	0.479895
166816	0.48
166817	0.479885
166818	0.480027
166819	0.479916
166820	0.480083
166821	0.479969
166822	0.480067
166823	0.480011
166824	0.480135
166825	0.480206
166826	0.48016
166827	0.480235
166828	0.480244
166829	0.48035
166830	0.480356
166831	0.480459
166832	0.480288
166833	0.480447
166834	0.480424
166835	0.480527
166836	0.480468
166837	0.480643
166838	0.48052
166839	0.480598
166840	0.48052
166841	0.480461
166842	0.480546
166843	0.480554
166844	0.480632
166845	0.480654
166846	0.480689
166847	0.480716
166848	0.48074
166849	0.480769
166850	0.480886
166851	0.480846
166852	0.480897
166853	0.480873
166854	0.480966
166855	0.480953
166856	0.481078
166857	0.481057
166858	0.481075
166859	0.481099
166860	0.481021
166861	0.481168
166862	0.481157
166863	0.481207
166864	0.481105
166865	0.481259
166866	0.481174
166867	0.48133
166868	0.481303
166869	0.481371
166870	0.481316
166871	0.481414
166872	0.481425
166873	0.481482
166874	0.48155
166875	0.481489
166876	0.481677
166877	0.481553
166878	0.481707
166879	0.481503
166880	0.481739
166881	0.481677
166882	0.481755
166883	0.481772
166884	0.481873
166885	0.481826
166886	0.481882
166887	0.481928
166888	0.481906
166889	0.481922
166890	0.481957
166891	0.482105
166892	0.481934
166893	0.482116
166894	0.48204
166895	0.482101
166896	0.48207
166897	0.482106
166898	0.48213
166899	0.482264
166900	0.482309
166901	0.482265
166902	0.482311
166903	0.482283
166904	0.482448
166905	0.482314
166906	0.482486
166907	0.482424
166908	0.482524
166909	0.482506
166910	0.482559
166911	0.482656
166912	0.482609
166913	0.482668
166914	0.482631
166915	0.482725
166916	0.482698
166917	0.482792
166918	0.482739
166919	0.48288
166920	0.482879
166921	0.482979
166922	0.483004
166923	0.483127
166924	0.48309
166925	0.483031
166926	0.483203
166927	0.483153
166928	0.483195
166929	0.483068
166930	0.483248
166931	0.483104
166932	0.4832
166933	0.483268
166934	0.483212
166935	0.48326
166936	0.483285
166937	0.483336
166938	0.483255
166939	0.483487
166940	0.48343
166941	0.483465
166942	0.483396
166943	0.483493
166944	0.483626
166945	0.483643
166946	0.483656
166947	0.48368
166948	0.483745
166949	0.483642
166950	0.483799
166951	0.483732
166952	0.483833
166953	0.483809
166954	0.483845
166955	0.483895
166956	0.483978
166957	0.484002
166958	0.483964
166959	0.484023
166960	0.484044
166961	0.484013
166962	0.484037
166963	0.484131
166964	0.484092
166965	0.484121
166966	0.484168
166967	0.484232
166968	0.484244
166969	0.484216
166970	0.484307
166971	0.48427
166972	0.484364
166973	0.484377
166974	0.484504
166975	0.484397
166976	0.484548
166977	0.484418
166978	0.484553
166979	0.484494
166980	0.484573
166981	0.484613
166982	0.484639
166983	0.484566
166984	0.484634
166985	0.484742
166986	0.484678
166987	0.484776
166988	0.484727
166989	0.484874
166990	0.484829
166991	0.484932
166992	0.484881
166993	0.48494
166994	0.485045
166995	0.48498
166996	0.485093
166997	0.485039
166998	0.48526
166999	0.485056
167000	0.485193
167001	0.485157
167002	0.485186
167003	0.485258
167004	0.485201
167005	0.485238
167006	0.485271
167007	0.485312
167008	0.485338
167009	0.485444
167010	0.485411
167011	0.485533
167012	0.485411
167013	0.485576
167014	0.485598
167015	0.485616
167016	0.485674
167017	0.485713
167018	0.485734
167019	0.48564
167020	0.485776
167021	0.485625
167022	0.485855
167023	0.485686
167024	0.485887
167025	0.485853
167026	0.485886
167027	0.485908
167028	0.485875
167029	0.486053
167030	0.48596
167031	0.486078
167032	0.485985
167033	0.486202
167034	0.486064
167035	0.486173
167036	0.486063
167037	0.486192
167038	0.48622
167039	0.486255
167040	0.486296
167041	0.486312
167042	0.486347
167043	0.486387
167044	0.486605
167045	0.486476
167046	0.486644
167047	0.486523
167048	0.486566
167049	0.48663
167050	0.486677
167051	0.486769
167052	0.486665
167053	0.486761
167054	0.486667
167055	0.4869
167056	0.486693
167057	0.486831
167058	0.486821
167059	0.486866
167060	0.486857
167061	0.486942
167062	0.487032
167063	0.486937
167064	0.487061
167065	0.486982
167066	0.487172
167067	0.487022
167068	0.487123
167069	0.487186
167070	0.487229
167071	0.487186
167072	0.4873
167073	0.487277
167074	0.487163
167075	0.487368
167076	0.487294
167077	0.487431
167078	0.487338
167079	0.487493
167080	0.487405
167081	0.487509
167082	0.487422
167083	0.487546
167084	0.487546
167085	0.487534
167086	0.487682
167087	0.487647
167088	0.487713
167089	0.487635
167090	0.487861
167091	0.487721
167092	0.487892
167093	0.487749
167094	0.487928
167095	0.487858
167096	0.487867
167097	0.487981
167098	0.48789
167099	0.487894
167100	0.487904
167101	0.488088
167102	0.488021
167103	0.488166
167104	0.488019
167105	0.488156
167106	0.488133
167107	0.488159
167108	0.488231
167109	0.488167
167110	0.488411
167111	0.488355
167112	0.48837
167113	0.488337
167114	0.488427
167115	0.488409
167116	0.488424
167117	0.488475
167118	0.488516
167119	0.488548
167120	0.488561
167121	0.488622
167122	0.488588
167123	0.488724
167124	0.488688
167125	0.488781
167126	0.488822
167127	0.488862
167128	0.488813
167129	0.488803
167130	0.488952
167131	0.488816
167132	0.489036
167133	0.488899
167134	0.489045
167135	0.489003
167136	0.489133
167137	0.489039
167138	0.489098
167139	0.48915
167140	0.489201
167141	0.489287
167142	0.489281
167143	0.489315
167144	0.489313
167145	0.489444
167146	0.489359
167147	0.489469
167148	0.489442
167149	0.489541
167150	0.489582
167151	0.489512
167152	0.489495
167153	0.489513
167154	0.489503
167155	0.489544
167156	0.489706
167157	0.489535
167158	0.489706
167159	0.489725
167160	0.489723
167161	0.489798
167162	0.489809
167163	0.489874
167164	0.489861
167165	0.48985
167166	0.489882
167167	0.490029
167168	0.489928
167169	0.490087
167170	0.490048
167171	0.490113
167172	0.490099
167173	0.490145
167174	0.490265
167175	0.490221
167176	0.490264
167177	0.490241
167178	0.490376
167179	0.490333
167180	0.490536
167181	0.490418
167182	0.490535
167183	0.490472
167184	0.490568
167185	0.490608
167186	0.490535
167187	0.490585
167188	0.49061
167189	0.490681
167190	0.490684
167191	0.490719
167192	0.490682
167193	0.490817
167194	0.490861
167195	0.490775
167196	0.490857
167197	0.49088
167198	0.490985
167199	0.490931
167200	0.491008
167201	0.490957
167202	0.491053
167203	0.490993
167204	0.490972
167205	0.49104
167206	0.491046
167207	0.49122
167208	0.491118
167209	0.491252
167210	0.491225
167211	0.491385
167212	0.4913
167213	0.491465
167214	0.491341
167215	0.491511
167216	0.49147
167217	0.491486
167218	0.491493
167219	0.491491
167220	0.491718
167221	0.491536
167222	0.491659
167223	0.491589
167224	0.491709
167225	0.491632
167226	0.491778
167227	0.491815
167228	0.491743
167229	0.491797
167230	0.491781
167231	0.491959
167232	0.491802
167233	0.491968
167234	0.491867
167235	0.492021
167236	0.491955
167237	0.492015
167238	0.491977
167239	0.492083
167240	0.492149
167241	0.492151
167242	0.492179
167243	0.492157
167244	0.492322
167245	0.492237
167246	0.492358
167247	0.492232
167248	0.492314
167249	0.492262
167250	0.492408
167251	0.492407
167252	0.492392
167253	0.492436
167254	0.492526
167255	0.492577
167256	0.492496
167257	0.492682
167258	0.492643
167259	0.492757
167260	0.492676
167261	0.492751
167262	0.492782
167263	0.492799
167264	0.492817
167265	0.492866
167266	0.49291
167267	0.492881
167268	0.493017
167269	0.492877
167270	0.493003
167271	0.49291
167272	0.493117
167273	0.492979
167274	0.493039
167275	0.49303
167276	0.493042
167277	0.493195
167278	0.493115
167279	0.493296
167280	0.493178
167281	0.493319
167282	0.493171
167283	0.493382
167284	0.493324
167285	0.493471
167286	0.493321
167287	0.493424
167288	0.493501
167289	0.493547
167290	0.493654
167291	0.493561
167292	0.493688
167293	0.493609
167294	0.493712
167295	0.493687
167296	0.49381
167297	0.493706
167298	0.493829
167299	0.493778
167300	0.493832
167301	0.493953
167302	0.493828
167303	0.493971
167304	0.493956
167305	0.494234
167306	0.494072
167307	0.494138
167308	0.494181
167309	0.494266
167310	0.49425
167311	0.494247
167312	0.494307
167313	0.494252
167314	0.494397
167315	0.494318
167316	0.494386
167317	0.494291
167318	0.494435
167319	0.494351
167320	0.494556
167321	0.494524
167322	0.494542
167323	0.494637
167324	0.494634
167325	0.494607
167326	0.49459
167327	0.494717
167328	0.494636
167329	0.494826
167330	0.494703
167331	0.494719
167332	0.494851
167333	0.494959
167334	0.494965
167335	0.494841
167336	0.494957
167337	0.494966
167338	0.495192
167339	0.495045
167340	0.495125
167341	0.495051
167342	0.495159
167343	0.495081
167344	0.495239
167345	0.495202
167346	0.49517
167347	0.495333
167348	0.495264
167349	0.495343
167350	0.495266
167351	0.4954
167352	0.495437
167353	0.495525
167354	0.495424
167355	0.495539
167356	0.495505
167357	0.495532
167358	0.495513
167359	0.495462
167360	0.495598
167361	0.495573
167362	0.495761
167363	0.49565
167364	0.49576
167365	0.49576
167366	0.495756
167367	0.495753
167368	0.495781
167369	0.495893
167370	0.495796
167371	0.49591
167372	0.495937
167373	0.496038
167374	0.495938
167375	0.495887
167376	0.49595
167377	0.496116
167378	0.496141
167379	0.496164
167380	0.496161
167381	0.496203
167382	0.496156
167383	0.496128
167384	0.496351
167385	0.496258
167386	0.496323
167387	0.496351
167388	0.496397
167389	0.496409
167390	0.496527
167391	0.496413
167392	0.496527
167393	0.496638
167394	0.496648
167395	0.496775
167396	0.49667
167397	0.496771
167398	0.496635
167399	0.496737
167400	0.496721
167401	0.49684
167402	0.496935
167403	0.496791
167404	0.496875
167405	0.496902
167406	0.496997
167407	0.4969
167408	0.497032
167409	0.496894
167410	0.497014
167411	0.496983
167412	0.497052
167413	0.49706
167414	0.49711
167415	0.497193
167416	0.497139
167417	0.497244
167418	0.497227
167419	0.497392
167420	0.497274
167421	0.497438
167422	0.497418
167423	0.497466
167424	0.497455
167425	0.497507
167426	0.497564
167427	0.49755
167428	0.497628
167429	0.49761
167430	0.497701
167431	0.497701
167432	0.497755
167433	0.497654
167434	0.497811
167435	0.497807
167436	0.497852
167437	0.49787
167438	0.497862
167439	0.497996
167440	0.497977
167441	0.498074
167442	0.497886
167443	0.498046
167444	0.498125
167445	0.498104
167446	0.498104
167447	0.498223
167448	0.498132
167449	0.49819
167450	0.498256
167451	0.498218
167452	0.498341
167453	0.498269
167454	0.498326
167455	0.498308
167456	0.498425
167457	0.498353
167458	0.498442
167459	0.4984
167460	0.498578
167461	0.498588
167462	0.498587
167463	0.49865
167464	0.498649
167465	0.498683
167466	0.49861
167467	0.49877
167468	0.498655
167469	0.498781
167470	0.498762
167471	0.498771
167472	0.498727
167473	0.498886
167474	0.498825
167475	0.498905
167476	0.498979
167477	0.498951
167478	0.499146
167479	0.499085
167480	0.499234
167481	0.499049
167482	0.499228
167483	0.499141
167484	0.499358
167485	0.499323
167486	0.499277
167487	0.499332
167488	0.499337
167489	0.499483
167490	0.499341
167491	0.499522
167492	0.499416
167493	0.499474
167494	0.499455
167495	0.499618
167496	0.499504
167497	0.499558
167498	0.499603
167499	0.49968
167500	0.499691
167501	0.499657
167502	0.499776
167503	0.499607
167504	0.499784
167505	0.499791
167506	0.499879
167507	0.499873
167508	0.499944
167509	0.499903
167510	0.499996
167511	0.500019
167512	0.500009
167513	0.500151
167514	0.500057
167515	0.500171
167516	0.500165
167517	0.500303
167518	0.500176
167519	0.500286
167520	0.500295
167521	0.50037
167522	0.500432
167523	0.50035
167524	0.500491
167525	0.50046
167526	0.500493
167527	0.500458
167528	0.500619
167529	0.500591
167530	0.50065
167531	0.500699
167532	0.500675
167533	0.50067
167534	0.500739
167535	0.500843
167536	0.500686
167537	0.500866
167538	0.500845
167539	0.500828
167540	0.500846
167541	0.501032
167542	0.500956
167543	0.500941
167544	0.500971
167545	0.500987
167546	0.501074
167547	0.501018
167548	0.501138
167549	0.501102
167550	0.501203
167551	0.50114
167552	0.501254
167553	0.501221
167554	0.501181
167555	0.501208
167556	0.50124
167557	0.501371
167558	0.501271
167559	0.501441
167560	0.501381
167561	0.501479
167562	0.501407
167563	0.501553
167564	0.501513
167565	0.501513
167566	0.501588
167567	0.501554
167568	0.501649
167569	0.501577
167570	0.501757
167571	0.501701
167572	0.501883
167573	0.501808
167574	0.501849
167575	0.501914
167576	0.501854
167577	0.501987
167578	0.501928
167579	0.502018
167580	0.501992
167581	0.502125
167582	0.501986
167583	0.502132
167584	0.502099
167585	0.50215
167586	0.50224
167587	0.502158
167588	0.502283
167589	0.50222
167590	0.502396
167591	0.502321
167592	0.502458
167593	0.502422
167594	0.502524
167595	0.502459
167596	0.502594
167597	0.502609
167598	0.502471
167599	0.502722
167600	0.502573
167601	0.502724
167602	0.50264
167603	0.502786
167604	0.502625
167605	0.502825
167606	0.502892
167607	0.502796
167608	0.502869
167609	0.502948
167610	0.50291
167611	0.502882
167612	0.503023
167613	0.502905
167614	0.503039
167615	0.503056
167616	0.503176
167617	0.503036
167618	0.503229
167619	0.50316
167620	0.503186
167621	0.503168
167622	0.503223
167623	0.503315
167624	0.50322
167625	0.503377
167626	0.503314
167627	0.503308
167628	0.503291
167629	0.503466
167630	0.503406
167631	0.50349
167632	0.503522
167633	0.503586
167634	0.503637
167635	0.503662
167636	0.503712
167637	0.50364
167638	0.503858
167639	0.503721
167640	0.503826
167641	0.503725
167642	0.503855
167643	0.503844
167644	0.503869
167645	0.503972
167646	0.503975
167647	0.504077
167648	0.504002
167649	0.504144
167650	0.50407
167651	0.504189
167652	0.504106
167653	0.504278
167654	0.504222
167655	0.504383
167656	0.504305
167657	0.504423
167658	0.504408
167659	0.50448
167660	0.504541
167661	0.504376
167662	0.504561
167663	0.504578
167664	0.504738
167665	0.504629
167666	0.504755
167667	0.504681
167668	0.504767
167669	0.504731
167670	0.504906
167671	0.504713
167672	0.504796
167673	0.504827
167674	0.504907
167675	0.504833
167676	0.504968
167677	0.504974
167678	0.504932
167679	0.505149
167680	0.505115
167681	0.505133
167682	0.505055
167683	0.505174
167684	0.505053
167685	0.50524
167686	0.50519
167687	0.505193
167688	0.505178
167689	0.505258
167690	0.505192
167691	0.505271
167692	0.505369
167693	0.505264
167694	0.50542
167695	0.505378
167696	0.505549
167697	0.505389
167698	0.505502
167699	0.505478
167700	0.505681
167701	0.505577
167702	0.505685
167703	0.505698
167704	0.505745
167705	0.50571
167706	0.505824
167707	0.505777
167708	0.505952
167709	0.505904
167710	0.505939
167711	0.505924
167712	0.505879
167713	0.505998
167714	0.506012
167715	0.506192
167716	0.505952
167717	0.506184
167718	0.506202
167719	0.506274
167720	0.506151
167721	0.506327
167722	0.506274
167723	0.506323
167724	0.506202
167725	0.506293
167726	0.506448
167727	0.506368
167728	0.506422
167729	0.506332
167730	0.506448
167731	0.50654
167732	0.506654
167733	0.506505
167734	0.506554
167735	0.506618
167736	0.506697
167737	0.506659
167738	0.506809
167739	0.506756
167740	0.506836
167741	0.506787
167742	0.506825
167743	0.506889
167744	0.506785
167745	0.50696
167746	0.50693
167747	0.506975
167748	0.506914
167749	0.507072
167750	0.507061
167751	0.507181
167752	0.507155
167753	0.507264
167754	0.507279
167755	0.507294
167756	0.507246
167757	0.507302
167758	0.507344
167759	0.507358
167760	0.507428
167761	0.507449
167762	0.507521
167763	0.507485
167764	0.507561
167765	0.507529
167766	0.507731
167767	0.507532
167768	0.507626
167769	0.507566
167770	0.507722
167771	0.507642
167772	0.507728
167773	0.507808
167774	0.507692
167775	0.507793
167776	0.507761
167777	0.507923
167778	0.507867
167779	0.508014
167780	0.507884
167781	0.507962
167782	0.508032
167783	0.508001
167784	0.508021
167785	0.507987
167786	0.508053
167787	0.508065
167788	0.508072
167789	0.50811
167790	0.508266
167791	0.50803
167792	0.508215
167793	0.508196
167794	0.508363
167795	0.508312
167796	0.508298
167797	0.508337
167798	0.508445
167799	0.508439
167800	0.508438
167801	0.508511
167802	0.508428
167803	0.508548
167804	0.508547
167805	0.508626
167806	0.50853
167807	0.508744
167808	0.508608
167809	0.508856
167810	0.508705
167811	0.50882
167812	0.50883
167813	0.508865
167814	0.508894
167815	0.50881
167816	0.509
167817	0.508963
167818	0.508983
167819	0.509056
167820	0.509056
167821	0.509079
167822	0.509192
167823	0.509072
167824	0.50919
167825	0.509183
167826	0.509273
167827	0.509297
167828	0.509272
167829	0.509356
167830	0.509338
167831	0.509428
167832	0.509335
167833	0.509466
167834	0.509416
167835	0.509566
167836	0.509553
167837	0.50967
167838	0.509548
167839	0.509778
167840	0.509717
167841	0.509747
167842	0.509764
167843	0.509841
167844	0.509814
167845	0.509985
167846	0.509959
167847	0.509859
167848	0.509993
167849	0.510057
167850	0.510125
167851	0.510038
167852	0.510138
167853	0.510058
167854	0.510135
167855	0.510101
167856	0.510208
167857	0.510176
167858	0.510354
167859	0.510273
167860	0.51043
167861	0.51029
167862	0.510314
167863	0.510458
167864	0.510507
167865	0.510579
167866	0.510356
167867	0.510529
167868	0.510542
167869	0.510564
167870	0.51058
167871	0.51066
167872	0.510622
167873	0.510797
167874	0.51067
167875	0.510822
167876	0.510805
167877	0.510888
167878	0.510797
167879	0.510861
167880	0.510867
167881	0.510935
167882	0.511015
167883	0.510973
167884	0.511017
167885	0.510975
167886	0.511108
167887	0.511069
167888	0.511148
167889	0.511133
167890	0.511223
167891	0.511194
167892	0.511313
167893	0.511257
167894	0.511382
167895	0.511291
167896	0.511441
167897	0.511433
167898	0.511458
167899	0.511459
167900	0.511469
167901	0.511513
167902	0.511512
167903	0.511535
167904	0.511572
167905	0.511726
167906	0.511712
167907	0.511821
167908	0.511729
167909	0.511849
167910	0.511666
167911	0.511861
167912	0.511843
167913	0.511923
167914	0.51185
167915	0.511946
167916	0.511974
167917	0.512028
167918	0.512072
167919	0.512101
167920	0.512216
167921	0.512197
167922	0.512347
167923	0.512241
167924	0.512292
167925	0.512259
167926	0.512358
167927	0.512349
167928	0.512375
167929	0.512373
167930	0.512375
167931	0.512419
167932	0.51247
167933	0.512513
167934	0.512625
167935	0.51261
167936	0.512562
167937	0.5127
167938	0.512653
167939	0.512731
167940	0.512656
167941	0.512818
167942	0.512753
167943	0.512856
167944	0.512791
167945	0.512916
167946	0.51287
167947	0.512838
167948	0.512901
167949	0.512997
167950	0.512888
167951	0.512999
167952	0.513066
167953	0.513008
167954	0.513184
167955	0.513127
167956	0.513243
167957	0.513158
167958	0.513367
167959	0.513255
167960	0.513372
167961	0.513396
167962	0.513488
167963	0.51338
167964	0.513494
167965	0.513495
167966	0.513472
167967	0.513525
167968	0.513452
167969	0.513564
167970	0.513442
167971	0.513672
167972	0.513543
167973	0.513648
167974	0.513618
167975	0.513721
167976	0.51361
167977	0.513762
167978	0.513757
167979	0.513793
167980	0.513859
167981	0.513847
167982	0.513881
167983	0.513864
167984	0.514013
167985	0.513918
167986	0.514072
167987	0.513937
167988	0.514152
167989	0.514102
167990	0.514182
167991	0.514106
167992	0.514195
167993	0.514178
167994	0.514361
167995	0.51439
167996	0.51425
167997	0.514369
167998	0.514396
167999	0.514478
168000	0.514432
168001	0.51453
168002	0.514533
168003	0.514603
168004	0.514562
168005	0.514667
168006	0.51457
168007	0.514708
168008	0.514614
168009	0.514778
168010	0.514645
168011	0.514717
168012	0.514805
168013	0.514917
168014	0.514894
168015	0.514858
168016	0.514936
168017	0.514844
168018	0.51518
168019	0.514978
168020	0.515154
168021	0.515056
168022	0.515262
168023	0.515149
168024	0.515228
168025	0.515242
168026	0.515273
168027	0.51515
168028	0.515289
168029	0.515331
168030	0.515381
168031	0.515425
168032	0.515375
168033	0.515508
168034	0.515465
168035	0.515577
168036	0.515483
168037	0.515613
168038	0.515452
168039	0.515705
168040	0.515637
168041	0.51576
168042	0.515584
168043	0.51576
168044	0.515727
168045	0.515828
168046	0.515928
168047	0.515889
168048	0.515916
168049	0.515931
168050	0.516043
168051	0.51597
168052	0.516012
168053	0.516032
168054	0.516181
168055	0.515996
168056	0.516214
168057	0.516077
168058	0.516179
168059	0.516177
168060	0.516362
168061	0.516238
168062	0.516318
168063	0.516273
168064	0.516414
168065	0.516417
168066	0.516517
168067	0.516571
168068	0.516488
168069	0.516523
168070	0.516522
168071	0.516593
168072	0.516534
168073	0.516673
168074	0.516617
168075	0.516734
168076	0.516702
168077	0.516855
168078	0.51684
168079	0.517027
168080	0.516895
168081	0.51709
168082	0.516881
168083	0.516885
168084	0.51698
168085	0.517139
168086	0.51715
168087	0.517135
168088	0.517135
168089	0.517127
168090	0.51722
168091	0.517234
168092	0.517244
168093	0.517155
168094	0.51735
168095	0.517293
168096	0.517432
168097	0.51725
168098	0.5174
168099	0.51731
168100	0.517563
168101	0.517428
168102	0.517556
168103	0.517369
168104	0.517547
168105	0.517571
168106	0.517587
168107	0.517639
168108	0.517565
168109	0.517693
168110	0.517587
168111	0.51769
168112	0.517652
168113	0.517719
168114	0.517634
168115	0.51786
168116	0.517759
168117	0.517934
168118	0.517887
168119	0.518041
168120	0.517964
168121	0.518055
168122	0.517965
168123	0.518099
168124	0.518079
168125	0.518193
168126	0.518149
168127	0.518127
168128	0.518278
168129	0.518231
168130	0.518373
168131	0.518336
168132	0.518467
168133	0.518446
168134	0.518415
168135	0.518394
168136	0.518595
168137	0.518559
168138	0.518594
168139	0.518519
168140	0.518706
168141	0.518645
168142	0.518736
168143	0.518704
168144	0.518755
168145	0.518828
168146	0.518811
168147	0.518838
168148	0.518813
168149	0.519024
168150	0.518943
168151	0.518986
168152	0.518838
168153	0.51907
168154	0.519044
168155	0.51921
168156	0.519054
168157	0.519221
168158	0.519127
168159	0.519238
168160	0.519136
168161	0.519256
168162	0.519183
168163	0.519388
168164	0.519318
168165	0.519319
168166	0.519372
168167	0.519418
168168	0.519541
168169	0.519457
168170	0.519597
168171	0.51964
168172	0.51966
168173	0.519625
168174	0.519687
168175	0.519655
168176	0.519849
168177	0.519754
168178	0.519762
168179	0.519796
168180	0.519881
168181	0.519812
168182	0.519915
168183	0.519979
168184	0.519989
168185	0.52001
168186	0.520052
168187	0.520119
168188	0.520092
168189	0.520243
168190	0.520112
168191	0.520257
168192	0.520161
168193	0.520352
168194	0.520184
168195	0.520315
168196	0.520245
168197	0.520491
168198	0.520401
168199	0.520483
168200	0.520468
168201	0.520524
168202	0.520562
168203	0.5206
168204	0.520603
168205	0.520635
168206	0.520614
168207	0.520655
168208	0.520772
168209	0.520644
168210	0.520867
168211	0.520737
168212	0.520914
168213	0.520842
168214	0.520962
168215	0.52085
168216	0.52094
168217	0.520887
168218	0.521059
168219	0.520913
168220	0.521042
168221	0.520974
168222	0.521202
168223	0.521275
168224	0.521311
168225	0.52127
168226	0.521307
168227	0.521298
168228	0.521296
168229	0.521318
168230	0.521381
168231	0.521518
168232	0.521453
168233	0.52149
168234	0.521453
168235	0.521488
168236	0.521441
168237	0.52165
168238	0.521635
168239	0.521695
168240	0.521623
168241	0.521771
168242	0.521745
168243	0.52178
168244	0.521813
168245	0.521818
168246	0.521868
168247	0.521845
168248	0.521928
168249	0.521881
168250	0.522132
168251	0.522007
168252	0.522119
168253	0.522042
168254	0.522225
168255	0.522169
168256	0.522129
168257	0.522189
168258	0.522215
168259	0.522271
168260	0.522213
168261	0.522361
168262	0.522397
168263	0.522414
168264	0.522394
168265	0.522536
168266	0.52247
168267	0.522583
168268	0.522598
168269	0.522537
168270	0.522656
168271	0.522632
168272	0.522636
168273	0.522663
168274	0.522723
168275	0.522707
168276	0.52279
168277	0.522747
168278	0.522907
168279	0.52277
168280	0.522929
168281	0.522948
168282	0.52302
168283	0.523003
168284	0.523034
168285	0.5231
168286	0.523177
168287	0.523147
168288	0.523135
168289	0.523208
168290	0.523157
168291	0.523266
168292	0.523293
168293	0.523343
168294	0.523248
168295	0.52341
168296	0.52336
168297	0.523367
168298	0.523461
168299	0.523544
168300	0.52354
168301	0.523497
168302	0.523554
168303	0.523572
168304	0.523707
168305	0.523618
168306	0.523826
168307	0.523718
168308	0.523831
168309	0.523744
168310	0.5239
168311	0.523845
168312	0.523869
168313	0.523942
168314	0.523945
168315	0.52407
168316	0.52401
168317	0.524087
168318	0.524029
168319	0.524139
168320	0.524133
168321	0.524274
168322	0.524143
168323	0.524217
168324	0.524193
168325	0.524271
168326	0.524264
168327	0.524282
168328	0.52435
168329	0.524407
168330	0.524469
168331	0.524516
168332	0.524656
168333	0.524581
168334	0.524686
168335	0.524602
168336	0.524697
168337	0.524628
168338	0.52472
168339	0.524608
168340	0.524786
168341	0.524811
168342	0.524902
168343	0.524894
168344	0.524852
168345	0.524946
168346	0.524963
168347	0.52514
168348	0.524992
168349	0.52514
168350	0.525015
168351	0.525105
168352	0.525103
168353	0.525274
168354	0.525102
168355	0.525354
168356	0.525288
168357	0.525351
168358	0.525328
168359	0.525508
168360	0.525345
168361	0.525372
168362	0.525446
168363	0.525528
168364	0.525502
168365	0.525473
168366	0.525583
168367	0.525591
168368	0.525705
168369	0.525641
168370	0.525775
168371	0.525619
168372	0.525783
168373	0.525821
168374	0.525867
168375	0.525834
168376	0.525957
168377	0.525932
168378	0.52598
168379	0.526019
168380	0.526048
168381	0.526106
168382	0.526103
168383	0.526219
168384	0.526199
168385	0.526185
168386	0.526217
168387	0.526255
168388	0.526278
168389	0.526415
168390	0.526245
168391	0.526391
168392	0.526339
168393	0.526478
168394	0.526427
168395	0.5265
168396	0.526471
168397	0.52651
168398	0.526577
168399	0.526617
168400	0.526616
168401	0.52661
168402	0.526737
168403	0.526647
168404	0.526703
168405	0.52669
168406	0.526868
168407	0.526803
168408	0.526873
168409	0.526857
168410	0.526966
168411	0.526975
168412	0.527071
168413	0.526974
168414	0.52702
168415	0.52706
168416	0.527139
168417	0.527101
168418	0.527148
168419	0.527137
168420	0.527239
168421	0.527367
168422	0.527195
168423	0.527378
168424	0.527351
168425	0.527482
168426	0.527419
168427	0.527471
168428	0.527398
168429	0.527536
168430	0.527478
168431	0.527533
168432	0.527473
168433	0.527621
168434	0.527567
168435	0.527681
168436	0.527568
168437	0.527673
168438	0.527708
168439	0.52778
168440	0.527863
168441	0.527737
168442	0.527813
168443	0.527911
168444	0.528025
168445	0.52788
168446	0.528016
168447	0.527975
168448	0.52807
168449	0.527977
168450	0.528204
168451	0.528075
168452	0.528222
168453	0.528194
168454	0.528339
168455	0.528362
168456	0.528402
168457	0.528381
168458	0.528376
168459	0.52846
168460	0.528489
168461	0.52848
168462	0.528486
168463	0.528517
168464	0.528566
168465	0.528569
168466	0.528573
168467	0.528615
168468	0.528618
168469	0.528789
168470	0.528807
168471	0.528927
168472	0.528813
168473	0.528964
168474	0.528886
168475	0.528999
168476	0.528924
168477	0.528978
168478	0.529
168479	0.529134
168480	0.529202
168481	0.529176
168482	0.529257
168483	0.529202
168484	0.529236
168485	0.529262
168486	0.529348
168487	0.529269
168488	0.529363
168489	0.529311
168490	0.529347
168491	0.529349
168492	0.529442
168493	0.529388
168494	0.529593
168495	0.529569
168496	0.529504
168497	0.529636
168498	0.529646
168499	0.529667
168500	0.529722
168501	0.529761
168502	0.529763
168503	0.529793
168504	0.529759
168505	0.529932
168506	0.529789
168507	0.529888
168508	0.529848
168509	0.530059
168510	0.529921
168511	0.530025
168512	0.530033
168513	0.530158
168514	0.53011
168515	0.530168
168516	0.530144
168517	0.530041
168518	0.53015
168519	0.530172
168520	0.530243
168521	0.530213
168522	0.530327
168523	0.530215
168524	0.530461
168525	0.530309
168526	0.530532
168527	0.53032
168528	0.530467
168529	0.530434
168530	0.530545
168531	0.530455
168532	0.530604
168533	0.530718
168534	0.53062
168535	0.530695
168536	0.530753
168537	0.530774
168538	0.530777
168539	0.530834
168540	0.530861
168541	0.530971
168542	0.530883
168543	0.530995
168544	0.530964
168545	0.530976
168546	0.53097
168547	0.531139
168548	0.531073
168549	0.531265
168550	0.53114
168551	0.531162
168552	0.531241
168553	0.531277
168554	0.53135
168555	0.531287
168556	0.531325
168557	0.531295
168558	0.531416
168559	0.531296
168560	0.531522
168561	0.531414
168562	0.531554
168563	0.531433
168564	0.531635
168565	0.531595
168566	0.531669
168567	0.531642
168568	0.531681
168569	0.531687
168570	0.531813
168571	0.531733
168572	0.531757
168573	0.531907
168574	0.531929
168575	0.531785
168576	0.531976
168577	0.531943
168578	0.531888
168579	0.531981
168580	0.532024
168581	0.532141
168582	0.5321
168583	0.532291
168584	0.532077
168585	0.532231
168586	0.532281
168587	0.532289
168588	0.532349
168589	0.532376
168590	0.532607
168591	0.5325
168592	0.53234
168593	0.532565
168594	0.532648
168595	0.532557
168596	0.532518
168597	0.532486
168598	0.532681
168599	0.53266
168600	0.532806
168601	0.53266
168602	0.532844
168603	0.532734
168604	0.532867
168605	0.532852
168606	0.53285
168607	0.532785
168608	0.532825
168609	0.532908
168610	0.532903
168611	0.532905
168612	0.532974
168613	0.533039
168614	0.533098
168615	0.533142
168616	0.533102
168617	0.533108
168618	0.533074
168619	0.533199
168620	0.533097
168621	0.533194
168622	0.53308
168623	0.533306
168624	0.533249
168625	0.533282
168626	0.533296
168627	0.533411
168628	0.533295
168629	0.533423
168630	0.533433
168631	0.533536
168632	0.533519
168633	0.533559
168634	0.533559
168635	0.533648
168636	0.533617
168637	0.53364
168638	0.533728
168639	0.533697
168640	0.533857
168641	0.53371
168642	0.533844
168643	0.533756
168644	0.533934
168645	0.533932
168646	0.534026
168647	0.533918
168648	0.5339
168649	0.534002
168650	0.533979
168651	0.534032
168652	0.534154
168653	0.534117
168654	0.534116
168655	0.534193
168656	0.534205
168657	0.534275
168658	0.534245
168659	0.534416
168660	0.534249
168661	0.5344
168662	0.534192
168663	0.534424
168664	0.53434
168665	0.534419
168666	0.534406
168667	0.53456
168668	0.53455
168669	0.534766
168670	0.534673
168671	0.534719
168672	0.53477
168673	0.534789
168674	0.53469
168675	0.534779
168676	0.534822
168677	0.534831
168678	0.534875
168679	0.534851
168680	0.535003
168681	0.534995
168682	0.535035
168683	0.535064
168684	0.535062
168685	0.53501
168686	0.535157
168687	0.535097
168688	0.535203
168689	0.535175
168690	0.535149
168691	0.535184
168692	0.535285
168693	0.535259
168694	0.535273
168695	0.535346
168696	0.535345
168697	0.53542
168698	0.535437
168699	0.535463
168700	0.535423
168701	0.535599
168702	0.535555
168703	0.535562
168704	0.535561
168705	0.53571
168706	0.535568
168707	0.535786
168708	0.535631
168709	0.535792
168710	0.53569
168711	0.535894
168712	0.535827
168713	0.535869
168714	0.535903
168715	0.535959
168716	0.536032
168717	0.536045
168718	0.536124
168719	0.536071
168720	0.536151
168721	0.536078
168722	0.53626
168723	0.536143
168724	0.536365
168725	0.536282
168726	0.536411
168727	0.53626
168728	0.536496
168729	0.536392
168730	0.536549
168731	0.536521
168732	0.536579
168733	0.536549
168734	0.536543
168735	0.536616
168736	0.536645
168737	0.536792
168738	0.536707
168739	0.536817
168740	0.536762
168741	0.536902
168742	0.536801
168743	0.536908
168744	0.536846
168745	0.536968
168746	0.536975
168747	0.537038
168748	0.536881
168749	0.537018
168750	0.537073
168751	0.537136
168752	0.537103
168753	0.537176
168754	0.537189
168755	0.537098
168756	0.537253
168757	0.537365
168758	0.5374
168759	0.537308
168760	0.537405
168761	0.537394
168762	0.537534
168763	0.537464
168764	0.53752
168765	0.537427
168766	0.537648
168767	0.537576
168768	0.537601
168769	0.53764
168770	0.537726
168771	0.537678
168772	0.537706
168773	0.537708
168774	0.53788
168775	0.537818
168776	0.537849
168777	0.537961
168778	0.537943
168779	0.538095
168780	0.537921
168781	0.538023
168782	0.538139
168783	0.538226
168784	0.538152
168785	0.538298
168786	0.538141
168787	0.538145
168788	0.538119
168789	0.538226
168790	0.538266
168791	0.538326
168792	0.538383
168793	0.538333
168794	0.538429
168795	0.538375
168796	0.538455
168797	0.538558
168798	0.538554
168799	0.538502
168800	0.538631
168801	0.538608
168802	0.538616
168803	0.538539
168804	0.538676
168805	0.538658
168806	0.538725
168807	0.53873
168808	0.538819
168809	0.538788
168810	0.538824
168811	0.53896
168812	0.53891
168813	0.538943
168814	0.538886
168815	0.538979
168816	0.538906
168817	0.539145
168818	0.538918
168819	0.539148
168820	0.539122
168821	0.539217
168822	0.539143
168823	0.539305
168824	0.539213
168825	0.539378
168826	0.539312
168827	0.539399
168828	0.539346
168829	0.539434
168830	0.539451
168831	0.539462
168832	0.539444
168833	0.539432
168834	0.539528
168835	0.53956
168836	0.539644
168837	0.539444
168838	0.539746
168839	0.539716
168840	0.53974
168841	0.539641
168842	0.539797
168843	0.539748
168844	0.539848
168845	0.539837
168846	0.539972
168847	0.539927
168848	0.539979
168849	0.540083
168850	0.540063
168851	0.53998
168852	0.540156
168853	0.540221
168854	0.540173
168855	0.540213
168856	0.540175
168857	0.540326
168858	0.540103
168859	0.540332
168860	0.540205
168861	0.54035
168862	0.540305
168863	0.540486
168864	0.540334
168865	0.54045
168866	0.540338
168867	0.540534
168868	0.540439
168869	0.540494
168870	0.540548
168871	0.540522
168872	0.540575
168873	0.540568
168874	0.540713
168875	0.540577
168876	0.540709
168877	0.54067
168878	0.540792
168879	0.540755
168880	0.540791
168881	0.540726
168882	0.540848
168883	0.540875
168884	0.54088
168885	0.541073
168886	0.540883
168887	0.541086
168888	0.540995
168889	0.541084
168890	0.541101
168891	0.54128
168892	0.541244
168893	0.541285
168894	0.541313
168895	0.541279
168896	0.541349
168897	0.541405
168898	0.541544
168899	0.541398
168900	0.541483
168901	0.541494
168902	0.541665
168903	0.54156
168904	0.541672
168905	0.541682
168906	0.54173
168907	0.541755
168908	0.54173
168909	0.541817
168910	0.541765
168911	0.541844
168912	0.541827
168913	0.541943
168914	0.541816
168915	0.541947
168916	0.541952
168917	0.542086
168918	0.542006
168919	0.542144
168920	0.542067
168921	0.542083
168922	0.542168
168923	0.542121
168924	0.542243
168925	0.542167
168926	0.542328
168927	0.542194
168928	0.542402
168929	0.54225
168930	0.542387
168931	0.542318
168932	0.542419
168933	0.542417
168934	0.542466
168935	0.54253
168936	0.542542
168937	0.542632
168938	0.542557
168939	0.542584
168940	0.542595
168941	0.5428
168942	0.542699
168943	0.542775
168944	0.542686
168945	0.54277
168946	0.542757
168947	0.542824
168948	0.542935
168949	0.54294
168950	0.543086
168951	0.542932
168952	0.543112
168953	0.54305
168954	0.54322
168955	0.543123
168956	0.543265
168957	0.543171
168958	0.54319
168959	0.543273
168960	0.543294
168961	0.543389
168962	0.543264
168963	0.543342
168964	0.543451
168965	0.543578
168966	0.543284
168967	0.543526
168968	0.543495
168969	0.543695
168970	0.543601
168971	0.543593
168972	0.543692
168973	0.543701
168974	0.54386
168975	0.543709
168976	0.543799
168977	0.54383
168978	0.5439
168979	0.543903
168980	0.544061
168981	0.543865
168982	0.544035
168983	0.543957
168984	0.544088
168985	0.544101
168986	0.544135
168987	0.544152
168988	0.544116
168989	0.544107
168990	0.544133
168991	0.544286
168992	0.544215
168993	0.544334
168994	0.544295
168995	0.544428
168996	0.544344
168997	0.54447
168998	0.544394
168999	0.544543
169000	0.544517
169001	0.544645
169002	0.544579
169003	0.54466
169004	0.544647
169005	0.544704
169006	0.544734
169007	0.544772
169008	0.544831
169009	0.544868
169010	0.544894
169011	0.544932
169012	0.545017
169013	0.544997
169014	0.545123
169015	0.545038
169016	0.545186
169017	0.545054
169018	0.54518
169019	0.5451
169020	0.545147
169021	0.545148
169022	0.545158
169023	0.545312
169024	0.545269
169025	0.545308
169026	0.545343
169027	0.545293
169028	0.545389
169029	0.545511
169030	0.545448
169031	0.545443
169032	0.545551
169033	0.545632
169034	0.545594
169035	0.545655
169036	0.545617
169037	0.545774
169038	0.545744
169039	0.545849
169040	0.545754
169041	0.5458
169042	0.545933
169043	0.54591
169044	0.545942
169045	0.545892
169046	0.545988
169047	0.546006
169048	0.546109
169049	0.546068
169050	0.546157
169051	0.546054
169052	0.54626
169053	0.546168
169054	0.54632
169055	0.546205
169056	0.546305
169057	0.546289
169058	0.546311
169059	0.546348
169060	0.546411
169061	0.546549
169062	0.546492
169063	0.546518
169064	0.546578
169065	0.546689
169066	0.546508
169067	0.546693
169068	0.546508
169069	0.54666
169070	0.546594
169071	0.546685
169072	0.546747
169073	0.54669
169074	0.546809
169075	0.546822
169076	0.5469
169077	0.546816
169078	0.547043
169079	0.546921
169080	0.547127
169081	0.547056
169082	0.547063
169083	0.547084
169084	0.547166
169085	0.547247
169086	0.547196
169087	0.547271
169088	0.547242
169089	0.547344
169090	0.547221
169091	0.547434
169092	0.547311
169093	0.547491
169094	0.547327
169095	0.547483
169096	0.547392
169097	0.547491
169098	0.547497
169099	0.54754
169100	0.547588
169101	0.547588
169102	0.547656
169103	0.547594
169104	0.547719
169105	0.547718
169106	0.547861
169107	0.547766
169108	0.547944
169109	0.547885
169110	0.54798
169111	0.547913
169112	0.548032
169113	0.548067
169114	0.548057
169115	0.548125
169116	0.548077
169117	0.548082
169118	0.548055
169119	0.548361
169120	0.548234
169121	0.548302
169122	0.548244
169123	0.548373
169124	0.548376
169125	0.5484
169126	0.548439
169127	0.5486
169128	0.548545
169129	0.548596
169130	0.548561
169131	0.54859
169132	0.548716
169133	0.548652
169134	0.548775
169135	0.548754
169136	0.548814
169137	0.548831
169138	0.548939
169139	0.548819
169140	0.548932
169141	0.548879
169142	0.548994
169143	0.549037
169144	0.549032
169145	0.549065
169146	0.549041
169147	0.549159
169148	0.549097
169149	0.549128
169150	0.549091
169151	0.54946
169152	0.549373
169153	0.549283
169154	0.549283
169155	0.549479
169156	0.549472
169157	0.54957
169158	0.549593
169159	0.549444
169160	0.549544
169161	0.549534
169162	0.549629
169163	0.549571
169164	0.549716
169165	0.549673
169166	0.549739
169167	0.549617
169168	0.549818
169169	0.549638
169170	0.549817
169171	0.549755
169172	0.549768
169173	0.549848
169174	0.54976
169175	0.54995
169176	0.549883
169177	0.550031
169178	0.54993
169179	0.550108
169180	0.550053
169181	0.550128
169182	0.550013
169183	0.550192
169184	0.550108
169185	0.550215
169186	0.550203
169187	0.550329
169188	0.550277
169189	0.550321
169190	0.550434
169191	0.550392
169192	0.550427
169193	0.55047
169194	0.55053
169195	0.550439
169196	0.550572
169197	0.550513
169198	0.550651
169199	0.55062
169200	0.550669
169201	0.550642
169202	0.550772
169203	0.550716
169204	0.550764
169205	0.550852
169206	0.550897
169207	0.550839
169208	0.550859
169209	0.550952
169210	0.550944
169211	0.551002
169212	0.550935
169213	0.551044
169214	0.550983
169215	0.551131
169216	0.551238
169217	0.551261
169218	0.551222
169219	0.551333
169220	0.551305
169221	0.551293
169222	0.551462
169223	0.551366
169224	0.551546
169225	0.55146
169226	0.551582
169227	0.551461
169228	0.551603
169229	0.551495
169230	0.551662
169231	0.551629
169232	0.551593
169233	0.551682
169234	0.551686
169235	0.551708
169236	0.55177
169237	0.551927
169238	0.551847
169239	0.551944
169240	0.55188
169241	0.552124
169242	0.551987
169243	0.552214
169244	0.55219
169245	0.552215
169246	0.552142
169247	0.552241
169248	0.552193
169249	0.55225
169250	0.552303
169251	0.552285
169252	0.552308
169253	0.552289
169254	0.552428
169255	0.552327
169256	0.552423
169257	0.55246
169258	0.552727
169259	0.55255
169260	0.552717
169261	0.552631
169262	0.552703
169263	0.552705
169264	0.55273
169265	0.552861
169266	0.552729
169267	0.552813
169268	0.552799
169269	0.552893
169270	0.552818
169271	0.552997
169272	0.552889
169273	0.553088
169274	0.552901
169275	0.553152
169276	0.55301
169277	0.553068
169278	0.553237
169279	0.553194
169280	0.553162
169281	0.553286
169282	0.553294
169283	0.553327
169284	0.553429
169285	0.553397
169286	0.553389
169287	0.553432
169288	0.553548
169289	0.553454
169290	0.553594
169291	0.553431
169292	0.553595
169293	0.553559
169294	0.553654
169295	0.553593
169296	0.553641
169297	0.553636
169298	0.553682
169299	0.553791
169300	0.553762
169301	0.553897
169302	0.553805
169303	0.553906
169304	0.553902
169305	0.554049
169306	0.553936
169307	0.554079
169308	0.553994
169309	0.554116
169310	0.554084
169311	0.554212
169312	0.554095
169313	0.554208
169314	0.554106
169315	0.554324
169316	0.554302
169317	0.554329
169318	0.554408
169319	0.554347
169320	0.554457
169321	0.554461
169322	0.554543
169323	0.554476
169324	0.554569
169325	0.554432
169326	0.554587
169327	0.554592
169328	0.554686
169329	0.55459
169330	0.554782
169331	0.554726
169332	0.554789
169333	0.554842
169334	0.554847
169335	0.554924
169336	0.554904
169337	0.554939
169338	0.55483
169339	0.55503
169340	0.555022
169341	0.555143
169342	0.555021
169343	0.555178
169344	0.555134
169345	0.555233
169346	0.555206
169347	0.555347
169348	0.555322
169349	0.555273
169350	0.555386
169351	0.555257
169352	0.555398
169353	0.5554
169354	0.555446
169355	0.55545
169356	0.555554
169357	0.55551
169358	0.555686
169359	0.555566
169360	0.555672
169361	0.555727
169362	0.555865
169363	0.55581
169364	0.555876
169365	0.55588
169366	0.55581
169367	0.555953
169368	0.555885
169369	0.555951
169370	0.555947
169371	0.556046
169372	0.556032
169373	0.556114
169374	0.55602
169375	0.556193
169376	0.556202
169377	0.556302
169378	0.556256
169379	0.556316
169380	0.556417
169381	0.556346
169382	0.55648
169383	0.556421
169384	0.556614
169385	0.556605
169386	0.556744
169387	0.556635
169388	0.556737
169389	0.556648
169390	0.556812
169391	0.556696
169392	0.556797
169393	0.556814
169394	0.556829
169395	0.55675
169396	0.55685
169397	0.556967
169398	0.556904
169399	0.556945
169400	0.556941
169401	0.556987
169402	0.557017
169403	0.557103
169404	0.557069
169405	0.557147
169406	0.557032
169407	0.557159
169408	0.557176
169409	0.557312
169410	0.557173
169411	0.557235
169412	0.557283
169413	0.557431
169414	0.557206
169415	0.557334
169416	0.557399
169417	0.557347
169418	0.557432
169419	0.557388
169420	0.557526
169421	0.557499
169422	0.557687
169423	0.557562
169424	0.557773
169425	0.55765
169426	0.557808
169427	0.557733
169428	0.557845
169429	0.557839
169430	0.557908
169431	0.557856
169432	0.557925
169433	0.557855
169434	0.557837
169435	0.557935
169436	0.557882
169437	0.558021
169438	0.558146
169439	0.558246
169440	0.558213
169441	0.558289
169442	0.558265
169443	0.558354
169444	0.558309
169445	0.558409
169446	0.558343
169447	0.558562
169448	0.558412
169449	0.55846
169450	0.558596
169451	0.558606
169452	0.558554
169453	0.558546
169454	0.558653
169455	0.558712
169456	0.558614
169457	0.558776
169458	0.55882
169459	0.558703
169460	0.558894
169461	0.558833
169462	0.559042
169463	0.55896
169464	0.559029
169465	0.558986
169466	0.559093
169467	0.55915
169468	0.559121
169469	0.559129
169470	0.55906
169471	0.559238
169472	0.559153
169473	0.559307
169474	0.559227
169475	0.559306
169476	0.559118
169477	0.559368
169478	0.559516
169479	0.559451
169480	0.559435
169481	0.559496
169482	0.559495
169483	0.559606
169484	0.5596
169485	0.559556
169486	0.559688
169487	0.559638
169488	0.55968
169489	0.559603
169490	0.559876
169491	0.559798
169492	0.559879
169493	0.55991
169494	0.559974
169495	0.559942
169496	0.560048
169497	0.559983
169498	0.560016
169499	0.560046
169500	0.560133
169501	0.560128
169502	0.560018
169503	0.56016
169504	0.560143
169505	0.560226
169506	0.560145
169507	0.56027
169508	0.560175
169509	0.560403
169510	0.560305
169511	0.560306
169512	0.560304
169513	0.560415
169514	0.560455
169515	0.560476
169516	0.560549
169517	0.560482
169518	0.560606
169519	0.560452
169520	0.560581
169521	0.560606
169522	0.560664
169523	0.560597
169524	0.56088
169525	0.560731
169526	0.560902
169527	0.560828
169528	0.560898
169529	0.560844
169530	0.560902
169531	0.560742
169532	0.560996
169533	0.561102
169534	0.561044
169535	0.561038
169536	0.561042
169537	0.561171
169538	0.561106
169539	0.5612
169540	0.561148
169541	0.561409
169542	0.561215
169543	0.561386
169544	0.561421
169545	0.561514
169546	0.561373
169547	0.561517
169548	0.561533
169549	0.561561
169550	0.561562
169551	0.561606
169552	0.561628
169553	0.561628
169554	0.561605
169555	0.561696
169556	0.561765
169557	0.561737
169558	0.561835
169559	0.561779
169560	0.561946
169561	0.561775
169562	0.561994
169563	0.561839
169564	0.562017
169565	0.561928
169566	0.562094
169567	0.562141
169568	0.562209
169569	0.562121
169570	0.562222
169571	0.562287
169572	0.562257
169573	0.562323
169574	0.562236
169575	0.562281
169576	0.562351
169577	0.562458
169578	0.562308
169579	0.56253
169580	0.56244
169581	0.562614
169582	0.562559
169583	0.562625
169584	0.562533
169585	0.562649
169586	0.562676
169587	0.562653
169588	0.562755
169589	0.562764
169590	0.562755
169591	0.562765
169592	0.56286
169593	0.562787
169594	0.56292
169595	0.562891
169596	0.56298
169597	0.562919
169598	0.562987
169599	0.563068
169600	0.563132
169601	0.563054
169602	0.563192
169603	0.56324
169604	0.563353
169605	0.563232
169606	0.563305
169607	0.563409
169608	0.563371
169609	0.563367
169610	0.563324
169611	0.563391
169612	0.563374
169613	0.56363
169614	0.563515
169615	0.563622
169616	0.563556
169617	0.563668
169618	0.563675
169619	0.563834
169620	0.563742
169621	0.563859
169622	0.563745
169623	0.56389
169624	0.563897
169625	0.563965
169626	0.564098
169627	0.564113
169628	0.564021
169629	0.564119
169630	0.564257
169631	0.564051
169632	0.56417
169633	0.564042
169634	0.564219
169635	0.564171
169636	0.564172
169637	0.564171
169638	0.564375
169639	0.564281
169640	0.564374
169641	0.56421
169642	0.564416
169643	0.564498
169644	0.564486
169645	0.564528
169646	0.56456
169647	0.564518
169648	0.564592
169649	0.564717
169650	0.564572
169651	0.564696
169652	0.564657
169653	0.56476
169654	0.564594
169655	0.564769
169656	0.56473
169657	0.56482
169658	0.564804
169659	0.564922
169660	0.564974
169661	0.56494
169662	0.564852
169663	0.564962
169664	0.565148
169665	0.565057
169666	0.565139
169667	0.565108
169668	0.565313
169669	0.565212
169670	0.565327
169671	0.565184
169672	0.565433
169673	0.5653
169674	0.565445
169675	0.565295
169676	0.565446
169677	0.565447
169678	0.565497
169679	0.56541
169680	0.565527
169681	0.565552
169682	0.565553
169683	0.565525
169684	0.565495
169685	0.565671
169686	0.565642
169687	0.565749
169688	0.565614
169689	0.56579
169690	0.565773
169691	0.565876
169692	0.565794
169693	0.565834
169694	0.565942
169695	0.566037
169696	0.565931
169697	0.565983
169698	0.566084
169699	0.566162
169700	0.566039
169701	0.566104
169702	0.566292
169703	0.566102
169704	0.566294
169705	0.566262
169706	0.56647
169707	0.566367
169708	0.566569
169709	0.566307
169710	0.566487
169711	0.566517
169712	0.566607
169713	0.566495
169714	0.566652
169715	0.566659
169716	0.566657
169717	0.566664
169718	0.56669
169719	0.566624
169720	0.566632
169721	0.566824
169722	0.566693
169723	0.566748
169724	0.566837
169725	0.566947
169726	0.566826
169727	0.567064
169728	0.567021
169729	0.567046
169730	0.566972
169731	0.567002
169732	0.567009
169733	0.567131
169734	0.567105
169735	0.567146
169736	0.567215
169737	0.567207
169738	0.567301
169739	0.56715
169740	0.567346
169741	0.567375
169742	0.56742
169743	0.567286
169744	0.567441
169745	0.567452
169746	0.567564
169747	0.56761
169748	0.56758
169749	0.567602
169750	0.567631
169751	0.567598
169752	0.567724
169753	0.567676
169754	0.567726
169755	0.567955
169756	0.567739
169757	0.567963
169758	0.567887
169759	0.567982
169760	0.567833
169761	0.568071
169762	0.568019
169763	0.568098
169764	0.567946
169765	0.568081
169766	0.568095
169767	0.568089
169768	0.568092
169769	0.568184
169770	0.56819
169771	0.568154
169772	0.568246
169773	0.568282
169774	0.568412
169775	0.568375
169776	0.568384
169777	0.568295
169778	0.568533
169779	0.568429
169780	0.568566
169781	0.568466
169782	0.568589
169783	0.568538
169784	0.568728
169785	0.568584
169786	0.568725
169787	0.568623
169788	0.568698
169789	0.568746
169790	0.568817
169791	0.568782
169792	0.568868
169793	0.568848
169794	0.568892
169795	0.568929
169796	0.56891
169797	0.569086
169798	0.569032
169799	0.569128
169800	0.569
169801	0.569243
169802	0.569183
169803	0.569279
169804	0.569231
169805	0.569268
169806	0.569422
169807	0.569364
169808	0.569409
169809	0.56943
169810	0.569485
169811	0.56946
169812	0.569606
169813	0.569542
169814	0.569704
169815	0.569514
169816	0.569744
169817	0.569676
169818	0.569818
169819	0.569676
169820	0.569782
169821	0.569787
169822	0.569824
169823	0.569895
169824	0.569863
169825	0.56999
169826	0.56998
169827	0.569982
169828	0.570104
169829	0.570115
169830	0.570075
169831	0.570251
169832	0.570208
169833	0.570312
169834	0.57027
169835	0.570394
169836	0.570298
169837	0.570433
169838	0.570393
169839	0.570444
169840	0.570464
169841	0.5704
169842	0.570602
169843	0.57061
169844	0.570653
169845	0.570594
169846	0.570749
169847	0.570763
169848	0.570694
169849	0.570745
169850	0.570767
169851	0.570814
169852	0.570906
169853	0.570976
169854	0.570862
169855	0.570871
169856	0.570882
169857	0.571077
169858	0.571013
169859	0.571146
169860	0.571044
169861	0.571098
169862	0.571176
169863	0.571166
169864	0.571154
169865	0.571154
169866	0.571379
169867	0.571186
169868	0.571398
169869	0.571315
169870	0.57147
169871	0.571433
169872	0.571363
169873	0.571482
169874	0.571476
169875	0.571539
169876	0.571544
169877	0.571587
169878	0.571616
169879	0.571769
169880	0.571629
169881	0.571768
169882	0.571795
169883	0.571927
169884	0.571716
169885	0.571934
169886	0.571858
169887	0.571965
169888	0.571832
169889	0.572014
169890	0.572056
169891	0.572069
169892	0.571988
169893	0.572106
169894	0.572173
169895	0.572118
169896	0.572099
169897	0.572157
169898	0.572221
169899	0.572285
169900	0.572358
169901	0.572348
169902	0.572409
169903	0.572358
169904	0.572481
169905	0.57231
169906	0.572538
169907	0.572535
169908	0.572578
169909	0.572554
169910	0.572696
169911	0.572738
169912	0.572701
169913	0.572726
169914	0.572805
169915	0.572793
169916	0.572883
169917	0.572864
169918	0.572882
169919	0.572982
169920	0.572848
169921	0.573022
169922	0.572952
169923	0.573078
169924	0.57298
169925	0.573118
169926	0.57305
169927	0.573175
169928	0.573179
169929	0.573269
169930	0.573218
169931	0.5733
169932	0.573307
169933	0.573309
169934	0.573394
169935	0.573351
169936	0.573478
169937	0.573477
169938	0.573472
169939	0.573477
169940	0.573649
169941	0.573454
169942	0.573617
169943	0.573592
169944	0.573825
169945	0.573682
169946	0.573804
169947	0.573678
169948	0.573804
169949	0.573809
169950	0.573906
169951	0.573818
169952	0.573873
169953	0.574021
169954	0.573997
169955	0.574124
169956	0.573986
169957	0.574024
169958	0.57414
169959	0.574245
169960	0.574139
169961	0.574168
169962	0.574028
169963	0.574253
169964	0.574151
169965	0.574304
169966	0.57424
169967	0.574429
169968	0.574353
169969	0.574458
169970	0.574321
169971	0.574463
169972	0.574541
169973	0.574516
169974	0.574552
169975	0.574522
169976	0.574521
169977	0.574554
169978	0.57476
169979	0.574681
169980	0.574865
169981	0.574743
169982	0.574875
169983	0.574758
169984	0.574902
169985	0.574949
169986	0.575029
169987	0.574962
169988	0.575016
169989	0.575015
169990	0.575096
169991	0.575045
169992	0.575081
169993	0.575128
169994	0.575218
169995	0.575172
169996	0.575259
169997	0.575308
169998	0.575305
169999	0.575373
1.70E+05	0.575406
170001	0.575549
170002	0.575455
170003	0.575605
170004	0.575528
170005	0.575661
170006	0.57555
170007	0.575685
170008	0.57563
170009	0.575752
170010	0.575786
170011	0.575737
170012	0.575755
170013	0.575852
170014	0.57585
170015	0.575865
170016	0.575923
170017	0.575937
170018	0.576118
170019	0.576017
170020	0.576138
170021	0.576073
170022	0.576194
170023	0.576105
170024	0.576278
170025	0.576197
170026	0.576293
170027	0.576302
170028	0.576382
170029	0.576387
170030	0.57642
170031	0.576361
170032	0.576438
170033	0.57641
170034	0.576502
170035	0.576543
170036	0.576508
170037	0.576628
170038	0.576606
170039	0.576804
170040	0.576739
170041	0.57675
170042	0.576711
170043	0.576855
170044	0.576736
170045	0.576947
170046	0.576844
170047	0.576991
170048	0.576959
170049	0.576952
170050	0.577018
170051	0.577065
170052	0.576978
170053	0.577038
170054	0.577114
170055	0.577168
170056	0.577133
170057	0.577111
170058	0.577367
170059	0.577352
170060	0.577383
170061	0.577344
170062	0.577508
170063	0.577466
170064	0.577443
170065	0.577426
170066	0.577615
170067	0.577491
170068	0.577585
170069	0.577643
170070	0.577627
170071	0.577778
170072	0.577754
170073	0.577767
170074	0.577757
170075	0.577913
170076	0.57785
170077	0.578
170078	0.577957
170079	0.577996
170080	0.577913
170081	0.578059
170082	0.578033
170083	0.578234
170084	0.578138
170085	0.578254
170086	0.578205
170087	0.578377
170088	0.578279
170089	0.578286
170090	0.578292
170091	0.578514
170092	0.578444
170093	0.578379
170094	0.578451
170095	0.578481
170096	0.578643
170097	0.578508
170098	0.578564
170099	0.578595
170100	0.578794
170101	0.578593
170102	0.578743
170103	0.578692
170104	0.578853
170105	0.578687
170106	0.578907
170107	0.578783
170108	0.578932
170109	0.578924
170110	0.578974
170111	0.579085
170112	0.578965
170113	0.579033
170114	0.579048
170115	0.579141
170116	0.579169
170117	0.579249
170118	0.579097
170119	0.579327
170120	0.579133
170121	0.579324
170122	0.579213
170123	0.579358
170124	0.579343
170125	0.579401
170126	0.579342
170127	0.57943
170128	0.579423
170129	0.579491
170130	0.579505
170131	0.579646
170132	0.579627
170133	0.579646
170134	0.579742
170135	0.579595
170136	0.579814
170137	0.579636
170138	0.579922
170139	0.57976
170140	0.579699
170141	0.579703
170142	0.579908
170143	0.579839
170144	0.579989
170145	0.580057
170146	0.580081
170147	0.580027
170148	0.580045
170149	0.580129
170150	0.580071
170151	0.580185
170152	0.58022
170153	0.580235
170154	0.580188
170155	0.580365
170156	0.580307
170157	0.580407
170158	0.580248
170159	0.580511
170160	0.580413
170161	0.580451
170162	0.58038
170163	0.580471
170164	0.580591
170165	0.58056
170166	0.580545
170167	0.580777
170168	0.580703
170169	0.580745
170170	0.580764
170171	0.580705
170172	0.580792
170173	0.580787
170174	0.580861
170175	0.580814
170176	0.581013
170177	0.580855
170178	0.581015
170179	0.580881
170180	0.581025
170181	0.580976
170182	0.58114
170183	0.581062
170184	0.580986
170185	0.581218
170186	0.581173
170187	0.581106
170188	0.581244
170189	0.581273
170190	0.58137
170191	0.581379
170192	0.581296
170193	0.581454
170194	0.581433
170195	0.581611
170196	0.581464
170197	0.581555
170198	0.581524
170199	0.581675
170200	0.581573
170201	0.581758
170202	0.581565
170203	0.581745
170204	0.581722
170205	0.581737
170206	0.581866
170207	0.581935
170208	0.581853
170209	0.581929
170210	0.58202
170211	0.582009
170212	0.582149
170213	0.582137
170214	0.582153
170215	0.582102
170216	0.582232
170217	0.582098
170218	0.582206
170219	0.582185
170220	0.582278
170221	0.582167
170222	0.5823
170223	0.582284
170224	0.582452
170225	0.582373
170226	0.582415
170227	0.582615
170228	0.582487
170229	0.582592
170230	0.582606
170231	0.582571
170232	0.582547
170233	0.58275
170234	0.582689
170235	0.582808
170236	0.582697
170237	0.582931
170238	0.582813
170239	0.582905
170240	0.582862
170241	0.5829
170242	0.583137
170243	0.583037
170244	0.582947
170245	0.58306
170246	0.58321
170247	0.583159
170248	0.583264
170249	0.583146
170250	0.583272
170251	0.583243
170252	0.583365
170253	0.583308
170254	0.583462
170255	0.583297
170256	0.583528
170257	0.583501
170258	0.583595
170259	0.583456
170260	0.583589
170261	0.58361
170262	0.58377
170263	0.583655
170264	0.583793
170265	0.583829
170266	0.583655
170267	0.583797
170268	0.583842
170269	0.584025
170270	0.583912
170271	0.583981
170272	0.583853
170273	0.58401
170274	0.583878
170275	0.584083
170276	0.583965
170277	0.584106
170278	0.584095
170279	0.584196
170280	0.584147
170281	0.58415
170282	0.584274
170283	0.584301
170284	0.584374
170285	0.584325
170286	0.584379
170287	0.584289
170288	0.584532
170289	0.584392
170290	0.584654
170291	0.58451
170292	0.584758
170293	0.58465
170294	0.58474
170295	0.584704
170296	0.584804
170297	0.584787
170298	0.58493
170299	0.584784
170300	0.58491
170301	0.58485
170302	0.584858
170303	0.585032
170304	0.584958
170305	0.584946
170306	0.584995
170307	0.58507
170308	0.585107
170309	0.585172
170310	0.585077
170311	0.585274
170312	0.585077
170313	0.585209
170314	0.58524
170315	0.5854
170316	0.585258
170317	0.585384
170318	0.585395
170319	0.585439
170320	0.585317
170321	0.585402
170322	0.585519
170323	0.585501
170324	0.585501
170325	0.585485
170326	0.585604
170327	0.585531
170328	0.58561
170329	0.585592
170330	0.585731
170331	0.585662
170332	0.585779
170333	0.585629
170334	0.585879
170335	0.585773
170336	0.585879
170337	0.585825
170338	0.585992
170339	0.585946
170340	0.586101
170341	0.586044
170342	0.586111
170343	0.586207
170344	0.586231
170345	0.586113
170346	0.586133
170347	0.586148
170348	0.586337
170349	0.586399
170350	0.586334
170351	0.586296
170352	0.586413
170353	0.586413
170354	0.586375
170355	0.586567
170356	0.58646
170357	0.58664
170358	0.58658
170359	0.586624
170360	0.586524
170361	0.586631
170362	0.586686
170363	0.586764
170364	0.586683
170365	0.586803
170366	0.586784
170367	0.586863
170368	0.586749
170369	0.586908
170370	0.586883
170371	0.58694
170372	0.586995
170373	0.587159
170374	0.587004
170375	0.58712
170376	0.587069
170377	0.587156
170378	0.5871
170379	0.587173
170380	0.587142
170381	0.587211
170382	0.587356
170383	0.587343
170384	0.587294
170385	0.58738
170386	0.587469
170387	0.587467
170388	0.587544
170389	0.587542
170390	0.587647
170391	0.587689
170392	0.587751
170393	0.587619
170394	0.587776
170395	0.587726
170396	0.587829
170397	0.587777
170398	0.587902
170399	0.587768
170400	0.587947
170401	0.587932
170402	0.588109
170403	0.587972
170404	0.588077
170405	0.587915
170406	0.588063
170407	0.588104
170408	0.588129
170409	0.588077
170410	0.588247
170411	0.588209
170412	0.58831
170413	0.588269
170414	0.588332
170415	0.588396
170416	0.588363
170417	0.588529
170418	0.588436
170419	0.588536
170420	0.588485
170421	0.588615
170422	0.588578
170423	0.588693
170424	0.588611
170425	0.58877
170426	0.588659
170427	0.588786
170428	0.588649
170429	0.588794
170430	0.588865
170431	0.588882
170432	0.588894
170433	0.588942
170434	0.588928
170435	0.58897
170436	0.589029
170437	0.588986
170438	0.589152
170439	0.589097
170440	0.58919
170441	0.589195
170442	0.589342
170443	0.589166
170444	0.589256
170445	0.589159
170446	0.589408
170447	0.589346
170448	0.589354
170449	0.589416
170450	0.589608
170451	0.589437
170452	0.589518
170453	0.589521
170454	0.589609
170455	0.589575
170456	0.589574
170457	0.589682
170458	0.589796
170459	0.589811
170460	0.589761
170461	0.589945
170462	0.589865
170463	0.58997
170464	0.589971
170465	0.59006
170466	0.590034
170467	0.590119
170468	0.59001
170469	0.590166
170470	0.59011
170471	0.590231
170472	0.59017
170473	0.590253
170474	0.590271
170475	0.590276
170476	0.590407
170477	0.590461
170478	0.590413
170479	0.590444
170480	0.590367
170481	0.590331
170482	0.590635
170483	0.590498
170484	0.590521
170485	0.590499
170486	0.590689
170487	0.590635
170488	0.590699
170489	0.590715
170490	0.590791
170491	0.590859
170492	0.590904
170493	0.590853
170494	0.590875
170495	0.590946
170496	0.591017
170497	0.590977
170498	0.590941
170499	0.591129
170500	0.591123
170501	0.591247
170502	0.59117
170503	0.591234
170504	0.591228
170505	0.591348
170506	0.591194
170507	0.591367
170508	0.591204
170509	0.591382
170510	0.591188
170511	0.591514
170512	0.591375
170513	0.591446
170514	0.59146
170515	0.591538
170516	0.591527
170517	0.591586
170518	0.591666
170519	0.591629
170520	0.591789
170521	0.591694
170522	0.591871
170523	0.59184
170524	0.591872
170525	0.591858
170526	0.591996
170527	0.591842
170528	0.592023
170529	0.591946
170530	0.592101
170531	0.59204
170532	0.592094
170533	0.592043
170534	0.592213
170535	0.592175
170536	0.592212
170537	0.592248
170538	0.592329
170539	0.592449
170540	0.592349
170541	0.592437
170542	0.592413
170543	0.592493
170544	0.592505
170545	0.592491
170546	0.59258
170547	0.592642
170548	0.592609
170549	0.592736
170550	0.59269
170551	0.59273
170552	0.592652
170553	0.592818
170554	0.592723
170555	0.592991
170556	0.592863
170557	0.592918
170558	0.592951
170559	0.593073
170560	0.593102
170561	0.593169
170562	0.593114
170563	0.593116
170564	0.593026
170565	0.59321
170566	0.593102
170567	0.59319
170568	0.593289
170569	0.593279
170570	0.593329
170571	0.5933
170572	0.593374
170573	0.593369
170574	0.593448
170575	0.593383
170576	0.593499
170577	0.59342
170578	0.59356
170579	0.593484
170580	0.593601
170581	0.59349
170582	0.593716
170583	0.593648
170584	0.593678
170585	0.593689
170586	0.593757
170587	0.593786
170588	0.593686
170589	0.593728
170590	0.593766
170591	0.593885
170592	0.593773
170593	0.593944
170594	0.593952
170595	0.594011
170596	0.59398
170597	0.59406
170598	0.594055
170599	0.594093
170600	0.594126
170601	0.594211
170602	0.594092
170603	0.594276
170604	0.594306
170605	0.594404
170606	0.59427
170607	0.594417
170608	0.594357
170609	0.59434
170610	0.594479
170611	0.594452
170612	0.594543
170613	0.594569
170614	0.594652
170615	0.594592
170616	0.594794
170617	0.594638
170618	0.59478
170619	0.59465
170620	0.5948
170621	0.59478
170622	0.594904
170623	0.594842
170624	0.594897
170625	0.594851
170626	0.594979
170627	0.594964
170628	0.595005
170629	0.595043
170630	0.595091
170631	0.595202
170632	0.595121
170633	0.595383
170634	0.595258
170635	0.595428
170636	0.595346
170637	0.595429
170638	0.595241
170639	0.595477
170640	0.595403
170641	0.595543
170642	0.595418
170643	0.595616
170644	0.595518
170645	0.595765
170646	0.595623
170647	0.595771
170648	0.595771
170649	0.595778
170650	0.595714
170651	0.595773
170652	0.595919
170653	0.595859
170654	0.595906
170655	0.595875
170656	0.596122
170657	0.595954
170658	0.596051
170659	0.596048
170660	0.596154
170661	0.596135
170662	0.596332
170663	0.596205
170664	0.596284
170665	0.596186
170666	0.596387
170667	0.596269
170668	0.596465
170669	0.596399
170670	0.596523
170671	0.596472
170672	0.59663
170673	0.596497
170674	0.596714
170675	0.596646
170676	0.596601
170677	0.596699
170678	0.596661
170679	0.596764
170680	0.59662
170681	0.596792
170682	0.596683
170683	0.596864
170684	0.596813
170685	0.596892
170686	0.596869
170687	0.59703
170688	0.597014
170689	0.597053
170690	0.59709
170691	0.597212
170692	0.597049
170693	0.59716
170694	0.597242
170695	0.597291
170696	0.597396
170697	0.597269
170698	0.597479
170699	0.597435
170700	0.597422
170701	0.597329
170702	0.597481
170703	0.597489
170704	0.597639
170705	0.597471
170706	0.597713
170707	0.59759
170708	0.597793
170709	0.597725
170710	0.597795
170711	0.597711
170712	0.59779
170713	0.597859
170714	0.59794
170715	0.597846
170716	0.597909
170717	0.597935
170718	0.597965
170719	0.598042
170720	0.597928
170721	0.598023
170722	0.597986
170723	0.598118
170724	0.598041
170725	0.5982
170726	0.598084
170727	0.59819
170728	0.598178
170729	0.598318
170730	0.598283
170731	0.598406
170732	0.598355
170733	0.598437
170734	0.598495
170735	0.598363
170736	0.598424
170737	0.598525
170738	0.598556
170739	0.598349
170740	0.598587
170741	0.598522
170742	0.59866
170743	0.598572
170744	0.598836
170745	0.598809
170746	0.598881
170747	0.598834
170748	0.59902
170749	0.598953
170750	0.599093
170751	0.598998
170752	0.599174
170753	0.599003
170754	0.599256
170755	0.599141
170756	0.599182
170757	0.599232
170758	0.599257
170759	0.599154
170760	0.599237
170761	0.599322
170762	0.599334
170763	0.599421
170764	0.599361
170765	0.599479
170766	0.599534
170767	0.599631
170768	0.599472
170769	0.59965
170770	0.599662
170771	0.599813
170772	0.59956
170773	0.599701
170774	0.599734
170775	0.599805
170776	0.599675
170777	0.599831
170778	0.599681
170779	0.599859
170780	0.599839
170781	0.599994
170782	0.599901
170783	0.600079
170784	0.600032
170785	0.600173
170786	0.600091
170787	0.600134
170788	0.600212
170789	0.600084
170790	0.600181
170791	0.600141
170792	0.600255
170793	0.600288
170794	0.600331
170795	0.600266
170796	0.600371
170797	0.60028
170798	0.600367
170799	0.600438
170800	0.600393
170801	0.600382
170802	0.600553
170803	0.600484
170804	0.600698
170805	0.600488
170806	0.600694
170807	0.600559
170808	0.600751
170809	0.600675
170810	0.600721
170811	0.600769
170812	0.600825
170813	0.600834
170814	0.60088
170815	0.600918
170816	0.600992
170817	0.600899
170818	0.601032
170819	0.601209
170820	0.60111
170821	0.601144
170822	0.601109
170823	0.601246
170824	0.601238
170825	0.601353
170826	0.601204
170827	0.601382
170828	0.601286
170829	0.601371
170830	0.601404
170831	0.601541
170832	0.601457
170833	0.601512
170834	0.601633
170835	0.601542
170836	0.601792
170837	0.60178
170838	0.601781
170839	0.601692
170840	0.601851
170841	0.601788
170842	0.601847
170843	0.601796
170844	0.60192
170845	0.601898
170846	0.602123
170847	0.601892
170848	0.60207
170849	0.602134
170850	0.602165
170851	0.602035
170852	0.602205
170853	0.602242
170854	0.602187
170855	0.602244
170856	0.602306
170857	0.60234
170858	0.602277
170859	0.602363
170860	0.60239
170861	0.602554
170862	0.602421
170863	0.602462
170864	0.602407
170865	0.602608
170866	0.602585
170867	0.60256
170868	0.602575
170869	0.602732
170870	0.602497
170871	0.602629
170872	0.602706
170873	0.60278
170874	0.602814
170875	0.602747
170876	0.602833
170877	0.602747
170878	0.602937
170879	0.602952
170880	0.602997
170881	0.603033
170882	0.603053
170883	0.603086
170884	0.603239
170885	0.603143
170886	0.603329
170887	0.603174
170888	0.603319
170889	0.603269
170890	0.603388
170891	0.60338
170892	0.603324
170893	0.603514
170894	0.603346
170895	0.603506
170896	0.603555
170897	0.603639
170898	0.603578
170899	0.603702
170900	0.603654
170901	0.603785
170902	0.603693
170903	0.603838
170904	0.603605
170905	0.603769
170906	0.603735
170907	0.603883
170908	0.603831
170909	0.603911
170910	0.604067
170911	0.603983
170912	0.604062
170913	0.604046
170914	0.604079
170915	0.604071
170916	0.604159
170917	0.604057
170918	0.604185
170919	0.604165
170920	0.604234
170921	0.60422
170922	0.604367
170923	0.604285
170924	0.604466
170925	0.604343
170926	0.604478
170927	0.604456
170928	0.604514
170929	0.604579
170930	0.604583
170931	0.604691
170932	0.604679
170933	0.60474
170934	0.604671
170935	0.604731
170936	0.604718
170937	0.604904
170938	0.604815
170939	0.604915
170940	0.604904
170941	0.604846
170942	0.604896
170943	0.605162
170944	0.605078
170945	0.605061
170946	0.605214
170947	0.60518
170948	0.605154
170949	0.605176
170950	0.605211
170951	0.605232
170952	0.605253
170953	0.605254
170954	0.605373
170955	0.605281
170956	0.605512
170957	0.605433
170958	0.605422
170959	0.605522
170960	0.605624
170961	0.605615
170962	0.605614
170963	0.605504
170964	0.605583
170965	0.605647
170966	0.605709
170967	0.605671
170968	0.605785
170969	0.605859
170970	0.605809
170971	0.605949
170972	0.605918
170973	0.605937
170974	0.605844
170975	0.606049
170976	0.605955
170977	0.606208
170978	0.605992
170979	0.606072
170980	0.606172
170981	0.606305
170982	0.606174
170983	0.606319
170984	0.606255
170985	0.606375
170986	0.606331
170987	0.606473
170988	0.606482
170989	0.606485
170990	0.606478
170991	0.606459
170992	0.606722
170993	0.606667
170994	0.606644
170995	0.606673
170996	0.606795
170997	0.606666
170998	0.606692
170999	0.606717
171000	0.606899
171001	0.606858
171002	0.60674
171003	0.606986
171004	0.607043
171005	0.607117
171006	0.606988
171007	0.607071
171008	0.606933
171009	0.607091
171010	0.607148
171011	0.607155
171012	0.607043
171013	0.607168
171014	0.607212
171015	0.607252
171016	0.607286
171017	0.607286
171018	0.607405
171019	0.6073
171020	0.607469
171021	0.607484
171022	0.607446
171023	0.607448
171024	0.607572
171025	0.607646
171026	0.607673
171027	0.607644
171028	0.607603
171029	0.607698
171030	0.607695
171031	0.607852
171032	0.607767
171033	0.607869
171034	0.607973
171035	0.607893
171036	0.608026
171037	0.608019
171038	0.608127
171039	0.608044
171040	0.608264
171041	0.608195
171042	0.608265
171043	0.608196
171044	0.608277
171045	0.608266
171046	0.608309
171047	0.608479
171048	0.608421
171049	0.608497
171050	0.608418
171051	0.608616
171052	0.608489
171053	0.608697
171054	0.60851
171055	0.608606
171056	0.608665
171057	0.608658
171058	0.608718
171059	0.608648
171060	0.608742
171061	0.608716
171062	0.608841
171063	0.608782
171064	0.608983
171065	0.608901
171066	0.609046
171067	0.608973
171068	0.60909
171069	0.609092
171070	0.609119
171071	0.609278
171072	0.609178
171073	0.60915
171074	0.609197
171075	0.60933
171076	0.609206
171077	0.609394
171078	0.609326
171079	0.609501
171080	0.609514
171081	0.609489
171082	0.609558
171083	0.609547
171084	0.609558
171085	0.609499
171086	0.609767
171087	0.609639
171088	0.609804
171089	0.609659
171090	0.609733
171091	0.609694
171092	0.609882
171093	0.609865
171094	0.609811
171095	0.610025
171096	0.609938
171097	0.609911
171098	0.610111
171099	0.610171
171100	0.610027
171101	0.610229
171102	0.610091
171103	0.610178
171104	0.610236
171105	0.610369
171106	0.610309
171107	0.61029
171108	0.610504
171109	0.610381
171110	0.610453
171111	0.61043
171112	0.610485
171113	0.610484
171114	0.610616
171115	0.610624
171116	0.61065
171117	0.610617
171118	0.610652
171119	0.610704
171120	0.610803
171121	0.610942
171122	0.610784
171123	0.610906
171124	0.610821
171125	0.61087
171126	0.610947
171127	0.611104
171128	0.61108
171129	0.611139
171130	0.611128
171131	0.611193
171132	0.611061
171133	0.611324
171134	0.611255
171135	0.611317
171136	0.611276
171137	0.611377
171138	0.611439
171139	0.61141
171140	0.611426
171141	0.611353
171142	0.611665
171143	0.611431
171144	0.611739
171145	0.611551
171146	0.611731
171147	0.611696
171148	0.611707
171149	0.611719
171150	0.611789
171151	0.61188
171152	0.611881
171153	0.611851
171154	0.611808
171155	0.611999
171156	0.61189
171157	0.611971
171158	0.611871
171159	0.612062
171160	0.612006
171161	0.612145
171162	0.612105
171163	0.612189
171164	0.612127
171165	0.612345
171166	0.612192
171167	0.612288
171168	0.612342
171169	0.612315
171170	0.612339
171171	0.612478
171172	0.612536
171173	0.612356
171174	0.612576
171175	0.612533
171176	0.612571
171177	0.612508
171178	0.612755
171179	0.612602
171180	0.612759
171181	0.612688
171182	0.612859
171183	0.612788
171184	0.6128
171185	0.612819
171186	0.612904
171187	0.612853
171188	0.612934
171189	0.613099
171190	0.612932
171191	0.613068
171192	0.613145
171193	0.613223
171194	0.613173
171195	0.613391
171196	0.613294
171197	0.613421
171198	0.613445
171199	0.61351
171200	0.613524
171201	0.613544
171202	0.613463
171203	0.613576
171204	0.613528
171205	0.613595
171206	0.613676
171207	0.613606
171208	0.613736
171209	0.613625
171210	0.613867
171211	0.613913
171212	0.61384
171213	0.613888
171214	0.614015
171215	0.613984
171216	0.614007
171217	0.614007
171218	0.614066
171219	0.614029
171220	0.613987
171221	0.614169
171222	0.61413
171223	0.614144
171224	0.614103
171225	0.614301
171226	0.614228
171227	0.614304
171228	0.614228
171229	0.614515
171230	0.614375
171231	0.614453
171232	0.614504
171233	0.614683
171234	0.614608
171235	0.614593
171236	0.614639
171237	0.61464
171238	0.614743
171239	0.614723
171240	0.614814
171241	0.614646
171242	0.614804
171243	0.61486
171244	0.614823
171245	0.614795
171246	0.61499
171247	0.614962
171248	0.615082
171249	0.615109
171250	0.615072
171251	0.615125
171252	0.615137
171253	0.615223
171254	0.615281
171255	0.615287
171256	0.615212
171257	0.61533
171258	0.615244
171259	0.615417
171260	0.615341
171261	0.615478
171262	0.615489
171263	0.615581
171264	0.61552
171265	0.61555
171266	0.615632
171267	0.615669
171268	0.615624
171269	0.615576
171270	0.615734
171271	0.615679
171272	0.615792
171273	0.615804
171274	0.615947
171275	0.615836
171276	0.616006
171277	0.615942
171278	0.616044
171279	0.616007
171280	0.616052
171281	0.616095
171282	0.616137
171283	0.616137
171284	0.616138
171285	0.616304
171286	0.616203
171287	0.61631
171288	0.616279
171289	0.616369
171290	0.616396
171291	0.616518
171292	0.616467
171293	0.616508
171294	0.616516
171295	0.616629
171296	0.616577
171297	0.616695
171298	0.616693
171299	0.616647
171300	0.616748
171301	0.616835
171302	0.616864
171303	0.616861
171304	0.617008
171305	0.616896
171306	0.616988
171307	0.616907
171308	0.617038
171309	0.616908
171310	0.617037
171311	0.617034
171312	0.617098
171313	0.616915
171314	0.617123
171315	0.617324
171316	0.617228
171317	0.617246
171318	0.617234
171319	0.617326
171320	0.617254
171321	0.617365
171322	0.617396
171323	0.617545
171324	0.617499
171325	0.61762
171326	0.617596
171327	0.617694
171328	0.617623
171329	0.617801
171330	0.617762
171331	0.617787
171332	0.617787
171333	0.617823
171334	0.617917
171335	0.617957
171336	0.618065
171337	0.618012
171338	0.618132
171339	0.618089
171340	0.61826
171341	0.618147
171342	0.618318
171343	0.61831
171344	0.618377
171345	0.61829
171346	0.618457
171347	0.618282
171348	0.618379
171349	0.618455
171350	0.618521
171351	0.618466
171352	0.618652
171353	0.61865
171354	0.61858
171355	0.61873
171356	0.61877
171357	0.618813
171358	0.618623
171359	0.61885
171360	0.618764
171361	0.618807
171362	0.618705
171363	0.618816
171364	0.6188
171365	0.618891
171366	0.618811
171367	0.618958
171368	0.619042
171369	0.619147
171370	0.619044
171371	0.61901
171372	0.619218
171373	0.619138
171374	0.619136
171375	0.619184
171376	0.619359
171377	0.619342
171378	0.619402
171379	0.619324
171380	0.619482
171381	0.61935
171382	0.619492
171383	0.619485
171384	0.619528
171385	0.61954
171386	0.619644
171387	0.619718
171388	0.619688
171389	0.619722
171390	0.619686
171391	0.619695
171392	0.619781
171393	0.619882
171394	0.619741
171395	0.61998
171396	0.62004
171397	0.620156
171398	0.62
171399	0.62004
171400	0.62018
171401	0.620175
171402	0.61997
171403	0.620068
171404	0.620215
171405	0.620183
171406	0.620317
171407	0.620151
171408	0.620442
171409	0.620249
171410	0.620356
171411	0.620362
171412	0.620459
171413	0.620482
171414	0.620536
171415	0.620453
171416	0.62058
171417	0.62071
171418	0.620713
171419	0.620826
171420	0.620742
171421	0.62083
171422	0.620917
171423	0.620918
171424	0.62081
171425	0.621072
171426	0.620979
171427	0.620995
171428	0.620899
171429	0.62105
171430	0.621054
171431	0.621123
171432	0.62107
171433	0.621174
171434	0.621164
171435	0.621128
171436	0.621332
171437	0.621223
171438	0.621445
171439	0.621276
171440	0.621397
171441	0.621376
171442	0.621469
171443	0.621413
171444	0.621498
171445	0.62158
171446	0.621645
171447	0.621637
171448	0.621609
171449	0.621758
171450	0.621749
171451	0.621784
171452	0.621667
171453	0.621795
171454	0.621827
171455	0.621929
171456	0.621824
171457	0.62201
171458	0.621948
171459	0.622177
171460	0.622062
171461	0.622022
171462	0.622123
171463	0.622259
171464	0.622134
171465	0.622171
171466	0.62223
171467	0.622291
171468	0.622371
171469	0.622336
171470	0.622343
171471	0.622428
171472	0.622551
171473	0.622456
171474	0.622526
171475	0.622605
171476	0.622653
171477	0.622474
171478	0.62264
171479	0.622743
171480	0.622864
171481	0.622873
171482	0.62285
171483	0.622896
171484	0.622857
171485	0.623022
171486	0.622855
171487	0.622962
171488	0.623094
171489	0.623229
171490	0.622986
171491	0.623214
171492	0.623145
171493	0.623296
171494	0.623205
171495	0.623261
171496	0.623339
171497	0.623465
171498	0.623377
171499	0.623491
171500	0.623527
171501	0.623477
171502	0.623565
171503	0.623647
171504	0.623641
171505	0.623532
171506	0.623743
171507	0.623624
171508	0.623802
171509	0.623729
171510	0.623974
171511	0.623777
171512	0.623869
171513	0.623923
171514	0.623956
171515	0.62404
171516	0.624116
171517	0.624111
171518	0.624028
171519	0.62406
171520	0.624122
171521	0.624232
171522	0.624197
171523	0.624257
171524	0.624201
171525	0.624387
171526	0.624416
171527	0.62448
171528	0.624526
171529	0.624525
171530	0.624485
171531	0.624533
171532	0.624617
171533	0.62465
171534	0.624671
171535	0.624752
171536	0.624759
171537	0.62481
171538	0.624939
171539	0.624809
171540	0.624932
171541	0.624792
171542	0.625002
171543	0.624926
171544	0.62508
171545	0.625014
171546	0.62518
171547	0.625045
171548	0.625199
171549	0.625144
171550	0.625308
171551	0.625332
171552	0.625399
171553	0.625385
171554	0.625332
171555	0.625439
171556	0.625392
171557	0.625458
171558	0.625399
171559	0.625517
171560	0.625433
171561	0.625594
171562	0.625551
171563	0.625636
171564	0.625634
171565	0.625668
171566	0.625782
171567	0.625774
171568	0.625925
171569	0.625714
171570	0.625986
171571	0.625852
171572	0.626012
171573	0.625957
171574	0.626053
171575	0.62596
171576	0.626064
171577	0.626083
171578	0.626146
171579	0.626162
171580	0.62622
171581	0.62628
171582	0.626179
171583	0.626413
171584	0.626366
171585	0.626444
171586	0.626327
171587	0.626468
171588	0.626532
171589	0.626533
171590	0.626434
171591	0.626534
171592	0.62657
171593	0.626675
171594	0.626636
171595	0.626581
171596	0.626697
171597	0.626686
171598	0.626887
171599	0.626828
171600	0.62687
171601	0.626812
171602	0.627016
171603	0.626899
171604	0.627069
171605	0.627075
171606	0.627188
171607	0.627113
171608	0.62712
171609	0.627208
171610	0.627254
171611	0.627351
171612	0.627234
171613	0.627377
171614	0.627297
171615	0.627351
171616	0.62733
171617	0.627429
171618	0.627378
171619	0.627521
171620	0.627464
171621	0.62755
171622	0.627647
171623	0.627683
171624	0.627767
171625	0.627711
171626	0.627786
171627	0.627668
171628	0.627761
171629	0.627922
171630	0.627895
171631	0.627837
171632	0.628065
171633	0.628022
171634	0.627868
171635	0.62809
171636	0.628134
171637	0.62825
171638	0.628203
171639	0.628323
171640	0.628311
171641	0.628375
171642	0.628261
171643	0.628431
171644	0.628412
171645	0.628418
171646	0.628508
171647	0.628601
171648	0.628494
171649	0.628529
171650	0.628689
171651	0.628621
171652	0.628751
171653	0.628692
171654	0.628877
171655	0.628909
171656	0.629027
171657	0.628839
171658	0.629135
171659	0.628928
171660	0.628971
171661	0.629028
171662	0.629017
171663	0.629069
171664	0.628993
171665	0.629055
171666	0.629063
171667	0.62921
171668	0.629103
171669	0.629234
171670	0.629115
171671	0.629251
171672	0.629436
171673	0.629512
171674	0.629416
171675	0.629452
171676	0.629442
171677	0.629499
171678	0.629474
171679	0.629551
171680	0.62961
171681	0.629594
171682	0.629654
171683	0.629622
171684	0.629711
171685	0.629656
171686	0.62989
171687	0.629714
171688	0.629875
171689	0.629857
171690	0.629965
171691	0.629895
171692	0.629915
171693	0.629954
171694	0.629909
171695	0.630102
171696	0.63
171697	0.630049
171698	0.629979
171699	0.630175
171700	0.630216
171701	0.630255
171702	0.630255
171703	0.630292
171704	0.630279
171705	0.630343
171706	0.630448
171707	0.630345
171708	0.630472
171709	0.63044
171710	0.630383
171711	0.630467
171712	0.630542
171713	0.63053
171714	0.630643
171715	0.63048
171716	0.63064
171717	0.63066
171718	0.630749
171719	0.630748
171720	0.630811
171721	0.630828
171722	0.630842
171723	0.630966
171724	0.630887
171725	0.631111
171726	0.631067
171727	0.631219
171728	0.63119
171729	0.631262
171730	0.631093
171731	0.631442
171732	0.631323
171733	0.631365
171734	0.631412
171735	0.631388
171736	0.631225
171737	0.631475
171738	0.631573
171739	0.631487
171740	0.631657
171741	0.631573
171742	0.631725
171743	0.631586
171744	0.631782
171745	0.631751
171746	0.631728
171747	0.631823
171748	0.631946
171749	0.631922
171750	0.631937
171751	0.63195
171752	0.631942
171753	0.632058
171754	0.631995
171755	0.632172
171756	0.632116
171757	0.63218
171758	0.632093
171759	0.632205
171760	0.632166
171761	0.632372
171762	0.632342
171763	0.632492
171764	0.632553
171765	0.632348
171766	0.632578
171767	0.632525
171768	0.632604
171769	0.632588
171770	0.632675
171771	0.632574
171772	0.632661
171773	0.632649
171774	0.632834
171775	0.632662
171776	0.632793
171777	0.632823
171778	0.632797
171779	0.632863
171780	0.632757
171781	0.632904
171782	0.632879
171783	0.633028
171784	0.632989
171785	0.633013
171786	0.633086
171787	0.63309
171788	0.633137
171789	0.633162
171790	0.63325
171791	0.633292
171792	0.633413
171793	0.633266
171794	0.633439
171795	0.633264
171796	0.633439
171797	0.633388
171798	0.633502
171799	0.633513
171800	0.633412
171801	0.633641
171802	0.633644
171803	0.633665
171804	0.633671
171805	0.633758
171806	0.633723
171807	0.633831
171808	0.633808
171809	0.633903
171810	0.633848
171811	0.633968
171812	0.63398
171813	0.634038
171814	0.633949
171815	0.633925
171816	0.634111
171817	0.634037
171818	0.634046
171819	0.634233
171820	0.634322
171821	0.634126
171822	0.634346
171823	0.634345
171824	0.634414
171825	0.634454
171826	0.634456
171827	0.634528
171828	0.634507
171829	0.634609
171830	0.634553
171831	0.634717
171832	0.63467
171833	0.634632
171834	0.634557
171835	0.634746
171836	0.634818
171837	0.634775
171838	0.634877
171839	0.634764
171840	0.634941
171841	0.634955
171842	0.635028
171843	0.635001
171844	0.635059
171845	0.635091
171846	0.635067
171847	0.635133
171848	0.635137
171849	0.635378
171850	0.635225
171851	0.635201
171852	0.635256
171853	0.63554
171854	0.635415
171855	0.63548
171856	0.635379
171857	0.635477
171858	0.635541
171859	0.635505
171860	0.635791
171861	0.635572
171862	0.635785
171863	0.635565
171864	0.63583
171865	0.635767
171866	0.635896
171867	0.63589
171868	0.635874
171869	0.636014
171870	0.635914
171871	0.63603
171872	0.635989
171873	0.636087
171874	0.636092
171875	0.636205
171876	0.636092
171877	0.636198
171878	0.636269
171879	0.63624
171880	0.63627
171881	0.636299
171882	0.63637
171883	0.63642
171884	0.636539
171885	0.636482
171886	0.636517
171887	0.636505
171888	0.636651
171889	0.636565
171890	0.636646
171891	0.636663
171892	0.636694
171893	0.636795
171894	0.636724
171895	0.63672
171896	0.636811
171897	0.636876
171898	0.636829
171899	0.636895
171900	0.636898
171901	0.636954
171902	0.637058
171903	0.636933
171904	0.637028
171905	0.637081
171906	0.637256
171907	0.637115
171908	0.637196
171909	0.637187
171910	0.637332
171911	0.63734
171912	0.637453
171913	0.637382
171914	0.637453
171915	0.637461
171916	0.637466
171917	0.637519
171918	0.637535
171919	0.637561
171920	0.637613
171921	0.637688
171922	0.637574
171923	0.637818
171924	0.637809
171925	0.637966
171926	0.637842
171927	0.638073
171928	0.637939
171929	0.637894
171930	0.638113
171931	0.638038
171932	0.638205
171933	0.638125
171934	0.638245
171935	0.638291
171936	0.638312
171937	0.638316
171938	0.638393
171939	0.638334
171940	0.638457
171941	0.63843
171942	0.638466
171943	0.638509
171944	0.638503
171945	0.638633
171946	0.638536
171947	0.638689
171948	0.638782
171949	0.638841
171950	0.638696
171951	0.638782
171952	0.638835
171953	0.63885
171954	0.638913
171955	0.638975
171956	0.638967
171957	0.639053
171958	0.639148
171959	0.639106
171960	0.639292
171961	0.639193
171962	0.639356
171963	0.639223
171964	0.639488
171965	0.639268
171966	0.639436
171967	0.639399
171968	0.639453
171969	0.639397
171970	0.639444
171971	0.639658
171972	0.639646
171973	0.639699
171974	0.639561
171975	0.639749
171976	0.63964
171977	0.639724
171978	0.639692
171979	0.639813
171980	0.63976
171981	0.639904
171982	0.639945
171983	0.639857
171984	0.639877
171985	0.639995
171986	0.640053
171987	0.639914
171988	0.640098
171989	0.639986
171990	0.640165
171991	0.64026
171992	0.640169
171993	0.640139
171994	0.640139
171995	0.640483
171996	0.64038
171997	0.640441
171998	0.640384
171999	0.640544
172000	0.640402
172001	0.640675
172002	0.640599
172003	0.640621
172004	0.640627
172005	0.640585
172006	0.640692
172007	0.640673
172008	0.640798
172009	0.640687
172010	0.640958
172011	0.640894
172012	0.640878
172013	0.640886
172014	0.641005
172015	0.641012
172016	0.641055
172017	0.641113
172018	0.64101
172019	0.641129
172020	0.641114
172021	0.641184
172022	0.641133
172023	0.641316
172024	0.641249
172025	0.641287
172026	0.641251
172027	0.641398
172028	0.641441
172029	0.641543
172030	0.641554
172031	0.641546
172032	0.641698
172033	0.641636
172034	0.641692
172035	0.64164
172036	0.641794
172037	0.641698
172038	0.641796
172039	0.641807
172040	0.641943
172041	0.641883
172042	0.641862
172043	0.64187
172044	0.641985
172045	0.642079
172046	0.641999
172047	0.642108
172048	0.642048
172049	0.642246
172050	0.642157
172051	0.642176
172052	0.642352
172053	0.642406
172054	0.642353
172055	0.642318
172056	0.642523
172057	0.642446
172058	0.642532
172059	0.642502
172060	0.64264
172061	0.642635
172062	0.642654
172063	0.642599
172064	0.642733
172065	0.642804
172066	0.642692
172067	0.642989
172068	0.642825
172069	0.642995
172070	0.642849
172071	0.643069
172072	0.643029
172073	0.643047
172074	0.643022
172075	0.643149
172076	0.643143
172077	0.643147
172078	0.64325
172079	0.643234
172080	0.643262
172081	0.643203
172082	0.643355
172083	0.643281
172084	0.643488
172085	0.643272
172086	0.643538
172087	0.643366
172088	0.643512
172089	0.643613
172090	0.64365
172091	0.643598
172092	0.643532
172093	0.64374
172094	0.643672
172095	0.64386
172096	0.643765
172097	0.643857
172098	0.643918
172099	0.643981
172100	0.643974
172101	0.644091
172102	0.644036
172103	0.644028
172104	0.644097
172105	0.644075
172106	0.64423
172107	0.644144
172108	0.644237
172109	0.644302
172110	0.644496
172111	0.644316
172112	0.644395
172113	0.644337
172114	0.644574
172115	0.644454
172116	0.64444
172117	0.644536
172118	0.644598
172119	0.644668
172120	0.644735
172121	0.644746
172122	0.644714
172123	0.64487
172124	0.644796
172125	0.64508
172126	0.644814
172127	0.645007
172128	0.645087
172129	0.645025
172130	0.645178
172131	0.645164
172132	0.645278
172133	0.645162
172134	0.645294
172135	0.645077
172136	0.645411
172137	0.645171
172138	0.645308
172139	0.645287
172140	0.645353
172141	0.645329
172142	0.645422
172143	0.64548
172144	0.6455
172145	0.645545
172146	0.645404
172147	0.645585
172148	0.645484
172149	0.645663
172150	0.645591
172151	0.645644
172152	0.645576
172153	0.645728
172154	0.64573
172155	0.645769
172156	0.645801
172157	0.645874
172158	0.64592
172159	0.645915
172160	0.645983
172161	0.645887
172162	0.646091
172163	0.645929
172164	0.646037
172165	0.646098
172166	0.646093
172167	0.646084
172168	0.646194
172169	0.64624
172170	0.646249
172171	0.646347
172172	0.646334
172173	0.646416
172174	0.646415
172175	0.646557
172176	0.646518
172177	0.646693
172178	0.646572
172179	0.646681
172180	0.646667
172181	0.646658
172182	0.646681
172183	0.646678
172184	0.646815
172185	0.646715
172186	0.646853
172187	0.64667
172188	0.646931
172189	0.646882
172190	0.64705
172191	0.646842
172192	0.647092
172193	0.647022
172194	0.647112
172195	0.647008
172196	0.6471
172197	0.647335
172198	0.647263
172199	0.647398
172200	0.647374
172201	0.647454
172202	0.647408
172203	0.647669
172204	0.647458
172205	0.647546
172206	0.647645
172207	0.647604
172208	0.647575
172209	0.64767
172210	0.647784
172211	0.647626
172212	0.647835
172213	0.647712
172214	0.647902
172215	0.647813
172216	0.647858
172217	0.647963
172218	0.648038
172219	0.64787
172220	0.648054
172221	0.64812
172222	0.648182
172223	0.648183
172224	0.648067
172225	0.648295
172226	0.648188
172227	0.648384
172228	0.648329
172229	0.648339
172230	0.648413
172231	0.648425
172232	0.648477
172233	0.648489
172234	0.64848
172235	0.648615
172236	0.648627
172237	0.648588
172238	0.64867
172239	0.648612
172240	0.648774
172241	0.64868
172242	0.648899
172243	0.648755
172244	0.648901
172245	0.648793
172246	0.648958
172247	0.648972
172248	0.648862
172249	0.649097
172250	0.649049
172251	0.649095
172252	0.649071
172253	0.649228
172254	0.649146
172255	0.649263
172256	0.649185
172257	0.649346
172258	0.649278
172259	0.649341
172260	0.649334
172261	0.649409
172262	0.649542
172263	0.649563
172264	0.649634
172265	0.649492
172266	0.649615
172267	0.649579
172268	0.649704
172269	0.649674
172270	0.649827
172271	0.6497
172272	0.649858
172273	0.649892
172274	0.649917
172275	0.649979
172276	0.65004
172277	0.650034
172278	0.649992
172279	0.650102
172280	0.650084
172281	0.650144
172282	0.650235
172283	0.650353
172284	0.650252
172285	0.65038
172286	0.650472
172287	0.650394
172288	0.650415
172289	0.65048
172290	0.650604
172291	0.650408
172292	0.65054
172293	0.650496
172294	0.650635
172295	0.650685
172296	0.650664
172297	0.650707
172298	0.650788
172299	0.650765
172300	0.650648
172301	0.650839
172302	0.650948
172303	0.650905
172304	0.650939
172305	0.650952
172306	0.650881
172307	0.651004
172308	0.651144
172309	0.65104
172310	0.651045
172311	0.651126
172312	0.65125
172313	0.651096
172314	0.651294
172315	0.651268
172316	0.651402
172317	0.651271
172318	0.651465
172319	0.651496
172320	0.651626
172321	0.651496
172322	0.651528
172323	0.65161
172324	0.651642
172325	0.651637
172326	0.651699
172327	0.651789
172328	0.651693
172329	0.651859
172330	0.651756
172331	0.651911
172332	0.651879
172333	0.651939
172334	0.651942
172335	0.651983
172336	0.652129
172337	0.652007
172338	0.652086
172339	0.652104
172340	0.652189
172341	0.652149
172342	0.652337
172343	0.652232
172344	0.652303
172345	0.652339
172346	0.652301
172347	0.652454
172348	0.652365
172349	0.652575
172350	0.652461
172351	0.652528
172352	0.652472
172353	0.652707
172354	0.652525
172355	0.652627
172356	0.652685
172357	0.652679
172358	0.652692
172359	0.652782
172360	0.652892
172361	0.652915
172362	0.653033
172363	0.65295
172364	0.653148
172365	0.653005
172366	0.653088
172367	0.653003
172368	0.653155
172369	0.653256
172370	0.653156
172371	0.653273
172372	0.653369
172373	0.653401
172374	0.653276
172375	0.653504
172376	0.653471
172377	0.653537
172378	0.653536
172379	0.653601
172380	0.653708
172381	0.653717
172382	0.653686
172383	0.653639
172384	0.653682
172385	0.65377
172386	0.653973
172387	0.65375
172388	0.653954
172389	0.653879
172390	0.653936
172391	0.653801
172392	0.654002
172393	0.654173
172394	0.654201
172395	0.654129
172396	0.654143
172397	0.654207
172398	0.654156
172399	0.654383
172400	0.654279
172401	0.654443
172402	0.654536
172403	0.654567
172404	0.654503
172405	0.654566
172406	0.654705
172407	0.654663
172408	0.654605
172409	0.654575
172410	0.654812
172411	0.654626
172412	0.654724
172413	0.654708
172414	0.654906
172415	0.654874
172416	0.654836
172417	0.654925
172418	0.654965
172419	0.655172
172420	0.654968
172421	0.655078
172422	0.65508
172423	0.655257
172424	0.655052
172425	0.65522
172426	0.655199
172427	0.655275
172428	0.655376
172429	0.655355
172430	0.655532
172431	0.655434
172432	0.655539
172433	0.655485
172434	0.65558
172435	0.65549
172436	0.65565
172437	0.655641
172438	0.65567
172439	0.655691
172440	0.655791
172441	0.655802
172442	0.655766
172443	0.655972
172444	0.655823
172445	0.656052
172446	0.655931
172447	0.656112
172448	0.656005
172449	0.65607
172450	0.656099
172451	0.656201
172452	0.65625
172453	0.656142
172454	0.656369
172455	0.65622
172456	0.656312
172457	0.656282
172458	0.656344
172459	0.656156
172460	0.656353
172461	0.656463
172462	0.656426
172463	0.656428
172464	0.656446
172465	0.656679
172466	0.656508
172467	0.656608
172468	0.656558
172469	0.656569
172470	0.65671
172471	0.656701
172472	0.656858
172473	0.656863
172474	0.656811
172475	0.656871
172476	0.656986
172477	0.656897
172478	0.65702
172479	0.65707
172480	0.656886
172481	0.65704
172482	0.657288
172483	0.657253
172484	0.657195
172485	0.657241
172486	0.65721
172487	0.657245
172488	0.657165
172489	0.657395
172490	0.65741
172491	0.657465
172492	0.657504
172493	0.657483
172494	0.65758
172495	0.6576
172496	0.657539
172497	0.657483
172498	0.657686
172499	0.657595
172500	0.657738
172501	0.657852
172502	0.657896
172503	0.657833
172504	0.657875
172505	0.657977
172506	0.658073
172507	0.658166
172508	0.658035
172509	0.658182
172510	0.658042
172511	0.658379
172512	0.658139
172513	0.658174
172514	0.658152
172515	0.658278
172516	0.658398
172517	0.658392
172518	0.658425
172519	0.658377
172520	0.658583
172521	0.658545
172522	0.65861
172523	0.658512
172524	0.658658
172525	0.658736
172526	0.658694
172527	0.658656
172528	0.658749
172529	0.658729
172530	0.658729
172531	0.65877
172532	0.65879
172533	0.659041
172534	0.658961
172535	0.658976
172536	0.659018
172537	0.659102
172538	0.658975
172539	0.659086
172540	0.659006
172541	0.6592
172542	0.659201
172543	0.659192
172544	0.659347
172545	0.659231
172546	0.65943
172547	0.659322
172548	0.659443
172549	0.659346
172550	0.659408
172551	0.659533
172552	0.659729
172553	0.659555
172554	0.659592
172555	0.659708
172556	0.659576
172557	0.659674
172558	0.65973
172559	0.659825
172560	0.659749
172561	0.659887
172562	0.659973
172563	0.6599
172564	0.659816
172565	0.659836
172566	0.660278
172567	0.660184
172568	0.66015
172569	0.660102
172570	0.660225
172571	0.660298
172572	0.660177
172573	0.66047
172574	0.660361
172575	0.660404
172576	0.660302
172577	0.660496
172578	0.660447
172579	0.660555
172580	0.660621
172581	0.660654
172582	0.660675
172583	0.66065
172584	0.660668
172585	0.66069
172586	0.660778
172587	0.660846
172588	0.660959
172589	0.66085
172590	0.660877
172591	0.660895
172592	0.661036
172593	0.660979
172594	0.661031
172595	0.661173
172596	0.661139
172597	0.661268
172598	0.661083
172599	0.661215
172600	0.661286
172601	0.661229
172602	0.661239
172603	0.661248
172604	0.661406
172605	0.661245
172606	0.661463
172607	0.661357
172608	0.661508
172609	0.661444
172610	0.661645
172611	0.661649
172612	0.661677
172613	0.661693
172614	0.661742
172615	0.661792
172616	0.661811
172617	0.661857
172618	0.661726
172619	0.661992
172620	0.661826
172621	0.662024
172622	0.661997
172623	0.661993
172624	0.662014
172625	0.662015
172626	0.662173
172627	0.662061
172628	0.662276
172629	0.662181
172630	0.662291
172631	0.662339
172632	0.66229
172633	0.662452
172634	0.662425
172635	0.662609
172636	0.662599
172637	0.662583
172638	0.662436
172639	0.662706
172640	0.662794
172641	0.662715
172642	0.662833
172643	0.662785
172644	0.662993
172645	0.662824
172646	0.662984
172647	0.662838
172648	0.662954
172649	0.662886
172650	0.663036
172651	0.663197
172652	0.663108
172653	0.663109
172654	0.663128
172655	0.663239
172656	0.66316
172657	0.663393
172658	0.663362
172659	0.663401
172660	0.663457
172661	0.663402
172662	0.66351
172663	0.663506
172664	0.663569
172665	0.663553
172666	0.663737
172667	0.663649
172668	0.663665
172669	0.663687
172670	0.664013
172671	0.663878
172672	0.66388
172673	0.663911
172674	0.66392
172675	0.663955
172676	0.664
172677	0.664053
172678	0.66399
172679	0.664225
172680	0.664069
172681	0.664177
172682	0.664176
172683	0.664247
172684	0.664252
172685	0.664223
172686	0.664389
172687	0.66426
172688	0.664443
172689	0.664427
172690	0.664579
172691	0.664444
172692	0.664562
172693	0.664564
172694	0.664589
172695	0.664613
172696	0.664546
172697	0.66463
172698	0.6646
172699	0.664862
172700	0.664757
172701	0.664852
172702	0.664708
172703	0.664938
172704	0.664978
172705	0.664984
172706	0.664923
172707	0.665081
172708	0.665067
172709	0.665071
172710	0.665192
172711	0.665071
172712	0.66523
172713	0.665142
172714	0.665294
172715	0.665305
172716	0.665293
172717	0.665252
172718	0.665429
172719	0.665531
172720	0.665328
172721	0.665444
172722	0.665502
172723	0.665621
172724	0.665558
172725	0.665708
172726	0.665614
172727	0.665731
172728	0.665765
172729	0.665749
172730	0.66594
172731	0.665814
172732	0.665913
172733	0.665852
172734	0.665944
172735	0.665911
172736	0.666075
172737	0.666009
172738	0.666089
172739	0.666156
172740	0.666176
172741	0.66618
172742	0.666118
172743	0.666324
172744	0.666282
172745	0.666356
172746	0.666326
172747	0.666455
172748	0.666523
172749	0.666558
172750	0.666553
172751	0.666592
172752	0.66676
172753	0.666672
172754	0.666861
172755	0.666729
172756	0.666827
172757	0.666931
172758	0.666828
172759	0.666972
172760	0.666996
172761	0.667016
172762	0.666911
172763	0.667101
172764	0.667026
172765	0.667183
172766	0.667099
172767	0.667061
172768	0.667031
172769	0.667202
172770	0.667363
172771	0.667311
172772	0.66728
172773	0.667266
172774	0.667528
172775	0.667398
172776	0.667531
172777	0.667355
172778	0.667585
172779	0.66761
172780	0.667622
172781	0.667601
172782	0.667629
172783	0.66776
172784	0.667648
172785	0.667829
172786	0.667836
172787	0.667809
172788	0.667787
172789	0.667884
172790	0.667969
172791	0.667944
172792	0.668052
172793	0.668081
172794	0.668104
172795	0.66815
172796	0.668231
172797	0.668118
172798	0.668219
172799	0.668418
172800	0.668265
172801	0.668348
172802	0.668344
172803	0.66855
172804	0.668512
172805	0.668497
172806	0.668549
172807	0.668603
172808	0.668654
172809	0.668559
172810	0.668724
172811	0.668693
172812	0.668827
172813	0.66875
172814	0.668821
172815	0.668993
172816	0.668981
172817	0.668921
172818	0.668989
172819	0.669123
172820	0.66896
172821	0.669082
172822	0.669035
172823	0.669176
172824	0.66913
172825	0.66919
172826	0.669327
172827	0.6692
172828	0.669374
172829	0.669385
172830	0.669482
172831	0.669369
172832	0.669493
172833	0.669553
172834	0.66967
172835	0.669657
172836	0.669565
172837	0.669827
172838	0.669749
172839	0.669724
172840	0.669754
172841	0.669787
172842	0.669729
172843	0.669972
172844	0.669919
172845	0.669949
172846	0.670097
172847	0.669992
172848	0.670046
172849	0.670135
172850	0.670253
172851	0.670104
172852	0.670175
172853	0.67019
172854	0.670214
172855	0.67039
172856	0.670455
172857	0.670322
172858	0.670424
172859	0.670474
172860	0.670505
172861	0.670634
172862	0.670554
172863	0.670702
172864	0.670635
172865	0.670631
172866	0.670725
172867	0.670801
172868	0.670742
172869	0.670729
172870	0.670848
172871	0.670896
172872	0.671016
172873	0.670897
172874	0.671095
172875	0.671084
172876	0.670999
172877	0.671145
172878	0.671165
172879	0.671258
172880	0.671072
172881	0.671325
172882	0.671338
172883	0.671427
172884	0.671425
172885	0.671463
172886	0.671356
172887	0.671558
172888	0.671483
172889	0.671766
172890	0.671652
172891	0.671653
172892	0.671621
172893	0.671728
172894	0.671789
172895	0.671771
172896	0.671987
172897	0.671753
172898	0.671876
172899	0.671847
172900	0.671918
172901	0.671937
172902	0.671946
172903	0.671951
172904	0.671987
172905	0.67219
172906	0.672142
172907	0.67211
172908	0.672067
172909	0.672298
172910	0.672259
172911	0.672322
172912	0.672314
172913	0.672419
172914	0.672447
172915	0.672342
172916	0.672697
172917	0.672584
172918	0.672656
172919	0.672536
172920	0.672672
172921	0.672636
172922	0.672843
172923	0.672806
172924	0.672689
172925	0.672783
172926	0.672853
172927	0.67291
172928	0.672909
172929	0.673013
172930	0.67296
172931	0.673142
172932	0.673114
172933	0.673264
172934	0.673211
172935	0.673142
172936	0.673267
172937	0.673287
172938	0.673294
172939	0.673363
172940	0.673415
172941	0.673452
172942	0.673545
172943	0.673416
172944	0.673498
172945	0.67359
172946	0.673641
172947	0.67358
172948	0.673745
172949	0.673884
172950	0.673706
172951	0.673805
172952	0.673821
172953	0.674027
172954	0.673945
172955	0.673947
172956	0.674067
172957	0.674109
172958	0.67413
172959	0.674156
172960	0.674256
172961	0.674241
172962	0.674296
172963	0.674244
172964	0.674358
172965	0.674373
172966	0.674425
172967	0.674247
172968	0.674494
172969	0.674377
172970	0.674412
172971	0.674459
172972	0.674525
172973	0.674556
172974	0.674538
172975	0.674872
172976	0.674721
172977	0.674872
172978	0.674797
172979	0.674792
172980	0.674773
172981	0.674964
172982	0.674867
172983	0.674928
172984	0.675077
172985	0.675123
172986	0.675167
172987	0.675057
172988	0.675172
172989	0.675155
172990	0.675288
172991	0.67525
172992	0.675176
172993	0.675383
172994	0.67535
172995	0.675417
172996	0.675333
172997	0.675433
172998	0.675406
172999	0.675646
173000	0.675605
173001	0.675604
173002	0.675626
173003	0.675765
173004	0.675804
173005	0.67572
173006	0.675746
173007	0.675812
173008	0.675887
173009	0.675802
173010	0.676019
173011	0.675909
173012	0.676086
173013	0.67608
173014	0.676041
173015	0.675912
173016	0.676181
173017	0.67636
173018	0.676221
173019	0.676283
173020	0.676234
173021	0.67639
173022	0.676433
173023	0.676455
173024	0.676405
173025	0.676527
173026	0.676579
173027	0.676577
173028	0.676738
173029	0.676635
173030	0.676747
173031	0.67669
173032	0.676885
173033	0.676804
173034	0.676993
173035	0.67679
173036	0.677113
173037	0.676874
173038	0.677071
173039	0.677082
173040	0.677041
173041	0.677105
173042	0.676985
173043	0.677305
173044	0.677247
173045	0.677316
173046	0.677292
173047	0.677393
173048	0.677397
173049	0.677329
173050	0.677481
173051	0.677455
173052	0.677586
173053	0.67743
173054	0.677557
173055	0.677425
173056	0.677699
173057	0.677592
173058	0.677706
173059	0.677609
173060	0.677704
173061	0.677721
173062	0.677897
173063	0.677917
173064	0.677847
173065	0.678028
173066	0.677843
173067	0.678097
173068	0.678135
173069	0.678154
173070	0.678106
173071	0.678193
173072	0.678217
173073	0.678179
173074	0.67839
173075	0.678315
173076	0.678378
173077	0.67847
173078	0.678599
173079	0.678456
173080	0.678578
173081	0.678538
173082	0.678578
173083	0.678841
173084	0.678814
173085	0.67885
173086	0.678817
173087	0.678904
173088	0.67868
173089	0.678935
173090	0.678868
173091	0.679097
173092	0.678973
173093	0.679018
173094	0.679078
173095	0.679102
173096	0.679188
173097	0.67914
173098	0.679155
173099	0.679061
173100	0.679338
173101	0.679232
173102	0.679376
173103	0.679337
173104	0.679456
173105	0.6795
173106	0.679495
173107	0.679589
173108	0.679505
173109	0.679659
173110	0.679646
173111	0.679959
173112	0.679702
173113	0.679854
173114	0.67984
173115	0.679862
173116	0.680007
173117	0.679987
173118	0.680113
173119	0.680032
173120	0.680084
173121	0.680013
173122	0.680139
173123	0.680113
173124	0.680236
173125	0.6802
173126	0.680397
173127	0.680339
173128	0.680247
173129	0.680409
173130	0.680327
173131	0.680633
173132	0.680521
173133	0.680591
173134	0.680522
173135	0.680634
173136	0.680648
173137	0.680838
173138	0.680692
173139	0.680676
173140	0.680842
173141	0.680746
173142	0.680935
173143	0.680831
173144	0.680972
173145	0.680891
173146	0.681018
173147	0.681042
173148	0.68107
173149	0.681089
173150	0.681081
173151	0.681271
173152	0.681266
173153	0.681241
173154	0.681097
173155	0.681321
173156	0.681451
173157	0.681463
173158	0.681394
173159	0.681478
173160	0.681524
173161	0.68159
173162	0.681728
173163	0.681665
173164	0.681651
173165	0.681648
173166	0.681797
173167	0.681777
173168	0.681752
173169	0.681874
173170	0.681904
173171	0.682006
173172	0.681972
173173	0.681959
173174	0.682041
173175	0.682166
173176	0.682047
173177	0.682201
173178	0.682346
173179	0.682234
173180	0.682333
173181	0.682324
173182	0.682448
173183	0.682416
173184	0.682461
173185	0.682394
173186	0.68248
173187	0.68274
173188	0.682717
173189	0.682736
173190	0.682658
173191	0.682887
173192	0.68274
173193	0.682887
173194	0.682892
173195	0.683121
173196	0.683053
173197	0.68293
173198	0.683014
173199	0.683016
173200	0.683198
173201	0.683008
173202	0.683063
173203	0.683264
173204	0.683257
173205	0.68331
173206	0.683403
173207	0.683387
173208	0.683316
173209	0.683539
173210	0.683515
173211	0.683581
173212	0.683517
173213	0.683676
173214	0.683733
173215	0.683689
173216	0.683642
173217	0.683692
173218	0.683736
173219	0.683695
173220	0.683817
173221	0.683733
173222	0.683954
173223	0.683922
173224	0.684011
173225	0.683978
173226	0.684097
173227	0.684252
173228	0.684125
173229	0.684303
173230	0.68421
173231	0.684264
173232	0.684159
173233	0.684298
173234	0.684363
173235	0.684359
173236	0.684433
173237	0.684375
173238	0.684452
173239	0.684452
173240	0.684639
173241	0.684364
173242	0.68462
173243	0.68467
173244	0.684865
173245	0.68483
173246	0.684888
173247	0.684915
173248	0.684805
173249	0.685114
173250	0.684778
173251	0.685012
173252	0.685109
173253	0.685126
173254	0.685002
173255	0.685243
173256	0.685193
173257	0.685107
173258	0.685276
173259	0.685194
173260	0.68532
173261	0.685299
173262	0.685499
173263	0.685512
173264	0.685652
173265	0.685653
173266	0.68549
173267	0.685568
173268	0.685675
173269	0.685682
173270	0.685642
173271	0.68573
173272	0.685645
173273	0.685874
173274	0.685748
173275	0.68584
173276	0.685723
173277	0.685845
173278	0.685923
173279	0.68606
173280	0.68601
173281	0.685891
173282	0.686113
173283	0.686109
173284	0.686207
173285	0.686148
173286	0.686238
173287	0.686242
173288	0.686337
173289	0.686321
173290	0.686355
173291	0.686481
173292	0.686439
173293	0.686536
173294	0.686555
173295	0.686452
173296	0.686456
173297	0.686577
173298	0.686614
173299	0.686709
173300	0.686631
173301	0.686765
173302	0.686872
173303	0.686967
173304	0.686972
173305	0.686844
173306	0.687014
173307	0.686992
173308	0.687113
173309	0.687026
173310	0.687036
173311	0.687058
173312	0.687015
173313	0.687212
173314	0.687217
173315	0.687468
173316	0.687213
173317	0.68741
173318	0.687404
173319	0.68742
173320	0.687459
173321	0.687457
173322	0.687416
173323	0.687514
173324	0.687655
173325	0.687588
173326	0.687597
173327	0.687597
173328	0.687645
173329	0.687644
173330	0.687776
173331	0.687773
173332	0.687848
173333	0.687874
173334	0.687904
173335	0.68809
173336	0.687878
173337	0.688051
173338	0.687999
173339	0.688126
173340	0.688124
173341	0.688201
173342	0.688147
173343	0.688122
173344	0.688282
173345	0.688239
173346	0.688378
173347	0.688341
173348	0.688546
173349	0.688365
173350	0.688369
173351	0.688424
173352	0.688532
173353	0.688582
173354	0.688478
173355	0.688707
173356	0.688705
173357	0.688687
173358	0.688638
173359	0.68888
173360	0.688809
173361	0.688668
173362	0.688976
173363	0.688938
173364	0.689064
173365	0.689105
173366	0.689182
173367	0.689074
173368	0.689155
173369	0.689199
173370	0.689308
173371	0.689261
173372	0.689324
173373	0.689525
173374	0.689314
173375	0.689498
173376	0.689377
173377	0.689577
173378	0.689519
173379	0.689705
173380	0.689652
173381	0.689715
173382	0.689651
173383	0.689789
173384	0.689838
173385	0.689789
173386	0.6899
173387	0.689842
173388	0.689982
173389	0.689895
173390	0.689975
173391	0.68996
173392	0.690071
173393	0.690102
173394	0.690089
173395	0.690206
173396	0.6902
173397	0.690332
173398	0.690291
173399	0.690365
173400	0.690345
173401	0.690376
173402	0.690452
173403	0.690596
173404	0.690432
173405	0.690465
173406	0.690567
173407	0.690712
173408	0.690695
173409	0.690691
173410	0.690891
173411	0.690738
173412	0.690932
173413	0.690906
173414	0.690971
173415	0.691062
173416	0.690917
173417	0.691098
173418	0.691059
173419	0.691228
173420	0.69105
173421	0.691213
173422	0.69112
173423	0.691234
173424	0.691253
173425	0.691235
173426	0.69142
173427	0.691304
173428	0.691391
173429	0.691367
173430	0.691553
173431	0.691443
173432	0.691555
173433	0.691559
173434	0.69165
173435	0.691716
173436	0.691675
173437	0.6919
173438	0.691738
173439	0.691861
173440	0.691706
173441	0.691908
173442	0.691953
173443	0.692147
173444	0.692122
173445	0.69201
173446	0.692081
173447	0.692118
173448	0.692308
173449	0.692244
173450	0.692266
173451	0.692238
173452	0.692335
173453	0.69238
173454	0.692365
173455	0.692502
173456	0.69238
173457	0.692577
173458	0.692578
173459	0.692589
173460	0.692559
173461	0.692692
173462	0.692712
173463	0.692818
173464	0.692778
173465	0.692769
173466	0.692917
173467	0.692821
173468	0.692959
173469	0.692807
173470	0.693071
173471	0.693
173472	0.693061
173473	0.693102
173474	0.693201
173475	0.693254
173476	0.693139
173477	0.693263
173478	0.693191
173479	0.693344
173480	0.693341
173481	0.693397
173482	0.693402
173483	0.693431
173484	0.693517
173485	0.693526
173486	0.693548
173487	0.693492
173488	0.693718
173489	0.693498
173490	0.69389
173491	0.69382
173492	0.693759
173493	0.693902
173494	0.693954
173495	0.693893
173496	0.694046
173497	0.694038
173498	0.694051
173499	0.694234
173500	0.694208
173501	0.6943
173502	0.694306
173503	0.694346
173504	0.694275
173505	0.694473
173506	0.694511
173507	0.694442
173508	0.694506
173509	0.694494
173510	0.694691
173511	0.694675
173512	0.694693
173513	0.694515
173514	0.694754
173515	0.694788
173516	0.694787
173517	0.694944
173518	0.694853
173519	0.694969
173520	0.694825
173521	0.694968
173522	0.695032
173523	0.69522
173524	0.695115
173525	0.695159
173526	0.695114
173527	0.695228
173528	0.695272
173529	0.695185
173530	0.695362
173531	0.695327
173532	0.695539
173533	0.695452
173534	0.695429
173535	0.695495
173536	0.695604
173537	0.695726
173538	0.695581
173539	0.695729
173540	0.695815
173541	0.695847
173542	0.695785
173543	0.695825
173544	0.695792
173545	0.696006
173546	0.696026
173547	0.695996
173548	0.696045
173549	0.696122
173550	0.696341
173551	0.696016
173552	0.696207
173553	0.696165
173554	0.696271
173555	0.696262
173556	0.696444
173557	0.696395
173558	0.696338
173559	0.696505
173560	0.696525
173561	0.696594
173562	0.696564
173563	0.696643
173564	0.696598
173565	0.696788
173566	0.696701
173567	0.696751
173568	0.696831
173569	0.696769
173570	0.696964
173571	0.696847
173572	0.697099
173573	0.697021
173574	0.697103
173575	0.697128
173576	0.697134
173577	0.69719
173578	0.697161
173579	0.697384
173580	0.697331
173581	0.697384
173582	0.697369
173583	0.697534
173584	0.697464
173585	0.697608
173586	0.697512
173587	0.697596
173588	0.697764
173589	0.697549
173590	0.6977
173591	0.697722
173592	0.69791
173593	0.69791
173594	0.69783
173595	0.697943
173596	0.69793
173597	0.698124
173598	0.697987
173599	0.698001
173600	0.698114
173601	0.698267
173602	0.6983
173603	0.698304
173604	0.698294
173605	0.698314
173606	0.698536
173607	0.698399
173608	0.698529
173609	0.698443
173610	0.698598
173611	0.698528
173612	0.698691
173613	0.698658
173614	0.698749
173615	0.698792
173616	0.698762
173617	0.698876
173618	0.698835
173619	0.699063
173620	0.698842
173621	0.698973
173622	0.69903
173623	0.699147
173624	0.699159
173625	0.699172
173626	0.699183
173627	0.699171
173628	0.699253
173629	0.699324
173630	0.699313
173631	0.699214
173632	0.699326
173633	0.699332
173634	0.699519
173635	0.699503
173636	0.699503
173637	0.699617
173638	0.699552
173639	0.699648
173640	0.699655
173641	0.699733
173642	0.699738
173643	0.699765
173644	0.699857
173645	0.699873
173646	0.699893
173647	0.699855
173648	0.699998
173649	0.700017
173650	0.700057
173651	0.700097
173652	0.700246
173653	0.700125
173654	0.700169
173655	0.700298
173656	0.700276
173657	0.700311
173658	0.700445
173659	0.700251
173660	0.70042
173661	0.70054
173662	0.700569
173663	0.700632
173664	0.700294
173665	0.700692
173666	0.70074
173667	0.70081
173668	0.700645
173669	0.700736
173670	0.700971
173671	0.700871
173672	0.701065
173673	0.700958
173674	0.701138
173675	0.701003
173676	0.701125
173677	0.701192
173678	0.701262
173679	0.701171
173680	0.701235
173681	0.701265
173682	0.701239
173683	0.701424
173684	0.701438
173685	0.701498
173686	0.701374
173687	0.701541
173688	0.70152
173689	0.701638
173690	0.701588
173691	0.701697
173692	0.701812
173693	0.701699
173694	0.701749
173695	0.701718
173696	0.701892
173697	0.701933
173698	0.702092
173699	0.701927
173700	0.701947
173701	0.702141
173702	0.702077
173703	0.702089
173704	0.702063
173705	0.702278
173706	0.70219
173707	0.702258
173708	0.702351
173709	0.702409
173710	0.702408
173711	0.702413
173712	0.702573
173713	0.702517
173714	0.702578
173715	0.70255
173716	0.702636
173717	0.702599
173718	0.702861
173719	0.702673
173720	0.702669
173721	0.702715
173722	0.702819
173723	0.702947
173724	0.702926
173725	0.70291
173726	0.702888
173727	0.703021
173728	0.703035
173729	0.703067
173730	0.703026
173731	0.703165
173732	0.703158
173733	0.703162
173734	0.703386
173735	0.703295
173736	0.703538
173737	0.703255
173738	0.703463
173739	0.703553
173740	0.703492
173741	0.703466
173742	0.703486
173743	0.703583
173744	0.703501
173745	0.703754
173746	0.70358
173747	0.703837
173748	0.703784
173749	0.703851
173750	0.703965
173751	0.704008
173752	0.703979
173753	0.704018
173754	0.704071
173755	0.704019
173756	0.704275
173757	0.704082
173758	0.704254
173759	0.704217
173760	0.704276
173761	0.704236
173762	0.704265
173763	0.704393
173764	0.7043
173765	0.70431
173766	0.704413
173767	0.704679
173768	0.704537
173769	0.704634
173770	0.704571
173771	0.704609
173772	0.704794
173773	0.70476
173774	0.704786
173775	0.704767
173776	0.704922
173777	0.704806
173778	0.704932
173779	0.704908
173780	0.704951
173781	0.704949
173782	0.705055
173783	0.705233
173784	0.705101
173785	0.705231
173786	0.705199
173787	0.705276
173788	0.70541
173789	0.705376
173790	0.705283
173791	0.705506
173792	0.705427
173793	0.705408
173794	0.705528
173795	0.70568
173796	0.70577
173797	0.705612
173798	0.705754
173799	0.7058
173800	0.705933
173801	0.705877
173802	0.705953
173803	0.706014
173804	0.706091
173805	0.706085
173806	0.705962
173807	0.706077
173808	0.706052
173809	0.706245
173810	0.706195
173811	0.706193
173812	0.706436
173813	0.706363
173814	0.706442
173815	0.706402
173816	0.706524
173817	0.706487
173818	0.706667
173819	0.706549
173820	0.706728
173821	0.706815
173822	0.706778
173823	0.706904
173824	0.706771
173825	0.707027
173826	0.706897
173827	0.707016
173828	0.707074
173829	0.707134
173830	0.707109
173831	0.707205
173832	0.707198
173833	0.707226
173834	0.707272
173835	0.707195
173836	0.707314
173837	0.707327
173838	0.707549
173839	0.707381
173840	0.707509
173841	0.707416
173842	0.707516
173843	0.707442
173844	0.707665
173845	0.707679
173846	0.707624
173847	0.707736
173848	0.707742
173849	0.707872
173850	0.707876
173851	0.707973
173852	0.707923
173853	0.707935
173854	0.708088
173855	0.707971
173856	0.708074
173857	0.708241
173858	0.70821
173859	0.70805
173860	0.708303
173861	0.708136
173862	0.7084
173863	0.708299
173864	0.708306
173865	0.708576
173866	0.708409
173867	0.708533
173868	0.70852
173869	0.708546
173870	0.708613
173871	0.708883
173872	0.708695
173873	0.708787
173874	0.708835
173875	0.708911
173876	0.708959
173877	0.708961
173878	0.708998
173879	0.708953
173880	0.70914
173881	0.709056
173882	0.709236
173883	0.709109
173884	0.709155
173885	0.70932
173886	0.709246
173887	0.709288
173888	0.709107
173889	0.709344
173890	0.709398
173891	0.709488
173892	0.709432
173893	0.709574
173894	0.709685
173895	0.709612
173896	0.709772
173897	0.709682
173898	0.709871
173899	0.709807
173900	0.709818
173901	0.709832
173902	0.709823
173903	0.710025
173904	0.710161
173905	0.709973
173906	0.710083
173907	0.710161
173908	0.710089
173909	0.710291
173910	0.710135
173911	0.710244
173912	0.710357
173913	0.710243
173914	0.710491
173915	0.710286
173916	0.710404
173917	0.710422
173918	0.710678
173919	0.710615
173920	0.710572
173921	0.710547
173922	0.710677
173923	0.710821
173924	0.710625
173925	0.710809
173926	0.710814
173927	0.710869
173928	0.710806
173929	0.710855
173930	0.711048
173931	0.711028
173932	0.711076
173933	0.711058
173934	0.711141
173935	0.711161
173936	0.711308
173937	0.711169
173938	0.711267
173939	0.711433
173940	0.711337
173941	0.711536
173942	0.71146
173943	0.71158
173944	0.711453
173945	0.711556
173946	0.711804
173947	0.711704
173948	0.711681
173949	0.711718
173950	0.711856
173951	0.711892
173952	0.711982
173953	0.711792
173954	0.712082
173955	0.712083
173956	0.711916
173957	0.712017
173958	0.712157
173959	0.712271
173960	0.712088
173961	0.712342
173962	0.712212
173963	0.712312
173964	0.712252
173965	0.712411
173966	0.712484
173967	0.712359
173968	0.712471
173969	0.712483
173970	0.712454
173971	0.712414
173972	0.712684
173973	0.712653
173974	0.712722
173975	0.712872
173976	0.712739
173977	0.712857
173978	0.712841
173979	0.713012
173980	0.712937
173981	0.712944
173982	0.713014
173983	0.713054
173984	0.713148
173985	0.713152
173986	0.713248
173987	0.713259
173988	0.71335
173989	0.713372
173990	0.713453
173991	0.713389
173992	0.713354
173993	0.713554
173994	0.713479
173995	0.71361
173996	0.713511
173997	0.713564
173998	0.713652
173999	0.713741
174000	0.713796
174001	0.713642
174002	0.713853
174003	0.713762
174004	0.713944
174005	0.713912
174006	0.714015
174007	0.714191
174008	0.714051
174009	0.714272
174010	0.714128
174011	0.714244
174012	0.714172
174013	0.714406
174014	0.714323
174015	0.714505
174016	0.714459
174017	0.714462
174018	0.714572
174019	0.714545
174020	0.714619
174021	0.71455
174022	0.714697
174023	0.714544
174024	0.714703
174025	0.714707
174026	0.714748
174027	0.714659
174028	0.714746
174029	0.714985
174030	0.714819
174031	0.71495
174032	0.714847
174033	0.714976
174034	0.714928
174035	0.715042
174036	0.715038
174037	0.714984
174038	0.715114
174039	0.715147
174040	0.715331
174041	0.715121
174042	0.715414
174043	0.715456
174044	0.715338
174045	0.715393
174046	0.715526
174047	0.715625
174048	0.71553
174049	0.715765
174050	0.7157
174051	0.715838
174052	0.715697
174053	0.715861
174054	0.715901
174055	0.715887
174056	0.715985
174057	0.71603
174058	0.716045
174059	0.715952
174060	0.716174
174061	0.716183
174062	0.716254
174063	0.716252
174064	0.716203
174065	0.716383
174066	0.716229
174067	0.716409
174068	0.716341
174069	0.716534
174070	0.716461
174071	0.716589
174072	0.716501
174073	0.716657
174074	0.716726
174075	0.716683
174076	0.716657
174077	0.716592
174078	0.716831
174079	0.716963
174080	0.71692
174081	0.716801
174082	0.716919
174083	0.717035
174084	0.716973
174085	0.717099
174086	0.717037
174087	0.71722
174088	0.71703
174089	0.717093
174090	0.717217
174091	0.717297
174092	0.717351
174093	0.717314
174094	0.717401
174095	0.717416
174096	0.71738
174097	0.717382
174098	0.717734
174099	0.71755
174100	0.717687
174101	0.717642
174102	0.717701
174103	0.717795
174104	0.717618
174105	0.717916
174106	0.717766
174107	0.717904
174108	0.71796
174109	0.718024
174110	0.717969
174111	0.718013
174112	0.718239
174113	0.717967
174114	0.718188
174115	0.718119
174116	0.718239
174117	0.718278
174118	0.71822
174119	0.718307
174120	0.718339
174121	0.718347
174122	0.718354
174123	0.718635
174124	0.718517
174125	0.718534
174126	0.718726
174127	0.718636
174128	0.718817
174129	0.718658
174130	0.718879
174131	0.718757
174132	0.718962
174133	0.718926
174134	0.718918
174135	0.718947
174136	0.718978
174137	0.719203
174138	0.719087
174139	0.719147
174140	0.719088
174141	0.719263
174142	0.719286
174143	0.719291
174144	0.71934
174145	0.719363
174146	0.719489
174147	0.719364
174148	0.719578
174149	0.719468
174150	0.719641
174151	0.719698
174152	0.719472
174153	0.719711
174154	0.719617
174155	0.719821
174156	0.719804
174157	0.719963
174158	0.719912
174159	0.719933
174160	0.719997
174161	0.72005
174162	0.720202
174163	0.720077
174164	0.720196
174165	0.720109
174166	0.720228
174167	0.720378
174168	0.720242
174169	0.720441
174170	0.72047
174171	0.720505
174172	0.72051
174173	0.720474
174174	0.720537
174175	0.720616
174176	0.720691
174177	0.720663
174178	0.720777
174179	0.720735
174180	0.720823
174181	0.720733
174182	0.720906
174183	0.720758
174184	0.720839
174185	0.72116
174186	0.720938
174187	0.721049
174188	0.72113
174189	0.721208
174190	0.721235
174191	0.721101
174192	0.721275
174193	0.72119
174194	0.721338
174195	0.721347
174196	0.721472
174197	0.721432
174198	0.721535
174199	0.72147
174200	0.721439
174201	0.721586
174202	0.721515
174203	0.721631
174204	0.721557
174205	0.72185
174206	0.721577
174207	0.72189
174208	0.721931
174209	0.721806
174210	0.721809
174211	0.721866
174212	0.722086
174213	0.72199
174214	0.721978
174215	0.722038
174216	0.722216
174217	0.722264
174218	0.72235
174219	0.722325
174220	0.722216
174221	0.72245
174222	0.722316
174223	0.722371
174224	0.722411
174225	0.722525
174226	0.722642
174227	0.722712
174228	0.722682
174229	0.722739
174230	0.722686
174231	0.722659
174232	0.722801
174233	0.722776
174234	0.723179
174235	0.722736
174236	0.722821
174237	0.723035
174238	0.72321
174239	0.723081
174240	0.722979
174241	0.723306
174242	0.723313
174243	0.723309
174244	0.723267
174245	0.723274
174246	0.723347
174247	0.723248
174248	0.723381
174249	0.723467
174250	0.723489
174251	0.723378
174252	0.723431
174253	0.723487
174254	0.723562
174255	0.723684
174256	0.723631
174257	0.723771
174258	0.723809
174259	0.723845
174260	0.723961
174261	0.723924
174262	0.723898
174263	0.724031
174264	0.724057
174265	0.72414
174266	0.724107
174267	0.724059
174268	0.724132
174269	0.724228
174270	0.724186
174271	0.724308
174272	0.724276
174273	0.724485
174274	0.724367
174275	0.724491
174276	0.724445
174277	0.724477
174278	0.724574
174279	0.72458
174280	0.724779
174281	0.724668
174282	0.724756
174283	0.724801
174284	0.724882
174285	0.724963
174286	0.724892
174287	0.725121
174288	0.725036
174289	0.725204
174290	0.725017
174291	0.725079
174292	0.725214
174293	0.725221
174294	0.725249
174295	0.725274
174296	0.725259
174297	0.725382
174298	0.725447
174299	0.725497
174300	0.725347
174301	0.725614
174302	0.725549
174303	0.725612
174304	0.725537
174305	0.725669
174306	0.725785
174307	0.725675
174308	0.725903
174309	0.725758
174310	0.726009
174311	0.725869
174312	0.725908
174313	0.725935
174314	0.725964
174315	0.726125
174316	0.726168
174317	0.726133
174318	0.726078
174319	0.726277
174320	0.726204
174321	0.726397
174322	0.726466
174323	0.726427
174324	0.726647
174325	0.726563
174326	0.726613
174327	0.726661
174328	0.726656
174329	0.726704
174330	0.726652
174331	0.72678
174332	0.726763
174333	0.72677
174334	0.726779
174335	0.726964
174336	0.727005
174337	0.726969
174338	0.727025
174339	0.727039
174340	0.727065
174341	0.727036
174342	0.727305
174343	0.727191
174344	0.727268
174345	0.727307
174346	0.727352
174347	0.727457
174348	0.727444
174349	0.727502
174350	0.727603
174351	0.727538
174352	0.727653
174353	0.72761
174354	0.727677
174355	0.72767
174356	0.727732
174357	0.727694
174358	0.727826
174359	0.727884
174360	0.727802
174361	0.727936
174362	0.727904
174363	0.728137
174364	0.72799
174365	0.728006
174366	0.727975
174367	0.728127
174368	0.728331
174369	0.728234
174370	0.728422
174371	0.728195
174372	0.728435
174373	0.72838
174374	0.72849
174375	0.728524
174376	0.728482
174377	0.728607
174378	0.728525
174379	0.728699
174380	0.72858
174381	0.728745
174382	0.728682
174383	0.728795
174384	0.729023
174385	0.728965
174386	0.728826
174387	0.728895
174388	0.729126
174389	0.729013
174390	0.729071
174391	0.729099
174392	0.729161
174393	0.72923
174394	0.729121
174395	0.729262
174396	0.729378
174397	0.729307
174398	0.729406
174399	0.729476
174400	0.729507
174401	0.729444
174402	0.729613
174403	0.729537
174404	0.729659
174405	0.729508
174406	0.729778
174407	0.729851
174408	0.729802
174409	0.729956
174410	0.72988
174411	0.729927
174412	0.730054
174413	0.730035
174414	0.729914
174415	0.7301
174416	0.7303
174417	0.730023
174418	0.730161
174419	0.730289
174420	0.73034
174421	0.730272
174422	0.730357
174423	0.730375
174424	0.730565
174425	0.730503
174426	0.730455
174427	0.730607
174428	0.730499
174429	0.730641
174430	0.730681
174431	0.730756
174432	0.730715
174433	0.73092
174434	0.730868
174435	0.73094
174436	0.730954
174437	0.730923
174438	0.731056
174439	0.730917
174440	0.731149
174441	0.731116
174442	0.731245
174443	0.731161
174444	0.731264
174445	0.731334
174446	0.731247
174447	0.731503
174448	0.731398
174449	0.731468
174450	0.731464
174451	0.731583
174452	0.7315
174453	0.731479
174454	0.731715
174455	0.731544
174456	0.731703
174457	0.731581
174458	0.731888
174459	0.731831
174460	0.731818
174461	0.731979
174462	0.731968
174463	0.732122
174464	0.731988
174465	0.732115
174466	0.732198
174467	0.732243
174468	0.732218
174469	0.732329
174470	0.73231
174471	0.732241
174472	0.732551
174473	0.732422
174474	0.732534
174475	0.732556
174476	0.732441
174477	0.732621
174478	0.732661
174479	0.732658
174480	0.732791
174481	0.732881
174482	0.732745
174483	0.732872
174484	0.732882
174485	0.732986
174486	0.73289
174487	0.733133
174488	0.732992
174489	0.732804
174490	0.733214
174491	0.733113
174492	0.733146
174493	0.73315
174494	0.733384
174495	0.733343
174496	0.733304
174497	0.733418
174498	0.733367
174499	0.733519
174500	0.733415
174501	0.733412
174502	0.733461
174503	0.733733
174504	0.733667
174505	0.73365
174506	0.733708
174507	0.733692
174508	0.733872
174509	0.733927
174510	0.733764
174511	0.734031
174512	0.733899
174513	0.73413
174514	0.7341
174515	0.734039
174516	0.734105
174517	0.734285
174518	0.734249
174519	0.734296
174520	0.734269
174521	0.734303
174522	0.734546
174523	0.73452
174524	0.73456
174525	0.734477
174526	0.734438
174527	0.734563
174528	0.734721
174529	0.734649
174530	0.734596
174531	0.734758
174532	0.734782
174533	0.734837
174534	0.734866
174535	0.734955
174536	0.734876
174537	0.734953
174538	0.735112
174539	0.735112
174540	0.735165
174541	0.735025
174542	0.735272
174543	0.735334
174544	0.735245
174545	0.735345
174546	0.735281
174547	0.735421
174548	0.735389
174549	0.735665
174550	0.735528
174551	0.735717
174552	0.735603
174553	0.735653
174554	0.735779
174555	0.735627
174556	0.735806
174557	0.735801
174558	0.735943
174559	0.73578
174560	0.736011
174561	0.735964
174562	0.735992
174563	0.736162
174564	0.736165
174565	0.736159
174566	0.736206
174567	0.736283
174568	0.736288
174569	0.73619
174570	0.736277
174571	0.736243
174572	0.73632
174573	0.736553
174574	0.736558
174575	0.73651
174576	0.736588
174577	0.736626
174578	0.73663
174579	0.736731
174580	0.736689
174581	0.736775
174582	0.736733
174583	0.736976
174584	0.73676
174585	0.736957
174586	0.736995
174587	0.737032
174588	0.737073
174589	0.737046
174590	0.737094
174591	0.736985
174592	0.737117
174593	0.737169
174594	0.73719
174595	0.737278
174596	0.73724
174597	0.737364
174598	0.737297
174599	0.737394
174600	0.737449
174601	0.737412
174602	0.737565
174603	0.737617
174604	0.737481
174605	0.737578
174606	0.737726
174607	0.737812
174608	0.737801
174609	0.737851
174610	0.737991
174611	0.737914
174612	0.737911
174613	0.738045
174614	0.738001
174615	0.738216
174616	0.73802
174617	0.738109
174618	0.738249
174619	0.738193
174620	0.738356
174621	0.738228
174622	0.738397
174623	0.738466
174624	0.738432
174625	0.738498
174626	0.738657
174627	0.738513
174628	0.738628
174629	0.738588
174630	0.738641
174631	0.738638
174632	0.738691
174633	0.738898
174634	0.738721
174635	0.738806
174636	0.738893
174637	0.739088
174638	0.738959
174639	0.739022
174640	0.738997
174641	0.739001
174642	0.739177
174643	0.739253
174644	0.73907
174645	0.739204
174646	0.739301
174647	0.739358
174648	0.739307
174649	0.73942
174650	0.739353
174651	0.739491
174652	0.739494
174653	0.739658
174654	0.739704
174655	0.739543
174656	0.739763
174657	0.739761
174658	0.739833
174659	0.739875
174660	0.740021
174661	0.739998
174662	0.739975
174663	0.74007
174664	0.740077
174665	0.74032
174666	0.740043
174667	0.740106
174668	0.740243
174669	0.740505
174670	0.740451
174671	0.740432
174672	0.740633
174673	0.740624
174674	0.740712
174675	0.740491
174676	0.740756
174677	0.740662
174678	0.740843
174679	0.740774
174680	0.740636
174681	0.741022
174682	0.740724
174683	0.741001
174684	0.740972
174685	0.74097
174686	0.741055
174687	0.741052
174688	0.741238
174689	0.741168
174690	0.741123
174691	0.741204
174692	0.741394
174693	0.74128
174694	0.741393
174695	0.741386
174696	0.741485
174697	0.741416
174698	0.741581
174699	0.741714
174700	0.741633
174701	0.741742
174702	0.74177
174703	0.741876
174704	0.741776
174705	0.741754
174706	0.74185
174707	0.741858
174708	0.742009
174709	0.741809
174710	0.742017
174711	0.742112
174712	0.742161
174713	0.742011
174714	0.742011
174715	0.742228
174716	0.742279
174717	0.742405
174718	0.742251
174719	0.742345
174720	0.742286
174721	0.742481
174722	0.742499
174723	0.742438
174724	0.742534
174725	0.742553
174726	0.742674
174727	0.742673
174728	0.742627
174729	0.74281
174730	0.742653
174731	0.742782
174732	0.742824
174733	0.743082
174734	0.742788
174735	0.742874
174736	0.743003
174737	0.74304
174738	0.74318
174739	0.743085
174740	0.743155
174741	0.743131
174742	0.74331
174743	0.743315
174744	0.743354
174745	0.743329
174746	0.743484
174747	0.743523
174748	0.743397
174749	0.743512
174750	0.743544
174751	0.743617
174752	0.743651
174753	0.743703
174754	0.743633
174755	0.743696
174756	0.743726
174757	0.743777
174758	0.743779
174759	0.743814
174760	0.74396
174761	0.743894
174762	0.744147
174763	0.743894
174764	0.744077
174765	0.74398
174766	0.744186
174767	0.74421
174768	0.744255
174769	0.744255
174770	0.744247
174771	0.744392
174772	0.744361
174773	0.744631
174774	0.744476
174775	0.744513
174776	0.744491
174777	0.744677
174778	0.744786
174779	0.744734
174780	0.744795
174781	0.744798
174782	0.744981
174783	0.745057
174784	0.745087
174785	0.744952
174786	0.745102
174787	0.745072
174788	0.744922
174789	0.745199
174790	0.745144
174791	0.745289
174792	0.745261
174793	0.74538
174794	0.745347
174795	0.745367
174796	0.745524
174797	0.745333
174798	0.745554
174799	0.745592
174800	0.745676
174801	0.745703
174802	0.745779
174803	0.745725
174804	0.745864
174805	0.745764
174806	0.745765
174807	0.745954
174808	0.745915
174809	0.74611
174810	0.746029
174811	0.74609
174812	0.746259
174813	0.746261
174814	0.746189
174815	0.746208
174816	0.746269
174817	0.746398
174818	0.746495
174819	0.746397
174820	0.746451
174821	0.746461
174822	0.746477
174823	0.746419
174824	0.746519
174825	0.746755
174826	0.746618
174827	0.746681
174828	0.746584
174829	0.746836
174830	0.746815
174831	0.746799
174832	0.746897
174833	0.746987
174834	0.747116
174835	0.746982
174836	0.747106
174837	0.747009
174838	0.747158
174839	0.747204
174840	0.747162
174841	0.747248
174842	0.747258
174843	0.747298
174844	0.747334
174845	0.747509
174846	0.747545
174847	0.747499
174848	0.747535
174849	0.74761
174850	0.747679
174851	0.747655
174852	0.747754
174853	0.747639
174854	0.747756
174855	0.747845
174856	0.747843
174857	0.74781
174858	0.747824
174859	0.748035
174860	0.748051
174861	0.74814
174862	0.748116
174863	0.748275
174864	0.748164
174865	0.748266
174866	0.748224
174867	0.748536
174868	0.748476
174869	0.748472
174870	0.748547
174871	0.748594
174872	0.748607
174873	0.748532
174874	0.748728
174875	0.748589
174876	0.748737
174877	0.748802
174878	0.748874
174879	0.748822
174880	0.748837
174881	0.748966
174882	0.748959
174883	0.749117
174884	0.749067
174885	0.749191
174886	0.749175
174887	0.749235
174888	0.749179
174889	0.749267
174890	0.749314
174891	0.749276
174892	0.749623
174893	0.74932
174894	0.749418
174895	0.749432
174896	0.74968
174897	0.749604
174898	0.749498
174899	0.749864
174900	0.749771
174901	0.749723
174902	0.749767
174903	0.749918
174904	0.749899
174905	0.749927
174906	0.749909
174907	0.749864
174908	0.750033
174909	0.750077
174910	0.750227
174911	0.750143
174912	0.750214
174913	0.750205
174914	0.750341
174915	0.750484
174916	0.750386
174917	0.750468
174918	0.750346
174919	0.750531
174920	0.750505
174921	0.750519
174922	0.750509
174923	0.750653
174924	0.750692
174925	0.750677
174926	0.750819
174927	0.750755
174928	0.750929
174929	0.750928
174930	0.751045
174931	0.751073
174932	0.751125
174933	0.751354
174934	0.751045
174935	0.751095
174936	0.751199
174937	0.75126
174938	0.751446
174939	0.751254
174940	0.751337
174941	0.751388
174942	0.751417
174943	0.751426
174944	0.751614
174945	0.75159
174946	0.751469
174947	0.751721
174948	0.75157
174949	0.751669
174950	0.75178
174951	0.751933
174952	0.751826
174953	0.751905
174954	0.751814
174955	0.751861
174956	0.752037
174957	0.752116
174958	0.752011
174959	0.751979
174960	0.752229
174961	0.752196
174962	0.752258
174963	0.752388
174964	0.752298
174965	0.752465
174966	0.752459
174967	0.75245
174968	0.752349
174969	0.752485
174970	0.752563
174971	0.752587
174972	0.752739
174973	0.752681
174974	0.752706
174975	0.752713
174976	0.75288
174977	0.752752
174978	0.752889
174979	0.752939
174980	0.752996
174981	0.753076
174982	0.75287
174983	0.753169
174984	0.753062
174985	0.753251
174986	0.753182
174987	0.75327
174988	0.7533
174989	0.753412
174990	0.753333
174991	0.753389
174992	0.753434
174993	0.753413
174994	0.753704
174995	0.753502
174996	0.753639
174997	0.75348
174998	0.753618
174999	0.75375
175000	0.753735
175001	0.753766
175002	0.753675
175003	0.753974
175004	0.753901
175005	0.754016
175006	0.753942
175007	0.754137
175008	0.754123
175009	0.754296
175010	0.754294
175011	0.754147
175012	0.754358
175013	0.754399
175014	0.754526
175015	0.754398
175016	0.754403
175017	0.754448
175018	0.754544
175019	0.754421
175020	0.75457
175021	0.754579
175022	0.754626
175023	0.754756
175024	0.75466
175025	0.754825
175026	0.754774
175027	0.754934
175028	0.754884
175029	0.754776
175030	0.755024
175031	0.755021
175032	0.755097
175033	0.755043
175034	0.755197
175035	0.755173
175036	0.755316
175037	0.75529
175038	0.75524
175039	0.755203
175040	0.755293
175041	0.755393
175042	0.755466
175043	0.755507
175044	0.755465
175045	0.755571
175046	0.755449
175047	0.755631
175048	0.755734
175049	0.75573
175050	0.755609
175051	0.755736
175052	0.755838
175053	0.755759
175054	0.755924
175055	0.755849
175056	0.756072
175057	0.756007
175058	0.75623
175059	0.756042
175060	0.756201
175061	0.756228
175062	0.756393
175063	0.756312
175064	0.756356
175065	0.756487
175066	0.756394
175067	0.756428
175068	0.756481
175069	0.756564
175070	0.756495
175071	0.756705
175072	0.756762
175073	0.756615
175074	0.756715
175075	0.756818
175076	0.756878
175077	0.756846
175078	0.757043
175079	0.756912
175080	0.757066
175081	0.756978
175082	0.757089
175083	0.757218
175084	0.757188
175085	0.757315
175086	0.757263
175087	0.757469
175088	0.757361
175089	0.757524
175090	0.7575
175091	0.757535
175092	0.757652
175093	0.757487
175094	0.75765
175095	0.757546
175096	0.75771
175097	0.757818
175098	0.757805
175099	0.757681
175100	0.757807
175101	0.757896
175102	0.757856
175103	0.758096
175104	0.75799
175105	0.758071
175106	0.75796
175107	0.75808
175108	0.75799
175109	0.758154
175110	0.758155
175111	0.758085
175112	0.758245
175113	0.758141
175114	0.75842
175115	0.758324
175116	0.758423
175117	0.758502
175118	0.758593
175119	0.758378
175120	0.758688
175121	0.758767
175122	0.758654
175123	0.758625
175124	0.758739
175125	0.758838
175126	0.758719
175127	0.75878
175128	0.758763
175129	0.758989
175130	0.758947
175131	0.758915
175132	0.75903
175133	0.758882
175134	0.75909
175135	0.759084
175136	0.759301
175137	0.759121
175138	0.759303
175139	0.759365
175140	0.759247
175141	0.759293
175142	0.759525
175143	0.759414
175144	0.75938
175145	0.759491
175146	0.759439
175147	0.7596
175148	0.759594
175149	0.759686
175150	0.759639
175151	0.759703
175152	0.759824
175153	0.759848
175154	0.759878
175155	0.759811
175156	0.760003
175157	0.759893
175158	0.760192
175159	0.760084
175160	0.760001
175161	0.760179
175162	0.760302
175163	0.760251
175164	0.760117
175165	0.760325
175166	0.760322
175167	0.760514
175168	0.7604
175169	0.76052
175170	0.760521
175171	0.760567
175172	0.760493
175173	0.760534
175174	0.760669
175175	0.760794
175176	0.760886
175177	0.760781
175178	0.76081
175179	0.760799
175180	0.760981
175181	0.761
175182	0.761206
175183	0.761063
175184	0.761039
175185	0.761109
175186	0.761172
175187	0.761361
175188	0.761221
175189	0.761456
175190	0.761264
175191	0.76153
175192	0.761497
175193	0.761629
175194	0.76155
175195	0.761669
175196	0.761658
175197	0.761783
175198	0.761842
175199	0.761656
175200	0.761749
175201	0.761755
175202	0.761985
175203	0.761915
175204	0.761977
175205	0.761893
175206	0.762013
175207	0.762151
175208	0.762187
175209	0.762346
175210	0.762146
175211	0.762345
175212	0.762308
175213	0.762392
175214	0.762397
175215	0.76254
175216	0.76241
175217	0.762503
175218	0.762544
175219	0.762522
175220	0.762571
175221	0.762627
175222	0.76274
175223	0.762756
175224	0.762769
175225	0.762784
175226	0.762805
175227	0.762847
175228	0.762904
175229	0.762906
175230	0.762967
175231	0.762913
175232	0.762984
175233	0.763031
175234	0.763175
175235	0.763169
175236	0.763123
175237	0.763286
175238	0.763167
175239	0.763306
175240	0.763348
175241	0.763431
175242	0.763394
175243	0.763486
175244	0.763603
175245	0.763507
175246	0.763578
175247	0.76359
175248	0.763795
175249	0.763449
175250	0.763833
175251	0.763734
175252	0.763747
175253	0.763966
175254	0.764082
175255	0.764097
175256	0.763993
175257	0.764124
175258	0.764108
175259	0.764125
175260	0.764192
175261	0.764321
175262	0.764275
175263	0.7642
175264	0.764447
175265	0.764418
175266	0.764359
175267	0.764455
175268	0.764481
175269	0.764608
175270	0.764562
175271	0.76467
175272	0.764481
175273	0.764778
175274	0.764678
175275	0.764828
175276	0.76478
175277	0.764828
175278	0.764932
175279	0.764959
175280	0.764918
175281	0.764997
175282	0.765143
175283	0.765043
175284	0.765136
175285	0.76508
175286	0.765245
175287	0.765226
175288	0.76534
175289	0.76534
175290	0.765261
175291	0.765358
175292	0.765565
175293	0.765675
175294	0.765377
175295	0.76563
175296	0.765666
175297	0.765732
175298	0.765663
175299	0.765788
175300	0.765997
175301	0.765767
175302	0.765892
175303	0.765965
175304	0.766047
175305	0.765924
175306	0.766103
175307	0.765965
175308	0.766161
175309	0.766293
175310	0.766306
175311	0.766432
175312	0.766426
175313	0.76649
175314	0.766349
175315	0.76648
175316	0.766483
175317	0.766578
175318	0.766474
175319	0.766593
175320	0.76664
175321	0.766527
175322	0.766633
175323	0.76687
175324	0.766749
175325	0.766627
175326	0.766881
175327	0.767142
175328	0.767056
175329	0.767033
175330	0.76701
175331	0.767075
175332	0.767125
175333	0.767175
175334	0.767389
175335	0.767128
175336	0.767223
175337	0.767293
175338	0.767346
175339	0.76747
175340	0.767516
175341	0.767451
175342	0.767467
175343	0.767649
175344	0.767754
175345	0.76784
175346	0.767748
175347	0.767662
175348	0.767775
175349	0.767855
175350	0.767733
175351	0.767854
175352	0.767921
175353	0.767913
175354	0.768118
175355	0.768052
175356	0.768155
175357	0.768031
175358	0.76819
175359	0.768249
175360	0.768242
175361	0.768202
175362	0.768474
175363	0.768275
175364	0.76837
175365	0.768309
175366	0.768535
175367	0.768376
175368	0.768529
175369	0.768537
175370	0.768572
175371	0.76865
175372	0.768616
175373	0.768749
175374	0.768635
175375	0.768804
175376	0.768848
175377	0.768913
175378	0.768906
175379	0.76892
175380	0.768998
175381	0.769092
175382	0.769137
175383	0.769112
175384	0.769262
175385	0.769235
175386	0.769252
175387	0.769246
175388	0.769334
175389	0.769327
175390	0.769487
175391	0.769386
175392	0.76953
175393	0.769371
175394	0.769708
175395	0.769466
175396	0.769566
175397	0.769688
175398	0.769869
175399	0.76983
175400	0.7698
175401	0.769942
175402	0.76993
175403	0.769972
175404	0.769886
175405	0.770096
175406	0.770031
175407	0.770192
175408	0.770047
175409	0.770242
175410	0.770157
175411	0.770283
175412	0.770138
175413	0.770307
175414	0.770251
175415	0.770367
175416	0.770418
175417	0.770424
175418	0.770489
175419	0.770537
175420	0.770535
175421	0.770613
175422	0.770832
175423	0.770573
175424	0.770712
175425	0.77083
175426	0.770869
175427	0.770682
175428	0.770818
175429	0.770915
175430	0.770966
175431	0.770933
175432	0.770959
175433	0.771039
175434	0.771096
175435	0.771247
175436	0.771193
175437	0.771338
175438	0.7713
175439	0.771409
175440	0.771297
175441	0.771449
175442	0.771417
175443	0.771487
175444	0.771463
175445	0.771653
175446	0.771546
175447	0.771752
175448	0.771656
175449	0.771759
175450	0.771726
175451	0.77184
175452	0.771796
175453	0.771716
175454	0.772022
175455	0.771833
175456	0.77194
175457	0.771999
175458	0.772104
175459	0.772073
175460	0.772219
175461	0.772211
175462	0.772262
175463	0.772298
175464	0.772272
175465	0.772443
175466	0.772471
175467	0.772618
175468	0.772558
175469	0.772663
175470	0.772591
175471	0.772697
175472	0.772739
175473	0.772812
175474	0.772524
175475	0.772806
175476	0.772713
175477	0.772846
175478	0.772791
175479	0.772971
175480	0.773084
175481	0.7729
175482	0.773022
175483	0.772944
175484	0.773177
175485	0.773156
175486	0.773242
175487	0.773147
175488	0.773438
175489	0.773419
175490	0.773323
175491	0.773405
175492	0.773504
175493	0.773535
175494	0.773501
175495	0.773609
175496	0.773524
175497	0.773657
175498	0.773594
175499	0.773969
175500	0.773929
175501	0.773894
175502	0.773842
175503	0.773942
175504	0.773935
175505	0.774035
175506	0.774084
175507	0.774039
175508	0.774094
175509	0.774143
175510	0.774317
175511	0.774284
175512	0.774295
175513	0.774347
175514	0.774421
175515	0.774601
175516	0.774751
175517	0.774453
175518	0.774367
175519	0.774598
175520	0.774737
175521	0.774862
175522	0.774594
175523	0.774647
175524	0.774748
175525	0.774745
175526	0.774885
175527	0.774881
175528	0.774697
175529	0.774807
175530	0.775051
175531	0.774974
175532	0.775102
175533	0.774924
175534	0.775055
175535	0.775175
175536	0.775238
175537	0.775289
175538	0.775247
175539	0.775424
175540	0.775226
175541	0.77547
175542	0.775335
175543	0.775513
175544	0.775462
175545	0.775559
175546	0.775674
175547	0.775597
175548	0.775854
175549	0.775602
175550	0.775812
175551	0.775769
175552	0.775902
175553	0.775871
175554	0.775965
175555	0.776009
175556	0.775892
175557	0.776276
175558	0.776035
175559	0.776257
175560	0.776135
175561	0.776239
175562	0.776195
175563	0.776284
175564	0.776447
175565	0.776524
175566	0.776505
175567	0.776298
175568	0.776641
175569	0.776719
175570	0.776802
175571	0.776637
175572	0.776713
175573	0.776849
175574	0.77679
175575	0.776724
175576	0.776823
175577	0.776958
175578	0.776934
175579	0.776902
175580	0.776971
175581	0.777089
175582	0.777124
175583	0.777016
175584	0.777173
175585	0.777074
175586	0.777213
175587	0.777345
175588	0.777406
175589	0.777396
175590	0.777309
175591	0.777498
175592	0.777557
175593	0.77765
175594	0.777598
175595	0.777823
175596	0.777665
175597	0.777855
175598	0.777824
175599	0.777853
175600	0.777809
175601	0.777942
175602	0.778034
175603	0.777863
175604	0.778078
175605	0.778062
175606	0.778263
175607	0.778032
175608	0.77826
175609	0.778223
175610	0.778306
175611	0.77828
175612	0.778247
175613	0.778567
175614	0.778354
175615	0.77853
175616	0.778548
175617	0.778675
175618	0.778584
175619	0.778685
175620	0.778617
175621	0.778705
175622	0.778912
175623	0.778756
175624	0.779046
175625	0.778998
175626	0.778993
175627	0.778978
175628	0.779043
175629	0.779253
175630	0.779243
175631	0.779403
175632	0.779073
175633	0.7792
175634	0.779342
175635	0.779327
175636	0.77933
175637	0.779484
175638	0.779437
175639	0.779557
175640	0.779579
175641	0.779497
175642	0.779597
175643	0.77973
175644	0.779651
175645	0.77965
175646	0.779852
175647	0.779857
175648	0.779888
175649	0.779907
175650	0.779981
175651	0.779991
175652	0.779881
175653	0.780049
175654	0.780102
175655	0.780074
175656	0.780184
175657	0.780278
175658	0.780261
175659	0.780416
175660	0.780372
175661	0.780437
175662	0.780607
175663	0.780636
175664	0.780638
175665	0.7807
175666	0.780693
175667	0.780617
175668	0.780668
175669	0.780765
175670	0.780697
175671	0.780887
175672	0.780854
175673	0.780922
175674	0.780964
175675	0.781078
175676	0.780905
175677	0.780861
175678	0.781292
175679	0.781189
175680	0.78114
175681	0.781153
175682	0.781355
175683	0.781318
175684	0.781474
175685	0.781519
175686	0.781522
175687	0.781552
175688	0.781637
175689	0.78168
175690	0.781488
175691	0.781834
175692	0.781726
175693	0.781778
175694	0.781851
175695	0.781928
175696	0.782015
175697	0.782035
175698	0.782061
175699	0.782011
175700	0.78227
175701	0.782299
175702	0.782439
175703	0.78216
175704	0.782289
175705	0.782361
175706	0.782326
175707	0.782371
175708	0.782348
175709	0.782236
175710	0.782332
175711	0.782686
175712	0.782587
175713	0.782634
175714	0.782585
175715	0.782815
175716	0.782793
175717	0.782616
175718	0.782864
175719	0.78284
175720	0.782923
175721	0.782818
175722	0.783007
175723	0.782943
175724	0.783064
175725	0.783008
175726	0.783219
175727	0.783089
175728	0.783117
175729	0.78315
175730	0.783115
175731	0.78335
175732	0.783352
175733	0.783455
175734	0.783447
175735	0.783544
175736	0.783437
175737	0.783565
175738	0.783806
175739	0.783717
175740	0.783472
175741	0.783686
175742	0.78385
175743	0.783659
175744	0.783974
175745	0.783915
175746	0.783918
175747	0.78409
175748	0.783999
175749	0.78406
175750	0.784129
175751	0.784109
175752	0.784096
175753	0.784321
175754	0.784413
175755	0.784585
175756	0.784299
175757	0.784586
175758	0.784701
175759	0.784735
175760	0.784579
175761	0.784688
175762	0.784696
175763	0.78488
175764	0.784843
175765	0.784832
175766	0.784932
175767	0.784953
175768	0.78496
175769	0.78489
175770	0.785023
175771	0.784943
175772	0.785192
175773	0.785218
175774	0.785115
175775	0.785053
175776	0.785196
175777	0.785345
175778	0.785338
175779	0.785417
175780	0.785424
175781	0.785356
175782	0.785483
175783	0.785486
175784	0.785545
175785	0.785706
175786	0.785572
175787	0.785575
175788	0.785757
175789	0.785716
175790	0.785827
175791	0.785686
175792	0.785971
175793	0.785711
175794	0.786038
175795	0.785978
175796	0.786025
175797	0.786196
175798	0.78607
175799	0.78611
175800	0.786011
175801	0.786329
175802	0.786331
175803	0.786311
175804	0.786289
175805	0.786345
175806	0.786475
175807	0.786442
175808	0.786599
175809	0.786508
175810	0.786575
175811	0.786427
175812	0.786651
175813	0.78661
175814	0.786762
175815	0.786836
175816	0.786769
175817	0.786705
175818	0.786815
175819	0.78705
175820	0.786911
175821	0.786969
175822	0.786856
175823	0.787237
175824	0.787105
175825	0.787294
175826	0.787119
175827	0.787289
175828	0.787357
175829	0.787358
175830	0.787351
175831	0.787244
175832	0.787514
175833	0.78744
175834	0.787455
175835	0.787419
175836	0.787669
175837	0.787677
175838	0.787707
175839	0.787876
175840	0.787804
175841	0.787925
175842	0.787826
175843	0.787895
175844	0.787825
175845	0.788017
175846	0.787899
175847	0.788062
175848	0.787987
175849	0.788121
175850	0.788115
175851	0.78809
175852	0.788359
175853	0.788296
175854	0.788389
175855	0.788292
175856	0.788411
175857	0.788459
175858	0.788526
175859	0.788645
175860	0.788606
175861	0.788613
175862	0.788612
175863	0.788612
175864	0.788706
175865	0.788949
175866	0.788867
175867	0.788916
175868	0.788732
175869	0.788913
175870	0.789159
175871	0.789137
175872	0.789223
175873	0.789268
175874	0.78923
175875	0.789102
175876	0.789305
175877	0.789362
175878	0.789392
175879	0.789347
175880	0.789367
175881	0.789445
175882	0.789496
175883	0.789492
175884	0.789457
175885	0.789727
175886	0.789669
175887	0.789565
175888	0.789602
175889	0.789853
175890	0.789774
175891	0.789783
175892	0.789982
175893	0.790028
175894	0.789892
175895	0.789942
175896	0.790162
175897	0.790181
175898	0.790029
175899	0.790055
175900	0.790232
175901	0.79031
175902	0.790407
175903	0.790364
175904	0.79027
175905	0.790536
175906	0.790362
175907	0.79057
175908	0.790498
175909	0.790656
175910	0.79063
175911	0.790599
175912	0.790688
175913	0.790718
175914	0.790883
175915	0.790714
175916	0.790983
175917	0.790825
175918	0.790991
175919	0.791103
175920	0.791094
175921	0.791095
175922	0.791012
175923	0.791288
175924	0.791211
175925	0.79147
175926	0.791321
175927	0.791317
175928	0.79148
175929	0.79158
175930	0.79158
175931	0.791534
175932	0.791732
175933	0.791591
175934	0.791817
175935	0.791658
175936	0.791827
175937	0.79189
175938	0.791946
175939	0.791915
175940	0.791822
175941	0.792055
175942	0.792029
175943	0.792207
175944	0.79204
175945	0.792148
175946	0.792098
175947	0.792161
175948	0.792402
175949	0.792329
175950	0.792387
175951	0.792339
175952	0.79247
175953	0.792585
175954	0.792543
175955	0.792428
175956	0.792634
175957	0.792702
175958	0.792623
175959	0.79269
175960	0.792654
175961	0.792823
175962	0.79276
175963	0.792835
175964	0.792732
175965	0.792952
175966	0.792939
175967	0.793018
175968	0.793204
175969	0.792933
175970	0.793028
175971	0.793215
175972	0.793317
175973	0.793235
175974	0.793416
175975	0.793217
175976	0.793411
175977	0.793453
175978	0.793402
175979	0.793575
175980	0.793519
175981	0.793608
175982	0.793551
175983	0.793832
175984	0.793601
175985	0.793686
175986	0.793854
175987	0.793872
175988	0.79383
175989	0.793916
175990	0.793869
175991	0.793996
175992	0.793993
175993	0.794017
175994	0.794213
175995	0.794082
175996	0.794175
175997	0.794136
175998	0.794314
175999	0.794278
176000	0.794308
176001	0.79427
176002	0.794477
176003	0.794535
176004	0.794507
176005	0.794595
176006	0.794535
176007	0.794743
176008	0.794538
176009	0.794728
176010	0.794746
176011	0.794754
176012	0.794755
176013	0.794831
176014	0.794851
176015	0.795182
176016	0.795161
176017	0.795071
176018	0.795121
176019	0.795076
176020	0.795125
176021	0.795055
176022	0.795204
176023	0.795341
176024	0.79531
176025	0.795373
176026	0.795221
176027	0.795363
176028	0.795416
176029	0.795595
176030	0.795541
176031	0.79568
176032	0.795511
176033	0.795681
176034	0.795657
176035	0.79572
176036	0.79584
176037	0.795783
176038	0.795771
176039	0.796043
176040	0.796056
176041	0.795989
176042	0.796059
176043	0.796134
176044	0.796128
176045	0.796146
176046	0.79614
176047	0.796329
176048	0.796316
176049	0.796538
176050	0.796265
176051	0.796407
176052	0.796419
176053	0.796489
176054	0.796631
176055	0.796691
176056	0.796483
176057	0.796543
176058	0.796829
176059	0.796652
176060	0.796981
176061	0.7969
176062	0.796953
176063	0.796897
176064	0.796898
176065	0.796799
176066	0.797064
176067	0.797073
176068	0.797034
176069	0.797274
176070	0.797044
176071	0.797185
176072	0.797347
176073	0.79747
176074	0.797341
176075	0.797448
176076	0.797374
176077	0.797434
176078	0.797395
176079	0.797572
176080	0.79755
176081	0.797507
176082	0.797648
176083	0.797706
176084	0.797767
176085	0.797665
176086	0.797934
176087	0.79784
176088	0.797922
176089	0.797921
176090	0.797977
176091	0.79789
176092	0.798015
176093	0.798138
176094	0.798089
176095	0.798183
176096	0.79798
176097	0.798241
176098	0.798258
176099	0.798396
176100	0.79824
176101	0.798371
176102	0.798455
176103	0.798542
176104	0.798392
176105	0.798544
176106	0.798675
176107	0.798476
176108	0.798661
176109	0.798614
176110	0.798784
176111	0.798735
176112	0.798798
176113	0.79892
176114	0.798766
176115	0.79915
176116	0.799109
176117	0.798935
176118	0.798914
176119	0.799159
176120	0.799147
176121	0.799208
176122	0.799227
176123	0.799191
176124	0.799321
176125	0.799242
176126	0.799462
176127	0.799322
176128	0.799544
176129	0.799553
176130	0.799575
176131	0.799506
176132	0.799455
176133	0.799576
176134	0.799506
176135	0.799818
176136	0.799705
176137	0.79982
176138	0.799762
176139	0.799923
176140	0.799905
176141	0.799929
176142	0.800063
176143	0.800137
176144	0.800193
176145	0.79998
176146	0.800144
176147	0.800297
176148	0.800457
176149	0.800369
176150	0.800379
176151	0.800425
176152	0.800421
176153	0.800571
176154	0.80049
176155	0.800643
176156	0.800627
176157	0.800673
176158	0.800657
176159	0.800707
176160	0.800592
176161	0.80078
176162	0.800988
176163	0.800927
176164	0.800883
176165	0.800953
176166	0.80101
176167	0.800937
176168	0.801176
176169	0.801005
176170	0.801135
176171	0.801183
176172	0.801311
176173	0.801266
176174	0.801266
176175	0.801268
176176	0.801366
176177	0.801447
176178	0.801613
176179	0.801668
176180	0.801416
176181	0.801706
176182	0.801559
176183	0.801723
176184	0.801813
176185	0.801796
176186	0.801835
176187	0.801708
176188	0.801901
176189	0.801916
176190	0.802059
176191	0.802011
176192	0.801934
176193	0.802022
176194	0.802143
176195	0.802051
176196	0.802362
176197	0.802165
176198	0.802225
176199	0.80242
176200	0.802365
176201	0.80257
176202	0.802533
176203	0.802645
176204	0.802675
176205	0.80269
176206	0.802756
176207	0.802796
176208	0.802857
176209	0.802843
176210	0.802924
176211	0.802988
176212	0.802838
176213	0.802888
176214	0.803122
176215	0.802954
176216	0.803072
176217	0.802806
176218	0.803124
176219	0.8032
176220	0.803169
176221	0.803238
176222	0.803271
176223	0.803522
176224	0.803256
176225	0.803271
176226	0.803449
176227	0.803508
176228	0.803484
176229	0.803474
176230	0.803461
176231	0.803608
176232	0.803536
176233	0.803639
176234	0.803763
176235	0.80359
176236	0.803848
176237	0.803918
176238	0.803932
176239	0.803893
176240	0.80409
176241	0.804048
176242	0.803979
176243	0.804215
176244	0.804143
176245	0.804255
176246	0.80418
176247	0.80434
176248	0.804271
176249	0.804357
176250	0.804297
176251	0.804489
176252	0.804271
176253	0.804428
176254	0.804694
176255	0.804508
176256	0.804516
176257	0.804623
176258	0.804801
176259	0.804675
176260	0.804827
176261	0.804705
176262	0.804762
176263	0.805009
176264	0.805016
176265	0.804836
176266	0.804926
176267	0.805315
176268	0.805278
176269	0.805123
176270	0.804982
176271	0.805262
176272	0.80526
176273	0.805208
176274	0.805391
176275	0.805443
176276	0.805385
176277	0.805341
176278	0.805388
176279	0.805523
176280	0.805616
176281	0.805494
176282	0.805605
176283	0.805426
176284	0.805855
176285	0.805559
176286	0.805744
176287	0.805809
176288	0.805955
176289	0.805702
176290	0.805742
176291	0.806004
176292	0.80603
176293	0.806128
176294	0.806038
176295	0.806129
176296	0.806045
176297	0.80632
176298	0.806274
176299	0.806191
176300	0.806242
176301	0.806298
176302	0.806488
176303	0.806351
176304	0.806454
176305	0.806441
176306	0.806548
176307	0.806544
176308	0.806673
176309	0.806545
176310	0.806559
176311	0.806688
176312	0.806907
176313	0.806674
176314	0.806807
176315	0.806989
176316	0.806898
176317	0.806981
176318	0.806882
176319	0.807067
176320	0.807091
176321	0.807107
176322	0.807048
176323	0.807333
176324	0.807229
176325	0.807318
176326	0.807371
176327	0.807093
176328	0.807161
176329	0.807397
176330	0.807673
176331	0.80746
176332	0.807534
176333	0.807815
176334	0.807618
176335	0.807728
176336	0.807594
176337	0.807833
176338	0.807864
176339	0.808014
176340	0.80785
176341	0.807968
176342	0.808005
176343	0.808137
176344	0.808157
176345	0.808135
176346	0.808163
176347	0.808223
176348	0.808275
176349	0.808136
176350	0.808392
176351	0.808257
176352	0.808428
176353	0.80846
176354	0.808374
176355	0.808488
176356	0.808462
176357	0.808517
176358	0.808357
176359	0.808677
176360	0.808625
176361	0.808721
176362	0.808637
176363	0.808665
176364	0.808762
176365	0.808879
176366	0.808802
176367	0.808983
176368	0.809081
176369	0.808856
176370	0.809084
176371	0.809062
176372	0.809238
176373	0.809197
176374	0.809161
176375	0.809342
176376	0.809291
176377	0.809367
176378	0.809482
176379	0.80941
176380	0.809617
176381	0.809573
176382	0.809634
176383	0.809732
176384	0.809722
176385	0.809835
176386	0.809873
176387	0.80987
176388	0.809888
176389	0.809944
176390	0.809954
176391	0.809936
176392	0.810233
176393	0.809964
176394	0.81014
176395	0.810119
176396	0.810264
176397	0.810248
176398	0.810314
176399	0.810269
176400	0.810271
176401	0.810423
176402	0.81035
176403	0.810472
176404	0.810468
176405	0.810581
176406	0.810405
176407	0.810597
176408	0.810774
176409	0.81062
176410	0.810759
176411	0.810793
176412	0.810755
176413	0.810805
176414	0.810992
176415	0.810873
176416	0.810916
176417	0.811039
176418	0.81105
176419	0.811039
176420	0.811097
176421	0.81111
176422	0.811193
176423	0.811274
176424	0.811316
176425	0.811401
176426	0.811218
176427	0.811359
176428	0.811544
176429	0.811583
176430	0.811614
176431	0.811422
176432	0.811827
176433	0.811683
176434	0.811674
176435	0.811636
176436	0.811764
176437	0.811895
176438	0.811922
176439	0.812037
176440	0.811985
176441	0.812152
176442	0.812039
176443	0.812116
176444	0.812249
176445	0.812337
176446	0.8123
176447	0.812311
176448	0.812528
176449	0.812433
176450	0.812473
176451	0.812372
176452	0.812534
176453	0.812548
176454	0.812631
176455	0.81263
176456	0.812721
176457	0.81269
176458	0.81284
176459	0.812753
176460	0.812773
176461	0.812882
176462	0.81287
176463	0.81294
176464	0.812989
176465	0.812926
176466	0.813028
176467	0.812961
176468	0.81314
176469	0.813019
176470	0.813274
176471	0.813246
176472	0.813309
176473	0.813277
176474	0.8133
176475	0.813487
176476	0.813442
176477	0.813601
176478	0.813432
176479	0.813577
176480	0.813484
176481	0.813704
176482	0.813846
176483	0.813706
176484	0.813736
176485	0.813633
176486	0.8138
176487	0.813904
176488	0.814047
176489	0.813924
176490	0.813838
176491	0.813985
176492	0.814212
176493	0.81423
176494	0.814075
176495	0.814248
176496	0.814162
176497	0.814316
176498	0.814314
176499	0.814361
176500	0.814283
176501	0.814381
176502	0.814346
176503	0.814444
176504	0.81448
176505	0.814588
176506	0.81454
176507	0.814603
176508	0.814784
176509	0.814701
176510	0.814696
176511	0.81466
176512	0.81476
176513	0.815036
176514	0.814893
176515	0.814995
176516	0.814914
176517	0.815155
176518	0.814984
176519	0.815101
176520	0.815244
176521	0.815235
176522	0.815218
176523	0.815323
176524	0.815339
176525	0.81533
176526	0.815595
176527	0.815393
176528	0.815501
176529	0.815539
176530	0.815604
176531	0.815547
176532	0.815675
176533	0.81579
176534	0.815699
176535	0.815908
176536	0.815831
176537	0.815832
176538	0.816042
176539	0.815965
176540	0.815911
176541	0.816095
176542	0.816073
176543	0.816064
176544	0.816211
176545	0.816118
176546	0.816412
176547	0.816279
176548	0.816321
176549	0.81639
176550	0.816509
176551	0.816432
176552	0.816522
176553	0.816636
176554	0.816409
176555	0.816743
176556	0.816661
176557	0.816829
176558	0.816806
176559	0.816827
176560	0.8169
176561	0.817015
176562	0.816928
176563	0.816981
176564	0.817114
176565	0.817057
176566	0.817148
176567	0.817175
176568	0.817281
176569	0.817281
176570	0.81734
176571	0.817247
176572	0.817242
176573	0.817329
176574	0.817308
176575	0.817697
176576	0.817359
176577	0.817584
176578	0.817514
176579	0.817698
176580	0.817575
176581	0.81784
176582	0.817803
176583	0.817867
176584	0.817981
176585	0.817825
176586	0.817987
176587	0.818026
176588	0.818014
176589	0.817994
176590	0.818055
176591	0.818156
176592	0.818202
176593	0.818219
176594	0.818206
176595	0.818269
176596	0.818347
176597	0.818477
176598	0.818278
176599	0.818691
176600	0.818538
176601	0.818474
176602	0.818518
176603	0.818764
176604	0.818877
176605	0.818789
176606	0.818748
176607	0.818793
176608	0.818851
176609	0.818832
176610	0.81887
176611	0.81889
176612	0.81907
176613	0.818856
176614	0.819057
176615	0.818978
176616	0.819191
176617	0.819303
176618	0.819229
176619	0.819297
176620	0.819197
176621	0.819381
176622	0.819339
176623	0.819226
176624	0.819466
176625	0.819587
176626	0.819563
176627	0.819622
176628	0.8196
176629	0.81973
176630	0.819789
176631	0.819552
176632	0.819865
176633	0.819759
176634	0.819841
176635	0.820021
176636	0.819938
176637	0.819984
176638	0.819917
176639	0.820129
176640	0.820217
176641	0.820019
176642	0.820206
176643	0.820271
176644	0.82042
176645	0.820169
176646	0.820295
176647	0.820345
176648	0.820522
176649	0.820374
176650	0.820513
176651	0.820537
176652	0.820642
176653	0.820642
176654	0.82056
176655	0.820798
176656	0.820654
176657	0.820836
176658	0.820802
176659	0.820962
176660	0.820867
176661	0.820946
176662	0.82114
176663	0.820975
176664	0.821015
176665	0.820906
176666	0.821308
176667	0.821243
176668	0.821393
176669	0.821245
176670	0.821414
176671	0.821418
176672	0.82141
176673	0.821487
176674	0.821728
176675	0.821663
176676	0.821425
176677	0.821706
176678	0.821852
176679	0.821744
176680	0.821579
176681	0.821809
176682	0.821868
176683	0.822236
176684	0.822229
176685	0.821658
176686	0.821945
176687	0.821989
176688	0.82215
176689	0.821974
176690	0.822191
176691	0.822206
176692	0.822134
176693	0.822224
176694	0.822054
176695	0.822283
176696	0.822231
176697	0.82246
176698	0.822528
176699	0.822478
176700	0.822435
176701	0.822509
176702	0.822544
176703	0.822543
176704	0.822708
176705	0.82269
176706	0.822595
176707	0.822688
176708	0.822826
176709	0.822934
176710	0.822741
176711	0.822873
176712	0.822937
176713	0.823034
176714	0.823008
176715	0.822992
176716	0.823039
176717	0.823114
176718	0.823148
176719	0.823186
176720	0.823192
176721	0.823245
176722	0.823394
176723	0.823364
176724	0.823396
176725	0.823474
176726	0.823388
176727	0.823427
176728	0.8234
176729	0.823659
176730	0.823565
176731	0.823741
176732	0.823557
176733	0.823668
176734	0.823801
176735	0.823758
176736	0.823886
176737	0.823853
176738	0.824091
176739	0.823955
176740	0.824057
176741	0.824126
176742	0.824108
176743	0.824251
176744	0.824181
176745	0.82418
176746	0.824089
176747	0.824351
176748	0.824234
176749	0.824375
176750	0.82443
176751	0.824415
176752	0.824391
176753	0.824689
176754	0.824827
176755	0.824607
176756	0.8247
176757	0.824773
176758	0.824879
176759	0.824805
176760	0.824942
176761	0.824894
176762	0.82501
176763	0.825076
176764	0.824997
176765	0.825194
176766	0.825189
176767	0.825119
176768	0.825141
176769	0.825389
176770	0.825344
176771	0.825288
176772	0.82521
176773	0.825369
176774	0.825368
176775	0.825403
176776	0.825528
176777	0.825439
176778	0.825648
176779	0.825647
176780	0.825788
176781	0.825687
176782	0.825674
176783	0.825747
176784	0.825808
176785	0.825984
176786	0.825653
176787	0.825917
176788	0.82603
176789	0.825928
176790	0.826139
176791	0.826118
176792	0.826165
176793	0.826086
176794	0.826256
176795	0.826221
176796	0.82644
176797	0.826283
176798	0.826301
176799	0.826371
176800	0.826532
176801	0.826435
176802	0.826441
176803	0.826485
176804	0.826475
176805	0.826616
176806	0.826687
176807	0.826775
176808	0.826493
176809	0.826958
176810	0.82681
176811	0.8268
176812	0.826905
176813	0.826978
176814	0.827049
176815	0.826969
176816	0.827085
176817	0.827035
176818	0.827084
176819	0.827164
176820	0.827144
176821	0.827321
176822	0.827279
176823	0.82717
176824	0.827315
176825	0.827527
176826	0.827404
176827	0.82753
176828	0.827348
176829	0.827584
176830	0.827655
176831	0.82753
176832	0.827615
176833	0.827726
176834	0.827897
176835	0.827734
176836	0.827769
176837	0.827824
176838	0.827846
176839	0.828109
176840	0.827872
176841	0.828056
176842	0.828044
176843	0.82814
176844	0.82819
176845	0.828138
176846	0.828218
176847	0.828273
176848	0.828485
176849	0.828375
176850	0.828454
176851	0.828353
176852	0.828617
176853	0.828463
176854	0.828538
176855	0.828594
176856	0.828645
176857	0.828792
176858	0.828612
176859	0.82885
176860	0.8289
176861	0.828797
176862	0.828711
176863	0.828926
176864	0.829144
176865	0.828993
176866	0.82916
176867	0.829031
176868	0.829188
176869	0.829128
176870	0.82943
176871	0.829328
176872	0.829337
176873	0.829312
176874	0.829369
176875	0.829532
176876	0.829452
176877	0.829632
176878	0.829467
176879	0.829723
176880	0.829696
176881	0.829796
176882	0.829837
176883	0.82959
176884	0.829874
176885	0.829816
176886	0.829891
176887	0.829959
176888	0.83004
176889	0.830026
176890	0.830094
176891	0.82999
176892	0.830161
176893	0.830307
176894	0.830299
176895	0.830192
176896	0.830355
176897	0.830442
176898	0.830336
176899	0.830385
176900	0.830695
176901	0.830475
176902	0.830601
176903	0.830627
176904	0.830773
176905	0.83072
176906	0.830927
176907	0.830765
176908	0.830821
176909	0.830982
176910	0.830858
176911	0.830988
176912	0.83089
176913	0.831047
176914	0.831046
176915	0.830917
176916	0.831135
176917	0.831222
176918	0.831125
176919	0.83095
176920	0.831313
176921	0.831463
176922	0.831401
176923	0.831429
176924	0.831315
176925	0.831331
176926	0.83144
176927	0.831459
176928	0.831462
176929	0.831453
176930	0.831646
176931	0.831537
176932	0.831675
176933	0.831685
176934	0.831816
176935	0.831717
176936	0.831597
176937	0.831614
176938	0.831755
176939	0.832047
176940	0.831669
176941	0.832139
176942	0.832096
176943	0.832254
176944	0.832148
176945	0.832006
176946	0.832242
176947	0.832244
176948	0.832438
176949	0.832343
176950	0.832424
176951	0.832362
176952	0.832544
176953	0.832497
176954	0.83256
176955	0.832733
176956	0.832678
176957	0.832717
176958	0.832585
176959	0.832704
176960	0.832897
176961	0.832926
176962	0.832901
176963	0.832903
176964	0.83289
176965	0.832836
176966	0.833212
176967	0.833076
176968	0.833158
176969	0.833009
176970	0.833192
176971	0.833376
176972	0.83321
176973	0.833261
176974	0.833279
176975	0.833434
176976	0.833333
176977	0.83351
176978	0.833648
176979	0.833645
176980	0.833688
176981	0.833592
176982	0.833712
176983	0.83359
176984	0.833915
176985	0.833949
176986	0.833689
176987	0.833715
176988	0.833721
176989	0.833845
176990	0.833907
176991	0.834217
176992	0.834085
176993	0.834086
176994	0.834041
176995	0.834108
176996	0.834383
176997	0.834265
176998	0.834188
176999	0.834294
177000	0.834397
177001	0.834386
177002	0.834444
177003	0.834418
177004	0.834417
177005	0.834594
177006	0.834573
177007	0.834794
177008	0.834478
177009	0.834643
177010	0.834753
177011	0.834601
177012	0.834763
177013	0.834798
177014	0.835069
177015	0.834834
177016	0.835096
177017	0.834984
177018	0.835084
177019	0.835182
177020	0.835183
177021	0.835247
177022	0.83527
177023	0.835453
177024	0.835381
177025	0.835439
177026	0.83536
177027	0.835251
177028	0.835476
177029	0.835537
177030	0.835568
177031	0.835496
177032	0.835459
177033	0.835637
177034	0.835582
177035	0.835741
177036	0.835685
177037	0.835856
177038	0.835747
177039	0.835766
177040	0.83589
177041	0.835974
177042	0.836001
177043	0.835946
177044	0.836128
177045	0.836187
177046	0.836179
177047	0.836145
177048	0.836319
177049	0.836408
177050	0.836055
177051	0.8363
177052	0.836396
177053	0.836583
177054	0.836426
177055	0.836578
177056	0.836488
177057	0.836526
177058	0.83679
177059	0.836712
177060	0.836752
177061	0.836729
177062	0.836784
177063	0.836774
177064	0.837
177065	0.837017
177066	0.836698
177067	0.836888
177068	0.836964
177069	0.837071
177070	0.837092
177071	0.837145
177072	0.837235
177073	0.837052
177074	0.83733
177075	0.837299
177076	0.837438
177077	0.837441
177078	0.837474
177079	0.837464
177080	0.837449
177081	0.837541
177082	0.837489
177083	0.83757
177084	0.837557
177085	0.837544
177086	0.837748
177087	0.837774
177088	0.837806
177089	0.837819
177090	0.837919
177091	0.837771
177092	0.837966
177093	0.838084
177094	0.838116
177095	0.838248
177096	0.83809
177097	0.838274
177098	0.838063
177099	0.83847
177100	0.838344
177101	0.838208
177102	0.838342
177103	0.838354
177104	0.838636
177105	0.838554
177106	0.838544
177107	0.838482
177108	0.838704
177109	0.838646
177110	0.838413
177111	0.838603
177112	0.838761
177113	0.838868
177114	0.838771
177115	0.838764
177116	0.838988
177117	0.838962
177118	0.839088
177119	0.838901
177120	0.839121
177121	0.839181
177122	0.839283
177123	0.83926
177124	0.839203
177125	0.839331
177126	0.839386
177127	0.839536
177128	0.839359
177129	0.839548
177130	0.839463
177131	0.839608
177132	0.839544
177133	0.839546
177134	0.839688
177135	0.83971
177136	0.839775
177137	0.839726
177138	0.839801
177139	0.839659
177140	0.83986
177141	0.840025
177142	0.839981
177143	0.839999
177144	0.83998
177145	0.840094
177146	0.840144
177147	0.840237
177148	0.840125
177149	0.840184
177150	0.840308
177151	0.840298
177152	0.84052
177153	0.840244
177154	0.840401
177155	0.840674
177156	0.840582
177157	0.840562
177158	0.840412
177159	0.8408
177160	0.840669
177161	0.840739
177162	0.840752
177163	0.840705
177164	0.840791
177165	0.840709
177166	0.840884
177167	0.840891
177168	0.841148
177169	0.840854
177170	0.841012
177171	0.841109
177172	0.841141
177173	0.841085
177174	0.841175
177175	0.841358
177176	0.841307
177177	0.841381
177178	0.841169
177179	0.841436
177180	0.841553
177181	0.841332
177182	0.841537
177183	0.841671
177184	0.841604
177185	0.841558
177186	0.841611
177187	0.841786
177188	0.841747
177189	0.841825
177190	0.841723
177191	0.841862
177192	0.842032
177193	0.841992
177194	0.842038
177195	0.84199
177196	0.842276
177197	0.842118
177198	0.842242
177199	0.842166
177200	0.842185
177201	0.842395
177202	0.842333
177203	0.842617
177204	0.842448
177205	0.842495
177206	0.84256
177207	0.842673
177208	0.842756
177209	0.842638
177210	0.842666
177211	0.842649
177212	0.842696
177213	0.842873
177214	0.843025
177215	0.842894
177216	0.842846
177217	0.843074
177218	0.842958
177219	0.843191
177220	0.843147
177221	0.843231
177222	0.843054
177223	0.843077
177224	0.843478
177225	0.84347
177226	0.843495
177227	0.843329
177228	0.843357
177229	0.843439
177230	0.843485
177231	0.843597
177232	0.843555
177233	0.843745
177234	0.843567
177235	0.843783
177236	0.843765
177237	0.843969
177238	0.843697
177239	0.8438
177240	0.844124
177241	0.844096
177242	0.844057
177243	0.84394
177244	0.844159
177245	0.844246
177246	0.844152
177247	0.844299
177248	0.844176
177249	0.844518
177250	0.844488
177251	0.84447
177252	0.844603
177253	0.844679
177254	0.844649
177255	0.844496
177256	0.844778
177257	0.844589
177258	0.844729
177259	0.844794
177260	0.844743
177261	0.844922
177262	0.84472
177263	0.844985
177264	0.844984
177265	0.844991
177266	0.845158
177267	0.845111
177268	0.845237
177269	0.845129
177270	0.8452
177271	0.845289
177272	0.845218
177273	0.845305
177274	0.845312
177275	0.84527
177276	0.845333
177277	0.845604
177278	0.84585
177279	0.845551
177280	0.845403
177281	0.845493
177282	0.845888
177283	0.84582
177284	0.845722
177285	0.846012
177286	0.845855
177287	0.845819
177288	0.845917
177289	0.846061
177290	0.846165
177291	0.846197
177292	0.846429
177293	0.846197
177294	0.846372
177295	0.846412
177296	0.846394
177297	0.846591
177298	0.846423
177299	0.846597
177300	0.846499
177301	0.84648
177302	0.846651
177303	0.846533
177304	0.846627
177305	0.846571
177306	0.846717
177307	0.846632
177308	0.84691
177309	0.846879
177310	0.846751
177311	0.846865
177312	0.846938
177313	0.846932
177314	0.846994
177315	0.847189
177316	0.847152
177317	0.847132
177318	0.84727
177319	0.847084
177320	0.847363
177321	0.847429
177322	0.847436
177323	0.847422
177324	0.84743
177325	0.84756
177326	0.847528
177327	0.847778
177328	0.847767
177329	0.847741
177330	0.847595
177331	0.847518
177332	0.847955
177333	0.847841
177334	0.847927
177335	0.847954
177336	0.848269
177337	0.848102
177338	0.848158
177339	0.84802
177340	0.848105
177341	0.848275
177342	0.848159
177343	0.848145
177344	0.848199
177345	0.848359
177346	0.848449
177347	0.848405
177348	0.848454
177349	0.848286
177350	0.848433
177351	0.84838
177352	0.848517
177353	0.848814
177354	0.848661
177355	0.848697
177356	0.848709
177357	0.848923
177358	0.848893
177359	0.848839
177360	0.848902
177361	0.848918
177362	0.848952
177363	0.848975
177364	0.849213
177365	0.849128
177366	0.849145
177367	0.849228
177368	0.849274
177369	0.849384
177370	0.849238
177371	0.849263
177372	0.849282
177373	0.84938
177374	0.849448
177375	0.849322
177376	0.849663
177377	0.84944
177378	0.849655
177379	0.849636
177380	0.849761
177381	0.849677
177382	0.849658
177383	0.849833
177384	0.849705
177385	0.849865
177386	0.849871
177387	0.850057
177388	0.850159
177389	0.849903
177390	0.850085
177391	0.850073
177392	0.850172
177393	0.850123
177394	0.850261
177395	0.850315
177396	0.850417
177397	0.85042
177398	0.850331
177399	0.850505
177400	0.850555
177401	0.850643
177402	0.850534
177403	0.850579
177404	0.850716
177405	0.850666
177406	0.850833
177407	0.850593
177408	0.850884
177409	0.850858
177410	0.850943
177411	0.850862
177412	0.850908
177413	0.851206
177414	0.851009
177415	0.851325
177416	0.85107
177417	0.851067
177418	0.851156
177419	0.851101
177420	0.851491
177421	0.85144
177422	0.851355
177423	0.851436
177424	0.851576
177425	0.851548
177426	0.851614
177427	0.851772
177428	0.851649
177429	0.851774
177430	0.851783
177431	0.851768
177432	0.851929
177433	0.851724
177434	0.852044
177435	0.851876
177436	0.852082
177437	0.851817
177438	0.852024
177439	0.852126
177440	0.852005
177441	0.8523
177442	0.85223
177443	0.852309
177444	0.852258
177445	0.852349
177446	0.852446
177447	0.852292
177448	0.852628
177449	0.852511
177450	0.852588
177451	0.852467
177452	0.852691
177453	0.852897
177454	0.852752
177455	0.852765
177456	0.85273
177457	0.852859
177458	0.853064
177459	0.852876
177460	0.853176
177461	0.852869
177462	0.852942
177463	0.853152
177464	0.853295
177465	0.853264
177466	0.853258
177467	0.853325
177468	0.853326
177469	0.853604
177470	0.853414
177471	0.853365
177472	0.853438
177473	0.853517
177474	0.853789
177475	0.853709
177476	0.853799
177477	0.85374
177478	0.853952
177479	0.853855
177480	0.853854
177481	0.85396
177482	0.853952
177483	0.854067
177484	0.853991
177485	0.854062
177486	0.853947
177487	0.853949
177488	0.854104
177489	0.854191
177490	0.854309
177491	0.854298
177492	0.854281
177493	0.854425
177494	0.854413
177495	0.854467
177496	0.854437
177497	0.854717
177498	0.854666
177499	0.854507
177500	0.854622
177501	0.854724
177502	0.854833
177503	0.8548
177504	0.854884
177505	0.854845
177506	0.854884
177507	0.854916
177508	0.85491
177509	0.8552
177510	0.855059
177511	0.855292
177512	0.855068
177513	0.855142
177514	0.855335
177515	0.855337
177516	0.855307
177517	0.855277
177518	0.855507
177519	0.85546
177520	0.855418
177521	0.855557
177522	0.855483
177523	0.855621
177524	0.855752
177525	0.855706
177526	0.855719
177527	0.85581
177528	0.855963
177529	0.855795
177530	0.855983
177531	0.855934
177532	0.855924
177533	0.856129
177534	0.855997
177535	0.856101
177536	0.856218
177537	0.85635
177538	0.856335
177539	0.856477
177540	0.856213
177541	0.856243
177542	0.856564
177543	0.856518
177544	0.856474
177545	0.856474
177546	0.856679
177547	0.856629
177548	0.856726
177549	0.856955
177550	0.856729
177551	0.856904
177552	0.856789
177553	0.857036
177554	0.85683
177555	0.857093
177556	0.857107
177557	0.857168
177558	0.857194
177559	0.857183
177560	0.857072
177561	0.856972
177562	0.857396
177563	0.857415
177564	0.857285
177565	0.857419
177566	0.857568
177567	0.857388
177568	0.857638
177569	0.857679
177570	0.857585
177571	0.857627
177572	0.857572
177573	0.857783
177574	0.857779
177575	0.857905
177576	0.857918
177577	0.857835
177578	0.857956
177579	0.858131
177580	0.857889
177581	0.857887
177582	0.858249
177583	0.858277
177584	0.858461
177585	0.858318
177586	0.858058
177587	0.858322
177588	0.858439
177589	0.858454
177590	0.85851
177591	0.858428
177592	0.858491
177593	0.858545
177594	0.858702
177595	0.85854
177596	0.858698
177597	0.858527
177598	0.858743
177599	0.858837
177600	0.858811
177601	0.858846
177602	0.858933
177603	0.858989
177604	0.85894
177605	0.859123
177606	0.85897
177607	0.859182
177608	0.859165
177609	0.85911
177610	0.85928
177611	0.85914
177612	0.859457
177613	0.859195
177614	0.859461
177615	0.85936
177616	0.859351
177617	0.859758
177618	0.859442
177619	0.859495
177620	0.859532
177621	0.859664
177622	0.859592
177623	0.859705
177624	0.859977
177625	0.860033
177626	0.859941
177627	0.859748
177628	0.859979
177629	0.859945
177630	0.86018
177631	0.860128
177632	0.860208
177633	0.860234
177634	0.860174
177635	0.860319
177636	0.860299
177637	0.860519
177638	0.860406
177639	0.860429
177640	0.860532
177641	0.860656
177642	0.860627
177643	0.860549
177644	0.860657
177645	0.860715
177646	0.860765
177647	0.860787
177648	0.860889
177649	0.860949
177650	0.860942
177651	0.861259
177652	0.860997
177653	0.861098
177654	0.861093
177655	0.861282
177656	0.861311
177657	0.861223
177658	0.861378
177659	0.861464
177660	0.861522
177661	0.861434
177662	0.861445
177663	0.861626
177664	0.861666
177665	0.862046
177666	0.861811
177667	0.861749
177668	0.861712
177669	0.862043
177670	0.862071
177671	0.861989
177672	0.862093
177673	0.862017
177674	0.862106
177675	0.862328
177676	0.862212
177677	0.862079
177678	0.86206
177679	0.862339
177680	0.862142
177681	0.862292
177682	0.862295
177683	0.862476
177684	0.862532
177685	0.862454
177686	0.862488
177687	0.862431
177688	0.862783
177689	0.862633
177690	0.862656
177691	0.862575
177692	0.862805
177693	0.862829
177694	0.86273
177695	0.862742
177696	0.862831
177697	0.863103
177698	0.862965
177699	0.863112
177700	0.863095
177701	0.863064
177702	0.863065
177703	0.863122
177704	0.863292
177705	0.863104
177706	0.863232
177707	0.863349
177708	0.863291
177709	0.863497
177710	0.863418
177711	0.863591
177712	0.863534
177713	0.863497
177714	0.863683
177715	0.863617
177716	0.863682
177717	0.863678
177718	0.863758
177719	0.863925
177720	0.864049
177721	0.863857
177722	0.863971
177723	0.864107
177724	0.864015
177725	0.864172
177726	0.863986
177727	0.864188
177728	0.864118
177729	0.864173
177730	0.864157
177731	0.864338
177732	0.864436
177733	0.864181
177734	0.864477
177735	0.864594
177736	0.864569
177737	0.864555
177738	0.864555
177739	0.864699
177740	0.864648
177741	0.864668
177742	0.864652
177743	0.864767
177744	0.864795
177745	0.86496
177746	0.864989
177747	0.864764
177748	0.865039
177749	0.865063
177750	0.865111
177751	0.865073
177752	0.865294
177753	0.865179
177754	0.865287
177755	0.865146
177756	0.865406
177757	0.865448
177758	0.865633
177759	0.865525
177760	0.865324
177761	0.86555
177762	0.865717
177763	0.865515
177764	0.865798
177765	0.865816
177766	0.865991
177767	0.865893
177768	0.865841
177769	0.86586
177770	0.865877
177771	0.866161
177772	0.866034
177773	0.866211
177774	0.866183
177775	0.866166
177776	0.866233
177777	0.866269
177778	0.866401
177779	0.866447
177780	0.866563
177781	0.866418
177782	0.866425
177783	0.866537
177784	0.866658
177785	0.866696
177786	0.866669
177787	0.866849
177788	0.866785
177789	0.866655
177790	0.866866
177791	0.866872
177792	0.866773
177793	0.866823
177794	0.867163
177795	0.866968
177796	0.867043
177797	0.866904
177798	0.867074
177799	0.867233
177800	0.867231
177801	0.867272
177802	0.867121
177803	0.867393
177804	0.867476
177805	0.867533
177806	0.867351
177807	0.867375
177808	0.867508
177809	0.867566
177810	0.867793
177811	0.867682
177812	0.867696
177813	0.867782
177814	0.867594
177815	0.867802
177816	0.86792
177817	0.868105
177818	0.867987
177819	0.868057
177820	0.867906
177821	0.868012
177822	0.868167
177823	0.868155
177824	0.868285
177825	0.868243
177826	0.868407
177827	0.868321
177828	0.868255
177829	0.868414
177830	0.868331
177831	0.868629
177832	0.86846
177833	0.868467
177834	0.868592
177835	0.8687
177836	0.868578
177837	0.868724
177838	0.868823
177839	0.86859
177840	0.868892
177841	0.868873
177842	0.868931
177843	0.868929
177844	0.868951
177845	0.868981
177846	0.869012
177847	0.869049
177848	0.869048
177849	0.869365
177850	0.869038
177851	0.869137
177852	0.869282
177853	0.869485
177854	0.869347
177855	0.869315
177856	0.869325
177857	0.869504
177858	0.869678
177859	0.869447
177860	0.869507
177861	0.869598
177862	0.86968
177863	0.869743
177864	0.869668
177865	0.86993
177866	0.869946
177867	0.869931
177868	0.869758
177869	0.870014
177870	0.87008
177871	0.870096
177872	0.870141
177873	0.870091
177874	0.870173
177875	0.870416
177876	0.870316
177877	0.870202
177878	0.870342
177879	0.870454
177880	0.870531
177881	0.870498
177882	0.870393
177883	0.870621
177884	0.870638
177885	0.870746
177886	0.870736
177887	0.870551
177888	0.870615
177889	0.870796
177890	0.870971
177891	0.870872
177892	0.870911
177893	0.870927
177894	0.871047
177895	0.870887
177896	0.871007
177897	0.870967
177898	0.87098
177899	0.871113
177900	0.871142
177901	0.87123
177902	0.871241
177903	0.871338
177904	0.87141
177905	0.871238
177906	0.871489
177907	0.87148
177908	0.871606
177909	0.871439
177910	0.871704
177911	0.871663
177912	0.871707
177913	0.871761
177914	0.871711
177915	0.871939
177916	0.871892
177917	0.872088
177918	0.87189
177919	0.872246
177920	0.872319
177921	0.872028
177922	0.871867
177923	0.871991
177924	0.872163
177925	0.872378
177926	0.872418
177927	0.872316
177928	0.872481
177929	0.872192
177930	0.872382
177931	0.87251
177932	0.872596
177933	0.872446
177934	0.872624
177935	0.872689
177936	0.872633
177937	0.872668
177938	0.87269
177939	0.872885
177940	0.872941
177941	0.872891
177942	0.872823
177943	0.872974
177944	0.873235
177945	0.872912
177946	0.873035
177947	0.873246
177948	0.873063
177949	0.873253
177950	0.873348
177951	0.87347
177952	0.873093
177953	0.873271
177954	0.873398
177955	0.873412
177956	0.873595
177957	0.873437
177958	0.873655
177959	0.873382
177960	0.87376
177961	0.873625
177962	0.873764
177963	0.873709
177964	0.873644
177965	0.873879
177966	0.873921
177967	0.874048
177968	0.873959
177969	0.874255
177970	0.874155
177971	0.874098
177972	0.874161
177973	0.874033
177974	0.874388
177975	0.874471
177976	0.874429
177977	0.87422
177978	0.874373
177979	0.874447
177980	0.874593
177981	0.874554
177982	0.874454
177983	0.874554
177984	0.874645
177985	0.874658
177986	0.874671
177987	0.874672
177988	0.874848
177989	0.874813
177990	0.874834
177991	0.874853
177992	0.874995
177993	0.875122
177994	0.875166
177995	0.875195
177996	0.875083
177997	0.875065
177998	0.875195
177999	0.875431
178000	0.875183
178001	0.875305
178002	0.875377
178003	0.875407
178004	0.875533
178005	0.875542
178006	0.875651
178007	0.875577
178008	0.875728
178009	0.875674
178010	0.875647
178011	0.875912
178012	0.875889
178013	0.875741
178014	0.875912
178015	0.876155
178016	0.875847
178017	0.876163
178018	0.875858
178019	0.876087
178020	0.876187
178021	0.876108
178022	0.876194
178023	0.876308
178024	0.876359
178025	0.876162
178026	0.876516
178027	0.87642
178028	0.876358
178029	0.876488
178030	0.876662
178031	0.876533
178032	0.876734
178033	0.876717
178034	0.876554
178035	0.876873
178036	0.876868
178037	0.876955
178038	0.876926
178039	0.876867
178040	0.877015
178041	0.87712
178042	0.877108
178043	0.877158
178044	0.877202
178045	0.877148
178046	0.876999
178047	0.877349
178048	0.877534
178049	0.87761
178050	0.8771
178051	0.877325
178052	0.877564
178053	0.877584
178054	0.87772
178055	0.877676
178056	0.877529
178057	0.877586
178058	0.877869
178059	0.877864
178060	0.877625
178061	0.877757
178062	0.877895
178063	0.878066
178064	0.877671
178065	0.877976
178066	0.877981
178067	0.878095
178068	0.877999
178069	0.877981
178070	0.878023
178071	0.878166
178072	0.878208
178073	0.878157
178074	0.878222
178075	0.878282
178076	0.878388
178077	0.878403
178078	0.878222
178079	0.878481
178080	0.878308
178081	0.878561
178082	0.87868
178083	0.878594
178084	0.878596
178085	0.878548
178086	0.878747
178087	0.878771
178088	0.878798
178089	0.878913
178090	0.878746
178091	0.878746
178092	0.879024
178093	0.879048
178094	0.878998
178095	0.879138
178096	0.879066
178097	0.879303
178098	0.879184
178099	0.879252
178100	0.879169
178101	0.879462
178102	0.8794
178103	0.879389
178104	0.879587
178105	0.879396
178106	0.879798
178107	0.879434
178108	0.879661
178109	0.879794
178110	0.879791
178111	0.879682
178112	0.879737
178113	0.880081
178114	0.879671
178115	0.879884
178116	0.88002
178117	0.879953
178118	0.879963
178119	0.880105
178120	0.880283
178121	0.880116
178122	0.880226
178123	0.880078
178124	0.880373
178125	0.880358
178126	0.880296
178127	0.88036
178128	0.880458
178129	0.880694
178130	0.880351
178131	0.880493
178132	0.880499
178133	0.880821
178134	0.880554
178135	0.880577
178136	0.880824
178137	0.880801
178138	0.880751
178139	0.880735
178140	0.88099
178141	0.881081
178142	0.881147
178143	0.880953
178144	0.881179
178145	0.881217
178146	0.881101
178147	0.881284
178148	0.881274
178149	0.881356
178150	0.881207
178151	0.881259
178152	0.881471
178153	0.881428
178154	0.881596
178155	0.881367
178156	0.881702
178157	0.881679
178158	0.881536
178159	0.881671
178160	0.88164
178161	0.881686
178162	0.881743
178163	0.881828
178164	0.881845
178165	0.882005
178166	0.882025
178167	0.881981
178168	0.881897
178169	0.882104
178170	0.882133
178171	0.882134
178172	0.882067
178173	0.882098
178174	0.882309
178175	0.882392
178176	0.882429
178177	0.882501
178178	0.882494
178179	0.882491
178180	0.882533
178181	0.882706
178182	0.882656
178183	0.882781
178184	0.882724
178185	0.882636
178186	0.882725
178187	0.882922
178188	0.88301
178189	0.882912
178190	0.882863
178191	0.882939
178192	0.882897
178193	0.883189
178194	0.883086
178195	0.883123
178196	0.88321
178197	0.883299
178198	0.883239
178199	0.88333
178200	0.883399
178201	0.883368
178202	0.883414
178203	0.883371
178204	0.883531
178205	0.883717
178206	0.883762
178207	0.88366
178208	0.883872
178209	0.883543
178210	0.883744
178211	0.884032
178212	0.883966
178213	0.883828
178214	0.883876
178215	0.883977
178216	0.884034
178217	0.883902
178218	0.884215
178219	0.884189
178220	0.884379
178221	0.88428
178222	0.884098
178223	0.884488
178224	0.884465
178225	0.884524
178226	0.884537
178227	0.884589
178228	0.884578
178229	0.884778
178230	0.884679
178231	0.884746
178232	0.884776
178233	0.884634
178234	0.884964
178235	0.884944
178236	0.885006
178237	0.88494
178238	0.885077
178239	0.884863
178240	0.885155
178241	0.885364
178242	0.885176
178243	0.885234
178244	0.88515
178245	0.885389
178246	0.88526
178247	0.885401
178248	0.885405
178249	0.885337
178250	0.885492
178251	0.88555
178252	0.885694
178253	0.885517
178254	0.885807
178255	0.885811
178256	0.88561
178257	0.885766
178258	0.88586
178259	0.886051
178260	0.885948
178261	0.88601
178262	0.8859
178263	0.886127
178264	0.886071
178265	0.886258
178266	0.8863
178267	0.886201
178268	0.886183
178269	0.886286
178270	0.886442
178271	0.886356
178272	0.886501
178273	0.886577
178274	0.886533
178275	0.886644
178276	0.886606
178277	0.886831
178278	0.886733
178279	0.886915
178280	0.886733
178281	0.886834
178282	0.886873
178283	0.887028
178284	0.886948
178285	0.886867
178286	0.887027
178287	0.886973
178288	0.887297
178289	0.887101
178290	0.887323
178291	0.887272
178292	0.887135
178293	0.887522
178294	0.88718
178295	0.887397
178296	0.88755
178297	0.887638
178298	0.88748
178299	0.88788
178300	0.887726
178301	0.887563
178302	0.887859
178303	0.887741
178304	0.887809
178305	0.887827
178306	0.887894
178307	0.887888
178308	0.888015
178309	0.887987
178310	0.888116
178311	0.888225
178312	0.887998
178313	0.88816
178314	0.888294
178315	0.888324
178316	0.888443
178317	0.888369
178318	0.888342
178319	0.888385
178320	0.888561
178321	0.888417
178322	0.888637
178323	0.888516
178324	0.888677
178325	0.888837
178326	0.888713
178327	0.888745
178328	0.88869
178329	0.888938
178330	0.88897
178331	0.888949
178332	0.888987
178333	0.889061
178334	0.889117
178335	0.889093
178336	0.889121
178337	0.889279
178338	0.889417
178339	0.88908
178340	0.889364
178341	0.889315
178342	0.889415
178343	0.889455
178344	0.889538
178345	0.889532
178346	0.889453
178347	0.88973
178348	0.889702
178349	0.889994
178350	0.889673
178351	0.889606
178352	0.88982
178353	0.889964
178354	0.889881
178355	0.889993
178356	0.890037
178357	0.890137
178358	0.890065
178359	0.890132
178360	0.890411
178361	0.890256
178362	0.89011
178363	0.890274
178364	0.890417
178365	0.890439
178366	0.890499
178367	0.890453
178368	0.890418
178369	0.890607
178370	0.890597
178371	0.890622
178372	0.890426
178373	0.890731
178374	0.890864
178375	0.890858
178376	0.890859
178377	0.890799
178378	0.890865
178379	0.890879
178380	0.890986
178381	0.890897
178382	0.890908
178383	0.891015
178384	0.891259
178385	0.891176
178386	0.891001
178387	0.891339
178388	0.891431
178389	0.891334
178390	0.891267
178391	0.891374
178392	0.891367
178393	0.891577
178394	0.891686
178395	0.89151
178396	0.89157
178397	0.891624
178398	0.891801
178399	0.891682
178400	0.891605
178401	0.891834
178402	0.891962
178403	0.891873
178404	0.891768
178405	0.892024
178406	0.891822
178407	0.891957
178408	0.89213
178409	0.892165
178410	0.892288
178411	0.892263
178412	0.892222
178413	0.892333
178414	0.892448
178415	0.892591
178416	0.892308
178417	0.892304
178418	0.892619
178419	0.892558
178420	0.892559
178421	0.892746
178422	0.89268
178423	0.89283
178424	0.892585
178425	0.892821
178426	0.892691
178427	0.892928
178428	0.893054
178429	0.893039
178430	0.893033
178431	0.892995
178432	0.893138
178433	0.893052
178434	0.893262
178435	0.893354
178436	0.893286
178437	0.893235
178438	0.893292
178439	0.893395
178440	0.893458
178441	0.8934
178442	0.893514
178443	0.893453
178444	0.893628
178445	0.893649
178446	0.893571
178447	0.893653
178448	0.89377
178449	0.893773
178450	0.893865
178451	0.893787
178452	0.893955
178453	0.89388
178454	0.893949
178455	0.894213
178456	0.893989
178457	0.894068
178458	0.894144
178459	0.894214
178460	0.894317
178461	0.89418
178462	0.894472
178463	0.894356
178464	0.894307
178465	0.894379
178466	0.894356
178467	0.894554
178468	0.894643
178469	0.89446
178470	0.894655
178471	0.894728
178472	0.894925
178473	0.894724
178474	0.89455
178475	0.89464
178476	0.894793
178477	0.895169
178478	0.895073
178479	0.895039
178480	0.895074
178481	0.895067
178482	0.895134
178483	0.895141
178484	0.895228
178485	0.895075
178486	0.895245
178487	0.895443
178488	0.895406
178489	0.895338
178490	0.895523
178491	0.895308
178492	0.895292
178493	0.895487
178494	0.895664
178495	0.895607
178496	0.895529
178497	0.895859
178498	0.895781
178499	0.895822
178500	0.895768
178501	0.895937
178502	0.895951
178503	0.895998
178504	0.896105
178505	0.896104
178506	0.896101
178507	0.895997
178508	0.896221
178509	0.89616
178510	0.896274
178511	0.896374
178512	0.89622
178513	0.896394
178514	0.896392
178515	0.896514
178516	0.896364
178517	0.896651
178518	0.896482
178519	0.896651
178520	0.896801
178521	0.896545
178522	0.896755
178523	0.896809
178524	0.896864
178525	0.896716
178526	0.897091
178527	0.896969
178528	0.896896
178529	0.897044
178530	0.897215
178531	0.897234
178532	0.896966
178533	0.897093
178534	0.897255
178535	0.897312
178536	0.897398
178537	0.897408
178538	0.897503
178539	0.897248
178540	0.897355
178541	0.897543
178542	0.897563
178543	0.897644
178544	0.897499
178545	0.897386
178546	0.89772
178547	0.897862
178548	0.897672
178549	0.897831
178550	0.897895
178551	0.897855
178552	0.897924
178553	0.898007
178554	0.898209
178555	0.897905
178556	0.898065
178557	0.898078
178558	0.898293
178559	0.89831
178560	0.898026
178561	0.898091
178562	0.898413
178563	0.898452
178564	0.898497
178565	0.898598
178566	0.898549
178567	0.898498
178568	0.898691
178569	0.898472
178570	0.898732
178571	0.898695
178572	0.89881
178573	0.898926
178574	0.898994
178575	0.89902
178576	0.898888
178577	0.898861
178578	0.899222
178579	0.899163
178580	0.899309
178581	0.899137
178582	0.898973
178583	0.899192
178584	0.899497
178585	0.899477
178586	0.899485
178587	0.899406
178588	0.899561
178589	0.899595
178590	0.899567
178591	0.899548
178592	0.899688
178593	0.899688
178594	0.899693
178595	0.899759
178596	0.899692
178597	0.899672
178598	0.899917
178599	0.899802
178600	0.899966
178601	0.899991
178602	0.899977
178603	0.900072
178604	0.900052
178605	0.90005
178606	0.899879
178607	0.900477
178608	0.900183
178609	0.900106
178610	0.900491
178611	0.900459
178612	0.900476
178613	0.900461
178614	0.90056
178615	0.900423
178616	0.900538
178617	0.900748
178618	0.900594
178619	0.900848
178620	0.900815
178621	0.900636
178622	0.901009
178623	0.900906
178624	0.900925
178625	0.900853
178626	0.901068
178627	0.901057
178628	0.900968
178629	0.900934
178630	0.901133
178631	0.901279
178632	0.901161
178633	0.901173
178634	0.901413
178635	0.901379
178636	0.901207
178637	0.901337
178638	0.901218
178639	0.901394
178640	0.901591
178641	0.901703
178642	0.901549
178643	0.901521
178644	0.901767
178645	0.901909
178646	0.901874
178647	0.901917
178648	0.901839
178649	0.901958
178650	0.901882
178651	0.901996
178652	0.90205
178653	0.902164
178654	0.902221
178655	0.902036
178656	0.902314
178657	0.902314
178658	0.902405
178659	0.902435
178660	0.902419
178661	0.902465
178662	0.902389
178663	0.902527
178664	0.902482
178665	0.902882
178666	0.902664
178667	0.902596
178668	0.9027
178669	0.902813
178670	0.902883
178671	0.90278
178672	0.903001
178673	0.903018
178674	0.902859
178675	0.903116
178676	0.903171
178677	0.90324
178678	0.903083
178679	0.903164
178680	0.903226
178681	0.903447
178682	0.903179
178683	0.903205
178684	0.90357
178685	0.903536
178686	0.903592
178687	0.903475
178688	0.903734
178689	0.903807
178690	0.903679
178691	0.903505
178692	0.903683
178693	0.903843
178694	0.903846
178695	0.90376
178696	0.903827
178697	0.90407
178698	0.904037
178699	0.904036
178700	0.903875
178701	0.904055
178702	0.904274
178703	0.904233
178704	0.904133
178705	0.904237
178706	0.904236
178707	0.904321
178708	0.904273
178709	0.904504
178710	0.904401
178711	0.904402
178712	0.904455
178713	0.904651
178714	0.904502
178715	0.904511
178716	0.904546
178717	0.904596
178718	0.904804
178719	0.904858
178720	0.904957
178721	0.904979
178722	0.904898
178723	0.904817
178724	0.905053
178725	0.905235
178726	0.905106
178727	0.905144
178728	0.904938
178729	0.905428
178730	0.905457
178731	0.905522
178732	0.90526
178733	0.905348
178734	0.905868
178735	0.905312
178736	0.905629
178737	0.905651
178738	0.905774
178739	0.905711
178740	0.905791
178741	0.905822
178742	0.905757
178743	0.906021
178744	0.905738
178745	0.90583
178746	0.906224
178747	0.906018
178748	0.906278
178749	0.906027
178750	0.906079
178751	0.906416
178752	0.906329
178753	0.906122
178754	0.906384
178755	0.906621
178756	0.906405
178757	0.906234
178758	0.906442
178759	0.906661
178760	0.906605
178761	0.906539
178762	0.906702
178763	0.906684
178764	0.906756
178765	0.906776
178766	0.906793
178767	0.906786
178768	0.906793
178769	0.907053
178770	0.906826
178771	0.907006
178772	0.907111
178773	0.907033
178774	0.907036
178775	0.907241
178776	0.907141
178777	0.90713
178778	0.907388
178779	0.907329
178780	0.907466
178781	0.907436
178782	0.907358
178783	0.907551
178784	0.907372
178785	0.907597
178786	0.907578
178787	0.907742
178788	0.907746
178789	0.90764
178790	0.907723
178791	0.907844
178792	0.907818
178793	0.9078
178794	0.907895
178795	0.908
178796	0.90798
178797	0.908205
178798	0.907902
178799	0.907982
178800	0.908068
178801	0.908202
178802	0.908239
178803	0.908228
178804	0.908274
178805	0.908424
178806	0.90864
178807	0.908315
178808	0.908682
178809	0.908458
178810	0.908306
178811	0.908832
178812	0.908828
178813	0.908807
178814	0.908891
178815	0.908816
178816	0.90861
178817	0.90888
178818	0.908899
178819	0.90895
178820	0.909005
178821	0.908982
178822	0.909087
178823	0.909176
178824	0.909065
178825	0.909142
178826	0.90913
178827	0.909485
178828	0.909139
178829	0.909361
178830	0.909324
178831	0.909394
178832	0.909653
178833	0.909485
178834	0.909527
178835	0.909728
178836	0.909819
178837	0.909524
178838	0.909682
178839	0.909982
178840	0.910005
178841	0.90996
178842	0.909598
178843	0.909893
178844	0.910001
178845	0.910152
178846	0.910236
178847	0.910128
178848	0.910063
178849	0.910065
178850	0.910189
178851	0.910194
178852	0.910152
178853	0.910155
178854	0.910255
178855	0.91039
178856	0.910611
178857	0.910442
178858	0.910448
178859	0.910586
178860	0.910659
178861	0.910756
178862	0.910736
178863	0.910549
178864	0.910886
178865	0.910909
178866	0.910761
178867	0.910816
178868	0.910861
178869	0.911254
178870	0.910987
178871	0.911287
178872	0.911044
178873	0.911083
178874	0.911294
178875	0.911229
178876	0.911193
178877	0.911351
178878	0.911429
178879	0.911314
178880	0.911491
178881	0.911367
178882	0.911529
178883	0.91161
178884	0.911415
178885	0.911633
178886	0.91178
178887	0.911739
178888	0.911675
178889	0.91174
178890	0.911905
178891	0.911834
178892	0.912099
178893	0.912125
178894	0.912072
178895	0.912078
178896	0.912241
178897	0.912119
178898	0.912095
178899	0.91233
178900	0.912262
178901	0.912326
178902	0.912437
178903	0.912492
178904	0.912388
178905	0.91253
178906	0.912506
178907	0.91262
178908	0.912823
178909	0.912707
178910	0.912701
178911	0.912807
178912	0.912609
178913	0.91297
178914	0.912816
178915	0.912919
178916	0.913048
178917	0.912903
178918	0.913021
178919	0.913112
178920	0.913263
178921	0.913229
178922	0.913394
178923	0.91331
178924	0.913309
178925	0.913259
178926	0.913496
178927	0.913602
178928	0.913429
178929	0.91341
178930	0.913516
178931	0.91385
178932	0.913637
178933	0.913802
178934	0.913697
178935	0.913727
178936	0.913768
178937	0.91371
178938	0.913816
178939	0.913966
178940	0.913959
178941	0.914055
178942	0.914091
178943	0.914006
178944	0.914135
178945	0.914296
178946	0.914289
178947	0.914188
178948	0.914294
178949	0.914396
178950	0.914384
178951	0.914576
178952	0.914385
178953	0.914305
178954	0.914735
178955	0.914599
178956	0.914719
178957	0.914651
178958	0.914614
178959	0.914799
178960	0.914817
178961	0.914915
178962	0.914772
178963	0.914899
178964	0.915004
178965	0.915057
178966	0.915155
178967	0.915002
178968	0.915167
178969	0.915142
178970	0.915111
178971	0.915273
178972	0.915266
178973	0.915387
178974	0.915465
178975	0.915534
178976	0.915206
178977	0.915521
178978	0.915568
178979	0.915641
178980	0.915825
178981	0.915581
178982	0.915785
178983	0.915735
178984	0.915859
178985	0.915818
178986	0.915773
178987	0.916022
178988	0.915926
178989	0.916128
178990	0.916203
178991	0.91605
178992	0.915966
178993	0.916182
178994	0.916331
178995	0.916258
178996	0.916435
178997	0.916262
178998	0.916454
178999	0.916532
179000	0.916603
179001	0.916428
179002	0.916533
179003	0.916561
179004	0.916564
179005	0.916626
179006	0.916826
179007	0.916804
179008	0.916808
179009	0.916667
179010	0.916755
179011	0.917098
179012	0.917137
179013	0.916984
179014	0.917015
179015	0.917105
179016	0.917071
179017	0.917351
179018	0.91742
179019	0.917174
179020	0.917424
179021	0.917349
179022	0.917415
179023	0.917453
179024	0.917638
179025	0.91765
179026	0.917628
179027	0.917737
179028	0.917589
179029	0.917745
179030	0.917748
179031	0.917891
179032	0.918033
179033	0.91785
179034	0.918137
179035	0.918093
179036	0.917995
179037	0.917993
179038	0.918049
179039	0.918381
179040	0.918158
179041	0.918352
179042	0.918229
179043	0.9182
179044	0.918392
179045	0.918303
179046	0.918382
179047	0.918314
179048	0.918517
179049	0.918499
179050	0.918589
179051	0.918675
179052	0.918403
179053	0.918741
179054	0.918651
179055	0.918751
179056	0.91884
179057	0.918887
179058	0.919009
179059	0.918953
179060	0.919006
179061	0.919053
179062	0.919144
179063	0.919139
179064	0.91913
179065	0.919226
179066	0.919151
179067	0.91938
179068	0.919371
179069	0.919344
179070	0.919482
179071	0.919442
179072	0.919593
179073	0.919386
179074	0.919658
179075	0.919483
179076	0.919684
179077	0.919715
179078	0.919728
179079	0.919682
179080	0.91968
179081	0.92022
179082	0.91985
179083	0.919707
179084	0.92011
179085	0.919999
179086	0.920327
179087	0.920086
179088	0.920047
179089	0.920193
179090	0.92032
179091	0.920455
179092	0.920422
179093	0.920496
179094	0.920359
179095	0.920396
179096	0.920483
179097	0.920429
179098	0.920615
179099	0.920664
179100	0.920601
179101	0.920534
179102	0.920938
179103	0.920718
179104	0.920729
179105	0.920811
179106	0.920894
179107	0.921059
179108	0.920805
179109	0.920954
179110	0.92113
179111	0.921077
179112	0.921227
179113	0.921167
179114	0.921206
179115	0.921463
179116	0.921325
179117	0.921229
179118	0.921446
179119	0.921681
179120	0.921305
179121	0.921556
179122	0.921635
179123	0.921626
179124	0.921807
179125	0.921752
179126	0.921851
179127	0.921745
179128	0.921823
179129	0.92199
179130	0.92192
179131	0.921942
179132	0.921962
179133	0.92232
179134	0.922174
179135	0.92218
179136	0.922187
179137	0.922127
179138	0.922309
179139	0.92231
179140	0.922238
179141	0.922361
179142	0.922488
179143	0.922703
179144	0.922342
179145	0.92256
179146	0.922486
179147	0.922718
179148	0.922596
179149	0.922669
179150	0.922746
179151	0.922796
179152	0.922791
179153	0.922742
179154	0.922959
179155	0.92305
179156	0.92311
179157	0.922914
179158	0.922841
179159	0.923315
179160	0.923231
179161	0.923022
179162	0.923194
179163	0.923393
179164	0.923564
179165	0.923184
179166	0.923506
179167	0.923329
179168	0.923451
179169	0.923717
179170	0.923604
179171	0.923479
179172	0.92357
179173	0.923622
179174	0.923744
179175	0.923629
179176	0.923832
179177	0.923811
179178	0.923982
179179	0.923905
179180	0.92384
179181	0.923943
179182	0.923982
179183	0.924086
179184	0.92385
179185	0.924175
179186	0.924266
179187	0.92416
179188	0.924332
179189	0.924166
179190	0.924116
179191	0.9243
179192	0.924417
179193	0.924443
179194	0.924288
179195	0.92441
179196	0.924446
179197	0.924679
179198	0.924722
179199	0.92454
179200	0.924774
179201	0.924654
179202	0.924989
179203	0.924945
179204	0.924865
179205	0.924773
179206	0.924963
179207	0.925205
179208	0.925068
179209	0.925096
179210	0.925147
179211	0.92512
179212	0.925264
179213	0.925347
179214	0.925321
179215	0.92524
179216	0.925639
179217	0.925368
179218	0.925349
179219	0.925741
179220	0.925688
179221	0.925637
179222	0.92556
179223	0.925707
179224	0.925932
179225	0.925889
179226	0.925847
179227	0.925908
179228	0.92595
179229	0.926082
179230	0.92609
179231	0.92608
179232	0.925953
179233	0.926245
179234	0.926272
179235	0.926228
179236	0.926325
179237	0.926299
179238	0.926387
179239	0.926361
179240	0.926609
179241	0.926481
179242	0.926609
179243	0.926543
179244	0.926581
179245	0.926641
179246	0.926735
179247	0.926842
179248	0.926813
179249	0.926718
179250	0.926969
179251	0.927163
179252	0.926936
179253	0.92676
179254	0.927103
179255	0.926934
179256	0.927023
179257	0.927304
179258	0.927133
179259	0.927203
179260	0.927151
179261	0.92738
179262	0.927473
179263	0.927474
179264	0.927444
179265	0.927378
179266	0.927583
179267	0.927566
179268	0.927632
179269	0.927754
179270	0.927609
179271	0.92787
179272	0.927988
179273	0.927837
179274	0.927896
179275	0.927899
179276	0.928083
179277	0.928057
179278	0.928206
179279	0.92815
179280	0.928212
179281	0.928145
179282	0.928287
179283	0.928493
179284	0.928242
179285	0.92846
179286	0.928463
179287	0.928536
179288	0.928524
179289	0.928525
179290	0.928664
179291	0.928742
179292	0.928667
179293	0.928738
179294	0.928554
179295	0.929032
179296	0.929018
179297	0.928888
179298	0.929148
179299	0.928946
179300	0.929013
179301	0.928925
179302	0.929228
179303	0.929132
179304	0.9293
179305	0.929038
179306	0.929223
179307	0.929509
179308	0.929415
179309	0.929603
179310	0.929531
179311	0.929594
179312	0.929461
179313	0.929679
179314	0.929807
179315	0.929514
179316	0.92976
179317	0.929957
179318	0.92988
179319	0.929771
179320	0.929764
179321	0.930047
179322	0.930072
179323	0.930048
179324	0.929894
179325	0.930089
179326	0.930244
179327	0.930157
179328	0.930157
179329	0.930377
179330	0.930369
179331	0.930502
179332	0.930301
179333	0.930343
179334	0.930596
179335	0.930568
179336	0.930552
179337	0.930424
179338	0.930693
179339	0.930694
179340	0.930858
179341	0.930692
179342	0.930649
179343	0.930904
179344	0.93086
179345	0.930902
179346	0.930995
179347	0.930876
179348	0.931062
179349	0.931012
179350	0.931085
179351	0.931097
179352	0.931311
179353	0.93118
179354	0.931272
179355	0.931334
179356	0.931113
179357	0.931586
179358	0.932174
179359	0.931297
179360	0.931242
179361	0.931474
179362	0.931624
179363	0.931831
179364	0.93156
179365	0.931745
179366	0.931937
179367	0.932006
179368	0.93167
179369	0.931819
179370	0.931986
179371	0.932059
179372	0.932073
179373	0.932033
179374	0.93211
179375	0.932023
179376	0.932223
179377	0.93232
179378	0.932314
179379	0.932336
179380	0.932318
179381	0.932438
179382	0.932377
179383	0.932435
179384	0.932581
179385	0.932578
179386	0.932772
179387	0.932519
179388	0.932594
179389	0.932697
179390	0.932707
179391	0.932779
179392	0.93273
179393	0.932931
179394	0.933148
179395	0.933132
179396	0.932885
179397	0.932984
179398	0.933199
179399	0.933145
179400	0.93307
179401	0.933309
179402	0.933211
179403	0.933382
179404	0.933371
179405	0.93336
179406	0.933432
179407	0.933458
179408	0.93364
179409	0.933691
179410	0.933612
179411	0.933691
179412	0.933652
179413	0.933803
179414	0.933769
179415	0.93383
179416	0.934009
179417	0.933985
179418	0.933979
179419	0.933923
179420	0.934301
179421	0.934299
179422	0.933999
179423	0.934028
179424	0.934213
179425	0.934408
179426	0.934304
179427	0.934312
179428	0.934278
179429	0.934461
179430	0.934413
179431	0.934583
179432	0.934729
179433	0.934544
179434	0.934609
179435	0.93483
179436	0.93458
179437	0.934464
179438	0.934672
179439	0.934914
179440	0.934848
179441	0.934908
179442	0.934867
179443	0.934875
179444	0.934958
179445	0.93504
179446	0.935275
179447	0.9353
179448	0.935014
179449	0.935113
179450	0.935159
179451	0.935609
179452	0.935262
179453	0.935391
179454	0.935469
179455	0.935399
179456	0.935657
179457	0.935507
179458	0.935679
179459	0.935799
179460	0.935602
179461	0.935788
179462	0.935601
179463	0.936036
179464	0.936047
179465	0.935985
179466	0.93582
179467	0.936131
179468	0.936125
179469	0.936089
179470	0.936162
179471	0.936085
179472	0.936169
179473	0.936216
179474	0.936518
179475	0.936327
179476	0.93625
179477	0.936306
179478	0.936492
179479	0.936643
179480	0.936504
179481	0.936544
179482	0.936778
179483	0.936544
179484	0.936808
179485	0.937063
179486	0.9368
179487	0.936859
179488	0.937028
179489	0.937211
179490	0.93699
179491	0.936943
179492	0.93711
179493	0.937146
179494	0.937181
179495	0.93729
179496	0.937404
179497	0.937388
179498	0.937338
179499	0.937575
179500	0.937319
179501	0.937426
179502	0.937612
179503	0.937531
179504	0.937702
179505	0.937644
179506	0.937922
179507	0.937672
179508	0.937794
179509	0.938001
179510	0.937915
179511	0.937948
179512	0.937924
179513	0.937904
179514	0.938085
179515	0.93811
179516	0.938282
179517	0.938261
179518	0.938133
179519	0.938305
179520	0.938232
179521	0.938095
179522	0.9385
179523	0.93845
179524	0.938471
179525	0.93854
179526	0.938529
179527	0.938633
179528	0.938423
179529	0.938678
179530	0.938775
179531	0.938708
179532	0.93869
179533	0.938605
179534	0.938799
179535	0.938909
179536	0.938853
179537	0.938993
179538	0.93907
179539	0.93905
179540	0.939126
179541	0.938838
179542	0.939118
179543	0.939308
179544	0.939102
179545	0.939149
179546	0.939476
179547	0.939479
179548	0.939437
179549	0.939565
179550	0.939486
179551	0.939584
179552	0.939502
179553	0.939748
179554	0.939791
179555	0.939728
179556	0.93967
179557	0.939778
179558	0.940041
179559	0.939921
179560	0.939879
179561	0.939903
179562	0.940066
179563	0.940109
179564	0.940151
179565	0.940071
179566	0.940225
179567	0.940199
179568	0.940198
179569	0.940417
179570	0.940145
179571	0.940341
179572	0.940487
179573	0.940765
179574	0.940419
179575	0.940557
179576	0.940867
179577	0.940882
179578	0.940615
179579	0.940676
179580	0.940758
179581	0.941033
179582	0.940812
179583	0.940991
179584	0.940788
179585	0.94084
179586	0.94114
179587	0.941062
179588	0.941287
179589	0.941029
179590	0.941144
179591	0.941263
179592	0.94114
179593	0.941466
179594	0.941364
179595	0.941431
179596	0.941563
179597	0.941513
179598	0.941522
179599	0.941384
179600	0.941802
179601	0.941919
179602	0.941781
179603	0.941774
179604	0.94173
179605	0.942073
179606	0.94194
179607	0.941915
179608	0.941873
179609	0.941945
179610	0.94234
179611	0.942002
179612	0.942017
179613	0.942348
179614	0.942218
179615	0.942083
179616	0.942355
179617	0.942359
179618	0.942613
179619	0.942388
179620	0.942555
179621	0.94246
179622	0.942497
179623	0.942404
179624	0.942641
179625	0.942723
179626	0.942601
179627	0.942766
179628	0.9427
179629	0.942995
179630	0.942938
179631	0.942858
179632	0.942916
179633	0.942907
179634	0.942949
179635	0.943093
179636	0.943056
179637	0.943153
179638	0.943097
179639	0.943328
179640	0.943168
179641	0.943405
179642	0.943326
179643	0.94309
179644	0.943485
179645	0.943523
179646	0.943593
179647	0.943391
179648	0.943625
179649	0.943747
179650	0.943536
179651	0.943522
179652	0.943737
179653	0.943832
179654	0.94387
179655	0.943758
179656	0.943953
179657	0.943844
179658	0.944031
179659	0.943826
179660	0.944083
179661	0.944267
179662	0.944129
179663	0.944003
179664	0.944008
179665	0.944375
179666	0.944387
179667	0.94472
179668	0.944194
179669	0.944089
179670	0.944441
179671	0.94462
179672	0.944859
179673	0.944815
179674	0.944655
179675	0.944709
179676	0.944702
179677	0.944722
179678	0.944746
179679	0.944915
179680	0.944799
179681	0.945202
179682	0.944777
179683	0.944551
179684	0.945018
179685	0.945198
179686	0.945312
179687	0.945366
179688	0.945122
179689	0.945364
179690	0.94531
179691	0.945432
179692	0.94538
179693	0.945457
179694	0.94562
179695	0.945454
179696	0.945614
179697	0.945456
179698	0.945772
179699	0.945452
179700	0.945343
179701	0.945757
179702	0.946188
179703	0.945943
179704	0.945874
179705	0.946018
179706	0.946097
179707	0.945926
179708	0.94574
179709	0.946091
179710	0.946338
179711	0.94612
179712	0.946397
179713	0.946183
179714	0.945979
179715	0.94623
179716	0.946369
179717	0.946664
179718	0.946525
179719	0.946256
179720	0.946413
179721	0.946498
179722	0.94668
179723	0.946885
179724	0.946633
179725	0.946783
179726	0.946521
179727	0.946748
179728	0.946922
179729	0.946859
179730	0.946831
179731	0.946899
179732	0.947113
179733	0.947048
179734	0.946965
179735	0.946786
179736	0.94724
179737	0.947275
179738	0.94734
179739	0.947413
179740	0.947092
179741	0.947348
179742	0.947469
179743	0.947505
179744	0.94745
179745	0.947729
179746	0.947653
179747	0.947572
179748	0.947739
179749	0.947763
179750	0.947718
179751	0.947944
179752	0.947704
179753	0.947814
179754	0.947852
179755	0.948148
179756	0.947979
179757	0.948155
179758	0.948105
179759	0.948065
179760	0.948452
179761	0.948187
179762	0.948275
179763	0.948348
179764	0.948368
179765	0.948422
179766	0.948386
179767	0.948686
179768	0.948593
179769	0.94872
179770	0.948836
179771	0.948728
179772	0.948758
179773	0.948559
179774	0.94886
179775	0.948933
179776	0.948908
179777	0.94911
179778	0.948872
179779	0.949071
179780	0.949029
179781	0.948969
179782	0.949143
179783	0.949146
179784	0.949202
179785	0.949277
179786	0.949274
179787	0.949381
179788	0.949524
179789	0.949212
179790	0.949262
179791	0.949736
179792	0.949687
179793	0.94932
179794	0.949579
179795	0.94962
179796	0.949613
179797	0.949696
179798	0.949695
179799	0.949834
179800	0.949801
179801	0.949895
179802	0.94993
179803	0.950023
179804	0.949997
179805	0.950065
179806	0.949977
179807	0.950258
179808	0.950161
179809	0.950235
179810	0.950191
179811	0.950266
179812	0.950375
179813	0.950647
179814	0.950302
179815	0.95051
179816	0.950509
179817	0.950702
179818	0.950583
179819	0.950669
179820	0.950841
179821	0.950662
179822	0.950834
179823	0.950845
179824	0.950873
179825	0.950906
179826	0.950872
179827	0.951063
179828	0.950873
179829	0.951203
179830	0.950998
179831	0.951065
179832	0.951283
179833	0.951338
179834	0.951343
179835	0.951223
179836	0.951271
179837	0.951523
179838	0.951601
179839	0.951254
179840	0.951324
179841	0.951813
179842	0.951694
179843	0.951711
179844	0.951729
179845	0.951596
179846	0.95184
179847	0.951733
179848	0.951711
179849	0.951852
179850	0.952075
179851	0.952051
179852	0.951997
179853	0.952265
179854	0.952054
179855	0.952031
179856	0.952132
179857	0.952267
179858	0.952352
179859	0.952484
179860	0.952293
179861	0.952338
179862	0.952582
179863	0.952605
179864	0.952613
179865	0.952735
179866	0.952583
179867	0.952628
179868	0.952511
179869	0.952858
179870	0.95275
179871	0.952727
179872	0.953059
179873	0.952878
179874	0.953102
179875	0.95295
179876	0.953077
179877	0.953082
179878	0.953244
179879	0.953417
179880	0.953296
179881	0.953303
179882	0.953245
179883	0.953375
179884	0.953561
179885	0.953424
179886	0.953519
179887	0.953445
179888	0.953639
179889	0.953648
179890	0.953724
179891	0.953675
179892	0.953555
179893	0.953969
179894	0.953772
179895	0.95385
179896	0.954033
179897	0.95408
179898	0.954
179899	0.954021
179900	0.954092
179901	0.954127
179902	0.954296
179903	0.954235
179904	0.954196
179905	0.954268
179906	0.954315
179907	0.954519
179908	0.954381
179909	0.954658
179910	0.954649
179911	0.954611
179912	0.954601
179913	0.954713
179914	0.954841
179915	0.954896
179916	0.954735
179917	0.95487
179918	0.954851
179919	0.955038
179920	0.954923
179921	0.954736
179922	0.955204
179923	0.955014
179924	0.955121
179925	0.955116
179926	0.955223
179927	0.955175
179928	0.955279
179929	0.955331
179930	0.955442
179931	0.955428
179932	0.955344
179933	0.955468
179934	0.955623
179935	0.95564
179936	0.955564
179937	0.955555
179938	0.955803
179939	0.955825
179940	0.955917
179941	0.955668
179942	0.955757
179943	0.955888
179944	0.955897
179945	0.955997
179946	0.956249
179947	0.956043
179948	0.956081
179949	0.955858
179950	0.956423
179951	0.956543
179952	0.956184
179953	0.956292
179954	0.956396
179955	0.956748
179956	0.956437
179957	0.956442
179958	0.95669
179959	0.956709
179960	0.956499
179961	0.956391
179962	0.956826
179963	0.95682
179964	0.956734
179965	0.956965
179966	0.956838
179967	0.956968
179968	0.956879
179969	0.957116
179970	0.95711
179971	0.957088
179972	0.957229
179973	0.957425
179974	0.95747
179975	0.957199
179976	0.957238
179977	0.957334
179978	0.957542
179979	0.95766
179980	0.957549
179981	0.957551
179982	0.957638
179983	0.957595
179984	0.957728
179985	0.95765
179986	0.957791
179987	0.957776
179988	0.957854
179989	0.958027
179990	0.957889
179991	0.958173
179992	0.957927
179993	0.958098
179994	0.958161
179995	0.958148
179996	0.958267
179997	0.958348
179998	0.958292
179999	0.958294
1.80E+05	0.958388
180001	0.95847
180002	0.958475
180003	0.958419
180004	0.958233
180005	0.958543
180006	0.958439
180007	0.958602
180008	0.958858
180009	0.958567
180010	0.958686
180011	0.958749
180012	0.958908
180013	0.959016
180014	0.958906
180015	0.959113
180016	0.958969
180017	0.959157
180018	0.959077
180019	0.959237
180020	0.959378
180021	0.959282
180022	0.959109
180023	0.959209
180024	0.9596
180025	0.959411
180026	0.95929
180027	0.959717
180028	0.959494
180029	0.959634
180030	0.959612
180031	0.959622
180032	0.959736
180033	0.959679
180034	0.960008
180035	0.959848
180036	0.959892
180037	0.95992
180038	0.959932
180039	0.960159
180040	0.960183
180041	0.960083
180042	0.960089
180043	0.960352
180044	0.960312
180045	0.960319
180046	0.960319
180047	0.96035
180048	0.960402
180049	0.960637
180050	0.960637
180051	0.960479
180052	0.960789
180053	0.960779
180054	0.960586
180055	0.960554
180056	0.960919
180057	0.960942
180058	0.961063
180059	0.960882
180060	0.961012
180061	0.961032
180062	0.961065
180063	0.961059
180064	0.961253
180065	0.961214
180066	0.961102
180067	0.961385
180068	0.961329
180069	0.961485
180070	0.961368
180071	0.961502
180072	0.961569
180073	0.96139
180074	0.961489
180075	0.961615
180076	0.961646
180077	0.961687
180078	0.961673
180079	0.961475
180080	0.962136
180081	0.961978
180082	0.961623
180083	0.962037
180084	0.961951
180085	0.962153
180086	0.962249
180087	0.961927
180088	0.962166
180089	0.962341
180090	0.962333
180091	0.962296
180092	0.962377
180093	0.962453
180094	0.962537
180095	0.962416
180096	0.962534
180097	0.962619
180098	0.962776
180099	0.962585
180100	0.962588
180101	0.962781
180102	0.96315
180103	0.962852
180104	0.962703
180105	0.963015
180106	0.962952
180107	0.962968
180108	0.963003
180109	0.963241
180110	0.963238
180111	0.963288
180112	0.963202
180113	0.963204
180114	0.963434
180115	0.963287
180116	0.963356
180117	0.963498
180118	0.963427
180119	0.963628
180120	0.963506
180121	0.963733
180122	0.963513
180123	0.963769
180124	0.963708
180125	0.963873
180126	0.963839
180127	0.963776
180128	0.963925
180129	0.963883
180130	0.963945
180131	0.964097
180132	0.964117
180133	0.964065
180134	0.963792
180135	0.963923
180136	0.964149
180137	0.964472
180138	0.964289
180139	0.964304
180140	0.96431
180141	0.964357
180142	0.964783
180143	0.964653
180144	0.964403
180145	0.964605
180146	0.964928
180147	0.964898
180148	0.964773
180149	0.965002
180150	0.965101
180151	0.964871
180152	0.964749
180153	0.964995
180154	0.965273
180155	0.964934
180156	0.964976
180157	0.965173
180158	0.965248
180159	0.965387
180160	0.965281
180161	0.96522
180162	0.965489
180163	0.965558
180164	0.965554
180165	0.965505
180166	0.965671
180167	0.965651
180168	0.965642
180169	0.965811
180170	0.965859
180171	0.966013
180172	0.965806
180173	0.96592
180174	0.965779
180175	0.965962
180176	0.965892
180177	0.965979
180178	0.96624
180179	0.966067
180180	0.966128
180181	0.966167
180182	0.966339
180183	0.966339
180184	0.966426
180185	0.966346
180186	0.966565
180187	0.966572
180188	0.966399
180189	0.96657
180190	0.966757
180191	0.96662
180192	0.966636
180193	0.966657
180194	0.966787
180195	0.96696
180196	0.966938
180197	0.966768
180198	0.967136
180199	0.967156
180200	0.967084
180201	0.967037
180202	0.96703
180203	0.967251
180204	0.96738
180205	0.967146
180206	0.967695
180207	0.967262
180208	0.967376
180209	0.967277
180210	0.967324
180211	0.967606
180212	0.967811
180213	0.96773
180214	0.967698
180215	0.967596
180216	0.967601
180217	0.967877
180218	0.968107
180219	0.967983
180220	0.968036
180221	0.967966
180222	0.967859
180223	0.968026
180224	0.968217
180225	0.96837
180226	0.968173
180227	0.968112
180228	0.968297
180229	0.968336
180230	0.968536
180231	0.968339
180232	0.968405
180233	0.968512
180234	0.968578
180235	0.968538
180236	0.968551
180237	0.9687
180238	0.9688
180239	0.968455
180240	0.96866
180241	0.968791
180242	0.9688
180243	0.968818
180244	0.968967
180245	0.968897
180246	0.969003
180247	0.969282
180248	0.968824
180249	0.969068
180250	0.969185
180251	0.969164
180252	0.969281
180253	0.969135
180254	0.969144
180255	0.969436
180256	0.969499
180257	0.969451
180258	0.969496
180259	0.969477
180260	0.969501
180261	0.969683
180262	0.969708
180263	0.969782
180264	0.969588
180265	0.969885
180266	0.969904
180267	0.96989
180268	0.96972
180269	0.969903
180270	0.969954
180271	0.970109
180272	0.970151
180273	0.97004
180274	0.970238
180275	0.970189
180276	0.970153
180277	0.97038
180278	0.97017
180279	0.970453
180280	0.970331
180281	0.970457
180282	0.970668
180283	0.970656
180284	0.970809
180285	0.970611
180286	0.970778
180287	0.970933
180288	0.970643
180289	0.970872
180290	0.970946
180291	0.971106
180292	0.970822
180293	0.970995
180294	0.970962
180295	0.970926
180296	0.97144
180297	0.971234
180298	0.971322
180299	0.971269
180300	0.97149
180301	0.971277
180302	0.971334
180303	0.9715
180304	0.971485
180305	0.971554
180306	0.971427
180307	0.971746
180308	0.97191
180309	0.971755
180310	0.971659
180311	0.971758
180312	0.972028
180313	0.971894
180314	0.971801
180315	0.972156
180316	0.972118
180317	0.972176
180318	0.97188
180319	0.972167
180320	0.972191
180321	0.972305
180322	0.972414
180323	0.972339
180324	0.972192
180325	0.972387
180326	0.972489
180327	0.972593
180328	0.972531
180329	0.972771
180330	0.972884
180331	0.97262
180332	0.972844
180333	0.972834
180334	0.972821
180335	0.972915
180336	0.972889
180337	0.972827
180338	0.97297
180339	0.973097
180340	0.973043
180341	0.973154
180342	0.973205
180343	0.973071
180344	0.973302
180345	0.973318
180346	0.973483
180347	0.973549
180348	0.973166
180349	0.973399
180350	0.973193
180351	0.973932
180352	0.973472
180353	0.973541
180354	0.973673
180355	0.973836
180356	0.974168
180357	0.973748
180358	0.974005
180359	0.973939
180360	0.973908
180361	0.973836
180362	0.974055
180363	0.974255
180364	0.974155
180365	0.974306
180366	0.97422
180367	0.974148
180368	0.974332
180369	0.974468
180370	0.974475
180371	0.974257
180372	0.974562
180373	0.974618
180374	0.974671
180375	0.97472
180376	0.974511
180377	0.974975
180378	0.97482
180379	0.974893
180380	0.974756
180381	0.974955
180382	0.975039
180383	0.974853
180384	0.975043
180385	0.975207
180386	0.975178
180387	0.975147
180388	0.975036
180389	0.975314
180390	0.975359
180391	0.97544
180392	0.97539
180393	0.975454
180394	0.975619
180395	0.97546
180396	0.975392
180397	0.975671
180398	0.975699
180399	0.975597
180400	0.975423
180401	0.97567
180402	0.975925
180403	0.975891
180404	0.975907
180405	0.976056
180406	0.975857
180407	0.975902
180408	0.976179
180409	0.976238
180410	0.97602
180411	0.976291
180412	0.976526
180413	0.976449
180414	0.976248
180415	0.976458
180416	0.976458
180417	0.976634
180418	0.976796
180419	0.976639
180420	0.976713
180421	0.976445
180422	0.976803
180423	0.976819
180424	0.976702
180425	0.976815
180426	0.976808
180427	0.976936
180428	0.977021
180429	0.977151
180430	0.97688
180431	0.977422
180432	0.977242
180433	0.976947
180434	0.977283
180435	0.977233
180436	0.977395
180437	0.97742
180438	0.977267
180439	0.977343
180440	0.977684
180441	0.977617
180442	0.977534
180443	0.977643
180444	0.977645
180445	0.977625
180446	0.977787
180447	0.977852
180448	0.977736
180449	0.977717
180450	0.977729
180451	0.978128
180452	0.978134
180453	0.978252
180454	0.978136
180455	0.978009
180456	0.978296
180457	0.978092
180458	0.978382
180459	0.978392
180460	0.978544
180461	0.978426
180462	0.978319
180463	0.978347
180464	0.978771
180465	0.978692
180466	0.97847
180467	0.978877
180468	0.978671
180469	0.978748
180470	0.978986
180471	0.978824
180472	0.978985
180473	0.979136
180474	0.979163
180475	0.979088
180476	0.979164
180477	0.979287
180478	0.978958
180479	0.979275
180480	0.979347
180481	0.979328
180482	0.979353
180483	0.97938
180484	0.979524
180485	0.979461
180486	0.979697
180487	0.979512
180488	0.979688
180489	0.97986
180490	0.979821
180491	0.979897
180492	0.979748
180493	0.980012
180494	0.979994
180495	0.979907
180496	0.980299
180497	0.980051
180498	0.979967
180499	0.980136
180500	0.98034
180501	0.980427
180502	0.980368
180503	0.980389
180504	0.980346
180505	0.980558
180506	0.980591
180507	0.98058
180508	0.980784
180509	0.980856
180510	0.980794
180511	0.98071
180512	0.98088
180513	0.980892
180514	0.98087
180515	0.981041
180516	0.980887
180517	0.981121
180518	0.981094
180519	0.98096
180520	0.981275
180521	0.981275
180522	0.981249
180523	0.981192
180524	0.98143
180525	0.981534
180526	0.981392
180527	0.981576
180528	0.981558
180529	0.981694
180530	0.981744
180531	0.981463
180532	0.981741
180533	0.981764
180534	0.981971
180535	0.981694
180536	0.981768
180537	0.982065
180538	0.982159
180539	0.982116
180540	0.981984
180541	0.981986
180542	0.98234
180543	0.982127
180544	0.982406
180545	0.982265
180546	0.982463
180547	0.982494
180548	0.982684
180549	0.982392
180550	0.982477
180551	0.982744
180552	0.982815
180553	0.982806
180554	0.982673
180555	0.982567
180556	0.982745
180557	0.98311
180558	0.982918
180559	0.982999
180560	0.983117
180561	0.983096
180562	0.983153
180563	0.983403
180564	0.98335
180565	0.983223
180566	0.983328
180567	0.983648
180568	0.983428
180569	0.983503
180570	0.983697
180571	0.983655
180572	0.983733
180573	0.983597
180574	0.983681
180575	0.983845
180576	0.983648
180577	0.983938
180578	0.984079
180579	0.984046
180580	0.984285
180581	0.983868
180582	0.983992
180583	0.984161
180584	0.984153
180585	0.984338
180586	0.984277
180587	0.984218
180588	0.984457
180589	0.984507
180590	0.984243
180591	0.984229
180592	0.984719
180593	0.984591
180594	0.984468
180595	0.984503
180596	0.984411
180597	0.98487
180598	0.98476
180599	0.984971
180600	0.984878
180601	0.98493
180602	0.98484
180603	0.984824
180604	0.984964
180605	0.98501
180606	0.985153
180607	0.985126
180608	0.985127
180609	0.985261
180610	0.985166
180611	0.98535
180612	0.98541
180613	0.985351
180614	0.985466
180615	0.985599
180616	0.985492
180617	0.98533
180618	0.98575
180619	0.985816
180620	0.985997
180621	0.985857
180622	0.985676
180623	0.985838
180624	0.986093
180625	0.986058
180626	0.986044
180627	0.986051
180628	0.986347
180629	0.986256
180630	0.986263
180631	0.98617
180632	0.986374
180633	0.986389
180634	0.986369
180635	0.986351
180636	0.986423
180637	0.986479
180638	0.98667
180639	0.986721
180640	0.986604
180641	0.986532
180642	0.986767
180643	0.986703
180644	0.986691
180645	0.986838
180646	0.986827
180647	0.9867
180648	0.986935
180649	0.98723
180650	0.987221
180651	0.987008
180652	0.987018
180653	0.987163
180654	0.98753
180655	0.987236
180656	0.987144
180657	0.987456
180658	0.987476
180659	0.987546
180660	0.987341
180661	0.987625
180662	0.987643
180663	0.987749
180664	0.987678
180665	0.987609
180666	0.987574
180667	0.987781
180668	0.988041
180669	0.987754
180670	0.987797
180671	0.987927
180672	0.987956
180673	0.987999
180674	0.987845
180675	0.988328
180676	0.988228
180677	0.988206
180678	0.988194
180679	0.988304
180680	0.988444
180681	0.988321
180682	0.988455
180683	0.988417
180684	0.988838
180685	0.988726
180686	0.988459
180687	0.98873
180688	0.988696
180689	0.988895
180690	0.988784
180691	0.988785
180692	0.988843
180693	0.988978
180694	0.989175
180695	0.988943
180696	0.989194
180697	0.989141
180698	0.989157
180699	0.989347
180700	0.989345
180701	0.989375
180702	0.989166
180703	0.98956
180704	0.989463
180705	0.9895
180706	0.989795
180707	0.989443
180708	0.989549
180709	0.989562
180710	0.98983
180711	0.989823
180712	0.989915
180713	0.990043
180714	0.98985
180715	0.990044
180716	0.990106
180717	0.990452
180718	0.990173
180719	0.989958
180720	0.990397
180721	0.990436
180722	0.990446
180723	0.990223
180724	0.990244
180725	0.990459
180726	0.990513
180727	0.990775
180728	0.990622
180729	0.99055
180730	0.990686
180731	0.990792
180732	0.991043
180733	0.990689
180734	0.990741
180735	0.991018
180736	0.990861
180737	0.991166
180738	0.991147
180739	0.991017
180740	0.990981
180741	0.99121
180742	0.991428
180743	0.991307
180744	0.991436
180745	0.991235
180746	0.991592
180747	0.991775
180748	0.991683
180749	0.991621
180750	0.991609
180751	0.991838
180752	0.991735
180753	0.991908
180754	0.991786
180755	0.991861
180756	0.991971
180757	0.99194
180758	0.992085
180759	0.991988
180760	0.992155
180761	0.992006
180762	0.992207
180763	0.992239
180764	0.992147
180765	0.992328
180766	0.992404
180767	0.992529
180768	0.992545
180769	0.992473
180770	0.992404
180771	0.992473
180772	0.992871
180773	0.992846
180774	0.992757
180775	0.992773
180776	0.992656
180777	0.99294
180778	0.992811
180779	0.992889
180780	0.992991
180781	0.993137
180782	0.99293
180783	0.992967
180784	0.99318
180785	0.993014
180786	0.993556
180787	0.993255
180788	0.99324
180789	0.993546
180790	0.9936
180791	0.993452
180792	0.993502
180793	0.993596
180794	0.993683
180795	0.993635
180796	0.993794
180797	0.993655
180798	0.993988
180799	0.993968
180800	0.993759
180801	0.99387
180802	0.99388
180803	0.994148
180804	0.993919
180805	0.994048
180806	0.994271
180807	0.994142
180808	0.994329
180809	0.994371
180810	0.994355
180811	0.994352
180812	0.994482
180813	0.99453
180814	0.994432
180815	0.994532
180816	0.994573
180817	0.994732
180818	0.994672
180819	0.99474
180820	0.994746
180821	0.994754
180822	0.994792
180823	0.994924
180824	0.994913
180825	0.995012
180826	0.995222
180827	0.995007
180828	0.995146
180829	0.995235
180830	0.995162
180831	0.995371
180832	0.995265
180833	0.995143
180834	0.995435
180835	0.995418
180836	0.995656
180837	0.995804
180838	0.995506
180839	0.995524
180840	0.995685
180841	0.99586
180842	0.995852
180843	0.995921
180844	0.995772
180845	0.995961
180846	0.99614
180847	0.995886
180848	0.99594
180849	0.995934
180850	0.996233
180851	0.996247
180852	0.996314
180853	0.996372
180854	0.996108
180855	0.996518
180856	0.996451
180857	0.996515
180858	0.996577
180859	0.996512
180860	0.996498
180861	0.996545
180862	0.996872
180863	0.996666
180864	0.996961
180865	0.997105
180866	0.996824
180867	0.996947
180868	0.997046
180869	0.997144
180870	0.997148
180871	0.997309
180872	0.99719
180873	0.997103
180874	0.997374
180875	0.997392
180876	0.997378
180877	0.997367
180878	0.997696
180879	0.997602
180880	0.997568
180881	0.997698
180882	0.997721
180883	0.997951
180884	0.998135
180885	0.998039
180886	0.997907
180887	0.997912
180888	0.998144
180889	0.998221
180890	0.9983
180891	0.998029
180892	0.998164
180893	0.998264
180894	0.998268
180895	0.998405
180896	0.998444
180897	0.998341
180898	0.998316
180899	0.998477
180900	0.998565
180901	0.998605
180902	0.998576
180903	0.998735
180904	0.998691
180905	0.998808
180906	0.998533
180907	0.998821
180908	0.998883
180909	0.998763
180910	0.999044
180911	0.999133
180912	0.998895
180913	0.999144
180914	0.999319
180915	0.998914
180916	0.99902
180917	0.999285
180918	0.99934
180919	0.999252
180920	0.999167
180921	0.999465
180922	0.999656
180923	0.999642
180924	0.999365
180925	0.999434
180926	0.999888
180927	0.999786
180928	0.999769
180929	0.999792
180930	0.999846
180931	1.00002
180932	0.999952
180933	1.0001
180934	1.00007
180935	0.999935
180936	1.00011
180937	1.00017
180938	1.0004
180939	1.00021
180940	1.00033
180941	1.00041
180942	1.00057
180943	1.00034
180944	1.00063
180945	1.00071
180946	1.00081
180947	1.00057
180948	1.00054
180949	1.00077
180950	1.00097
180951	1.00069
180952	1.00085
180953	1.00114
180954	1.00095
180955	1.00091
180956	1.00114
180957	1.00091
180958	1.00122
180959	1.00139
180960	1.00121
180961	1.0014
180962	1.00137
180963	1.0015
180964	1.00161
180965	1.00155
180966	1.00158
180967	1.00157
180968	1.00184
180969	1.0017
180970	1.00179
180971	1.00164
180972	1.0017
180973	1.00199
180974	1.00215
180975	1.0021
180976	1.0019
180977	1.00202
180978	1.00229
180979	1.00207
180980	1.00233
180981	1.00226
180982	1.00232
180983	1.00208
180984	1.00245
180985	1.00251
180986	1.00277
180987	1.00245
180988	1.00239
180989	1.00273
180990	1.00271
180991	1.00287
180992	1.00264
180993	1.00273
180994	1.00276
180995	1.00272
180996	1.00313
180997	1.00301
180998	1.00296
180999	1.00286
181000	1.00305
181001	1.00313
181002	1.00334
181003	1.00306
181004	1.00306
181005	1.00338
181006	1.0032
181007	1.00358
181008	1.00367
181009	1.00355
181010	1.00335
181011	1.00336
181012	1.00374
181013	1.00373
181014	1.00393
181015	1.00364
181016	1.00365
181017	1.00405
181018	1.00378
181019	1.00396
181020	1.00381
181021	1.00419
181022	1.00399
181023	1.004
181024	1.00423
181025	1.00411
181026	1.00408
181027	1.00436
181028	1.00445
181029	1.00426
181030	1.00432
181031	1.00457
181032	1.00466
181033	1.00441
181034	1.00445
181035	1.00485
181036	1.00478
181037	1.00484
181038	1.00494
181039	1.00469
181040	1.0046
181041	1.00485
181042	1.00514
181043	1.00491
181044	1.00503
181045	1.00517
181046	1.0052
181047	1.00511
181048	1.00513
181049	1.00536
181050	1.00534
181051	1.00545
181052	1.00535
181053	1.00553
181054	1.00558
181055	1.00544
181056	1.00556
181057	1.00572
181058	1.00557
181059	1.00566
181060	1.00586
181061	1.00601
181062	1.00581
181063	1.00589
181064	1.00606
181065	1.00607
181066	1.00612
181067	1.00597
181068	1.00619
181069	1.0063
181070	1.00612
181071	1.00611
181072	1.00636
181073	1.00643
181074	1.00654
181075	1.00663
181076	1.00644
181077	1.00655
181078	1.00636
181079	1.00644
181080	1.00684
181081	1.00677
181082	1.00689
181083	1.00678
181084	1.00684
181085	1.00668
181086	1.00692
181087	1.00709
181088	1.00694
181089	1.0071
181090	1.00723
181091	1.00717
181092	1.00716
181093	1.00693
181094	1.00742
181095	1.00754
181096	1.00722
181097	1.00748
181098	1.0077
181099	1.00766
181100	1.00753
181101	1.00758
181102	1.00782
181103	1.00784
181104	1.00776
181105	1.00769
181106	1.0076
181107	1.00772
181108	1.00816
181109	1.00802
181110	1.00807
181111	1.00815
181112	1.00811
181113	1.00818
181114	1.00827
181115	1.00819
181116	1.00847
181117	1.0084
181118	1.00822
181119	1.00839
181120	1.00856
181121	1.00854
181122	1.0083
181123	1.00859
181124	1.00894
181125	1.00878
181126	1.00886
181127	1.00888
181128	1.00887
181129	1.00891
181130	1.00897
181131	1.00918
181132	1.00912
181133	1.00897
181134	1.00919
181135	1.0092
181136	1.00929
181137	1.00903
181138	1.0092
181139	1.00943
181140	1.00954
181141	1.00965
181142	1.00932
181143	1.00945
181144	1.00963
181145	1.00975
181146	1.00996
181147	1.00961
181148	1.00969
181149	1.00961
181150	1.00989
181151	1.01006
181152	1.00986
181153	1.01023
181154	1.01008
181155	1.00999
181156	1.00997
181157	1.01018
181158	1.01015
181159	1.01041
181160	1.01039
181161	1.01011
181162	1.01044
181163	1.01062
181164	1.0105
181165	1.01068
181166	1.01058
181167	1.01064
181168	1.01072
181169	1.01083
181170	1.01082
181171	1.0108
181172	1.01081
181173	1.0111
181174	1.01105
181175	1.01121
181176	1.01096
181177	1.01112
181178	1.01112
181179	1.01141
181180	1.01145
181181	1.01109
181182	1.01133
181183	1.01131
181184	1.01163
181185	1.01153
181186	1.01147
181187	1.01135
181188	1.01145
181189	1.01188
181190	1.01161
181191	1.01163
181192	1.01185
181193	1.01186
181194	1.01204
181195	1.01184
181196	1.01197
181197	1.01212
181198	1.01185
181199	1.0121
181200	1.01222
181201	1.01216
181202	1.01228
181203	1.01218
181204	1.01234
181205	1.01224
181206	1.01238
181207	1.0124
181208	1.01248
181209	1.01253
181210	1.01265
181211	1.01259
181212	1.01259
181213	1.01267
181214	1.01274
181215	1.01286
181216	1.01284
181217	1.01286
181218	1.01295
181219	1.01302
181220	1.01317
181221	1.01313
181222	1.01316
181223	1.01336
181224	1.0132
181225	1.01341
181226	1.01335
181227	1.01326
181228	1.01355
181229	1.0135
181230	1.01352
181231	1.01346
181232	1.01371
181233	1.01361
181234	1.01369
181235	1.01378
181236	1.01374
181237	1.01381
181238	1.01384
181239	1.01378
181240	1.01399
181241	1.01394
181242	1.01412
181243	1.01425
181244	1.01413
181245	1.01427
181246	1.01415
181247	1.01426
181248	1.01421
181249	1.01441
181250	1.01438
181251	1.01443
181252	1.01456
181253	1.01462
181254	1.01445
181255	1.01471
181256	1.01459
181257	1.01476
181258	1.01479
181259	1.01478
181260	1.01489
181261	1.01478
181262	1.01499
181263	1.01508
181264	1.01502
181265	1.01508
181266	1.01501
181267	1.01508
181268	1.01521
181269	1.01524
181270	1.01545
181271	1.01524
181272	1.01538
181273	1.0155
181274	1.01546
181275	1.01554
181276	1.01567
181277	1.01551
181278	1.01567
181279	1.01572
181280	1.01587
181281	1.01572
181282	1.01577
181283	1.01589
181284	1.0159
181285	1.01606
181286	1.01607
181287	1.01604
181288	1.01616
181289	1.0161
181290	1.01636
181291	1.01629
181292	1.01627
181293	1.01638
181294	1.01626
181295	1.01639
181296	1.0164
181297	1.01657
181298	1.01657
181299	1.0166
181300	1.0167
181301	1.01674
181302	1.01682
181303	1.01696
181304	1.01684
181305	1.01711
181306	1.0171
181307	1.01688
181308	1.01714
181309	1.01714
181310	1.0172
181311	1.01731
181312	1.01719
181313	1.01743
181314	1.01738
181315	1.01747
181316	1.01742
181317	1.01747
181318	1.01772
181319	1.01752
181320	1.01775
181321	1.01781
181322	1.01776
181323	1.01785
181324	1.01804
181325	1.01788
181326	1.01802
181327	1.01796
181328	1.01805
181329	1.01816
181330	1.01804
181331	1.01821
181332	1.01826
181333	1.01827
181334	1.01828
181335	1.01838
181336	1.01841
181337	1.01846
181338	1.01848
181339	1.01848
181340	1.01864
181341	1.01872
181342	1.01859
181343	1.01877
181344	1.01891
181345	1.01879
181346	1.01903
181347	1.01901
181348	1.01911
181349	1.01916
181350	1.0192
181351	1.01924
181352	1.01936
181353	1.01926
181354	1.01936
181355	1.01939
181356	1.0195
181357	1.0195
181358	1.01942
181359	1.01955
181360	1.0195
181361	1.01958
181362	1.01969
181363	1.01962
181364	1.0197
181365	1.01963
181366	1.01966
181367	1.01984
181368	1.01974
181369	1.01992
181370	1.01995
181371	1.01992
181372	1.02007
181373	1.02014
181374	1.02016
181375	1.02014
181376	1.02024
181377	1.02047
181378	1.0202
181379	1.02056
181380	1.02041
181381	1.02047
181382	1.02061
181383	1.02058
181384	1.02054
181385	1.02057
181386	1.02058
181387	1.02083
181388	1.02072
181389	1.02086
181390	1.02097
181391	1.02091
181392	1.0211
181393	1.02097
181394	1.02102
181395	1.02114
181396	1.02109
181397	1.02124
181398	1.02116
181399	1.02128
181400	1.02135
181401	1.02122
181402	1.02144
181403	1.02135
181404	1.02137
181405	1.02164
181406	1.02158
181407	1.02155
181408	1.02178
181409	1.02162
181410	1.02177
181411	1.02177
181412	1.02184
181413	1.02189
181414	1.02186
181415	1.02217
181416	1.02204
181417	1.0222
181418	1.0221
181419	1.0223
181420	1.02235
181421	1.02212
181422	1.02251
181423	1.0224
181424	1.02244
181425	1.02263
181426	1.0225
181427	1.02261
181428	1.02265
181429	1.02266
181430	1.0227
181431	1.0227
181432	1.02287
181433	1.02291
181434	1.02288
181435	1.02296
181436	1.02313
181437	1.02299
181438	1.02311
181439	1.02303
181440	1.02321
181441	1.02326
181442	1.0232
181443	1.02335
181444	1.0232
181445	1.02339
181446	1.02339
181447	1.02348
181448	1.02361
181449	1.02354
181450	1.0237
181451	1.02349
181452	1.02367
181453	1.02383
181454	1.02378
181455	1.02375
181456	1.02392
181457	1.02398
181458	1.02402
181459	1.02394
181460	1.0242
181461	1.02422
181462	1.02401
181463	1.0243
181464	1.02426
181465	1.02415
181466	1.02431
181467	1.02429
181468	1.02461
181469	1.02447
181470	1.02463
181471	1.0245
181472	1.0247
181473	1.02475
181474	1.02492
181475	1.02467
181476	1.02494
181477	1.02483
181478	1.02495
181479	1.02497
181480	1.02498
181481	1.02508
181482	1.02508
181483	1.02522
181484	1.02509
181485	1.02523
181486	1.02539
181487	1.02544
181488	1.02551
181489	1.0255
181490	1.02544
181491	1.02544
181492	1.02568
181493	1.02569
181494	1.0258
181495	1.0257
181496	1.02581
181497	1.0259
181498	1.02587
181499	1.02598
181500	1.02605
181501	1.02607
181502	1.0262
181503	1.02602
181504	1.02627
181505	1.02619
181506	1.02642
181507	1.02645
181508	1.02644
181509	1.02652
181510	1.02648
181511	1.02654
181512	1.02656
181513	1.02662
181514	1.02677
181515	1.02661
181516	1.02678
181517	1.02678
181518	1.02671
181519	1.02678
181520	1.02696
181521	1.02686
181522	1.02698
181523	1.02699
181524	1.02699
181525	1.02715
181526	1.02718
181527	1.02721
181528	1.0272
181529	1.02725
181530	1.02741
181531	1.02744
181532	1.02753
181533	1.02756
181534	1.02756
181535	1.02771
181536	1.02769
181537	1.02763
181538	1.02776
181539	1.0277
181540	1.02795
181541	1.02777
181542	1.028
181543	1.02805
181544	1.02785
181545	1.02805
181546	1.02812
181547	1.02813
181548	1.0282
181549	1.02815
181550	1.02837
181551	1.02831
181552	1.02852
181553	1.02847
181554	1.02832
181555	1.02849
181556	1.02857
181557	1.02859
181558	1.02882
181559	1.02857
181560	1.02875
181561	1.02874
181562	1.02875
181563	1.02882
181564	1.02892
181565	1.02894
181566	1.0291
181567	1.02894
181568	1.02916
181569	1.02916
181570	1.02902
181571	1.02932
181572	1.02927
181573	1.02935
181574	1.02926
181575	1.02939
181576	1.02948
181577	1.02949
181578	1.02951
181579	1.02964
181580	1.02953
181581	1.02964
181582	1.02969
181583	1.02977
181584	1.02991
181585	1.02985
181586	1.03003
181587	1.03
181588	1.02997
181589	1.03009
181590	1.03015
181591	1.03022
181592	1.03019
181593	1.03021
181594	1.03037
181595	1.03031
181596	1.0304
181597	1.03051
181598	1.03053
181599	1.03061
181600	1.03055
181601	1.03066
181602	1.03073
181603	1.0307
181604	1.03082
181605	1.03089
181606	1.03087
181607	1.03091
181608	1.03085
181609	1.03174
181610	1.03209
181611	1.03224
181612	1.03238
181613	1.03216
181614	1.03239
181615	1.03234
181616	1.03245
181617	1.03269
181618	1.03251
181619	1.03262
181620	1.03263
181621	1.03265
181622	1.03291
181623	1.03274
181624	1.03291
181625	1.03289
181626	1.0329
181627	1.03315
181628	1.03316
181629	1.03312
181630	1.0332
181631	1.03313
181632	1.03326
181633	1.03333
181634	1.03336
181635	1.03357
181636	1.03348
181637	1.03344
181638	1.03348
181639	1.03351
181640	1.0337
181641	1.03369
181642	1.03371
181643	1.03391
181644	1.03378
181645	1.03398
181646	1.034
181647	1.03402
181648	1.0341
181649	1.03408
181650	1.0341
181651	1.03418
181652	1.03414
181653	1.0341
181654	1.03422
181655	1.03436
181656	1.03438
181657	1.03436
181658	1.03449
181659	1.03464
181660	1.03448
181661	1.03483
181662	1.03475
181663	1.03467
181664	1.03482
181665	1.03486
181666	1.03491
181667	1.0349
181668	1.03495
181669	1.03508
181670	1.03515
181671	1.03506
181672	1.03532
181673	1.03509
181674	1.03521
181675	1.03524
181676	1.03531
181677	1.03545
181678	1.03548
181679	1.03548
181680	1.03557
181681	1.03555
181682	1.03556
181683	1.03564
181684	1.03561
181685	1.03574
181686	1.03578
181687	1.0358
181688	1.03588
181689	1.03598
181690	1.03599
181691	1.03608
181692	1.03604
181693	1.03607
181694	1.03619
181695	1.03614
181696	1.0361
181697	1.03613
181698	1.03619
181699	1.03616
181700	1.03636
181701	1.03636
181702	1.0365
181703	1.03644
181704	1.03659
181705	1.03651
181706	1.03667
181707	1.0367
181708	1.0367
181709	1.03676
181710	1.03686
181711	1.03685
181712	1.03689
181713	1.03688
181714	1.03692
181715	1.03712
181716	1.0371
181717	1.0371
181718	1.03719
181719	1.03721
181720	1.03735
181721	1.0373
181722	1.03735
181723	1.03738
181724	1.03742
181725	1.03756
181726	1.03742
181727	1.03753
181728	1.03767
181729	1.03749
181730	1.03763
181731	1.03778
181732	1.03763
181733	1.03772
181734	1.03779
181735	1.03783
181736	1.03813
181737	1.03806
181738	1.03805
181739	1.03815
181740	1.03798
181741	1.03812
181742	1.03825
181743	1.03816
181744	1.03836
181745	1.0383
181746	1.03842
181747	1.03852
181748	1.03856
181749	1.03861
181750	1.03874
181751	1.03874
181752	1.03876
181753	1.03887
181754	1.03896
181755	1.03901
181756	1.03898
181757	1.03906
181758	1.0391
181759	1.03922
181760	1.03921
181761	1.03913
181762	1.0393
181763	1.03939
181764	1.0393
181765	1.03945
181766	1.03946
181767	1.03938
181768	1.03964
181769	1.03939
181770	1.03967
181771	1.03962
181772	1.03978
181773	1.0398
181774	1.03975
181775	1.03988
181776	1.03991
181777	1.03984
181778	1.03999
181779	1.04002
181780	1.03997
181781	1.04017
181782	1.0401
181783	1.04012
181784	1.04025
181785	1.04028
181786	1.04039
181787	1.04025
181788	1.04042
181789	1.0404
181790	1.04044
181791	1.0406
181792	1.04061
181793	1.04059
181794	1.04079
181795	1.04083
181796	1.04076
181797	1.0409
181798	1.04082
181799	1.04081
181800	1.04083
181801	1.04092
181802	1.04096
181803	1.04101
181804	1.04114
181805	1.04125
181806	1.04118
181807	1.04132
181808	1.04118
181809	1.04121
181810	1.04137
181811	1.04138
181812	1.04148
181813	1.04153
181814	1.04158
181815	1.04167
181816	1.04162
181817	1.04166
181818	1.04173
181819	1.04182
181820	1.04197
181821	1.04188
181822	1.04169
181823	1.04201
181824	1.04201
181825	1.04215
181826	1.0422
181827	1.04231
181828	1.04247
181829	1.04224
181830	1.04253
181831	1.04246
181832	1.04252
181833	1.04263
181834	1.04245
181835	1.04257
181836	1.04271
181837	1.04266
181838	1.04282
181839	1.04278
181840	1.04282
181841	1.04297
181842	1.0429
181843	1.04297
181844	1.04297
181845	1.04302
181846	1.04304
181847	1.04315
181848	1.04304
181849	1.04328
181850	1.04329
181851	1.04332
181852	1.04334
181853	1.04342
181854	1.04363
181855	1.04353
181856	1.04359
181857	1.04367
181858	1.0437
181859	1.04358
181860	1.04362
181861	1.04367
181862	1.04382
181863	1.04381
181864	1.04398
181865	1.04394
181866	1.04388
181867	1.04418
181868	1.04409
181869	1.04408
181870	1.04411
181871	1.04419
181872	1.04424
181873	1.04435
181874	1.04428
181875	1.04453
181876	1.04446
181877	1.04442
181878	1.04474
181879	1.0446
181880	1.04463
181881	1.04482
181882	1.04461
181883	1.04481
181884	1.0448
181885	1.04483
181886	1.04498
181887	1.04498
181888	1.04522
181889	1.04504
181890	1.04515
181891	1.04522
181892	1.04521
181893	1.04518
181894	1.04532
181895	1.04527
181896	1.04539
181897	1.04551
181898	1.04547
181899	1.04559
181900	1.04561
181901	1.04573
181902	1.04567
181903	1.0457
181904	1.04573
181905	1.0459
181906	1.04584
181907	1.04589
181908	1.04592
181909	1.04601
181910	1.04602
181911	1.04609
181912	1.04621
181913	1.04601
181914	1.04632
181915	1.04626
181916	1.0463
181917	1.04651
181918	1.04643
181919	1.04646
181920	1.04649
181921	1.0465
181922	1.04665
181923	1.0466
181924	1.04668
181925	1.04685
181926	1.04675
181927	1.04677
181928	1.04685
181929	1.04676
181930	1.047
181931	1.04685
181932	1.04706
181933	1.04713
181934	1.04706
181935	1.04727
181936	1.04727
181937	1.04738
181938	1.04739
181939	1.04731
181940	1.04747
181941	1.04746
181942	1.04748
181943	1.04769
181944	1.04761
181945	1.04758
181946	1.0477
181947	1.04768
181948	1.04774
181949	1.04785
181950	1.04786
181951	1.04792
181952	1.04789
181953	1.04799
181954	1.0481
181955	1.04802
181956	1.04817
181957	1.04811
181958	1.04823
181959	1.04831
181960	1.04826
181961	1.04832
181962	1.04843
181963	1.04831
181964	1.04844
181965	1.04855
181966	1.04854
181967	1.04857
181968	1.04847
181969	1.04861
181970	1.04878
181971	1.04852
181972	1.04871
181973	1.04878
181974	1.04886
181975	1.04893
181976	1.04895
181977	1.04914
181978	1.04892
181979	1.04902
181980	1.04909
181981	1.04908
181982	1.04916
181983	1.04931
181984	1.04928
181985	1.04931
181986	1.04938
181987	1.04945
181988	1.04953
181989	1.04958
181990	1.04958
181991	1.04976
181992	1.04979
181993	1.04992
181994	1.04983
181995	1.04992
181996	1.04997
181997	1.04997
181998	1.04993
181999	1.05002
182000	1.05002
182001	1.05002
182002	1.05008
182003	1.05004
182004	1.05034
182005	1.05015
182006	1.05038
182007	1.05036
182008	1.05033
182009	1.05056
182010	1.05067
182011	1.05048
182012	1.05074
182013	1.05068
182014	1.05079
182015	1.05085
182016	1.05073
182017	1.05084
182018	1.0509
182019	1.0508
182020	1.05103
182021	1.05092
182022	1.05097
182023	1.05111
182024	1.05106
182025	1.05117
182026	1.05127
182027	1.05127
182028	1.05131
182029	1.05138
182030	1.05146
182031	1.05151
182032	1.05152
182033	1.0516
182034	1.05164
182035	1.05172
182036	1.05165
182037	1.05171
182038	1.05164
182039	1.05171
182040	1.05189
182041	1.05192
182042	1.05189
182043	1.05195
182044	1.05223
182045	1.05204
182046	1.05214
182047	1.0522
182048	1.05209
182049	1.05236
182050	1.05221
182051	1.05234
182052	1.05244
182053	1.05252
182054	1.05257
182055	1.0526
182056	1.05246
182057	1.05257
182058	1.05277
182059	1.0526
182060	1.05274
182061	1.05288
182062	1.05297
182063	1.05305
182064	1.05303
182065	1.05298
182066	1.05311
182067	1.05321
182068	1.05317
182069	1.05305
182070	1.05317
182071	1.05335
182072	1.0533
182073	1.0534
182074	1.05344
182075	1.05331
182076	1.0535
182077	1.05353
182078	1.0535
182079	1.05383
182080	1.05368
182081	1.05372
182082	1.05387
182083	1.05369
182084	1.05392
182085	1.05399
182086	1.05399
182087	1.05405
182088	1.05396
182089	1.05421
182090	1.05417
182091	1.05417
182092	1.05443
182093	1.05431
182094	1.05425
182095	1.05428
182096	1.05436
182097	1.0544
182098	1.05452
182099	1.05454
182100	1.05471
182101	1.0546
182102	1.05479
182103	1.05475
182104	1.05473
182105	1.05485
182106	1.05489
182107	1.05485
182108	1.05507
182109	1.05503
182110	1.05514
182111	1.05521
182112	1.05521
182113	1.05535
182114	1.05524
182115	1.05532
182116	1.05553
182117	1.05559
182118	1.05544
182119	1.05561
182120	1.05567
182121	1.05574
182122	1.05571
182123	1.05572
182124	1.05585
182125	1.05578
182126	1.05592
182127	1.05608
182128	1.05595
182129	1.05604
182130	1.0561
182131	1.05611
182132	1.05619
182133	1.05631
182134	1.05626
182135	1.05642
182136	1.05652
182137	1.05645
182138	1.05643
182139	1.05652
182140	1.05661
182141	1.05655
182142	1.05669
182143	1.05667
182144	1.05668
182145	1.05669
182146	1.05688
182147	1.05688
182148	1.05697
182149	1.05705
182150	1.0571
182151	1.05715
182152	1.05719
182153	1.05716
182154	1.0573
182155	1.0572
182156	1.05731
182157	1.05747
182158	1.05733
182159	1.05743
182160	1.05751
182161	1.05743
182162	1.05763
182163	1.0575
182164	1.05767
182165	1.05763
182166	1.05767
182167	1.05783
182168	1.05805
182169	1.05775
182170	1.05796
182171	1.05792
182172	1.05807
182173	1.05811
182174	1.0581
182175	1.0582
182176	1.05817
182177	1.05817
182178	1.05845
182179	1.05824
182180	1.05845
182181	1.0585
182182	1.05839
182183	1.05842
182184	1.05856
182185	1.05849
182186	1.05855
182187	1.05865
182188	1.05865
182189	1.05876
182190	1.05876
182191	1.05894
182192	1.05897
182193	1.05891
182194	1.05906
182195	1.05913
182196	1.05926
182197	1.05922
182198	1.05915
182199	1.05942
182200	1.05917
182201	1.05928
182202	1.05937
182203	1.05934
182204	1.05937
182205	1.05947
182206	1.05956
182207	1.05952
182208	1.05964
182209	1.05977
182210	1.05983
182211	1.05957
182212	1.05976
182213	1.05987
182214	1.05994
182215	1.06004
182216	1.06011
182217	1.06003
182218	1.0601
182219	1.06001
182220	1.06031
182221	1.06025
182222	1.06022
182223	1.06035
182224	1.06037
182225	1.06039
182226	1.06041
182227	1.06045
182228	1.06045
182229	1.06053
182230	1.06067
182231	1.06079
182232	1.06083
182233	1.06064
182234	1.06089
182235	1.06083
182236	1.06099
182237	1.06088
182238	1.06091
182239	1.06103
182240	1.06112
182241	1.0611
182242	1.06105
182243	1.06128
182244	1.06121
182245	1.06135
182246	1.06129
182247	1.06147
182248	1.06141
182249	1.06154
182250	1.06165
182251	1.06157
182252	1.06158
182253	1.06179
182254	1.06168
182255	1.06164
182256	1.0618
182257	1.06178
182258	1.062
182259	1.06201
182260	1.06197
182261	1.06211
182262	1.06213
182263	1.06211
182264	1.06242
182265	1.06223
182266	1.06237
182267	1.06239
182268	1.06231
182269	1.06253
182270	1.06249
182271	1.06249
182272	1.06264
182273	1.06275
182274	1.0628
182275	1.06284
182276	1.06275
182277	1.06284
182278	1.06271
182279	1.06283
182280	1.06303
182281	1.06298
182282	1.06285
182283	1.06315
182284	1.06306
182285	1.06311
182286	1.0632
182287	1.06338
182288	1.06335
182289	1.0634
182290	1.06351
182291	1.06351
182292	1.0634
182293	1.0636
182294	1.06375
182295	1.06365
182296	1.06371
182297	1.06371
182298	1.06373
182299	1.06383
182300	1.06388
182301	1.06388
182302	1.06392
182303	1.06381
182304	1.06391
182305	1.06404
182306	1.06406
182307	1.06423
182308	1.06421
182309	1.06421
182310	1.06433
182311	1.06438
182312	1.06441
182313	1.06455
182314	1.06434
182315	1.06442
182316	1.06462
182317	1.06451
182318	1.06469
182319	1.06463
182320	1.06475
182321	1.0648
182322	1.06488
182323	1.06479
182324	1.06498
182325	1.06488
182326	1.06494
182327	1.06516
182328	1.06502
182329	1.06505
182330	1.0652
182331	1.0653
182332	1.06507
182333	1.0652
182334	1.06515
182335	1.06524
182336	1.06551
182337	1.0652
182338	1.06545
182339	1.06546
182340	1.06553
182341	1.06567
182342	1.06562
182343	1.06579
182344	1.06581
182345	1.06577
182346	1.06588
182347	1.066
182348	1.06576
182349	1.06604
182350	1.06601
182351	1.06596
182352	1.06618
182353	1.06622
182354	1.06615
182355	1.06631
182356	1.0663
182357	1.06644
182358	1.06642
182359	1.06637
182360	1.06661
182361	1.06657
182362	1.06629
182363	1.06661
182364	1.06672
182365	1.06668
182366	1.06679
182367	1.06686
182368	1.06689
182369	1.06722
182370	1.06702
182371	1.06701
182372	1.06705
182373	1.06709
182374	1.06728
182375	1.0672
182376	1.06719
182377	1.06743
182378	1.06739
182379	1.06736
182380	1.06751
182381	1.06755
182382	1.06744
182383	1.06761
182384	1.06754
182385	1.0677
182386	1.06782
182387	1.06776
182388	1.06776
182389	1.06784
182390	1.06786
182391	1.06806
182392	1.06799
182393	1.06807
182394	1.06807
182395	1.06818
182396	1.06821
182397	1.06821
182398	1.06829
182399	1.06839
182400	1.06842
182401	1.06841
182402	1.06854
182403	1.06854
182404	1.06856
182405	1.06875
182406	1.06871
182407	1.06885
182408	1.06881
182409	1.06882
182410	1.06893
182411	1.06895
182412	1.06889
182413	1.06901
182414	1.06905
182415	1.06909
182416	1.06921
182417	1.06919
182418	1.06931
182419	1.06935
182420	1.06931
182421	1.06952
182422	1.06963
182423	1.06957
182424	1.06957
182425	1.06966
182426	1.06968
182427	1.06973
182428	1.06977
182429	1.06987
182430	1.06989
182431	1.0699
182432	1.07006
182433	1.07003
182434	1.07007
182435	1.07026
182436	1.07013
182437	1.07029
182438	1.0703
182439	1.07026
182440	1.07032
182441	1.0704
182442	1.07042
182443	1.07035
182444	1.07042
182445	1.07044
182446	1.0704
182447	1.07063
182448	1.07054
182449	1.07071
182450	1.07066
182451	1.07071
182452	1.07082
182453	1.07084
182454	1.07093
182455	1.07093
182456	1.07084
182457	1.07112
182458	1.07115
182459	1.07098
182460	1.07111
182461	1.0713
182462	1.07129
182463	1.07134
182464	1.07142
182465	1.07136
182466	1.0716
182467	1.07159
182468	1.0716
182469	1.07169
182470	1.07162
182471	1.07169
182472	1.0718
182473	1.07171
182474	1.07183
182475	1.07168
182476	1.07196
182477	1.07195
182478	1.07212
182479	1.07198
182480	1.07211
182481	1.07211
182482	1.07215
182483	1.07225
182484	1.07219
182485	1.07235
182486	1.07232
182487	1.07242
182488	1.07242
182489	1.07256
182490	1.07247
182491	1.07257
182492	1.07267
182493	1.07258
182494	1.07276
182495	1.07267
182496	1.07276
182497	1.07285
182498	1.07278
182499	1.07286
182500	1.07307
182501	1.07296
182502	1.07318
182503	1.07323
182504	1.07333
182505	1.0733
182506	1.07328
182507	1.07325
182508	1.07335
182509	1.07334
182510	1.07344
182511	1.07347
182512	1.07351
182513	1.07344
182514	1.0736
182515	1.07363
182516	1.07363
182517	1.07376
182518	1.07372
182519	1.07397
182520	1.07384
182521	1.07387
182522	1.07403
182523	1.07407
182524	1.07412
182525	1.07402
182526	1.07415
182527	1.07421
182528	1.07432
182529	1.0744
182530	1.07422
182531	1.07448
182532	1.0745
182533	1.07454
182534	1.07454
182535	1.07471
182536	1.07468
182537	1.07481
182538	1.07477
182539	1.07485
182540	1.075
182541	1.07478
182542	1.07502
182543	1.07511
182544	1.07501
182545	1.07524
182546	1.07517
182547	1.07504
182548	1.07535
182549	1.07516
182550	1.0753
182551	1.07529
182552	1.07543
182553	1.07539
182554	1.07544
182555	1.07545
182556	1.07554
182557	1.07574
182558	1.07555
182559	1.07568
182560	1.07574
182561	1.07573
182562	1.07582
182563	1.07593
182564	1.07594
182565	1.07613
182566	1.07609
182567	1.07601
182568	1.0762
182569	1.07621
182570	1.07621
182571	1.07641
182572	1.07636
182573	1.0764
182574	1.07652
182575	1.07652
182576	1.07652
182577	1.07661
182578	1.07653
182579	1.07659
182580	1.07671
182581	1.07661
182582	1.07678
182583	1.07688
182584	1.07693
182585	1.07691
182586	1.07695
182587	1.07712
182588	1.07708
182589	1.07708
182590	1.07707
182591	1.07718
182592	1.07716
182593	1.07728
182594	1.07724
182595	1.07739
182596	1.07741
182597	1.07745
182598	1.0775
182599	1.07748
182600	1.07759
182601	1.07771
182602	1.07771
182603	1.07763
182604	1.07789
182605	1.07783
182606	1.07774
182607	1.07804
182608	1.0779
182609	1.07797
182610	1.07814
182611	1.07807
182612	1.07821
182613	1.07828
182614	1.07822
182615	1.07838
182616	1.07834
182617	1.0784
182618	1.07852
182619	1.07849
182620	1.07863
182621	1.07866
182622	1.0785
182623	1.07863
182624	1.07868
182625	1.07862
182626	1.07869
182627	1.07876
182628	1.07868
182629	1.07886
182630	1.0789
182631	1.07877
182632	1.07903
182633	1.07895
182634	1.07914
182635	1.07914
182636	1.07916
182637	1.07926
182638	1.07939
182639	1.07922
182640	1.07945
182641	1.07938
182642	1.07941
182643	1.07965
182644	1.07962
182645	1.07955
182646	1.07971
182647	1.07965
182648	1.07973
182649	1.07976
182650	1.0798
182651	1.07995
182652	1.07988
182653	1.07995
182654	1.08002
182655	1.07997
182656	1.08014
182657	1.08012
182658	1.08017
182659	1.08037
182660	1.08018
182661	1.08029
182662	1.08049
182663	1.08034
182664	1.08045
182665	1.0805
182666	1.08052
182667	1.08073
182668	1.08064
182669	1.08068
182670	1.08078
182671	1.08082
182672	1.08079
182673	1.08089
182674	1.08091
182675	1.08094
182676	1.08082
182677	1.08098
182678	1.08107
182679	1.0811
182680	1.08111
182681	1.08119
182682	1.08123
182683	1.0815
182684	1.0814
182685	1.08139
182686	1.08155
182687	1.0815
182688	1.0816
182689	1.08168
182690	1.08161
182691	1.08184
182692	1.08182
182693	1.08184
182694	1.08197
182695	1.0819
182696	1.08215
182697	1.08202
182698	1.08206
182699	1.08211
182700	1.08209
182701	1.08215
182702	1.08234
182703	1.08219
182704	1.08235
182705	1.08236
182706	1.08238
182707	1.08237
182708	1.08233
182709	1.08236
182710	1.08261
182711	1.08244
182712	1.08265
182713	1.08271
182714	1.08274
182715	1.08276
182716	1.08281
182717	1.08291
182718	1.08302
182719	1.08293
182720	1.08316
182721	1.083
182722	1.08333
182723	1.08324
182724	1.08316
182725	1.08323
182726	1.08334
182727	1.08333
182728	1.08346
182729	1.08345
182730	1.0835
182731	1.08353
182732	1.08361
182733	1.08377
182734	1.08366
182735	1.08373
182736	1.08382
182737	1.08373
182738	1.08383
182739	1.08379
182740	1.08406
182741	1.08405
182742	1.08388
182743	1.08407
182744	1.0842
182745	1.08409
182746	1.08436
182747	1.08429
182748	1.08429
182749	1.08453
182750	1.08437
182751	1.08455
182752	1.08449
182753	1.08461
182754	1.08471
182755	1.08467
182756	1.08481
182757	1.08471
182758	1.08487
182759	1.08488
182760	1.08488
182761	1.08489
182762	1.08491
182763	1.08508
182764	1.08505
182765	1.08511
182766	1.08514
182767	1.08529
182768	1.08519
182769	1.08529
182770	1.08536
182771	1.08541
182772	1.08534
182773	1.08545
182774	1.08555
182775	1.08552
182776	1.08577
182777	1.08565
182778	1.08566
182779	1.08581
182780	1.08582
182781	1.08588
182782	1.08593
182783	1.08591
182784	1.08604
182785	1.08597
182786	1.086
182787	1.08607
182788	1.08603
182789	1.08621
182790	1.08614
182791	1.08623
182792	1.08625
182793	1.08638
182794	1.0864
182795	1.08651
182796	1.08652
182797	1.08663
182798	1.08653
182799	1.08664
182800	1.08673
182801	1.08693
182802	1.087
182803	1.08679
182804	1.08702
182805	1.08709
182806	1.0869
182807	1.08713
182808	1.08704
182809	1.08709
182810	1.08733
182811	1.08734
182812	1.08731
182813	1.0873
182814	1.08742
182815	1.0875
182816	1.0874
182817	1.08761
182818	1.08752
182819	1.08748
182820	1.08766
182821	1.08751
182822	1.08764
182823	1.08784
182824	1.08763
182825	1.08794
182826	1.08787
182827	1.08789
182828	1.08806
182829	1.08797
182830	1.0881
182831	1.08809
182832	1.08817
182833	1.08828
182834	1.08824
182835	1.08834
182836	1.08813
182837	1.08836
182838	1.08842
182839	1.08842
182840	1.08864
182841	1.08855
182842	1.08872
182843	1.08872
182844	1.08881
182845	1.08878
182846	1.08886
182847	1.08898
182848	1.08905
182849	1.08908
182850	1.08902
182851	1.08921
182852	1.08916
182853	1.08926
182854	1.08916
182855	1.08925
182856	1.08934
182857	1.08927
182858	1.08951
182859	1.08962
182860	1.0896
182861	1.08973
182862	1.08956
182863	1.08981
182864	1.08969
182865	1.08977
182866	1.08997
182867	1.08977
182868	1.08999
182869	1.08991
182870	1.09008
182871	1.09019
182872	1.09011
182873	1.09027
182874	1.09014
182875	1.09032
182876	1.09041
182877	1.09032
182878	1.09039
182879	1.09048
182880	1.09048
182881	1.09075
182882	1.09072
182883	1.09074
182884	1.09074
182885	1.0908
182886	1.09076
182887	1.09082
182888	1.09093
182889	1.09102
182890	1.09105
182891	1.09107
182892	1.09119
182893	1.09114
182894	1.09139
182895	1.09141
182896	1.09147
182897	1.09131
182898	1.09143
182899	1.09152
182900	1.09168
182901	1.09158
182902	1.09152
182903	1.09169
182904	1.09169
182905	1.09157
182906	1.09175
182907	1.09178
182908	1.09177
182909	1.09186
182910	1.09199
182911	1.09178
182912	1.09207
182913	1.092
182914	1.09211
182915	1.09227
182916	1.09213
182917	1.09222
182918	1.09229
182919	1.09225
182920	1.09243
182921	1.09243
182922	1.09253
182923	1.09254
182924	1.09266
182925	1.09276
182926	1.09278
182927	1.09272
182928	1.09296
182929	1.09285
182930	1.09298
182931	1.09299
182932	1.09284
182933	1.09316
182934	1.09298
182935	1.093
182936	1.09304
182937	1.09321
182938	1.09336
182939	1.09334
182940	1.09336
182941	1.09346
182942	1.09349
182943	1.0936
182944	1.09364
182945	1.09375
182946	1.09376
182947	1.09366
182948	1.09378
182949	1.09372
182950	1.09388
182951	1.09391
182952	1.09378
182953	1.09401
182954	1.09393
182955	1.09408
182956	1.09402
182957	1.09412
182958	1.09427
182959	1.09415
182960	1.09422
182961	1.09432
182962	1.09421
182963	1.09447
182964	1.09452
182965	1.09436
182966	1.09458
182967	1.09476
182968	1.09471
182969	1.09468
182970	1.09473
182971	1.09479
182972	1.09491
182973	1.09474
182974	1.09496
182975	1.09503
182976	1.09493
182977	1.09508
182978	1.09504
182979	1.09517
182980	1.09513
182981	1.09535
182982	1.09526
182983	1.09531
182984	1.09539
182985	1.09541
182986	1.09544
182987	1.09558
182988	1.09556
182989	1.09552
182990	1.09575
182991	1.09575
182992	1.09582
182993	1.09578
182994	1.09585
182995	1.09584
182996	1.09602
182997	1.0958
182998	1.09594
182999	1.09589
183000	1.0961
183001	1.09607
183002	1.09613
183003	1.09613
183004	1.0961
183005	1.09624
183006	1.09644
183007	1.09639
183008	1.09637
183009	1.09642
183010	1.09653
183011	1.09668
183012	1.09668
183013	1.09683
183014	1.0968
183015	1.09685
183016	1.09695
183017	1.09697
183018	1.09698
183019	1.09704
183020	1.09695
183021	1.09711
183022	1.09715
183023	1.09713
183024	1.09726
183025	1.09729
183026	1.0973
183027	1.09739
183028	1.09738
183029	1.09748
183030	1.09748
183031	1.0975
183032	1.0977
183033	1.09759
183034	1.09772
183035	1.09779
183036	1.09767
183037	1.09783
183038	1.09783
183039	1.09783
183040	1.09807
183041	1.09808
183042	1.09813
183043	1.09798
183044	1.09817
183045	1.09812
183046	1.09822
183047	1.09823
183048	1.09838
183049	1.09831
183050	1.09849
183051	1.09843
183052	1.09824
183053	1.09867
183054	1.09854
183055	1.09857
183056	1.09861
183057	1.09865
183058	1.09869
183059	1.09889
183060	1.09879
183061	1.09895
183062	1.09887
183063	1.09896
183064	1.09921
183065	1.099
183066	1.09917
183067	1.09899
183068	1.09928
183069	1.0992
183070	1.09908
183071	1.09914
183072	1.09933
183073	1.0994
183074	1.09943
183075	1.09947
183076	1.09958
183077	1.09958
183078	1.09965
183079	1.09967
183080	1.09974
183081	1.09971
183082	1.09976
183083	1.09998
183084	1.09994
183085	1.10003
183086	1.09998
183087	1.10005
183088	1.10019
183089	1.10008
183090	1.10017
183091	1.10014
183092	1.10031
183093	1.10036
183094	1.1003
183095	1.10053
183096	1.10045
183097	1.10036
183098	1.10076
183099	1.10061
183100	1.10067
183101	1.10074
183102	1.10075
183103	1.1009
183104	1.10079
183105	1.10092
183106	1.10093
183107	1.10087
183108	1.10094
183109	1.10105
183110	1.10094
183111	1.10121
183112	1.10093
183113	1.10117
183114	1.10113
183115	1.10138
183116	1.10132
183117	1.10134
183118	1.10148
183119	1.10147
183120	1.10139
183121	1.10168
183122	1.10139
183123	1.10169
183124	1.10162
183125	1.10168
183126	1.10177
183127	1.10183
183128	1.10195
183129	1.10199
183130	1.10176
183131	1.10194
183132	1.10194
183133	1.10213
183134	1.10225
183135	1.10215
183136	1.10236
183137	1.1023
183138	1.10224
183139	1.1023
183140	1.1023
183141	1.10245
183142	1.10246
183143	1.10246
183144	1.10264
183145	1.10262
183146	1.10281
183147	1.10286
183148	1.10261
183149	1.10295
183150	1.10293
183151	1.10299
183152	1.10307
183153	1.10298
183154	1.10311
183155	1.10304
183156	1.10304
183157	1.10327
183158	1.10328
183159	1.10344
183160	1.10334
183161	1.10346
183162	1.10361
183163	1.10344
183164	1.10345
183165	1.10369
183166	1.10368
183167	1.1037
183168	1.10374
183169	1.1039
183170	1.10373
183171	1.10394
183172	1.10382
183173	1.10402
183174	1.10398
183175	1.10405
183176	1.10407
183177	1.10419
183178	1.10412
183179	1.10426
183180	1.10432
183181	1.10433
183182	1.10433
183183	1.10449
183184	1.10461
183185	1.1045
183186	1.10457
183187	1.10466
183188	1.10478
183189	1.10488
183190	1.10469
183191	1.10493
183192	1.10498
183193	1.10501
183194	1.10511
183195	1.10502
183196	1.105
183197	1.10503
183198	1.1052
183199	1.10539
183200	1.10539
183201	1.10544
183202	1.10558
183203	1.10547
183204	1.10552
183205	1.10549
183206	1.10549
183207	1.10577
183208	1.1055
183209	1.10566
183210	1.10568
183211	1.10573
183212	1.10585
183213	1.10581
183214	1.1059
183215	1.10596
183216	1.10591
183217	1.10604
183218	1.10619
183219	1.10616
183220	1.1061
183221	1.10615
183222	1.10635
183223	1.10636
183224	1.10636
183225	1.10646
183226	1.10662
183227	1.10643
183228	1.10664
183229	1.10665
183230	1.10667
183231	1.10683
183232	1.10668
183233	1.10678
183234	1.10685
183235	1.1069
183236	1.10693
183237	1.10698
183238	1.1071
183239	1.10704
183240	1.10721
183241	1.1072
183242	1.10715
183243	1.10715
183244	1.10725
183245	1.10728
183246	1.1074
183247	1.10744
183248	1.10737
183249	1.10755
183250	1.10764
183251	1.10758
183252	1.10765
183253	1.10763
183254	1.10791
183255	1.10792
183256	1.1079
183257	1.10794
183258	1.10805
183259	1.10806
183260	1.10806
183261	1.10814
183262	1.10826
183263	1.10812
183264	1.10823
183265	1.10821
183266	1.10834
183267	1.10832
183268	1.10848
183269	1.10854
183270	1.10857
183271	1.10866
183272	1.10863
183273	1.10871
183274	1.10852
183275	1.10882
183276	1.10886
183277	1.10887
183278	1.10893
183279	1.10904
183280	1.10899
183281	1.10913
183282	1.10913
183283	1.1092
183284	1.10923
183285	1.10924
183286	1.10929
183287	1.10933
183288	1.10941
183289	1.10923
183290	1.10943
183291	1.1095
183292	1.10942
183293	1.10962
183294	1.10964
183295	1.1095
183296	1.10979
183297	1.10982
183298	1.10996
183299	1.10988
183300	1.11004
183301	1.11015
183302	1.11003
183303	1.11019
183304	1.11019
183305	1.11009
183306	1.11017
183307	1.11036
183308	1.11029
183309	1.11035
183310	1.11046
183311	1.11048
183312	1.11042
183313	1.1105
183314	1.11065
183315	1.11069
183316	1.11071
183317	1.11075
183318	1.11071
183319	1.11086
183320	1.1109
183321	1.11093
183322	1.11096
183323	1.11109
183324	1.11112
183325	1.11108
183326	1.11107
183327	1.11126
183328	1.11124
183329	1.11127
183330	1.11148
183331	1.11138
183332	1.11133
183333	1.11153
183334	1.11145
183335	1.11141
183336	1.11153
183337	1.11156
183338	1.11167
183339	1.11177
183340	1.11187
183341	1.11171
183342	1.11191
183343	1.11202
183344	1.11192
183345	1.11201
183346	1.11203
183347	1.11204
183348	1.11222
183349	1.1122
183350	1.11222
183351	1.11227
183352	1.11231
183353	1.11239
183354	1.11249
183355	1.11233
183356	1.11251
183357	1.1125
183358	1.11264
183359	1.11274
183360	1.11264
183361	1.1128
183362	1.11286
183363	1.11281
183364	1.11291
183365	1.11288
183366	1.11277
183367	1.11303
183368	1.11296
183369	1.11324
183370	1.11308
183371	1.1132
183372	1.1133
183373	1.11318
183374	1.11348
183375	1.11351
183376	1.11329
183377	1.11348
183378	1.11363
183379	1.11346
183380	1.1136
183381	1.11371
183382	1.11372
183383	1.11366
183384	1.11379
183385	1.11376
183386	1.11391
183387	1.11396
183388	1.11404
183389	1.11402
183390	1.11413
183391	1.11407
183392	1.11419
183393	1.11429
183394	1.1143
183395	1.11442
183396	1.11445
183397	1.11442
183398	1.11454
183399	1.11451
183400	1.11452
183401	1.1146
183402	1.11455
183403	1.11478
183404	1.11467
183405	1.11491
183406	1.11497
183407	1.11489
183408	1.11502
183409	1.11489
183410	1.11501
183411	1.11518
183412	1.11516
183413	1.11512
183414	1.11528
183415	1.11545
183416	1.1154
183417	1.11538
183418	1.11544
183419	1.11555
183420	1.11556
183421	1.11555
183422	1.11572
183423	1.11563
183424	1.11576
183425	1.11601
183426	1.11585
183427	1.11585
183428	1.11601
183429	1.11611
183430	1.11616
183431	1.11609
183432	1.11616
183433	1.11634
183434	1.11644
183435	1.11651
183436	1.11646
183437	1.11652
183438	1.11651
183439	1.11649
183440	1.11662
183441	1.11682
183442	1.11666
183443	1.11682
183444	1.11686
183445	1.11684
183446	1.11697
183447	1.11696
183448	1.11706
183449	1.11703
183450	1.11697
183451	1.11724
183452	1.11706
183453	1.11718
183454	1.11733
183455	1.11713
183456	1.11719
183457	1.11747
183458	1.11725
183459	1.11738
183460	1.11746
183461	1.11751
183462	1.11747
183463	1.11735
183464	1.11765
183465	1.11757
183466	1.11766
183467	1.11767
183468	1.11766
183469	1.11772
183470	1.11797
183471	1.11786
183472	1.11797
183473	1.11781
183474	1.11804
183475	1.11814
183476	1.11811
183477	1.11814
183478	1.11839
183479	1.11827
183480	1.11826
183481	1.11842
183482	1.1183
183483	1.11854
183484	1.1185
183485	1.11861
183486	1.11848
183487	1.1185
183488	1.11866
183489	1.1187
183490	1.11874
183491	1.11892
183492	1.11888
183493	1.11882
183494	1.119
183495	1.11894
183496	1.1192
183497	1.11901
183498	1.11908
183499	1.11909
183500	1.11931
183501	1.11933
183502	1.11933
183503	1.11936
183504	1.11936
183505	1.11932
183506	1.11947
183507	1.11961
183508	1.11969
183509	1.11968
183510	1.11964
183511	1.11984
183512	1.11989
183513	1.11994
183514	1.1199
183515	1.11981
183516	1.12
183517	1.12009
183518	1.12004
183519	1.12017
183520	1.12015
183521	1.12021
183522	1.12013
183523	1.12026
183524	1.12043
183525	1.12041
183526	1.12042
183527	1.12057
183528	1.12047
183529	1.12056
183530	1.12068
183531	1.12066
183532	1.12063
183533	1.12082
183534	1.12087
183535	1.12096
183536	1.12095
183537	1.12113
183538	1.12093
183539	1.1211
183540	1.12118
183541	1.12108
183542	1.12123
183543	1.12125
183544	1.12125
183545	1.12137
183546	1.1213
183547	1.12137
183548	1.12145
183549	1.12157
183550	1.12147
183551	1.12171
183552	1.12174
183553	1.12177
183554	1.12172
183555	1.12191
183556	1.12172
183557	1.12178
183558	1.12184
183559	1.12171
183560	1.12197
183561	1.12207
183562	1.12199
183563	1.12215
183564	1.12196
183565	1.12208
183566	1.1223
183567	1.12215
183568	1.1223
183569	1.12222
183570	1.12237
183571	1.12242
183572	1.12242
183573	1.12258
183574	1.12251
183575	1.12268
183576	1.12267
183577	1.12275
183578	1.1228
183579	1.12277
183580	1.12282
183581	1.12287
183582	1.12293
183583	1.12305
183584	1.12306
183585	1.12317
183586	1.1233
183587	1.12311
183588	1.12326
183589	1.12334
183590	1.12334
183591	1.1235
183592	1.12336
183593	1.12339
183594	1.12357
183595	1.1235
183596	1.1237
183597	1.12361
183598	1.12376
183599	1.12385
183600	1.12386
183601	1.12399
183602	1.12405
183603	1.1242
183604	1.12415
183605	1.12409
183606	1.12427
183607	1.12423
183608	1.1243
183609	1.12441
183610	1.12408
183611	1.12455
183612	1.12441
183613	1.1244
183614	1.12438
183615	1.12448
183616	1.12461
183617	1.12466
183618	1.12461
183619	1.12459
183620	1.12471
183621	1.12493
183622	1.12491
183623	1.12479
183624	1.125
183625	1.12505
183626	1.12502
183627	1.12518
183628	1.12506
183629	1.12507
183630	1.12511
183631	1.12511
183632	1.12514
183633	1.12509
183634	1.12517
183635	1.12534
183636	1.12533
183637	1.12541
183638	1.12547
183639	1.12545
183640	1.12555
183641	1.12562
183642	1.12572
183643	1.1256
183644	1.12572
183645	1.12578
183646	1.12581
183647	1.12585
183648	1.12584
183649	1.12594
183650	1.12604
183651	1.12595
183652	1.12612
183653	1.1261
183654	1.12623
183655	1.12609
183656	1.12639
183657	1.12647
183658	1.12634
183659	1.12631
183660	1.1266
183661	1.12633
183662	1.12653
183663	1.12655
183664	1.12655
183665	1.12668
183666	1.12672
183667	1.12677
183668	1.12685
183669	1.12685
183670	1.12699
183671	1.12689
183672	1.12702
183673	1.12709
183674	1.12711
183675	1.12706
183676	1.1272
183677	1.12734
183678	1.12742
183679	1.12724
183680	1.12742
183681	1.12752
183682	1.12739
183683	1.12771
183684	1.12757
183685	1.12784
183686	1.12782
183687	1.12775
183688	1.12787
183689	1.1278
183690	1.12784
183691	1.12784
183692	1.12791
183693	1.12811
183694	1.12804
183695	1.12807
183696	1.12817
183697	1.12821
183698	1.12832
183699	1.12815
183700	1.12838
183701	1.12844
183702	1.1284
183703	1.12845
183704	1.12843
183705	1.1286
183706	1.12863
183707	1.1285
183708	1.12877
183709	1.12877
183710	1.12887
183711	1.12886
183712	1.12885
183713	1.1291
183714	1.12899
183715	1.12908
183716	1.12919
183717	1.12913
183718	1.12927
183719	1.12918
183720	1.12919
183721	1.12923
183722	1.1293
183723	1.1294
183724	1.12942
183725	1.1294
183726	1.12961
183727	1.12953
183728	1.12964
183729	1.12962
183730	1.12956
183731	1.12974
183732	1.12978
183733	1.12972
183734	1.12993
183735	1.12988
183736	1.13013
183737	1.12995
183738	1.13009
183739	1.13015
183740	1.13016
183741	1.13016
183742	1.13016
183743	1.13022
183744	1.13039
183745	1.13028
183746	1.13045
183747	1.13051
183748	1.13042
183749	1.13064
183750	1.1304
183751	1.13051
183752	1.13067
183753	1.13063
183754	1.13076
183755	1.13055
183756	1.13077
183757	1.13092
183758	1.13079
183759	1.13096
183760	1.1309
183761	1.13085
183762	1.13095
183763	1.131
183764	1.13117
183765	1.1311
183766	1.13119
183767	1.13125
183768	1.13117
183769	1.13144
183770	1.13136
183771	1.13151
183772	1.13138
183773	1.13141
183774	1.13166
183775	1.13149
183776	1.13156
183777	1.13159
183778	1.13177
183779	1.13168
183780	1.13175
183781	1.13199
183782	1.13196
183783	1.13205
183784	1.13194
183785	1.13204
183786	1.13207
183787	1.13222
183788	1.13218
183789	1.13223
183790	1.13225
183791	1.13222
183792	1.13247
183793	1.13225
183794	1.1326
183795	1.13252
183796	1.13248
183797	1.13265
183798	1.13262
183799	1.13267
183800	1.13277
183801	1.13289
183802	1.13303
183803	1.13291
183804	1.13303
183805	1.13296
183806	1.13291
183807	1.13319
183808	1.13314
183809	1.13326
183810	1.13326
183811	1.13326
183812	1.13318
183813	1.13326
183814	1.13348
183815	1.13332
183816	1.13346
183817	1.13349
183818	1.13352
183819	1.13361
183820	1.1336
183821	1.13369
183822	1.13388
183823	1.13373
183824	1.13388
183825	1.13402
183826	1.13404
183827	1.13388
183828	1.13402
183829	1.13412
183830	1.13406
183831	1.1341
183832	1.13421
183833	1.13421
183834	1.13434
183835	1.13419
183836	1.13434
183837	1.13435
183838	1.13437
183839	1.13463
183840	1.13436
183841	1.13466
183842	1.1345
183843	1.13458
183844	1.13475
183845	1.13491
183846	1.13481
183847	1.13498
183848	1.13479
183849	1.13499
183850	1.13508
183851	1.13506
183852	1.13516
183853	1.135
183854	1.13526
183855	1.13529
183856	1.13518
183857	1.13526
183858	1.13527
183859	1.13548
183860	1.13524
183861	1.13551
183862	1.1357
183863	1.13566
183864	1.13568
183865	1.13548
183866	1.1357
183867	1.13583
183868	1.13573
183869	1.13599
183870	1.13579
183871	1.13586
183872	1.13594
183873	1.13596
183874	1.13606
183875	1.13586
183876	1.13615
183877	1.13634
183878	1.1362
183879	1.13638
183880	1.13627
183881	1.13628
183882	1.13639
183883	1.13628
183884	1.13666
183885	1.13669
183886	1.13645
183887	1.13659
183888	1.13669
183889	1.13665
183890	1.13673
183891	1.13699
183892	1.13678
183893	1.13689
183894	1.13703
183895	1.13697
183896	1.13698
183897	1.13708
183898	1.13709
183899	1.13708
183900	1.137
183901	1.1371
183902	1.13729
183903	1.13726
183904	1.1373
183905	1.13731
183906	1.13741
183907	1.13742
183908	1.13749
183909	1.13763
183910	1.13745
183911	1.13766
183912	1.13762
183913	1.13775
183914	1.13771
183915	1.13777
183916	1.13797
183917	1.13792
183918	1.13796
183919	1.13803
183920	1.13773
183921	1.13814
183922	1.13817
183923	1.13792
183924	1.13823
183925	1.13832
183926	1.13832
183927	1.13826
183928	1.13831
183929	1.13855
183930	1.1385
183931	1.1385
183932	1.13845
183933	1.13862
183934	1.13877
183935	1.13862
183936	1.13884
183937	1.13877
183938	1.13889
183939	1.13894
183940	1.13881
183941	1.13901
183942	1.13899
183943	1.13895
183944	1.13915
183945	1.13903
183946	1.13928
183947	1.13904
183948	1.13902
183949	1.13924
183950	1.13924
183951	1.13928
183952	1.13935
183953	1.13947
183954	1.1396
183955	1.13954
183956	1.13932
183957	1.13947
183958	1.13965
183959	1.13967
183960	1.1398
183961	1.13991
183962	1.1397
183963	1.13989
183964	1.13992
183965	1.14003
183966	1.14023
183967	1.14007
183968	1.14006
183969	1.14017
183970	1.1403
183971	1.14028
183972	1.14031
183973	1.14039
183974	1.14041
183975	1.14036
183976	1.14056
183977	1.14052
183978	1.1407
183979	1.14066
183980	1.14059
183981	1.14073
183982	1.14054
183983	1.14081
183984	1.14091
183985	1.14094
183986	1.14095
183987	1.1408
183988	1.14112
183989	1.14105
183990	1.14108
183991	1.1412
183992	1.14106
183993	1.14133
183994	1.14139
183995	1.1414
183996	1.14137
183997	1.14133
183998	1.14156
183999	1.14155
184000	1.14161
184001	1.14166
184002	1.14155
184003	1.14183
184004	1.14198
184005	1.1418
184006	1.14191
184007	1.14192
184008	1.14203
184009	1.14184
184010	1.14182
184011	1.14202
184012	1.14207
184013	1.14199
184014	1.1421
184015	1.14226
184016	1.14229
184017	1.14219
184018	1.14226
184019	1.14232
184020	1.14239
184021	1.14258
184022	1.1424
184023	1.1424
184024	1.14266
184025	1.14241
184026	1.14254
184027	1.14257
184028	1.14267
184029	1.14287
184030	1.1428
184031	1.14282
184032	1.14287
184033	1.14296
184034	1.14317
184035	1.1429
184036	1.14301
184037	1.14307
184038	1.14319
184039	1.14325
184040	1.14344
184041	1.14318
184042	1.14337
184043	1.1433
184044	1.14361
184045	1.14355
184046	1.14344
184047	1.14366
184048	1.14363
184049	1.14377
184050	1.14376
184051	1.14378
184052	1.14386
184053	1.14379
184054	1.14405
184055	1.1441
184056	1.14392
184057	1.14403
184058	1.14413
184059	1.14426
184060	1.14426
184061	1.14446
184062	1.1445
184063	1.14442
184064	1.14451
184065	1.14432
184066	1.14437
184067	1.14462
184068	1.14442
184069	1.14463
184070	1.14471
184071	1.14478
184072	1.1449
184073	1.14459
184074	1.14495
184075	1.14494
184076	1.14495
184077	1.14513
184078	1.14499
184079	1.14524
184080	1.14514
184081	1.14518
184082	1.14535
184083	1.14526
184084	1.14538
184085	1.14536
184086	1.14533
184087	1.1455
184088	1.14557
184089	1.14552
184090	1.14561
184091	1.14572
184092	1.14578
184093	1.14574
184094	1.14564
184095	1.14579
184096	1.14577
184097	1.14598
184098	1.14598
184099	1.14588
184100	1.14611
184101	1.14614
184102	1.14611
184103	1.14623
184104	1.14611
184105	1.14632
184106	1.14623
184107	1.14628
184108	1.14641
184109	1.14633
184110	1.14645
184111	1.14648
184112	1.14649
184113	1.14651
184114	1.14661
184115	1.14669
184116	1.14657
184117	1.14672
184118	1.14679
184119	1.14684
184120	1.14697
184121	1.1468
184122	1.1469
184123	1.14697
184124	1.1469
184125	1.14714
184126	1.14694
184127	1.14712
184128	1.1472
184129	1.14718
184130	1.14723
184131	1.14722
184132	1.14745
184133	1.14752
184134	1.14746
184135	1.14765
184136	1.14751
184137	1.14757
184138	1.14771
184139	1.14771
184140	1.14773
184141	1.14774
184142	1.1478
184143	1.1478
184144	1.14791
184145	1.14786
184146	1.14798
184147	1.14797
184148	1.1482
184149	1.14806
184150	1.14824
184151	1.14837
184152	1.14817
184153	1.14843
184154	1.14836
184155	1.14849
184156	1.14846
184157	1.14858
184158	1.14861
184159	1.14867
184160	1.14858
184161	1.14867
184162	1.14878
184163	1.14882
184164	1.1487
184165	1.14897
184166	1.14888
184167	1.1487
184168	1.14895
184169	1.14886
184170	1.14915
184171	1.14926
184172	1.14918
184173	1.1491
184174	1.14913
184175	1.14929
184176	1.14934
184177	1.14936
184178	1.14936
184179	1.14954
184180	1.14987
184181	1.14963
184182	1.14964
184183	1.14978
184184	1.14966
184185	1.14966
184186	1.15006
184187	1.14986
184188	1.14991
184189	1.15007
184190	1.15
184191	1.15006
184192	1.15012
184193	1.15031
184194	1.14999
184195	1.15036
184196	1.15046
184197	1.15025
184198	1.15035
184199	1.15051
184200	1.15037
184201	1.15046
184202	1.15043
184203	1.15053
184204	1.15068
184205	1.15061
184206	1.15063
184207	1.1507
184208	1.15092
184209	1.15067
184210	1.15075
184211	1.15083
184212	1.15102
184213	1.15112
184214	1.15098
184215	1.15111
184216	1.15111
184217	1.15121
184218	1.15121
184219	1.1512
184220	1.15116
184221	1.15135
184222	1.15149
184223	1.1514
184224	1.15147
184225	1.15153
184226	1.15151
184227	1.15155
184228	1.15179
184229	1.15164
184230	1.1518
184231	1.15189
184232	1.15179
184233	1.15197
184234	1.15188
184235	1.15206
184236	1.15209
184237	1.15211
184238	1.15212
184239	1.152
184240	1.15235
184241	1.15229
184242	1.15235
184243	1.15245
184244	1.15253
184245	1.15253
184246	1.1524
184247	1.1525
184248	1.15247
184249	1.15249
184250	1.15262
184251	1.15271
184252	1.15274
184253	1.15265
184254	1.15279
184255	1.15284
184256	1.15291
184257	1.15273
184258	1.15287
184259	1.15291
184260	1.15297
184261	1.15294
184262	1.15295
184263	1.15325
184264	1.15304
184265	1.15318
184266	1.15331
184267	1.15328
184268	1.15345
184269	1.15325
184270	1.15346
184271	1.15342
184272	1.15356
184273	1.15357
184274	1.15369
184275	1.15379
184276	1.15383
184277	1.15373
184278	1.15393
184279	1.15389
184280	1.15382
184281	1.15403
184282	1.15407
184283	1.15405
184284	1.15398
184285	1.15403
184286	1.15416
184287	1.15432
184288	1.15442
184289	1.15421
184290	1.15409
184291	1.15443
184292	1.1544
184293	1.15444
184294	1.15439
184295	1.1544
184296	1.15452
184297	1.15472
184298	1.15491
184299	1.15448
184300	1.15479
184301	1.15477
184302	1.15472
184303	1.15495
184304	1.15501
184305	1.15502
184306	1.15506
184307	1.15503
184308	1.15508
184309	1.15538
184310	1.15525
184311	1.15528
184312	1.15516
184313	1.15551
184314	1.15537
184315	1.15532
184316	1.15548
184317	1.15552
184318	1.15566
184319	1.15566
184320	1.15569
184321	1.15571
184322	1.15566
184323	1.15593
184324	1.15599
184325	1.15594
184326	1.15588
184327	1.1559
184328	1.15606
184329	1.15629
184330	1.156
184331	1.15621
184332	1.15617
184333	1.15613
184334	1.1564
184335	1.15626
184336	1.15658
184337	1.15628
184338	1.15644
184339	1.15659
184340	1.15653
184341	1.15672
184342	1.15658
184343	1.15672
184344	1.1569
184345	1.15676
184346	1.15689
184347	1.15681
184348	1.15683
184349	1.15689
184350	1.15701
184351	1.15701
184352	1.15691
184353	1.15703
184354	1.15738
184355	1.15714
184356	1.15723
184357	1.15721
184358	1.15739
184359	1.15755
184360	1.15749
184361	1.15767
184362	1.15755
184363	1.1575
184364	1.1577
184365	1.15781
184366	1.15778
184367	1.15763
184368	1.15789
184369	1.15791
184370	1.15783
184371	1.15792
184372	1.1579
184373	1.15785
184374	1.15799
184375	1.15809
184376	1.15812
184377	1.15808
184378	1.15824
184379	1.15839
184380	1.15825
184381	1.15829
184382	1.15824
184383	1.1585
184384	1.15838
184385	1.15848
184386	1.15873
184387	1.15844
184388	1.15868
184389	1.15877
184390	1.15869
184391	1.15852
184392	1.15863
184393	1.15882
184394	1.15886
184395	1.15883
184396	1.15891
184397	1.15877
184398	1.15895
184399	1.15909
184400	1.15916
184401	1.1591
184402	1.15897
184403	1.15898
184404	1.15931
184405	1.15945
184406	1.15943
184407	1.15918
184408	1.15937
184409	1.15953
184410	1.1598
184411	1.15963
184412	1.15946
184413	1.15956
184414	1.15976
184415	1.15976
184416	1.15976
184417	1.15982
184418	1.16014
184419	1.16008
184420	1.16005
184421	1.16001
184422	1.16021
184423	1.16004
184424	1.16014
184425	1.16006
184426	1.16032
184427	1.16048
184428	1.16028
184429	1.16043
184430	1.16044
184431	1.16035
184432	1.16062
184433	1.16066
184434	1.16067
184435	1.16091
184436	1.16063
184437	1.16081
184438	1.1608
184439	1.16102
184440	1.16106
184441	1.16091
184442	1.16104
184443	1.16105
184444	1.16108
184445	1.16118
184446	1.16093
184447	1.16129
184448	1.16129
184449	1.1614
184450	1.16147
184451	1.16131
184452	1.16147
184453	1.16159
184454	1.16169
184455	1.16149
184456	1.16164
184457	1.16172
184458	1.16183
184459	1.16169
184460	1.16209
184461	1.16206
184462	1.16173
184463	1.16188
184464	1.16199
184465	1.16216
184466	1.16213
184467	1.16195
184468	1.16204
184469	1.16215
184470	1.16218
184471	1.1622
184472	1.16237
184473	1.16244
184474	1.1622
184475	1.1625
184476	1.16256
184477	1.16244
184478	1.16257
184479	1.16247
184480	1.16263
184481	1.16274
184482	1.16277
184483	1.16278
184484	1.1627
184485	1.16286
184486	1.16276
184487	1.16292
184488	1.163
184489	1.16295
184490	1.16296
184491	1.16312
184492	1.16322
184493	1.16326
184494	1.16312
184495	1.1631
184496	1.16314
184497	1.16336
184498	1.16326
184499	1.16334
184500	1.16347
184501	1.16358
184502	1.1635
184503	1.16367
184504	1.16371
184505	1.16368
184506	1.16374
184507	1.16375
184508	1.16386
184509	1.16379
184510	1.16379
184511	1.1639
184512	1.16377
184513	1.16406
184514	1.16408
184515	1.16381
184516	1.16415
184517	1.16427
184518	1.16422
184519	1.16431
184520	1.16395
184521	1.16411
184522	1.16434
184523	1.16443
184524	1.16438
184525	1.16437
184526	1.16466
184527	1.1645
184528	1.16432
184529	1.16458
184530	1.16473
184531	1.16495
184532	1.16479
184533	1.16471
184534	1.16479
184535	1.16486
184536	1.16511
184537	1.16494
184538	1.16503
184539	1.16525
184540	1.16493
184541	1.16503
184542	1.16553
184543	1.16515
184544	1.16529
184545	1.16538
184546	1.16551
184547	1.16549
184548	1.16541
184549	1.16561
184550	1.1656
184551	1.16544
184552	1.16568
184553	1.16562
184554	1.16582
184555	1.16585
184556	1.16576
184557	1.16571
184558	1.16606
184559	1.16612
184560	1.16606
184561	1.16595
184562	1.16637
184563	1.16618
184564	1.16621
184565	1.16656
184566	1.16615
184567	1.1663
184568	1.16632
184569	1.16656
184570	1.16666
184571	1.16654
184572	1.16672
184573	1.16659
184574	1.16671
184575	1.16688
184576	1.16681
184577	1.16674
184578	1.16687
184579	1.16688
184580	1.16696
184581	1.16703
184582	1.16709
184583	1.16704
184584	1.16721
184585	1.16726
184586	1.16744
184587	1.16709
184588	1.16727
184589	1.16722
184590	1.16754
184591	1.16766
184592	1.16744
184593	1.16758
184594	1.16781
184595	1.16777
184596	1.16763
184597	1.16774
184598	1.16785
184599	1.16792
184600	1.16805
184601	1.16797
184602	1.16795
184603	1.1677
184604	1.16826
184605	1.16812
184606	1.16816
184607	1.16817
184608	1.16801
184609	1.16811
184610	1.16837
184611	1.16853
184612	1.16836
184613	1.16832
184614	1.16845
184615	1.16865
184616	1.16846
184617	1.1685
184618	1.16849
184619	1.16874
184620	1.16897
184621	1.1687
184622	1.16866
184623	1.16888
184624	1.16871
184625	1.16889
184626	1.16898
184627	1.16899
184628	1.16915
184629	1.1692
184630	1.16917
184631	1.16914
184632	1.16914
184633	1.16906
184634	1.16905
184635	1.16933
184636	1.16972
184637	1.16953
184638	1.16939
184639	1.16948
184640	1.16928
184641	1.16966
184642	1.1697
184643	1.16973
184644	1.17
184645	1.16986
184646	1.16981
184647	1.1699
184648	1.17002
184649	1.17008
184650	1.16986
184651	1.16993
184652	1.17022
184653	1.17027
184654	1.17016
184655	1.17041
184656	1.17013
184657	1.17034
184658	1.17042
184659	1.17048
184660	1.17057
184661	1.17048
184662	1.17051
184663	1.17048
184664	1.17041
184665	1.17063
184666	1.17066
184667	1.1708
184668	1.17092
184669	1.1708
184670	1.17107
184671	1.17106
184672	1.17107
184673	1.1712
184674	1.17115
184675	1.17132
184676	1.17124
184677	1.17123
184678	1.17131
184679	1.17127
184680	1.17159
184681	1.17155
184682	1.17139
184683	1.17156
184684	1.17143
184685	1.1715
184686	1.17152
184687	1.17183
184688	1.17182
184689	1.17148
184690	1.17203
184691	1.1722
184692	1.17172
184693	1.17179
184694	1.17201
184695	1.17198
184696	1.17205
184697	1.17202
184698	1.17208
184699	1.17226
184700	1.17215
184701	1.17229
184702	1.17205
184703	1.17226
184704	1.17226
184705	1.1724
184706	1.1724
184707	1.1726
184708	1.17249
184709	1.17256
184710	1.17259
184711	1.17277
184712	1.17263
184713	1.17261
184714	1.17286
184715	1.17294
184716	1.17272
184717	1.17283
184718	1.17302
184719	1.17305
184720	1.17302
184721	1.17314
184722	1.17309
184723	1.17309
184724	1.1731
184725	1.17334
184726	1.17333
184727	1.17329
184728	1.17314
184729	1.17336
184730	1.17347
184731	1.1736
184732	1.17369
184733	1.17368
184734	1.17366
184735	1.17368
184736	1.17367
184737	1.17421
184738	1.17373
184739	1.17379
184740	1.17405
184741	1.17393
184742	1.1741
184743	1.17427
184744	1.17428
184745	1.17426
184746	1.17433
184747	1.17428
184748	1.17429
184749	1.17448
184750	1.17452
184751	1.17443
184752	1.17424
184753	1.1747
184754	1.17464
184755	1.17475
184756	1.17482
184757	1.17452
184758	1.17459
184759	1.17471
184760	1.17493
184761	1.17504
184762	1.17487
184763	1.17498
184764	1.17503
184765	1.17504
184766	1.17492
184767	1.17509
184768	1.1754
184769	1.17548
184770	1.17532
184771	1.17507
184772	1.1752
184773	1.17538
184774	1.17551
184775	1.17544
184776	1.17554
184777	1.17566
184778	1.17537
184779	1.17563
184780	1.17564
184781	1.17561
184782	1.17605
184783	1.17602
184784	1.1759
184785	1.17586
184786	1.17587
184787	1.17602
184788	1.17602
184789	1.17606
184790	1.17595
184791	1.17632
184792	1.17628
184793	1.17612
184794	1.17614
184795	1.17656
184796	1.17655
184797	1.17641
184798	1.1764
184799	1.17663
184800	1.17683
184801	1.17658
184802	1.17665
184803	1.17684
184804	1.17683
184805	1.17691
184806	1.17668
184807	1.17687
184808	1.17707
184809	1.17702
184810	1.17718
184811	1.17709
184812	1.1769
184813	1.17719
184814	1.17754
184815	1.17716
184816	1.17741
184817	1.17769
184818	1.17745
184819	1.17745
184820	1.1774
184821	1.17747
184822	1.1777
184823	1.17784
184824	1.17785
184825	1.1779
184826	1.17774
184827	1.17794
184828	1.17791
184829	1.17795
184830	1.1779
184831	1.17821
184832	1.17801
184833	1.17811
184834	1.17836
184835	1.17817
184836	1.1779
184837	1.17825
184838	1.17809
184839	1.17826
184840	1.17847
184841	1.1786
184842	1.17843
184843	1.17852
184844	1.17846
184845	1.17852
184846	1.17858
184847	1.17859
184848	1.17863
184849	1.17869
184850	1.17891
184851	1.17876
184852	1.17885
184853	1.17896
184854	1.1787
184855	1.17903
184856	1.17897
184857	1.1791
184858	1.17927
184859	1.17896
184860	1.179
184861	1.17939
184862	1.17923
184863	1.17927
184864	1.17946
184865	1.17952
184866	1.17931
184867	1.17938
184868	1.17972
184869	1.17953
184870	1.17953
184871	1.17983
184872	1.17972
184873	1.17989
184874	1.17968
184875	1.17985
184876	1.18026
184877	1.17982
184878	1.17981
184879	1.17981
184880	1.18001
184881	1.18028
184882	1.18022
184883	1.18008
184884	1.1801
184885	1.18016
184886	1.1804
184887	1.18038
184888	1.18022
184889	1.18048
184890	1.18037
184891	1.18064
184892	1.18039
184893	1.18018
184894	1.18047
184895	1.18089
184896	1.1808
184897	1.18093
184898	1.18097
184899	1.18078
184900	1.1808
184901	1.18087
184902	1.18086
184903	1.18103
184904	1.1809
184905	1.18117
184906	1.18119
184907	1.18108
184908	1.18107
184909	1.18106
184910	1.18122
184911	1.18089
184912	1.18135
184913	1.18169
184914	1.18121
184915	1.1811
184916	1.18142
184917	1.18176
184918	1.18199
184919	1.18163
184920	1.18151
184921	1.18195
184922	1.18179
184923	1.18182
184924	1.18171
184925	1.18201
184926	1.18178
184927	1.18194
184928	1.18224
184929	1.18192
184930	1.18212
184931	1.18232
184932	1.18223
184933	1.18234
184934	1.18236
184935	1.18229
184936	1.1824
184937	1.18236
184938	1.18265
184939	1.18268
184940	1.18258
184941	1.18248
184942	1.1826
184943	1.18267
184944	1.18285
184945	1.18305
184946	1.18279
184947	1.18285
184948	1.18301
184949	1.18295
184950	1.18298
184951	1.18293
184952	1.18298
184953	1.18319
184954	1.18313
184955	1.18329
184956	1.18336
184957	1.18324
184958	1.18324
184959	1.18343
184960	1.18345
184961	1.18341
184962	1.18358
184963	1.18356
184964	1.1838
184965	1.18391
184966	1.1835
184967	1.18347
184968	1.18378
184969	1.18374
184970	1.18404
184971	1.18403
184972	1.18377
184973	1.18414
184974	1.18416
184975	1.18407
184976	1.18424
184977	1.18399
184978	1.18421
184979	1.18429
184980	1.18426
184981	1.18453
184982	1.18436
184983	1.18438
184984	1.18429
184985	1.18436
184986	1.18467
184987	1.18491
184988	1.18491
184989	1.18455
184990	1.18498
184991	1.18503
184992	1.18482
184993	1.18454
184994	1.18481
184995	1.18532
184996	1.18505
184997	1.18499
184998	1.18506
184999	1.18518
185000	1.18529
185001	1.18526
185002	1.18542
185003	1.18547
185004	1.18516
185005	1.18566
185006	1.18571
185007	1.18554
185008	1.18562
185009	1.18578
185010	1.18589
185011	1.18589
185012	1.18582
185013	1.18597
185014	1.18578
185015	1.18594
185016	1.18611
185017	1.18615
185018	1.1865
185019	1.18625
185020	1.18586
185021	1.186
185022	1.1866
185023	1.18636
185024	1.18636
185025	1.18636
185026	1.18664
185027	1.18648
185028	1.18658
185029	1.18655
185030	1.18657
185031	1.18686
185032	1.1869
185033	1.1867
185034	1.18676
185035	1.18702
185036	1.18674
185037	1.1866
185038	1.18703
185039	1.18728
185040	1.1871
185041	1.18706
185042	1.18709
185043	1.18711
185044	1.18712
185045	1.18757
185046	1.1871
185047	1.18729
185048	1.18744
185049	1.1876
185050	1.18774
185051	1.18743
185052	1.18771
185053	1.18752
185054	1.18785
185055	1.18773
185056	1.18775
185057	1.18784
185058	1.18794
185059	1.18799
185060	1.1882
185061	1.18769
185062	1.18786
185063	1.18826
185064	1.18829
185065	1.18831
185066	1.18807
185067	1.18792
185068	1.1881
185069	1.18833
185070	1.18833
185071	1.1887
185072	1.18857
185073	1.18824
185074	1.18836
185075	1.18868
185076	1.18863
185077	1.18877
185078	1.1886
185079	1.18875
185080	1.1888
185081	1.18872
185082	1.18887
185083	1.18932
185084	1.18899
185085	1.189
185086	1.1893
185087	1.18948
185088	1.18901
185089	1.18878
185090	1.18916
185091	1.18936
185092	1.18935
185093	1.18968
185094	1.18934
185095	1.18927
185096	1.18953
185097	1.18965
185098	1.18988
185099	1.18967
185100	1.19008
185101	1.18982
185102	1.18957
185103	1.18965
185104	1.18984
185105	1.19012
185106	1.19022
185107	1.18998
185108	1.18989
185109	1.19006
185110	1.19021
185111	1.19009
185112	1.19018
185113	1.19035
185114	1.19021
185115	1.19067
185116	1.1899
185117	1.1902
185118	1.19067
185119	1.19077
185120	1.19035
185121	1.19052
185122	1.19067
185123	1.19092
185124	1.19048
185125	1.19085
185126	1.19035
185127	1.19091
185128	1.19088
185129	1.19107
185130	1.191
185131	1.19074
185132	1.19096
185133	1.19126
185134	1.19129
185135	1.1912
185136	1.1911
185137	1.19117
185138	1.19138
185139	1.19148
185140	1.19139
185141	1.19144
185142	1.19121
185143	1.19148
185144	1.19164
185145	1.19165
185146	1.19164
185147	1.19148
185148	1.19155
185149	1.19167
185150	1.19165
185151	1.19198
185152	1.192
185153	1.1919
185154	1.19193
185155	1.19174
185156	1.19203
185157	1.19189
185158	1.19207
185159	1.19272
185160	1.19229
185161	1.19245
185162	1.19251
185163	1.19217
185164	1.19188
185165	1.1925
185166	1.19272
185167	1.19291
185168	1.19256
185169	1.19246
185170	1.19286
185171	1.19257
185172	1.19288
185173	1.19319
185174	1.19316
185175	1.19316
185176	1.19255
185177	1.19297
185178	1.19332
185179	1.19326
185180	1.1931
185181	1.19304
185182	1.19297
185183	1.19329
185184	1.19348
185185	1.19347
185186	1.19316
185187	1.19338
185188	1.19317
185189	1.1935
185190	1.19361
185191	1.19424
185192	1.19355
185193	1.19346
185194	1.19397
185195	1.19395
185196	1.19376
185197	1.19402
185198	1.19394
185199	1.19398
185200	1.19404
185201	1.1941
185202	1.1942
185203	1.194
185204	1.19411
185205	1.19471
185206	1.19436
185207	1.19392
185208	1.19408
185209	1.19428
185210	1.19463
185211	1.19446
185212	1.19473
185213	1.19451
185214	1.19446
185215	1.19442
185216	1.19487
185217	1.19477
185218	1.19452
185219	1.19468
185220	1.19499
185221	1.19504
185222	1.19495
185223	1.19507
185224	1.19471
185225	1.19479
185226	1.19513
185227	1.19539
185228	1.19534
185229	1.19518
185230	1.19522
185231	1.19515
185232	1.19551
185233	1.19531
185234	1.19546
185235	1.19544
185236	1.1957
185237	1.19588
185238	1.19575
185239	1.19541
185240	1.19562
185241	1.19589
185242	1.19603
185243	1.1962
185244	1.19562
185245	1.19581
185246	1.19632
185247	1.19615
185248	1.19603
185249	1.19641
185250	1.19651
185251	1.19611
185252	1.19592
185253	1.19627
185254	1.19643
185255	1.1969
185256	1.19685
185257	1.19628
185258	1.19626
185259	1.19677
185260	1.19678
185261	1.19663
185262	1.19671
185263	1.19673
185264	1.19664
185265	1.19696
185266	1.19734
185267	1.19693
185268	1.19689
185269	1.19692
185270	1.19698
185271	1.19704
185272	1.19737
185273	1.19705
185274	1.19719
185275	1.19694
185276	1.19678
185277	1.19748
185278	1.19796
185279	1.19753
185280	1.19726
185281	1.19732
185282	1.19754
185283	1.19797
185284	1.19736
185285	1.19757
185286	1.19813
185287	1.19792
185288	1.198
185289	1.19782
185290	1.19802
185291	1.19803
185292	1.19817
185293	1.19828
185294	1.19807
185295	1.19798
185296	1.19865
185297	1.19824
185298	1.19844
185299	1.19831
185300	1.19841
185301	1.19868
185302	1.19834
185303	1.19834
185304	1.19867
185305	1.1989
185306	1.19856
185307	1.19884
185308	1.19886
185309	1.19886
185310	1.19879
185311	1.19909
185312	1.19914
185313	1.19879
185314	1.19883
185315	1.1989
185316	1.19925
185317	1.19927
185318	1.19908
185319	1.19927
185320	1.19949
185321	1.19899
185322	1.19924
185323	1.19959
185324	1.19945
185325	1.19948
185326	1.19938
185327	1.19967
185328	1.19993
185329	1.19937
185330	1.19961
185331	1.19975
185332	1.19982
185333	1.19976
185334	1.19991
185335	1.2002
185336	1.2003
185337	1.20012
185338	1.20007
185339	1.20002
185340	1.20038
185341	1.20051
185342	1.20009
185343	1.20025
185344	1.20049
185345	1.20068
185346	1.20046
185347	1.20011
185348	1.2003
185349	1.20083
185350	1.20066
185351	1.20027
185352	1.20068
185353	1.20108
185354	1.20131
185355	1.20069
185356	1.20034
185357	1.20143
185358	1.20078
185359	1.20087
185360	1.2012
185361	1.20112
185362	1.20127
185363	1.20144
185364	1.20112
185365	1.20124
185366	1.20157
185367	1.20144
185368	1.2016
185369	1.20155
185370	1.20135
185371	1.20124
185372	1.20154
185373	1.20166
185374	1.20162
185375	1.20185
185376	1.20203
185377	1.20185
185378	1.20166
185379	1.20188
185380	1.20177
185381	1.20208
185382	1.20201
185383	1.20193
185384	1.20216
185385	1.20228
185386	1.20214
185387	1.20218
185388	1.20226
185389	1.20217
185390	1.20254
185391	1.20232
185392	1.20207
185393	1.20247
185394	1.20249
185395	1.20257
185396	1.20256
185397	1.20268
185398	1.20295
185399	1.20262
185400	1.20269
185401	1.20294
185402	1.20275
185403	1.20278
185404	1.20308
185405	1.20326
185406	1.20315
185407	1.20304
185408	1.2034
185409	1.20315
185410	1.2029
185411	1.20321
185412	1.20329
185413	1.20387
185414	1.20372
185415	1.20347
185416	1.20314
185417	1.20369
185418	1.20369
185419	1.20372
185420	1.20399
185421	1.20393
185422	1.2037
185423	1.20381
185424	1.20395
185425	1.20404
185426	1.20402
185427	1.2039
185428	1.20383
185429	1.20399
185430	1.20432
185431	1.20436
185432	1.20429
185433	1.20424
185434	1.20447
185435	1.20426
185436	1.20434
185437	1.20458
185438	1.20464
185439	1.20454
185440	1.20456
185441	1.20455
185442	1.20476
185443	1.20484
185444	1.20488
185445	1.20484
185446	1.20509
185447	1.20487
185448	1.20484
185449	1.20505
185450	1.20493
185451	1.20506
185452	1.20476
185453	1.20546
185454	1.20551
185455	1.2053
185456	1.20524
185457	1.20534
185458	1.20537
185459	1.20543
185460	1.20574
185461	1.20552
185462	1.20555
185463	1.2054
185464	1.20548
185465	1.20582
185466	1.20597
185467	1.20583
185468	1.20566
185469	1.20593
185470	1.20634
185471	1.20599
185472	1.2058
185473	1.20615
185474	1.20638
185475	1.20611
185476	1.20624
185477	1.2063
185478	1.20616
185479	1.20635
185480	1.20639
185481	1.20641
185482	1.20656
185483	1.20661
185484	1.20623
185485	1.20639
185486	1.20713
185487	1.20706
185488	1.20618
185489	1.20643
185490	1.20673
185491	1.20693
185492	1.2073
185493	1.20698
185494	1.20693
185495	1.20713
185496	1.20681
185497	1.20702
185498	1.20746
185499	1.20733
185500	1.20698
185501	1.20707
185502	1.20726
185503	1.20756
185504	1.20758
185505	1.20775
185506	1.20731
185507	1.20759
185508	1.20783
185509	1.20741
185510	1.20745
185511	1.20774
185512	1.20765
185513	1.2079
185514	1.20807
185515	1.20782
185516	1.20785
185517	1.2081
185518	1.20819
185519	1.20795
185520	1.2081
185521	1.20845
185522	1.20843
185523	1.20823
185524	1.20792
185525	1.20798
185526	1.20863
185527	1.20857
185528	1.20856
185529	1.20901
185530	1.20851
185531	1.20893
185532	1.20872
185533	1.20877
185534	1.20889
185535	1.209
185536	1.20926
185537	1.20928
185538	1.20911
185539	1.20888
185540	1.20927
185541	1.20935
185542	1.2093
185543	1.20934
185544	1.20923
185545	1.20958
185546	1.20901
185547	1.20913
185548	1.2099
185549	1.20973
185550	1.20976
185551	1.20985
185552	1.20957
185553	1.20972
185554	1.20968
185555	1.2097
185556	1.21031
185557	1.20971
185558	1.2098
185559	1.21
185560	1.20979
185561	1.21032
185562	1.21045
185563	1.21014
185564	1.21029
185565	1.21025
185566	1.21022
185567	1.21019
185568	1.21056
185569	1.21117
185570	1.21061
185571	1.21047
185572	1.21061
185573	1.21043
185574	1.21054
185575	1.21074
185576	1.21121
185577	1.21065
185578	1.21072
185579	1.21074
185580	1.21116
185581	1.21123
185582	1.21086
185583	1.21119
185584	1.21113
185585	1.21128
185586	1.21125
185587	1.2114
185588	1.21137
185589	1.21107
185590	1.21139
185591	1.21197
185592	1.21189
185593	1.21136
185594	1.2115
185595	1.21181
185596	1.21191
185597	1.2115
185598	1.21181
185599	1.2119
185600	1.21161
185601	1.21193
185602	1.21193
185603	1.21177
185604	1.21216
185605	1.21168
185606	1.21207
185607	1.21228
185608	1.21208
185609	1.21266
185610	1.21226
185611	1.21207
185612	1.21247
185613	1.21245
185614	1.21257
185615	1.21216
185616	1.21206
185617	1.21237
185618	1.2129
185619	1.21292
185620	1.21281
185621	1.21251
185622	1.21275
185623	1.21275
185624	1.21314
185625	1.213
185626	1.21287
185627	1.21315
185628	1.21331
185629	1.21258
185630	1.21328
185631	1.2133
185632	1.21351
185633	1.21334
185634	1.21293
185635	1.21324
185636	1.21368
185637	1.21358
185638	1.21376
185639	1.21343
185640	1.21343
185641	1.21367
185642	1.21364
185643	1.21339
185644	1.21365
185645	1.21409
185646	1.21405
185647	1.21425
185648	1.21338
185649	1.21343
185650	1.21411
185651	1.21395
185652	1.21407
185653	1.21405
185654	1.21422
185655	1.21431
185656	1.21451
185657	1.21439
185658	1.21429
185659	1.2144
185660	1.21449
185661	1.21481
185662	1.21462
185663	1.21455
185664	1.21475
185665	1.21492
185666	1.21463
185667	1.21438
185668	1.21512
185669	1.21531
185670	1.21496
185671	1.21488
185672	1.215
185673	1.21554
185674	1.21535
185675	1.21537
185676	1.21532
185677	1.21516
185678	1.21533
185679	1.21544
185680	1.21542
185681	1.21565
185682	1.21559
185683	1.21616
185684	1.21549
185685	1.21519
185686	1.21532
185687	1.21564
185688	1.21622
185689	1.21641
185690	1.21594
185691	1.21564
185692	1.21566
185693	1.21616
185694	1.21621
185695	1.21628
185696	1.21654
185697	1.21586
185698	1.21586
185699	1.21655
185700	1.21651
185701	1.21648
185702	1.21656
185703	1.21653
185704	1.21627
185705	1.21669
185706	1.21693
185707	1.2167
185708	1.2163
185709	1.21684
185710	1.21718
185711	1.21683
185712	1.21663
185713	1.21695
185714	1.21704
185715	1.21726
185716	1.21694
185717	1.2171
185718	1.21703
185719	1.21743
185720	1.21734
185721	1.21705
185722	1.21701
185723	1.21745
185724	1.21775
185725	1.21767
185726	1.21738
185727	1.21726
185728	1.21745
185729	1.21787
185730	1.21804
185731	1.21767
185732	1.21741
185733	1.21754
185734	1.21792
185735	1.218
185736	1.21777
185737	1.2179
185738	1.2179
185739	1.21781
185740	1.21795
185741	1.21809
185742	1.21831
185743	1.21822
185744	1.21826
185745	1.2182
185746	1.21864
185747	1.21815
185748	1.21863
185749	1.21843
185750	1.2184
185751	1.2187
185752	1.21863
185753	1.21864
185754	1.21872
185755	1.21864
185756	1.21854
185757	1.2187
185758	1.21895
185759	1.219
185760	1.21893
185761	1.21888
185762	1.21911
185763	1.21952
185764	1.21875
185765	1.21896
185766	1.21955
185767	1.21963
185768	1.2195
185769	1.21925
185770	1.21912
185771	1.21947
185772	1.22006
185773	1.21917
185774	1.21938
185775	1.21975
185776	1.21994
185777	1.21992
185778	1.21978
185779	1.21938
185780	1.21994
185781	1.21995
185782	1.22012
185783	1.2201
185784	1.21925
185785	1.22066
185786	1.22072
185787	1.21958
185788	1.22012
185789	1.22083
185790	1.22006
185791	1.22012
185792	1.22047
185793	1.22093
185794	1.22053
185795	1.2199
185796	1.22044
185797	1.22093
185798	1.2209
185799	1.22073
185800	1.22041
185801	1.22085
185802	1.22105
185803	1.22073
185804	1.22087
185805	1.22121
185806	1.22115
185807	1.22096
185808	1.22114
185809	1.22119
185810	1.2219
185811	1.22112
185812	1.22058
185813	1.22117
185814	1.22126
185815	1.22169
185816	1.22161
185817	1.22128
185818	1.22142
185819	1.22153
185820	1.22222
185821	1.22177
185822	1.22162
185823	1.22173
185824	1.22183
185825	1.22154
185826	1.22197
185827	1.22217
185828	1.22188
185829	1.22193
185830	1.22205
185831	1.22231
185832	1.22197
185833	1.22181
185834	1.22236
185835	1.22248
185836	1.22247
185837	1.2223
185838	1.22232
185839	1.22228
185840	1.22212
185841	1.2223
185842	1.22234
185843	1.2229
185844	1.22294
185845	1.22257
185846	1.22257
185847	1.22262
185848	1.22277
185849	1.22239
185850	1.22306
185851	1.22299
185852	1.22272
185853	1.22298
185854	1.22323
185855	1.2234
185856	1.22366
185857	1.22322
185858	1.22282
185859	1.22313
185860	1.22302
185861	1.22368
185862	1.22348
185863	1.22398
185864	1.22241
185865	1.22323
185866	1.22379
185867	1.22387
185868	1.22375
185869	1.22329
185870	1.2232
185871	1.2239
185872	1.22409
185873	1.22423
185874	1.22415
185875	1.22379
185876	1.22385
185877	1.22408
185878	1.22399
185879	1.22446
185880	1.22411
185881	1.22403
185882	1.22441
185883	1.22454
185884	1.22418
185885	1.22443
185886	1.22425
185887	1.22445
185888	1.22459
185889	1.22465
185890	1.22481
185891	1.22463
185892	1.22442
185893	1.22467
185894	1.22462
185895	1.2249
185896	1.22481
185897	1.22486
185898	1.22493
185899	1.22457
185900	1.22475
185901	1.22516
185902	1.2254
185903	1.22523
185904	1.22498
185905	1.22487
185906	1.22542
185907	1.2257
185908	1.22565
185909	1.22526
185910	1.22523
185911	1.22528
185912	1.2256
185913	1.22586
185914	1.22568
185915	1.22561
185916	1.22523
185917	1.22566
185918	1.22587
185919	1.22602
185920	1.22611
185921	1.22583
185922	1.22591
185923	1.2261
185924	1.22554
185925	1.22629
185926	1.22639
185927	1.22618
185928	1.22619
185929	1.22635
185930	1.22642
185931	1.22639
185932	1.22644
185933	1.22617
185934	1.22631
185935	1.22668
185936	1.22685
185937	1.22646
185938	1.22646
185939	1.22672
185940	1.22706
185941	1.22686
185942	1.22689
185943	1.22674
185944	1.22679
185945	1.22679
185946	1.22726
185947	1.22748
185948	1.22688
185949	1.22697
185950	1.22758
185951	1.22714
185952	1.22697
185953	1.22742
185954	1.22768
185955	1.22748
185956	1.22753
185957	1.22696
185958	1.22751
185959	1.22779
185960	1.22808
185961	1.22788
185962	1.22736
185963	1.2276
185964	1.22808
185965	1.22785
185966	1.22787
185967	1.22801
185968	1.22823
185969	1.22801
185970	1.22792
185971	1.22807
185972	1.22824
185973	1.22824
185974	1.22835
185975	1.22808
185976	1.22816
185977	1.22813
185978	1.22838
185979	1.2284
185980	1.22848
185981	1.22817
185982	1.22882
185983	1.22874
185984	1.22855
185985	1.22854
185986	1.22864
185987	1.22896
185988	1.22874
185989	1.22873
185990	1.22914
185991	1.22864
185992	1.22852
185993	1.22883
185994	1.22916
185995	1.22907
185996	1.22963
185997	1.22927
185998	1.22877
185999	1.22889
186000	1.22914
186001	1.22985
186002	1.22932
186003	1.22918
186004	1.22946
186005	1.22939
186006	1.22946
186007	1.2299
186008	1.22939
186009	1.22951
186010	1.23
186011	1.22984
186012	1.22993
186013	1.2301
186014	1.22969
186015	1.22951
186016	1.23022
186017	1.23003
186018	1.22961
186019	1.22986
186020	1.23041
186021	1.23054
186022	1.23026
186023	1.23063
186024	1.23015
186025	1.23026
186026	1.23023
186027	1.23077
186028	1.2306
186029	1.23066
186030	1.23025
186031	1.23026
186032	1.23083
186033	1.2309
186034	1.23074
186035	1.23093
186036	1.23062
186037	1.23065
186038	1.23064
186039	1.23092
186040	1.23115
186041	1.23111
186042	1.23122
186043	1.23094
186044	1.2308
186045	1.23106
186046	1.23118
186047	1.23143
186048	1.23138
186049	1.23135
186050	1.23152
186051	1.23151
186052	1.23134
186053	1.23145
186054	1.23149
186055	1.23179
186056	1.23164
186057	1.23161
186058	1.2317
186059	1.23197
186060	1.23169
186061	1.23227
186062	1.23187
186063	1.23192
186064	1.23209
186065	1.23222
186066	1.23189
186067	1.23246
186068	1.23217
186069	1.2323
186070	1.23238
186071	1.23214
186072	1.2322
186073	1.23225
186074	1.23267
186075	1.23236
186076	1.23231
186077	1.23224
186078	1.23258
186079	1.23262
186080	1.23273
186081	1.23296
186082	1.23298
186083	1.23274
186084	1.23282
186085	1.23269
186086	1.2327
186087	1.23289
186088	1.2332
186089	1.2336
186090	1.23338
186091	1.23295
186092	1.23259
186093	1.23304
186094	1.2335
186095	1.23326
186096	1.23324
186097	1.23334
186098	1.23366
186099	1.23351
186100	1.23297
186101	1.23335
186102	1.23371
186103	1.23382
186104	1.23374
186105	1.23362
186106	1.23393
186107	1.23406
186108	1.23397
186109	1.23338
186110	1.23393
186111	1.23429
186112	1.2341
186113	1.23399
186114	1.23412
186115	1.2344
186116	1.23412
186117	1.23414
186118	1.23426
186119	1.2344
186120	1.23441
186121	1.2343
186122	1.23428
186123	1.23464
186124	1.23444
186125	1.23451
186126	1.2347
186127	1.23481
186128	1.23476
186129	1.23466
186130	1.23468
186131	1.23474
186132	1.23496
186133	1.23513
186134	1.23516
186135	1.23521
186136	1.23491
186137	1.23483
186138	1.23529
186139	1.23513
186140	1.23568
186141	1.23554
186142	1.23505
186143	1.23549
186144	1.23568
186145	1.23554
186146	1.23529
186147	1.23543
186148	1.23588
186149	1.23565
186150	1.23546
186151	1.2358
186152	1.236
186153	1.23578
186154	1.23571
186155	1.23575
186156	1.23581
186157	1.23587
186158	1.23575
186159	1.23608
186160	1.23616
186161	1.23641
186162	1.23609
186163	1.2363
186164	1.23645
186165	1.23633
186166	1.23628
186167	1.2364
186168	1.23675
186169	1.23667
186170	1.23655
186171	1.23664
186172	1.23625
186173	1.23646
186174	1.23691
186175	1.2369
186176	1.23723
186177	1.23693
186178	1.23655
186179	1.23708
186180	1.23709
186181	1.23711
186182	1.23748
186183	1.23722
186184	1.23697
186185	1.23731
186186	1.23745
186187	1.2373
186188	1.23741
186189	1.23736
186190	1.23784
186191	1.23751
186192	1.23765
186193	1.23762
186194	1.23798
186195	1.23741
186196	1.23771
186197	1.23802
186198	1.23767
186199	1.23796
186200	1.23832
186201	1.23806
186202	1.23788
186203	1.23783
186204	1.23819
186205	1.23823
186206	1.2382
186207	1.2382
186208	1.23828
186209	1.23837
186210	1.2385
186211	1.23867
186212	1.23865
186213	1.23815
186214	1.2384
186215	1.23827
186216	1.23851
186217	1.23885
186218	1.2389
186219	1.23891
186220	1.23839
186221	1.23877
186222	1.23906
186223	1.23899
186224	1.23884
186225	1.23909
186226	1.23913
186227	1.23926
186228	1.23931
186229	1.23907
186230	1.23922
186231	1.23936
186232	1.23964
186233	1.23931
186234	1.23903
186235	1.23933
186236	1.24002
186237	1.23968
186238	1.2396
186239	1.23975
186240	1.23966
186241	1.23947
186242	1.23949
186243	1.24008
186244	1.24001
186245	1.24004
186246	1.2394
186247	1.24017
186248	1.24005
186249	1.23989
186250	1.24005
186251	1.24038
186252	1.23984
186253	1.24023
186254	1.24052
186255	1.24031
186256	1.2404
186257	1.24015
186258	1.24042
186259	1.24082
186260	1.24102
186261	1.24048
186262	1.24064
186263	1.24085
186264	1.24094
186265	1.241
186266	1.2409
186267	1.24095
186268	1.24099
186269	1.24085
186270	1.2411
186271	1.24105
186272	1.24117
186273	1.24119
186274	1.24116
186275	1.24086
186276	1.24121
186277	1.24164
186278	1.24125
186279	1.2413
186280	1.24154
186281	1.24168
186282	1.24158
186283	1.24127
186284	1.24187
186285	1.24178
186286	1.24183
186287	1.24154
186288	1.24162
186289	1.24214
186290	1.24199
186291	1.24195
186292	1.24212
186293	1.24154
186294	1.24197
186295	1.24228
186296	1.24169
186297	1.24217
186298	1.24285
186299	1.2429
186300	1.24202
186301	1.24217
186302	1.2421
186303	1.24218
186304	1.24282
186305	1.24283
186306	1.24252
186307	1.24299
186308	1.24227
186309	1.24238
186310	1.24268
186311	1.24292
186312	1.24281
186313	1.24297
186314	1.24298
186315	1.24294
186316	1.24298
186317	1.24322
186318	1.24298
186319	1.24302
186320	1.24318
186321	1.24343
186322	1.24337
186323	1.24334
186324	1.24319
186325	1.24345
186326	1.24352
186327	1.24355
186328	1.24319
186329	1.24313
186330	1.24383
186331	1.24353
186332	1.24362
186333	1.24384
186334	1.24379
186335	1.2438
186336	1.24364
186337	1.24404
186338	1.2438
186339	1.24367
186340	1.24396
186341	1.24412
186342	1.24417
186343	1.24389
186344	1.24416
186345	1.24417
186346	1.24411
186347	1.2445
186348	1.24412
186349	1.24438
186350	1.24464
186351	1.24439
186352	1.24432
186353	1.24462
186354	1.24474
186355	1.24498
186356	1.24428
186357	1.24408
186358	1.24499
186359	1.24469
186360	1.24472
186361	1.24527
186362	1.24524
186363	1.24504
186364	1.24511
186365	1.24496
186366	1.24475
186367	1.24547
186368	1.24535
186369	1.24513
186370	1.24538
186371	1.24571
186372	1.24535
186373	1.2453
186374	1.24529
186375	1.24528
186376	1.24549
186377	1.24575
186378	1.24594
186379	1.24564
186380	1.24555
186381	1.24559
186382	1.24554
186383	1.2458
186384	1.24593
186385	1.24601
186386	1.24567
186387	1.2459
186388	1.2462
186389	1.24625
186390	1.24643
186391	1.24616
186392	1.24614
186393	1.24624
186394	1.24623
186395	1.24606
186396	1.24623
186397	1.2464
186398	1.24693
186399	1.24627
186400	1.24622
186401	1.24661
186402	1.24669
186403	1.24634
186404	1.24674
186405	1.2471
186406	1.24723
186407	1.24706
186408	1.24683
186409	1.24669
186410	1.24727
186411	1.24737
186412	1.24703
186413	1.2472
186414	1.24734
186415	1.24703
186416	1.24688
186417	1.24756
186418	1.24764
186419	1.24717
186420	1.2472
186421	1.24779
186422	1.24778
186423	1.24736
186424	1.24756
186425	1.24787
186426	1.24796
186427	1.24749
186428	1.248
186429	1.2481
186430	1.24807
186431	1.24809
186432	1.24815
186433	1.24805
186434	1.24816
186435	1.24826
186436	1.24821
186437	1.24823
186438	1.24805
186439	1.24842
186440	1.24864
186441	1.24838
186442	1.24872
186443	1.24866
186444	1.24875
186445	1.24847
186446	1.24847
186447	1.24862
186448	1.24881
186449	1.24905
186450	1.24891
186451	1.24857
186452	1.24861
186453	1.24878
186454	1.249
186455	1.24907
186456	1.24943
186457	1.24904
186458	1.24912
186459	1.2489
186460	1.24934
186461	1.24965
186462	1.24896
186463	1.24902
186464	1.24941
186465	1.24924
186466	1.24997
186467	1.24971
186468	1.24941
186469	1.24977
186470	1.24956
186471	1.24964
186472	1.24966
186473	1.24984
186474	1.25005
186475	1.24972
186476	1.24979
186477	1.25014
186478	1.25005
186479	1.25001
186480	1.24999
186481	1.25035
186482	1.25039
186483	1.25007
186484	1.25008
186485	1.25029
186486	1.25043
186487	1.25035
186488	1.25015
186489	1.25031
186490	1.25059
186491	1.25063
186492	1.25023
186493	1.2506
186494	1.25087
186495	1.25044
186496	1.25059
186497	1.25093
186498	1.25092
186499	1.25067
186500	1.25088
186501	1.2514
186502	1.25116
186503	1.25102
186504	1.25084
186505	1.25135
186506	1.25121
186507	1.25118
186508	1.25123
186509	1.25108
186510	1.25147
186511	1.25104
186512	1.25136
186513	1.25183
186514	1.2514
186515	1.25133
186516	1.25178
186517	1.25167
186518	1.2515
186519	1.2514
186520	1.25186
186521	1.25197
186522	1.25175
186523	1.25194
186524	1.2519
186525	1.25188
186526	1.25204
186527	1.25203
186528	1.25192
186529	1.2518
186530	1.25231
186531	1.25218
186532	1.25229
186533	1.25208
186534	1.25242
186535	1.25233
186536	1.25253
186537	1.25249
186538	1.25201
186539	1.25234
186540	1.25266
186541	1.2526
186542	1.25304
186543	1.25285
186544	1.2527
186545	1.25264
186546	1.25282
186547	1.25265
186548	1.2529
186549	1.25317
186550	1.25309
186551	1.25276
186552	1.25311
186553	1.25312
186554	1.25317
186555	1.25298
186556	1.25291
186557	1.25328
186558	1.25365
186559	1.25319
186560	1.25308
186561	1.25365
186562	1.2534
186563	1.25353
186564	1.2536
186565	1.25361
186566	1.25343
186567	1.25366
186568	1.25345
186569	1.25364
186570	1.25386
186571	1.25412
186572	1.25408
186573	1.2539
186574	1.25395
186575	1.25408
186576	1.25347
186577	1.25379
186578	1.2541
186579	1.2542
186580	1.25439
186581	1.25412
186582	1.25434
186583	1.25441
186584	1.25444
186585	1.2541
186586	1.25459
186587	1.25505
186588	1.25456
186589	1.25433
186590	1.25459
186591	1.25464
186592	1.25508
186593	1.25491
186594	1.25481
186595	1.25501
186596	1.25482
186597	1.25441
186598	1.25489
186599	1.25511
186600	1.25507
186601	1.25528
186602	1.25547
186603	1.25553
186604	1.25523
186605	1.25505
186606	1.25503
186607	1.25513
186608	1.25557
186609	1.2559
186610	1.25575
186611	1.25545
186612	1.25539
186613	1.25566
186614	1.2564
186615	1.25559
186616	1.25542
186617	1.25543
186618	1.2559
186619	1.25629
186620	1.25615
186621	1.25583
186622	1.25626
186623	1.25579
186624	1.25591
186625	1.2558
186626	1.25652
186627	1.25651
186628	1.25594
186629	1.25642
186630	1.2566
186631	1.25654
186632	1.25659
186633	1.25654
186634	1.25652
186635	1.25665
186636	1.25649
186637	1.25653
186638	1.25666
186639	1.25707
186640	1.25706
186641	1.25679
186642	1.25699
186643	1.257
186644	1.25703
186645	1.25729
186646	1.25732
186647	1.25719
186648	1.25708
186649	1.25741
186650	1.25712
186651	1.25741
186652	1.25788
186653	1.25748
186654	1.25717
186655	1.25777
186656	1.25748
186657	1.25756
186658	1.2577
186659	1.25763
186660	1.25734
186661	1.25771
186662	1.25764
186663	1.25773
186664	1.2581
186665	1.25823
186666	1.25778
186667	1.25788
186668	1.25846
186669	1.25776
186670	1.25827
186671	1.25819
186672	1.25838
186673	1.25839
186674	1.25823
186675	1.25825
186676	1.25833
186677	1.25848
186678	1.2588
186679	1.25864
186680	1.25861
186681	1.25868
186682	1.25868
186683	1.25846
186684	1.25862
186685	1.25873
186686	1.259
186687	1.25893
186688	1.25856
186689	1.25917
186690	1.25902
186691	1.25863
186692	1.25908
186693	1.25968
186694	1.25977
186695	1.25924
186696	1.25891
186697	1.25931
186698	1.26027
186699	1.25983
186700	1.25907
186701	1.25942
186702	1.25979
186703	1.25961
186704	1.25947
186705	1.26008
186706	1.25982
186707	1.25951
186708	1.25961
186709	1.25989
186710	1.25991
186711	1.25981
186712	1.25962
186713	1.25982
186714	1.26017
186715	1.26023
186716	1.26001
186717	1.26005
186718	1.26026
186719	1.26021
186720	1.25999
186721	1.26027
186722	1.26052
186723	1.26051
186724	1.2602
186725	1.26057
186726	1.26055
186727	1.26046
186728	1.26053
186729	1.26089
186730	1.26079
186731	1.26066
186732	1.26062
186733	1.26074
186734	1.2606
186735	1.26083
186736	1.26105
186737	1.26127
186738	1.26099
186739	1.26094
186740	1.26083
186741	1.2611
186742	1.26107
186743	1.26102
186744	1.2612
186745	1.26152
186746	1.26079
186747	1.26097
186748	1.26159
186749	1.26165
186750	1.26171
186751	1.26166
186752	1.26164
186753	1.2613
186754	1.26186
186755	1.26232
186756	1.26155
186757	1.2614
186758	1.26183
186759	1.26222
186760	1.26232
186761	1.26222
186762	1.26211
186763	1.26204
186764	1.2623
186765	1.26227
186766	1.26214
186767	1.26238
186768	1.26261
186769	1.26231
186770	1.26258
186771	1.26281
186772	1.26251
186773	1.26233
186774	1.26252
186775	1.26249
186776	1.26256
186777	1.2628
186778	1.26281
186779	1.26318
186780	1.26289
186781	1.26275
186782	1.26269
186783	1.26299
186784	1.26352
186785	1.26316
186786	1.263
186787	1.26329
186788	1.2631
186789	1.26361
186790	1.26309
186791	1.26363
186792	1.26346
186793	1.26315
186794	1.26334
186795	1.26358
186796	1.26382
186797	1.26314
186798	1.2631
186799	1.2636
186800	1.26369
186801	1.26355
186802	1.26424
186803	1.26376
186804	1.26372
186805	1.26401
186806	1.26395
186807	1.26388
186808	1.26435
186809	1.26434
186810	1.26392
186811	1.26397
186812	1.26438
186813	1.26451
186814	1.26372
186815	1.26435
186816	1.26452
186817	1.26471
186818	1.2647
186819	1.26426
186820	1.26437
186821	1.26492
186822	1.26441
186823	1.26461
186824	1.26472
186825	1.26484
186826	1.26474
186827	1.26502
186828	1.26491
186829	1.26473
186830	1.26501
186831	1.26506
186832	1.26475
186833	1.26524
186834	1.26524
186835	1.26524
186836	1.26486
186837	1.26415
186838	1.2651
186839	1.26547
186840	1.26578
186841	1.26567
186842	1.26482
186843	1.26511
186844	1.26561
186845	1.26576
186846	1.26559
186847	1.26545
186848	1.26562
186849	1.26579
186850	1.26547
186851	1.2657
186852	1.26585
186853	1.26577
186854	1.26615
186855	1.26618
186856	1.26625
186857	1.26602
186858	1.26601
186859	1.26617
186860	1.26626
186861	1.26615
186862	1.26625
186863	1.26663
186864	1.26651
186865	1.26666
186866	1.26613
186867	1.26644
186868	1.26668
186869	1.26633
186870	1.26662
186871	1.26677
186872	1.26662
186873	1.26668
186874	1.26662
186875	1.26693
186876	1.26704
186877	1.26668
186878	1.26675
186879	1.26704
186880	1.26722
186881	1.26677
186882	1.26706
186883	1.26702
186884	1.26737
186885	1.26747
186886	1.26693
186887	1.26691
186888	1.26713
186889	1.26796
186890	1.26805
186891	1.26748
186892	1.26713
186893	1.26714
186894	1.26737
186895	1.26796
186896	1.26819
186897	1.26793
186898	1.26798
186899	1.26784
186900	1.26834
186901	1.26809
186902	1.26753
186903	1.26803
186904	1.26829
186905	1.26801
186906	1.26806
186907	1.26841
186908	1.26833
186909	1.26832
186910	1.2684
186911	1.26863
186912	1.26866
186913	1.26846
186914	1.26838
186915	1.269
186916	1.2691
186917	1.26854
186918	1.26852
186919	1.26884
186920	1.26864
186921	1.26866
186922	1.26891
186923	1.26897
186924	1.26863
186925	1.26897
186926	1.26897
186927	1.26906
186928	1.26906
186929	1.26914
186930	1.26912
186931	1.26927
186932	1.26929
186933	1.26883
186934	1.27002
186935	1.26952
186936	1.26921
186937	1.26952
186938	1.26916
186939	1.26953
186940	1.26973
186941	1.2697
186942	1.26977
186943	1.26963
186944	1.26929
186945	1.26955
186946	1.2698
186947	1.27014
186948	1.27021
186949	1.27019
186950	1.27012
186951	1.26993
186952	1.26973
186953	1.26996
186954	1.27048
186955	1.27024
186956	1.27
186957	1.27014
186958	1.27027
186959	1.27029
186960	1.27047
186961	1.27048
186962	1.2706
186963	1.27067
186964	1.2705
186965	1.27043
186966	1.2708
186967	1.27064
186968	1.27032
186969	1.27054
186970	1.27116
186971	1.27088
186972	1.27095
186973	1.27105
186974	1.27096
186975	1.271
186976	1.27152
186977	1.27133
186978	1.27118
186979	1.27097
186980	1.27126
186981	1.27104
186982	1.27131
186983	1.27164
186984	1.27152
186985	1.27111
186986	1.27129
186987	1.27143
186988	1.27184
186989	1.27187
186990	1.27166
186991	1.27165
186992	1.2717
186993	1.27204
186994	1.27209
186995	1.27152
186996	1.27194
186997	1.27236
186998	1.27187
186999	1.27212
187000	1.27232
187001	1.27242
187002	1.27237
187003	1.27223
187004	1.2723
187005	1.27248
187006	1.27299
187007	1.27254
187008	1.27226
187009	1.27277
187010	1.27327
187011	1.27271
187012	1.27194
187013	1.27264
187014	1.27313
187015	1.27295
187016	1.27281
187017	1.2726
187018	1.27292
187019	1.27317
187020	1.27302
187021	1.27326
187022	1.27306
187023	1.27299
187024	1.27322
187025	1.27322
187026	1.27315
187027	1.27334
187028	1.27314
187029	1.27374
187030	1.2729
187031	1.2731
187032	1.27391
187033	1.27327
187034	1.27328
187035	1.27364
187036	1.27379
187037	1.27374
187038	1.27386
187039	1.27391
187040	1.27371
187041	1.27395
187042	1.27405
187043	1.27408
187044	1.27401
187045	1.27419
187046	1.27392
187047	1.27385
187048	1.27395
187049	1.27404
187050	1.27431
187051	1.27417
187052	1.27438
187053	1.27457
187054	1.27485
187055	1.27416
187056	1.27368
187057	1.27424
187058	1.27516
187059	1.27445
187060	1.27432
187061	1.27502
187062	1.27433
187063	1.27479
187064	1.27522
187065	1.27458
187066	1.2749
187067	1.27495
187068	1.27518
187069	1.27535
187070	1.27527
187071	1.27485
187072	1.27499
187073	1.27516
187074	1.27541
187075	1.2751
187076	1.27525
187077	1.27484
187078	1.27548
187079	1.27549
187080	1.27554
187081	1.27541
187082	1.27565
187083	1.27567
187084	1.2752
187085	1.27554
187086	1.2758
187087	1.27605
187088	1.27593
187089	1.27539
187090	1.27609
187091	1.27635
187092	1.27561
187093	1.27622
187094	1.27588
187095	1.27613
187096	1.27636
187097	1.27606
187098	1.2765
187099	1.27631
187100	1.2764
187101	1.27638
187102	1.27636
187103	1.2767
187104	1.27654
187105	1.27653
187106	1.27685
187107	1.2765
187108	1.27654
187109	1.27693
187110	1.27676
187111	1.2769
187112	1.27684
187113	1.27664
187114	1.27682
187115	1.27694
187116	1.27721
187117	1.27716
187118	1.27698
187119	1.27738
187120	1.27744
187121	1.27736
187122	1.27724
187123	1.27725
187124	1.27737
187125	1.2775
187126	1.27749
187127	1.27741
187128	1.27733
187129	1.27773
187130	1.2776
187131	1.27752
187132	1.27765
187133	1.27779
187134	1.27762
187135	1.27747
187136	1.27819
187137	1.27802
187138	1.27789
187139	1.27793
187140	1.27797
187141	1.27816
187142	1.278
187143	1.27823
187144	1.27774
187145	1.27778
187146	1.27842
187147	1.2786
187148	1.2788
187149	1.27827
187150	1.27837
187151	1.27836
187152	1.27831
187153	1.27798
187154	1.27881
187155	1.27829
187156	1.27854
187157	1.27882
187158	1.27918
187159	1.27935
187160	1.27876
187161	1.27857
187162	1.27869
187163	1.27908
187164	1.27922
187165	1.2789
187166	1.2791
187167	1.27928
187168	1.27898
187169	1.27918
187170	1.2796
187171	1.27913
187172	1.2793
187173	1.27913
187174	1.27919
187175	1.27963
187176	1.27931
187177	1.27944
187178	1.27932
187179	1.27966
187180	1.27973
187181	1.27979
187182	1.27967
187183	1.2797
187184	1.28009
187185	1.28037
187186	1.2795
187187	1.27945
187188	1.28018
187189	1.2803
187190	1.28004
187191	1.28007
187192	1.27986
187193	1.28053
187194	1.28051
187195	1.28031
187196	1.28007
187197	1.28024
187198	1.2806
187199	1.28052
187200	1.2805
187201	1.28081
187202	1.28016
187203	1.28017
187204	1.28091
187205	1.28072
187206	1.28051
187207	1.28093
187208	1.281
187209	1.28057
187210	1.28093
187211	1.28136
187212	1.28087
187213	1.28107
187214	1.28139
187215	1.28133
187216	1.28093
187217	1.28114
187218	1.28155
187219	1.28168
187220	1.2815
187221	1.28144
187222	1.28145
187223	1.28149
187224	1.28122
187225	1.28163
187226	1.28196
187227	1.28181
187228	1.28188
187229	1.28169
187230	1.28184
187231	1.28141
187232	1.28185
187233	1.28218
187234	1.28184
187235	1.28202
187236	1.28197
187237	1.28186
187238	1.28199
187239	1.28233
187240	1.28248
187241	1.28178
187242	1.28242
187243	1.28282
187244	1.28218
187245	1.28253
187246	1.28283
187247	1.28237
187248	1.28247
187249	1.28268
187250	1.2825
187251	1.28229
187252	1.28243
187253	1.28311
187254	1.28287
187255	1.28246
187256	1.28259
187257	1.28312
187258	1.28333
187259	1.2829
187260	1.28315
187261	1.28297
187262	1.28316
187263	1.28345
187264	1.28317
187265	1.28298
187266	1.28319
187267	1.28346
187268	1.28351
187269	1.28344
187270	1.28332
187271	1.28346
187272	1.28363
187273	1.2836
187274	1.2837
187275	1.28342
187276	1.28341
187277	1.2839
187278	1.28383
187279	1.2837
187280	1.28388
187281	1.28403
187282	1.28408
187283	1.28386
187284	1.28413
187285	1.28432
187286	1.2842
187287	1.28423
187288	1.28458
187289	1.28458
187290	1.28404
187291	1.28409
187292	1.28444
187293	1.28455
187294	1.28425
187295	1.2844
187296	1.2843
187297	1.28504
187298	1.28459
187299	1.28444
187300	1.28434
187301	1.2848
187302	1.28503
187303	1.28502
187304	1.28504
187305	1.28473
187306	1.28474
187307	1.28487
187308	1.28526
187309	1.28489
187310	1.28521
187311	1.28505
187312	1.28513
187313	1.28548
187314	1.28539
187315	1.2854
187316	1.28562
187317	1.28521
187318	1.28533
187319	1.28559
187320	1.28551
187321	1.28556
187322	1.28583
187323	1.28556
187324	1.28568
187325	1.28566
187326	1.286
187327	1.2858
187328	1.28593
187329	1.28611
187330	1.28601
187331	1.28598
187332	1.28605
187333	1.28643
187334	1.28569
187335	1.28598
187336	1.2867
187337	1.28626
187338	1.28615
187339	1.28653
187340	1.28642
187341	1.28626
187342	1.28654
187343	1.28672
187344	1.28695
187345	1.28657
187346	1.28653
187347	1.28679
187348	1.28676
187349	1.28683
187350	1.2869
187351	1.28715
187352	1.28682
187353	1.28651
187354	1.28709
187355	1.28737
187356	1.28715
187357	1.28707
187358	1.28681
187359	1.28724
187360	1.28762
187361	1.28735
187362	1.28715
187363	1.28736
187364	1.2876
187365	1.28736
187366	1.28752
187367	1.28779
187368	1.28758
187369	1.28795
187370	1.28791
187371	1.28769
187372	1.28782
187373	1.28759
187374	1.28792
187375	1.28857
187376	1.28806
187377	1.28805
187378	1.28852
187379	1.28813
187380	1.28775
187381	1.28832
187382	1.28861
187383	1.28864
187384	1.28813
187385	1.28812
187386	1.28876
187387	1.28869
187388	1.28865
187389	1.28902
187390	1.2887
187391	1.28864
187392	1.28874
187393	1.28884
187394	1.28921
187395	1.28889
187396	1.28899
187397	1.28845
187398	1.28851
187399	1.28927
187400	1.28875
187401	1.2893
187402	1.28955
187403	1.28953
187404	1.28929
187405	1.28889
187406	1.28956
187407	1.28968
187408	1.28934
187409	1.28943
187410	1.28951
187411	1.28959
187412	1.28986
187413	1.2896
187414	1.28947
187415	1.29016
187416	1.28984
187417	1.28977
187418	1.29002
187419	1.29035
187420	1.2898
187421	1.28969
187422	1.29
187423	1.29031
187424	1.28997
187425	1.29017
187426	1.29029
187427	1.29044
187428	1.29035
187429	1.29048
187430	1.2904
187431	1.28997
187432	1.29049
187433	1.29066
187434	1.29077
187435	1.29072
187436	1.28977
187437	1.29033
187438	1.29079
187439	1.29063
187440	1.29109
187441	1.29119
187442	1.29053
187443	1.29052
187444	1.29101
187445	1.29074
187446	1.291
187447	1.2911
187448	1.29116
187449	1.29162
187450	1.29134
187451	1.29102
187452	1.29133
187453	1.29143
187454	1.29112
187455	1.29119
187456	1.29141
187457	1.29161
187458	1.29142
187459	1.29155
187460	1.29175
187461	1.29158
187462	1.29165
187463	1.29172
187464	1.29181
187465	1.29186
187466	1.29174
187467	1.29168
187468	1.29173
187469	1.29212
187470	1.29241
187471	1.2919
187472	1.29198
187473	1.29205
187474	1.2919
187475	1.29249
187476	1.29266
187477	1.29221
187478	1.29217
187479	1.29251
187480	1.29227
187481	1.29254
187482	1.29261
187483	1.29272
187484	1.293
187485	1.29292
187486	1.29254
187487	1.29271
187488	1.29281
187489	1.29297
187490	1.29295
187491	1.29301
187492	1.29319
187493	1.29309
187494	1.29305
187495	1.29312
187496	1.29362
187497	1.29338
187498	1.29356
187499	1.29372
187500	1.29341
187501	1.29335
187502	1.2944
187503	1.29386
187504	1.29295
187505	1.29301
187506	1.29359
187507	1.2941
187508	1.29407
187509	1.29352
187510	1.29364
187511	1.29409
187512	1.29399
187513	1.29417
187514	1.29378
187515	1.29373
187516	1.29421
187517	1.29424
187518	1.29402
187519	1.29399
187520	1.29415
187521	1.29462
187522	1.29437
187523	1.29407
187524	1.2947
187525	1.29463
187526	1.29452
187527	1.29435
187528	1.29434
187529	1.29476
187530	1.29469
187531	1.29465
187532	1.29477
187533	1.29471
187534	1.29515
187535	1.29555
187536	1.29519
187537	1.29475
187538	1.29508
187539	1.29503
187540	1.29493
187541	1.29539
187542	1.29541
187543	1.29515
187544	1.29533
187545	1.29525
187546	1.2952
187547	1.2955
187548	1.2957
187549	1.2954
187550	1.2958
187551	1.296
187552	1.29558
187553	1.29541
187554	1.29554
187555	1.29542
187556	1.29606
187557	1.29656
187558	1.29542
187559	1.29575
187560	1.2958
187561	1.29592
187562	1.29629
187563	1.29613
187564	1.29606
187565	1.29621
187566	1.29618
187567	1.29637
187568	1.29632
187569	1.29659
187570	1.29645
187571	1.29697
187572	1.29647
187573	1.29589
187574	1.29675
187575	1.29698
187576	1.29658
187577	1.29688
187578	1.29707
187579	1.29697
187580	1.29702
187581	1.29716
187582	1.2969
187583	1.29701
187584	1.29714
187585	1.29733
187586	1.29721
187587	1.29714
187588	1.29749
187589	1.29741
187590	1.29735
187591	1.29768
187592	1.29759
187593	1.29702
187594	1.29776
187595	1.29805
187596	1.29799
187597	1.29798
187598	1.29733
187599	1.29746
187600	1.29824
187601	1.29778
187602	1.29786
187603	1.29801
187604	1.29815
187605	1.29817
187606	1.29782
187607	1.29814
187608	1.2984
187609	1.29835
187610	1.29806
187611	1.29824
187612	1.29887
187613	1.29879
187614	1.29826
187615	1.29826
187616	1.29863
187617	1.29832
187618	1.29811
187619	1.29841
187620	1.29892
187621	1.29921
187622	1.29894
187623	1.29862
187624	1.29878
187625	1.29908
187626	1.29922
187627	1.29914
187628	1.29879
187629	1.29913
187630	1.29913
187631	1.29922
187632	1.2994
187633	1.29939
187634	1.29957
187635	1.29944
187636	1.29931
187637	1.29942
187638	1.29938
187639	1.2992
187640	1.2997
187641	1.29986
187642	1.29971
187643	1.2998
187644	1.29969
187645	1.29964
187646	1.29977
187647	1.29992
187648	1.29995
187649	1.3004
187650	1.30014
187651	1.30003
187652	1.29997
187653	1.3007
187654	1.30013
187655	1.29985
187656	1.30037
187657	1.30045
187658	1.30066
187659	1.30115
187660	1.30011
187661	1.30031
187662	1.3004
187663	1.30084
187664	1.30091
187665	1.30066
187666	1.30052
187667	1.30076
187668	1.3006
187669	1.30101
187670	1.30172
187671	1.30117
187672	1.30047
187673	1.30108
187674	1.30154
187675	1.30135
187676	1.30121
187677	1.30118
187678	1.30095
187679	1.30136
187680	1.30127
187681	1.30158
187682	1.30132
187683	1.30143
187684	1.3015
187685	1.30098
187686	1.30147
187687	1.30172
187688	1.30164
187689	1.30194
187690	1.30193
187691	1.30189
187692	1.30149
187693	1.30187
187694	1.30243
187695	1.30182
187696	1.30165
187697	1.30212
187698	1.30244
187699	1.30201
187700	1.30213
187701	1.30222
187702	1.30268
187703	1.30249
187704	1.30184
187705	1.30273
187706	1.30265
187707	1.3019
187708	1.3024
187709	1.30285
187710	1.30314
187711	1.30247
187712	1.30229
187713	1.30253
187714	1.30318
187715	1.30303
187716	1.30271
187717	1.30257
187718	1.3029
187719	1.30325
187720	1.30299
187721	1.30275
187722	1.30294
187723	1.30322
187724	1.30339
187725	1.30312
187726	1.30298
187727	1.3035
187728	1.30342
187729	1.30321
187730	1.3032
187731	1.30344
187732	1.30354
187733	1.30335
187734	1.30318
187735	1.30354
187736	1.30364
187737	1.30372
187738	1.3038
187739	1.30388
187740	1.30367
187741	1.30388
187742	1.30393
187743	1.30368
187744	1.30362
187745	1.30419
187746	1.30449
187747	1.30407
187748	1.30379
187749	1.30396
187750	1.30405
187751	1.30452
187752	1.30441
187753	1.30419
187754	1.30449
187755	1.30439
187756	1.30447
187757	1.30463
187758	1.30465
187759	1.30465
187760	1.30453
187761	1.30469
187762	1.30463
187763	1.30462
187764	1.30478
187765	1.30511
187766	1.30524
187767	1.30535
187768	1.30477
187769	1.30504
187770	1.30534
187771	1.30522
187772	1.30529
187773	1.30537
187774	1.30519
187775	1.30526
187776	1.30525
187777	1.30545
187778	1.30558
187779	1.30525
187780	1.30529
187781	1.30552
187782	1.30547
187783	1.30576
187784	1.30534
187785	1.30559
187786	1.30581
187787	1.30522
187788	1.30581
187789	1.30613
187790	1.30609
187791	1.30621
187792	1.30575
187793	1.30578
187794	1.30643
187795	1.30592
187796	1.30621
187797	1.30607
187798	1.30646
187799	1.30638
187800	1.3063
187801	1.30628
187802	1.30628
187803	1.30637
187804	1.30673
187805	1.30641
187806	1.30607
187807	1.30645
187808	1.30699
187809	1.30689
187810	1.30663
187811	1.30632
187812	1.30696
187813	1.30656
187814	1.30712
187815	1.30702
187816	1.30699
187817	1.30659
187818	1.30694
187819	1.30756
187820	1.30732
187821	1.30772
187822	1.30722
187823	1.30701
187824	1.30755
187825	1.30731
187826	1.30746
187827	1.30762
187828	1.3074
187829	1.30787
187830	1.30754
187831	1.30702
187832	1.3079
187833	1.30775
187834	1.30795
187835	1.30795
187836	1.30768
187837	1.30778
187838	1.30811
187839	1.3084
187840	1.30793
187841	1.30778
187842	1.30835
187843	1.3081
187844	1.30784
187845	1.30811
187846	1.30813
187847	1.30863
187848	1.30894
187849	1.30822
187850	1.30829
187851	1.30855
187852	1.30887
187853	1.30893
187854	1.30816
187855	1.30855
187856	1.30884
187857	1.30868
187858	1.30886
187859	1.30917
187860	1.30926
187861	1.30883
187862	1.30894
187863	1.30931
187864	1.30917
187865	1.30874
187866	1.30916
187867	1.30963
187868	1.30958
187869	1.30964
187870	1.30903
187871	1.30926
187872	1.30931
187873	1.30953
187874	1.30939
187875	1.30914
187876	1.30984
187877	1.30985
187878	1.3098
187879	1.30985
187880	1.3099
187881	1.31038
187882	1.31005
187883	1.30931
187884	1.30949
187885	1.31001
187886	1.31062
187887	1.31098
187888	1.31015
187889	1.3098
187890	1.30973
187891	1.31015
187892	1.31039
187893	1.31057
187894	1.31067
187895	1.31037
187896	1.31046
187897	1.31022
187898	1.3106
187899	1.31106
187900	1.31087
187901	1.31048
187902	1.31014
187903	1.31078
187904	1.31154
187905	1.31094
187906	1.31045
187907	1.31113
187908	1.31104
187909	1.31121
187910	1.31099
187911	1.3112
187912	1.31102
187913	1.31114
187914	1.31128
187915	1.31121
187916	1.3112
187917	1.31139
187918	1.31125
187919	1.31144
187920	1.31152
187921	1.31168
187922	1.31155
187923	1.31152
187924	1.31191
187925	1.31175
187926	1.31156
187927	1.3119
187928	1.31189
187929	1.312
187930	1.31172
187931	1.31182
187932	1.31183
187933	1.31178
187934	1.31221
187935	1.31208
187936	1.31186
187937	1.31232
187938	1.31242
187939	1.31252
187940	1.3122
187941	1.31233
187942	1.3126
187943	1.31232
187944	1.3127
187945	1.31258
187946	1.3127
187947	1.3126
187948	1.31285
187949	1.31262
187950	1.31252
187951	1.31268
187952	1.31312
187953	1.31278
187954	1.31317
187955	1.31325
187956	1.31283
187957	1.31285
187958	1.31348
187959	1.31387
187960	1.3132
187961	1.31302
187962	1.31357
187963	1.31336
187964	1.31368
187965	1.31363
187966	1.31343
187967	1.31353
187968	1.31355
187969	1.31371
187970	1.31346
187971	1.31329
187972	1.31358
187973	1.31397
187974	1.3141
187975	1.31402
187976	1.3137
187977	1.3138
187978	1.31413
187979	1.31426
187980	1.31461
187981	1.31448
187982	1.31445
187983	1.31401
187984	1.31385
187985	1.3145
187986	1.31453
187987	1.31454
187988	1.31467
187989	1.31407
187990	1.31478
187991	1.31484
187992	1.31468
187993	1.31492
187994	1.3144
187995	1.31464
187996	1.31512
187997	1.31451
187998	1.31461
187999	1.31536
188000	1.31527
188001	1.31483
188002	1.31514
188003	1.31515
188004	1.31516
188005	1.31554
188006	1.31528
188007	1.3153
188008	1.3154
188009	1.31502
188010	1.31562
188011	1.31593
188012	1.31514
188013	1.31555
188014	1.3153
188015	1.31593
188016	1.31581
188017	1.31587
188018	1.31608
188019	1.31568
188020	1.31608
188021	1.31554
188022	1.31584
188023	1.31593
188024	1.31626
188025	1.31617
188026	1.31582
188027	1.31597
188028	1.31658
188029	1.31606
188030	1.31591
188031	1.31608
188032	1.31658
188033	1.31642
188034	1.3162
188035	1.31659
188036	1.31639
188037	1.31664
188038	1.31688
188039	1.31651
188040	1.31646
188041	1.31692
188042	1.317
188043	1.31689
188044	1.31712
188045	1.31696
188046	1.31694
188047	1.31705
188048	1.31705
188049	1.31717
188050	1.31735
188051	1.3171
188052	1.3172
188053	1.31741
188054	1.31757
188055	1.31741
188056	1.31748
188057	1.31719
188058	1.31729
188059	1.31767
188060	1.31745
188061	1.31774
188062	1.31776
188063	1.31761
188064	1.31729
188065	1.31764
188066	1.31794
188067	1.31774
188068	1.3178
188069	1.31803
188070	1.31829
188071	1.31821
188072	1.31813
188073	1.31846
188074	1.31824
188075	1.31788
188076	1.31792
188077	1.3183
188078	1.31822
188079	1.31863
188080	1.31815
188081	1.31844
188082	1.319
188083	1.31827
188084	1.31851
188085	1.31866
188086	1.31857
188087	1.31898
188088	1.31873
188089	1.31888
188090	1.31893
188091	1.31865
188092	1.31809
188093	1.31889
188094	1.31938
188095	1.31887
188096	1.31886
188097	1.31908
188098	1.31927
188099	1.31925
188100	1.31904
188101	1.31925
188102	1.31931
188103	1.31943
188104	1.31963
188105	1.31938
188106	1.31964
188107	1.31955
188108	1.31893
188109	1.31964
188110	1.31985
188111	1.31933
188112	1.31986
188113	1.31961
188114	1.31907
188115	1.31951
188116	1.32057
188117	1.32014
188118	1.31992
188119	1.31998
188120	1.32049
188121	1.31991
188122	1.32029
188123	1.32012
188124	1.32033
188125	1.32014
188126	1.32053
188127	1.32023
188128	1.31983
188129	1.32057
188130	1.32088
188131	1.32059
188132	1.3206
188133	1.32074
188134	1.32076
188135	1.32063
188136	1.32071
188137	1.32084
188138	1.32081
188139	1.32093
188140	1.32068
188141	1.3206
188142	1.32103
188143	1.32093
188144	1.32101
188145	1.32148
188146	1.32115
188147	1.32094
188148	1.3211
188149	1.32145
188150	1.32144
188151	1.32119
188152	1.32146
188153	1.32141
188154	1.32143
188155	1.32172
188156	1.32152
188157	1.32153
188158	1.32181
188159	1.3215
188160	1.32165
188161	1.32186
188162	1.32194
188163	1.32161
188164	1.32168
188165	1.32202
188166	1.32185
188167	1.3219
188168	1.32223
188169	1.32185
188170	1.32222
188171	1.32208
188172	1.3223
188173	1.32271
188174	1.32232
188175	1.32239
188176	1.32212
188177	1.32232
188178	1.32266
188179	1.32279
188180	1.32281
188181	1.3225
188182	1.32219
188183	1.32221
188184	1.32314
188185	1.32324
188186	1.32289
188187	1.32256
188188	1.32297
188189	1.32284
188190	1.32288
188191	1.32298
188192	1.32306
188193	1.32309
188194	1.32332
188195	1.32364
188196	1.32334
188197	1.32327
188198	1.32321
188199	1.32343
188200	1.32334
188201	1.32366
188202	1.32355
188203	1.3236
188204	1.32381
188205	1.32362
188206	1.32356
188207	1.32351
188208	1.32398
188209	1.32392
188210	1.32397
188211	1.32378
188212	1.32324
188213	1.32413
188214	1.32463
188215	1.32418
188216	1.32405
188217	1.32401
188218	1.32406
188219	1.32441
188220	1.32447
188221	1.32409
188222	1.32445
188223	1.3246
188224	1.32429
188225	1.32435
188226	1.32438
188227	1.32455
188228	1.32487
188229	1.32476
188230	1.32496
188231	1.32444
188232	1.32441
188233	1.32499
188234	1.32511
188235	1.32541
188236	1.32466
188237	1.32484
188238	1.32508
188239	1.32517
188240	1.32515
188241	1.32474
188242	1.32511
188243	1.32529
188244	1.32551
188245	1.32567
188246	1.32493
188247	1.32502
188248	1.32508
188249	1.3253
188250	1.32569
188251	1.32537
188252	1.32561
188253	1.32578
188254	1.32558
188255	1.32571
188256	1.3256
188257	1.32584
188258	1.32583
188259	1.32554
188260	1.32598
188261	1.32609
188262	1.32562
188263	1.32575
188264	1.32629
188265	1.32625
188266	1.32589
188267	1.32624
188268	1.32603
188269	1.32605
188270	1.3262
188271	1.3262
188272	1.32649
188273	1.32643
188274	1.32628
188275	1.32635
188276	1.32628
188277	1.32688
188278	1.32665
188279	1.3266
188280	1.327
188281	1.32674
188282	1.32676
188283	1.32681
188284	1.32683
188285	1.32684
188286	1.32718
188287	1.32751
188288	1.32666
188289	1.32697
188290	1.32709
188291	1.32724
188292	1.3275
188293	1.32728
188294	1.32753
188295	1.32733
188296	1.32704
188297	1.32748
188298	1.32767
188299	1.32742
188300	1.32746
188301	1.32765
188302	1.32776
188303	1.32763
188304	1.3276
188305	1.32759
188306	1.32764
188307	1.32783
188308	1.32803
188309	1.32765
188310	1.32779
188311	1.32802
188312	1.32782
188313	1.32822
188314	1.32839
188315	1.32769
188316	1.32791
188317	1.32841
188318	1.32823
188319	1.32815
188320	1.32805
188321	1.32788
188322	1.32849
188323	1.32847
188324	1.32822
188325	1.32857
188326	1.32861
188327	1.32862
188328	1.32847
188329	1.32859
188330	1.3289
188331	1.32805
188332	1.32885
188333	1.32904
188334	1.32859
188335	1.32901
188336	1.32898
188337	1.32924
188338	1.329
188339	1.3287
188340	1.32927
188341	1.32912
188342	1.3291
188343	1.32925
188344	1.32926
188345	1.32923
188346	1.32876
188347	1.32912
188348	1.32936
188349	1.32977
188350	1.32913
188351	1.3294
188352	1.32955
188353	1.32902
188354	1.32977
188355	1.32997
188356	1.32953
188357	1.32959
188358	1.32971
188359	1.32996
188360	1.32964
188361	1.33003
188362	1.33038
188363	1.32952
188364	1.33003
188365	1.33015
188366	1.33006
188367	1.33021
188368	1.33023
188369	1.33023
188370	1.33036
188371	1.33026
188372	1.33028
188373	1.33015
188374	1.33036
188375	1.33066
188376	1.33085
188377	1.3308
188378	1.33071
188379	1.33073
188380	1.33054
188381	1.33067
188382	1.33064
188383	1.33063
188384	1.33117
188385	1.33091
188386	1.33099
188387	1.33079
188388	1.33098
188389	1.33127
188390	1.33116
188391	1.33125
188392	1.33136
188393	1.33141
188394	1.3313
188395	1.3312
188396	1.33088
188397	1.33186
188398	1.33163
188399	1.33143
188400	1.33138
188401	1.33153
188402	1.3318
188403	1.3317
188404	1.33166
188405	1.33184
188406	1.332
188407	1.33154
188408	1.33165
188409	1.33205
188410	1.33211
188411	1.33223
188412	1.33214
188413	1.33204
188414	1.3319
188415	1.33191
188416	1.33239
188417	1.33209
188418	1.33234
188419	1.33261
188420	1.33206
188421	1.33255
188422	1.33269
188423	1.33232
188424	1.3327
188425	1.33286
188426	1.33246
188427	1.33256
188428	1.33257
188429	1.3332
188430	1.33298
188431	1.33291
188432	1.33271
188433	1.3326
188434	1.33326
188435	1.33325
188436	1.33316
188437	1.33298
188438	1.33323
188439	1.33305
188440	1.33365
188441	1.33372
188442	1.33312
188443	1.33343
188444	1.33363
188445	1.33313
188446	1.33342
188447	1.33319
188448	1.33333
188449	1.33414
188450	1.33384
188451	1.33411
188452	1.33354
188453	1.33374
188454	1.33355
188455	1.33363
188456	1.33421
188457	1.33447
188458	1.33426
188459	1.33382
188460	1.33367
188461	1.33419
188462	1.33447
188463	1.33424
188464	1.33419
188465	1.33418
188466	1.33453
188467	1.33501
188468	1.334
188469	1.33424
188470	1.3345
188471	1.33482
188472	1.33492
188473	1.33447
188474	1.33461
188475	1.33487
188476	1.33478
188477	1.33467
188478	1.33503
188479	1.33503
188480	1.3349
188481	1.33502
188482	1.33545
188483	1.33514
188484	1.33497
188485	1.33509
188486	1.33529
188487	1.33539
188488	1.33544
188489	1.33577
188490	1.33525
188491	1.33495
188492	1.33551
188493	1.33583
188494	1.33581
188495	1.33551
188496	1.33559
188497	1.33556
188498	1.33565
188499	1.33597
188500	1.33601
188501	1.33575
188502	1.33602
188503	1.33591
188504	1.33591
188505	1.33633
188506	1.33643
188507	1.33566
188508	1.33629
188509	1.33645
188510	1.33619
188511	1.33583
188512	1.33578
188513	1.3365
188514	1.33664
188515	1.33648
188516	1.33654
188517	1.33669
188518	1.33646
188519	1.33632
188520	1.33686
188521	1.33685
188522	1.33697
188523	1.33712
188524	1.33609
188525	1.33686
188526	1.33719
188527	1.33721
188528	1.33725
188529	1.33703
188530	1.33702
188531	1.33712
188532	1.3371
188533	1.33744
188534	1.33745
188535	1.33718
188536	1.33705
188537	1.33736
188538	1.33791
188539	1.3376
188540	1.33753
188541	1.33751
188542	1.33793
188543	1.33759
188544	1.33764
188545	1.33778
188546	1.33775
188547	1.33783
188548	1.33802
188549	1.33769
188550	1.33798
188551	1.33804
188552	1.33792
188553	1.33811
188554	1.33837
188555	1.3381
188556	1.33862
188557	1.33828
188558	1.33802
188559	1.3382
188560	1.33862
188561	1.33847
188562	1.33817
188563	1.33813
188564	1.33865
188565	1.33872
188566	1.33887
188567	1.3392
188568	1.33824
188569	1.33856
188570	1.33889
188571	1.33886
188572	1.33856
188573	1.33907
188574	1.33892
188575	1.33811
188576	1.33914
188577	1.33903
188578	1.33898
188579	1.3393
188580	1.33891
188581	1.33898
188582	1.33932
188583	1.33939
188584	1.33902
188585	1.33935
188586	1.33971
188587	1.33914
188588	1.33912
188589	1.33928
188590	1.3396
188591	1.33938
188592	1.33935
188593	1.33934
188594	1.34008
188595	1.33971
188596	1.33944
188597	1.33967
188598	1.33946
188599	1.33942
188600	1.33953
188601	1.34004
188602	1.34041
188603	1.34018
188604	1.34006
188605	1.33956
188606	1.34026
188607	1.34062
188608	1.34016
188609	1.34024
188610	1.33987
188611	1.34024
188612	1.34081
188613	1.34064
188614	1.34019
188615	1.34018
188616	1.34073
188617	1.34089
188618	1.34009
188619	1.34044
188620	1.34084
188621	1.34084
188622	1.34058
188623	1.34065
188624	1.34128
188625	1.34102
188626	1.3404
188627	1.34081
188628	1.34129
188629	1.34099
188630	1.34048
188631	1.34081
188632	1.34143
188633	1.34129
188634	1.3411
188635	1.34134
188636	1.34113
188637	1.34129
188638	1.34151
188639	1.3415
188640	1.34129
188641	1.34106
188642	1.34148
188643	1.34209
188644	1.34177
188645	1.34138
188646	1.34171
188647	1.34148
188648	1.34147
188649	1.34194
188650	1.34213
188651	1.34165
188652	1.34193
188653	1.34199
188654	1.34186
188655	1.34192
188656	1.34222
188657	1.34227
188658	1.34223
188659	1.3422
188660	1.34184
188661	1.34239
188662	1.34238
188663	1.34252
188664	1.34206
188665	1.34224
188666	1.34219
188667	1.34252
188668	1.3426
188669	1.34249
188670	1.34209
188671	1.34297
188672	1.34325
188673	1.3426
188674	1.34254
188675	1.34306
188676	1.34307
188677	1.34279
188678	1.34262
188679	1.34235
188680	1.3429
188681	1.34337
188682	1.34348
188683	1.34325
188684	1.34309
188685	1.34326
188686	1.3435
188687	1.34322
188688	1.34333
188689	1.34343
188690	1.34363
188691	1.34346
188692	1.34355
188693	1.34382
188694	1.34345
188695	1.34333
188696	1.34379
188697	1.34394
188698	1.34375
188699	1.34382
188700	1.34379
188701	1.34401
188702	1.34412
188703	1.34418
188704	1.34431
188705	1.34391
188706	1.34369
188707	1.34415
188708	1.34439
188709	1.34409
188710	1.3441
188711	1.34432
188712	1.34436
188713	1.34382
188714	1.34464
188715	1.34438
188716	1.34463
188717	1.34443
188718	1.34473
188719	1.34509
188720	1.3449
188721	1.34471
188722	1.34479
188723	1.34468
188724	1.34505
188725	1.34446
188726	1.34453
188727	1.34504
188728	1.34536
188729	1.34528
188730	1.34504
188731	1.34514
188732	1.3453
188733	1.3456
188734	1.34509
188735	1.34523
188736	1.34524
188737	1.3456
188738	1.34498
188739	1.34546
188740	1.34544
188741	1.34551
188742	1.3458
188743	1.34559
188744	1.34571
188745	1.34536
188746	1.34564
188747	1.34615
188748	1.34567
188749	1.34557
188750	1.3458
188751	1.34603
188752	1.34644
188753	1.34575
188754	1.34602
188755	1.34626
188756	1.34616
188757	1.34651
188758	1.34617
188759	1.34605
188760	1.34615
188761	1.34627
188762	1.34649
188763	1.34668
188764	1.3467
188765	1.34633
188766	1.34606
188767	1.3465
188768	1.34666
188769	1.34669
188770	1.34692
188771	1.34696
188772	1.3468
188773	1.34697
188774	1.34644
188775	1.34699
188776	1.34701
188777	1.34705
188778	1.34704
188779	1.3469
188780	1.34695
188781	1.34714
188782	1.34698
188783	1.34709
188784	1.34727
188785	1.34741
188786	1.3474
188787	1.34748
188788	1.3476
188789	1.34727
188790	1.34742
188791	1.34769
188792	1.34786
188793	1.34733
188794	1.34774
188795	1.34782
188796	1.34773
188797	1.34803
188798	1.34764
188799	1.34743
188800	1.34798
188801	1.34795
188802	1.34814
188803	1.34811
188804	1.3478
188805	1.34801
188806	1.34807
188807	1.34812
188808	1.34824
188809	1.34843
188810	1.34868
188811	1.34799
188812	1.34774
188813	1.34851
188814	1.34869
188815	1.34877
188816	1.34842
188817	1.34852
188818	1.34871
188819	1.34851
188820	1.34849
188821	1.34854
188822	1.34929
188823	1.34912
188824	1.34865
188825	1.34878
188826	1.34882
188827	1.34869
188828	1.34915
188829	1.34932
188830	1.34916
188831	1.34933
188832	1.34894
188833	1.34889
188834	1.34921
188835	1.34912
188836	1.34921
188837	1.34934
188838	1.34956
188839	1.34959
188840	1.34913
188841	1.34929
188842	1.34925
188843	1.34969
188844	1.35008
188845	1.34956
188846	1.34942
188847	1.34956
188848	1.34999
188849	1.34978
188850	1.34954
188851	1.34952
188852	1.34989
188853	1.3501
188854	1.34988
188855	1.34988
188856	1.35011
188857	1.35003
188858	1.34966
188859	1.34999
188860	1.35059
188861	1.3503
188862	1.35025
188863	1.35018
188864	1.35012
188865	1.35022
188866	1.35041
188867	1.35062
188868	1.35061
188869	1.35049
188870	1.35031
188871	1.34998
188872	1.35056
188873	1.35127
188874	1.35074
188875	1.35036
188876	1.35079
188877	1.35103
188878	1.35112
188879	1.35131
188880	1.35099
188881	1.35068
188882	1.35077
188883	1.35105
188884	1.35114
188885	1.3512
188886	1.35136
188887	1.3514
188888	1.351
188889	1.35069
188890	1.35139
188891	1.35167
188892	1.35159
188893	1.35174
188894	1.35149
188895	1.35211
188896	1.35197
188897	1.3516
188898	1.35163
188899	1.35157
188900	1.35175
188901	1.35175
188902	1.35133
188903	1.35132
188904	1.35182
188905	1.35242
188906	1.35232
188907	1.35169
188908	1.35207
188909	1.35229
188910	1.35199
188911	1.35213
188912	1.35224
188913	1.35248
188914	1.35241
188915	1.35247
188916	1.35239
188917	1.35229
188918	1.35213
188919	1.35226
188920	1.35264
188921	1.35283
188922	1.35254
188923	1.35243
188924	1.35273
188925	1.35269
188926	1.35309
188927	1.35292
188928	1.35281
188929	1.35317
188930	1.35233
188931	1.35289
188932	1.35336
188933	1.35321
188934	1.35321
188935	1.35304
188936	1.35301
188937	1.35315
188938	1.35345
188939	1.35319
188940	1.35332
188941	1.35364
188942	1.35332
188943	1.35322
188944	1.35358
188945	1.35346
188946	1.35367
188947	1.3535
188948	1.35352
188949	1.35391
188950	1.3535
188951	1.35384
188952	1.35375
188953	1.35416
188954	1.35418
188955	1.35394
188956	1.35432
188957	1.3538
188958	1.35407
188959	1.35429
188960	1.35417
188961	1.35427
188962	1.35415
188963	1.35404
188964	1.35452
188965	1.35448
188966	1.35433
188967	1.35426
188968	1.35438
188969	1.35452
188970	1.35465
188971	1.3547
188972	1.35463
188973	1.35421
188974	1.35438
188975	1.3547
188976	1.35502
188977	1.35445
188978	1.3546
188979	1.35483
188980	1.35512
188981	1.35501
188982	1.35489
188983	1.3553
188984	1.35509
188985	1.35431
188986	1.35501
188987	1.35547
188988	1.35551
188989	1.35497
188990	1.35513
188991	1.35539
188992	1.35527
188993	1.35533
188994	1.35568
188995	1.35548
188996	1.35563
188997	1.35595
188998	1.35517
188999	1.3555
189000	1.35542
189001	1.35529
189002	1.35582
189003	1.35574
189004	1.35565
189005	1.35598
189006	1.35573
189007	1.35572
189008	1.3559
189009	1.35606
189010	1.35593
189011	1.35582
189012	1.35648
189013	1.35622
189014	1.35607
189015	1.35618
189016	1.35629
189017	1.35593
189018	1.35608
189019	1.3566
189020	1.35683
189021	1.35657
189022	1.35665
189023	1.35691
189024	1.35641
189025	1.357
189026	1.35671
189027	1.35655
189028	1.35685
189029	1.35687
189030	1.3569
189031	1.35703
189032	1.35705
189033	1.35687
189034	1.35718
189035	1.35753
189036	1.35677
189037	1.35687
189038	1.35712
189039	1.35746
189040	1.3575
189041	1.35704
189042	1.35748
189043	1.3577
189044	1.3577
189045	1.35762
189046	1.35727
189047	1.35768
189048	1.35782
189049	1.35776
189050	1.35805
189051	1.35786
189052	1.35797
189053	1.35805
189054	1.35769
189055	1.35778
189056	1.35775
189057	1.35806
189058	1.35821
189059	1.35794
189060	1.35807
189061	1.35843
189062	1.35821
189063	1.35798
189064	1.35836
189065	1.35849
189066	1.35858
189067	1.3586
189068	1.35849
189069	1.35861
189070	1.35879
189071	1.35867
189072	1.35833
189073	1.35884
189074	1.35866
189075	1.35838
189076	1.35855
189077	1.35893
189078	1.35894
189079	1.35877
189080	1.35868
189081	1.35929
189082	1.35884
189083	1.35918
189084	1.35896
189085	1.35957
189086	1.35904
189087	1.35863
189088	1.35963
189089	1.35951
189090	1.35912
189091	1.35912
189092	1.35952
189093	1.35943
189094	1.35958
189095	1.35967
189096	1.35964
189097	1.35952
189098	1.35929
189099	1.35975
189100	1.3598
189101	1.35996
189102	1.35976
189103	1.3597
189104	1.36021
189105	1.36017
189106	1.35984
189107	1.35981
189108	1.36034
189109	1.35983
189110	1.36028
189111	1.36007
189112	1.3599
189113	1.36032
189114	1.36044
189115	1.36038
189116	1.36029
189117	1.36038
189118	1.36034
189119	1.36066
189120	1.36054
189121	1.36018
189122	1.36013
189123	1.36059
189124	1.36075
189125	1.36076
189126	1.36079
189127	1.36102
189128	1.36088
189129	1.36066
189130	1.36075
189131	1.36072
189132	1.36137
189133	1.36121
189134	1.36071
189135	1.36083
189136	1.3612
189137	1.36123
189138	1.36077
189139	1.36094
189140	1.36148
189141	1.36134
189142	1.36132
189143	1.36121
189144	1.36156
189145	1.36112
189146	1.36107
189147	1.36156
189148	1.36157
189149	1.36159
189150	1.36175
189151	1.36159
189152	1.36167
189153	1.362
189154	1.36197
189155	1.3612
189156	1.36161
189157	1.36151
189158	1.36155
189159	1.36239
189160	1.3624
189161	1.36218
189162	1.36213
189163	1.36184
189164	1.36195
189165	1.36244
189166	1.36224
189167	1.36253
189168	1.36255
189169	1.36256
189170	1.36251
189171	1.36234
189172	1.36264
189173	1.36291
189174	1.36248
189175	1.3624
189176	1.3626
189177	1.36287
189178	1.36301
189179	1.36295
189180	1.36297
189181	1.36311
189182	1.36286
189183	1.36282
189184	1.36281
189185	1.36345
189186	1.36349
189187	1.3631
189188	1.36274
189189	1.3631
189190	1.36356
189191	1.3636
189192	1.36365
189193	1.36344
189194	1.3635
189195	1.36377
189196	1.36296
189197	1.36329
189198	1.36407
189199	1.36389
189200	1.36391
189201	1.36362
189202	1.36361
189203	1.36367
189204	1.36409
189205	1.36378
189206	1.36382
189207	1.36414
189208	1.3641
189209	1.36395
189210	1.3642
189211	1.36374
189212	1.36401
189213	1.36446
189214	1.36457
189215	1.36427
189216	1.36428
189217	1.36436
189218	1.36441
189219	1.36461
189220	1.36476
189221	1.36415
189222	1.36481
189223	1.36483
189224	1.36454
189225	1.3646
189226	1.36459
189227	1.36477
189228	1.36481
189229	1.36507
189230	1.36493
189231	1.36492
189232	1.36456
189233	1.3652
189234	1.36507
189235	1.36463
189236	1.36511
189237	1.36539
189238	1.36539
189239	1.36529
189240	1.36502
189241	1.36551
189242	1.36565
189243	1.36547
189244	1.36543
189245	1.36548
189246	1.36568
189247	1.36545
189248	1.36532
189249	1.36565
189250	1.36624
189251	1.36595
189252	1.36586
189253	1.36601
189254	1.36562
189255	1.36581
189256	1.36624
189257	1.36636
189258	1.36586
189259	1.36607
189260	1.36629
189261	1.36622
189262	1.36653
189263	1.36635
189264	1.36627
189265	1.36658
189266	1.36644
189267	1.3663
189268	1.36615
189269	1.36667
189270	1.36672
189271	1.3666
189272	1.3668
189273	1.36655
189274	1.36626
189275	1.36658
189276	1.3673
189277	1.36711
189278	1.36678
189279	1.36685
189280	1.36671
189281	1.36655
189282	1.36692
189283	1.36727
189284	1.3674
189285	1.36729
189286	1.36696
189287	1.3675
189288	1.36743
189289	1.36713
189290	1.36745
189291	1.36745
189292	1.36763
189293	1.36752
189294	1.36752
189295	1.36761
189296	1.36771
189297	1.3678
189298	1.36764
189299	1.3674
189300	1.36742
189301	1.36835
189302	1.36803
189303	1.36794
189304	1.36804
189305	1.36823
189306	1.3681
189307	1.3677
189308	1.36825
189309	1.36829
189310	1.36828
189311	1.36822
189312	1.36844
189313	1.36825
189314	1.36828
189315	1.36868
189316	1.36841
189317	1.36861
189318	1.36872
189319	1.36899
189320	1.3685
189321	1.36831
189322	1.36876
189323	1.36915
189324	1.36879
189325	1.36879
189326	1.36919
189327	1.36885
189328	1.36891
189329	1.36913
189330	1.36905
189331	1.36898
189332	1.3692
189333	1.36938
189334	1.36913
189335	1.36893
189336	1.36961
189337	1.36989
189338	1.36938
189339	1.36907
189340	1.36898
189341	1.36935
189342	1.36971
189343	1.36995
189344	1.36924
189345	1.36942
189346	1.36948
189347	1.36953
189348	1.36978
189349	1.36974
189350	1.36978
189351	1.36948
189352	1.36991
189353	1.37019
189354	1.36951
189355	1.36992
189356	1.3698
189357	1.36962
189358	1.36952
189359	1.37017
189360	1.37021
189361	1.37029
189362	1.36996
189363	1.37047
189364	1.37037
189365	1.3703
189366	1.37031
189367	1.37038
189368	1.37056
189369	1.3708
189370	1.37047
189371	1.37043
189372	1.37043
189373	1.37099
189374	1.37076
189375	1.37045
189376	1.37094
189377	1.37081
189378	1.37067
189379	1.37097
189380	1.37087
189381	1.37107
189382	1.37065
189383	1.3709
189384	1.37113
189385	1.37128
189386	1.3711
189387	1.37092
189388	1.37123
189389	1.37143
189390	1.37139
189391	1.37122
189392	1.37129
189393	1.37148
189394	1.37097
189395	1.37121
189396	1.37148
189397	1.37182
189398	1.37186
189399	1.37193
189400	1.37154
189401	1.37181
189402	1.37152
189403	1.37157
189404	1.37217
189405	1.37232
189406	1.37232
189407	1.37153
189408	1.37164
189409	1.37216
189410	1.37226
189411	1.37258
189412	1.37222
189413	1.37196
189414	1.37194
189415	1.37237
189416	1.37255
189417	1.3725
189418	1.37251
189419	1.37277
189420	1.37251
189421	1.37231
189422	1.37263
189423	1.37253
189424	1.37237
189425	1.373
189426	1.37268
189427	1.3726
189428	1.3727
189429	1.3728
189430	1.37286
189431	1.37302
189432	1.37291
189433	1.37335
189434	1.37296
189435	1.37272
189436	1.37316
189437	1.37342
189438	1.37308
189439	1.3733
189440	1.37348
189441	1.37351
189442	1.37349
189443	1.37315
189444	1.37335
189445	1.37375
189446	1.37366
189447	1.37349
189448	1.37326
189449	1.37415
189450	1.37383
189451	1.37335
189452	1.37358
189453	1.37427
189454	1.37364
189455	1.37382
189456	1.37413
189457	1.37384
189458	1.37412
189459	1.37404
189460	1.37419
189461	1.37385
189462	1.37425
189463	1.37421
189464	1.37408
189465	1.37466
189466	1.37477
189467	1.37405
189468	1.37438
189469	1.37443
189470	1.37479
189471	1.37445
189472	1.37466
189473	1.37446
189474	1.37482
189475	1.37479
189476	1.37486
189477	1.375
189478	1.37451
189479	1.37491
189480	1.37478
189481	1.37499
189482	1.37502
189483	1.37502
189484	1.37513
189485	1.37535
189486	1.37539
189487	1.37519
189488	1.37525
189489	1.37546
189490	1.37518
189491	1.37513
189492	1.37541
189493	1.37586
189494	1.3758
189495	1.37541
189496	1.37534
189497	1.37561
189498	1.37578
189499	1.37585
189500	1.37574
189501	1.3758
189502	1.37629
189503	1.37627
189504	1.37591
189505	1.37568
189506	1.37603
189507	1.3767
189508	1.37608
189509	1.37604
189510	1.37604
189511	1.37607
189512	1.3764
189513	1.37614
189514	1.37642
189515	1.3765
189516	1.37589
189517	1.3765
189518	1.37666
189519	1.37673
189520	1.37668
189521	1.37665
189522	1.37655
189523	1.37687
189524	1.37698
189525	1.37678
189526	1.37694
189527	1.37705
189528	1.37731
189529	1.37674
189530	1.37716
189531	1.37741
189532	1.3773
189533	1.37674
189534	1.37701
189535	1.37803
189536	1.3775
189537	1.37744
189538	1.37721
189539	1.37755
189540	1.37744
189541	1.37716
189542	1.37754
189543	1.37758
189544	1.37774
189545	1.37756
189546	1.37761
189547	1.37809
189548	1.37686
189549	1.3771
189550	1.3778
189551	1.37817
189552	1.3781
189553	1.37791
189554	1.37782
189555	1.37795
189556	1.37818
189557	1.37784
189558	1.37807
189559	1.37844
189560	1.37852
189561	1.37816
189562	1.37824
189563	1.37877
189564	1.37825
189565	1.37848
189566	1.37832
189567	1.37842
189568	1.3786
189569	1.37865
189570	1.37887
189571	1.37884
189572	1.37878
189573	1.37845
189574	1.37852
189575	1.37891
189576	1.37923
189577	1.37927
189578	1.37884
189579	1.37903
189580	1.379
189581	1.37919
189582	1.37952
189583	1.37923
189584	1.37917
189585	1.37891
189586	1.37915
189587	1.37973
189588	1.37955
189589	1.37961
189590	1.3794
189591	1.37949
189592	1.37965
189593	1.38004
189594	1.37938
189595	1.37966
189596	1.37982
189597	1.37981
189598	1.37973
189599	1.38004
189600	1.38003
189601	1.37987
189602	1.37992
189603	1.38034
189604	1.37977
189605	1.38002
189606	1.38018
189607	1.38028
189608	1.3803
189609	1.38025
189610	1.38023
189611	1.38037
189612	1.37993
189613	1.38015
189614	1.38044
189615	1.38086
189616	1.38067
189617	1.38039
189618	1.38065
189619	1.38038
189620	1.38079
189621	1.38067
189622	1.38054
189623	1.38077
189624	1.38083
189625	1.38092
189626	1.38068
189627	1.38097
189628	1.38114
189629	1.38098
189630	1.38089
189631	1.3811
189632	1.38118
189633	1.38097
189634	1.38109
189635	1.38153
189636	1.38168
189637	1.38133
189638	1.38106
189639	1.3813
189640	1.38161
189641	1.38144
189642	1.38141
189643	1.38163
189644	1.38157
189645	1.38146
189646	1.38192
189647	1.382
189648	1.38163
189649	1.38145
189650	1.38162
189651	1.38217
189652	1.38212
189653	1.3821
189654	1.38211
189655	1.38252
189656	1.382
189657	1.38189
189658	1.38222
189659	1.38231
189660	1.38221
189661	1.38278
189662	1.38217
189663	1.38221
189664	1.38237
189665	1.38246
189666	1.38244
189667	1.38281
189668	1.3828
189669	1.38201
189670	1.38271
189671	1.38331
189672	1.38299
189673	1.38273
189674	1.38257
189675	1.38297
189676	1.38303
189677	1.383
189678	1.38262
189679	1.38282
189680	1.38305
189681	1.38299
189682	1.38295
189683	1.3828
189684	1.3833
189685	1.38351
189686	1.3834
189687	1.38313
189688	1.38344
189689	1.38301
189690	1.38323
189691	1.38393
189692	1.38369
189693	1.38348
189694	1.38354
189695	1.38342
189696	1.38361
189697	1.38347
189698	1.38397
189699	1.38404
189700	1.3841
189701	1.38417
189702	1.38375
189703	1.38409
189704	1.38372
189705	1.38357
189706	1.38414
189707	1.38426
189708	1.38421
189709	1.38411
189710	1.3845
189711	1.38422
189712	1.38424
189713	1.3844
189714	1.38416
189715	1.38437
189716	1.38447
189717	1.38475
189718	1.38477
189719	1.38466
189720	1.38444
189721	1.38424
189722	1.38511
189723	1.38483
189724	1.38479
189725	1.38482
189726	1.38454
189727	1.38481
189728	1.38493
189729	1.38489
189730	1.38496
189731	1.38488
189732	1.38512
189733	1.38563
189734	1.38561
189735	1.38506
189736	1.38496
189737	1.38515
189738	1.38554
189739	1.38542
189740	1.38526
189741	1.38536
189742	1.3856
189743	1.3856
189744	1.38545
189745	1.38563
189746	1.38576
189747	1.38592
189748	1.38558
189749	1.38577
189750	1.38587
189751	1.38621
189752	1.38589
189753	1.38586
189754	1.38566
189755	1.38574
189756	1.38672
189757	1.38636
189758	1.38589
189759	1.38601
189760	1.38647
189761	1.38607
189762	1.38602
189763	1.38619
189764	1.38653
189765	1.38639
189766	1.38635
189767	1.3869
189768	1.38662
189769	1.38629
189770	1.38662
189771	1.387
189772	1.38704
189773	1.38675
189774	1.38657
189775	1.38709
189776	1.38721
189777	1.3868
189778	1.38694
189779	1.38697
189780	1.38716
189781	1.38745
189782	1.38715
189783	1.38721
189784	1.38712
189785	1.38729
189786	1.38745
189787	1.38742
189788	1.38799
189789	1.38756
189790	1.38691
189791	1.38728
189792	1.38777
189793	1.38788
189794	1.38796
189795	1.38782
189796	1.38735
189797	1.38788
189798	1.38778
189799	1.38767
189800	1.388
189801	1.38819
189802	1.38838
189803	1.38767
189804	1.38782
189805	1.38808
189806	1.38836
189807	1.38798
189808	1.38792
189809	1.38843
189810	1.38863
189811	1.38834
189812	1.38836
189813	1.3884
189814	1.38807
189815	1.38818
189816	1.38903
189817	1.38848
189818	1.38848
189819	1.38867
189820	1.3889
189821	1.38873
189822	1.38873
189823	1.38885
189824	1.38896
189825	1.38905
189826	1.38859
189827	1.38902
189828	1.38911
189829	1.38902
189830	1.38916
189831	1.38877
189832	1.38955
189833	1.38965
189834	1.38922
189835	1.38943
189836	1.38981
189837	1.38943
189838	1.38961
189839	1.38959
189840	1.38943
189841	1.38919
189842	1.38955
189843	1.39
189844	1.38987
189845	1.38997
189846	1.39022
189847	1.38982
189848	1.38996
189849	1.39011
189850	1.39047
189851	1.39004
189852	1.38968
189853	1.3905
189854	1.39019
189855	1.39054
189856	1.39019
189857	1.39007
189858	1.39032
189859	1.39079
189860	1.39051
189861	1.39041
189862	1.39066
189863	1.39046
189864	1.39061
189865	1.39103
189866	1.39085
189867	1.39076
189868	1.39093
189869	1.39083
189870	1.39112
189871	1.39096
189872	1.39081
189873	1.39086
189874	1.39119
189875	1.39084
189876	1.39119
189877	1.39133
189878	1.39153
189879	1.39126
189880	1.39108
189881	1.39139
189882	1.39113
189883	1.39129
189884	1.39188
189885	1.39185
189886	1.3919
189887	1.39143
189888	1.39158
189889	1.39155
189890	1.39178
189891	1.39193
189892	1.39192
189893	1.39244
189894	1.39155
189895	1.39166
189896	1.39217
189897	1.39239
189898	1.39213
189899	1.39197
189900	1.39235
189901	1.39248
189902	1.39221
189903	1.39202
189904	1.39229
189905	1.39281
189906	1.39267
189907	1.39277
189908	1.39249
189909	1.3925
189910	1.39251
189911	1.39247
189912	1.3927
189913	1.39288
189914	1.39315
189915	1.39277
189916	1.39296
189917	1.39319
189918	1.39268
189919	1.39291
189920	1.39305
189921	1.39306
189922	1.393
189923	1.39321
189924	1.39347
189925	1.39293
189926	1.39309
189927	1.39371
189928	1.39378
189929	1.3929
189930	1.39356
189931	1.39344
189932	1.39379
189933	1.39363
189934	1.3937
189935	1.3938
189936	1.39373
189937	1.39334
189938	1.39365
189939	1.39405
189940	1.39383
189941	1.39399
189942	1.39432
189943	1.39385
189944	1.39366
189945	1.39436
189946	1.39438
189947	1.3943
189948	1.39443
189949	1.39467
189950	1.39417
189951	1.394
189952	1.39427
189953	1.39411
189954	1.39464
189955	1.39464
189956	1.39471
189957	1.3941
189958	1.39442
189959	1.39513
189960	1.39464
189961	1.39474
189962	1.39476
189963	1.39494
189964	1.39483
189965	1.39504
189966	1.3951
189967	1.39499
189968	1.39492
189969	1.39526
189970	1.39532
189971	1.3952
189972	1.39519
189973	1.39522
189974	1.39525
189975	1.39543
189976	1.39541
189977	1.39546
189978	1.39601
189979	1.39566
189980	1.39536
189981	1.39544
189982	1.39562
189983	1.39584
189984	1.39584
189985	1.39595
189986	1.39599
189987	1.39563
189988	1.39593
189989	1.39614
189990	1.3962
189991	1.39626
189992	1.39616
189993	1.3966
189994	1.39631
189995	1.39583
189996	1.39615
189997	1.39662
189998	1.39654
189999	1.39657
1.90E+05	1.39665
190001	1.39637
190002	1.3965
190003	1.3967
190004	1.39673
190005	1.39694
190006	1.39691
190007	1.39699
190008	1.39664
190009	1.3967
190010	1.39706
190011	1.39675
190012	1.39705
190013	1.39723
190014	1.39751
190015	1.39711
190016	1.39703
190017	1.39719
190018	1.39772
190019	1.39709
190020	1.39684
190021	1.39792
190022	1.39764
190023	1.39753
190024	1.39772
190025	1.39739
190026	1.39752
190027	1.39806
190028	1.39793
190029	1.39802
190030	1.39789
190031	1.39777
190032	1.39811
190033	1.39793
190034	1.39762
190035	1.39759
190036	1.39832
190037	1.39832
190038	1.39824
190039	1.39834
190040	1.39802
190041	1.39822
190042	1.39797
190043	1.3981
190044	1.39861
190045	1.39851
190046	1.39851
190047	1.39873
190048	1.39835
190049	1.39824
190050	1.39895
190051	1.39889
190052	1.39828
190053	1.39854
190054	1.39912
190055	1.39908
190056	1.39857
190057	1.39884
190058	1.39895
190059	1.39922
190060	1.39908
190061	1.39907
190062	1.39934
190063	1.39929
190064	1.39952
190065	1.39925
190066	1.39943
190067	1.39905
190068	1.3995
190069	1.39944
190070	1.39938
190071	1.39956
190072	1.3997
190073	1.39957
190074	1.39987
190075	1.39976
190076	1.39983
190077	1.39994
190078	1.40002
190079	1.40038
190080	1.39994
190081	1.39982
190082	1.39977
190083	1.40048
190084	1.40012
190085	1.40005
190086	1.40027
190087	1.40001
190088	1.40026
190089	1.40076
190090	1.40092
190091	1.4006
190092	1.40024
190093	1.40077
190094	1.40097
190095	1.40011
190096	1.40043
190097	1.40095
190098	1.40079
190099	1.40034
190100	1.40085
190101	1.40071
190102	1.40105
190103	1.40166
190104	1.40107
190105	1.40095
190106	1.40123
190107	1.40147
190108	1.4008
190109	1.40096
190110	1.40131
190111	1.40111
190112	1.40159
190113	1.4019
190114	1.40152
190115	1.40098
190116	1.40139
190117	1.40148
190118	1.40196
190119	1.40155
190120	1.4017
190121	1.40154
190122	1.40191
190123	1.40172
190124	1.40185
190125	1.40181
190126	1.40167
190127	1.40221
190128	1.40241
190129	1.40148
190130	1.40199
190131	1.40229
190132	1.40185
190133	1.40209
190134	1.40254
190135	1.40237
190136	1.40201
190137	1.40229
190138	1.40223
190139	1.4025
190140	1.40225
190141	1.40268
190142	1.40274
190143	1.40251
190144	1.40279
190145	1.40295
190146	1.40265
190147	1.40289
190148	1.40302
190149	1.4028
190150	1.40253
190151	1.40302
190152	1.40379
190153	1.40292
190154	1.40266
190155	1.40316
190156	1.4036
190157	1.40362
190158	1.40322
190159	1.40289
190160	1.40341
190161	1.40366
190162	1.40351
190163	1.40418
190164	1.40378
190165	1.40305
190166	1.40363
190167	1.40386
190168	1.40337
190169	1.40348
190170	1.40414
190171	1.40431
190172	1.40336
190173	1.4035
190174	1.40444
190175	1.404
190176	1.40383
190177	1.40431
190178	1.40396
190179	1.40354
190180	1.40409
190181	1.40433
190182	1.40432
190183	1.40417
190184	1.40445
190185	1.40465
190186	1.40406
190187	1.40405
190188	1.40455
190189	1.4047
190190	1.40486
190191	1.4043
190192	1.4044
190193	1.40512
190194	1.40524
190195	1.40492
190196	1.40446
190197	1.40475
190198	1.40489
190199	1.40495
190200	1.40486
190201	1.40524
190202	1.40551
190203	1.40511
190204	1.40493
190205	1.40516
190206	1.40528
190207	1.40512
190208	1.40535
190209	1.40557
190210	1.40542
190211	1.40523
190212	1.4059
190213	1.40541
190214	1.40558
190215	1.40556
190216	1.40573
190217	1.40617
190218	1.40618
190219	1.4058
190220	1.40584
190221	1.4055
190222	1.40552
190223	1.40605
190224	1.40709
190225	1.4061
190226	1.4063
190227	1.40591
190228	1.40653
190229	1.40602
190230	1.40576
190231	1.40696
190232	1.40632
190233	1.4064
190234	1.40694
190235	1.40662
190236	1.40651
190237	1.40679
190238	1.40656
190239	1.40681
190240	1.4068
190241	1.40664
190242	1.40693
190243	1.40674
190244	1.40685
190245	1.407
190246	1.4068
190247	1.40699
190248	1.40739
190249	1.407
190250	1.40685
190251	1.40733
190252	1.40743
190253	1.40724
190254	1.40757
190255	1.40731
190256	1.40733
190257	1.40759
190258	1.40789
190259	1.4075
190260	1.40772
190261	1.40742
190262	1.4075
190263	1.40756
190264	1.40814
190265	1.40785
190266	1.40734
190267	1.40755
190268	1.40827
190269	1.40779
190270	1.40761
190271	1.40812
190272	1.40778
190273	1.40792
190274	1.40834
190275	1.40853
190276	1.40834
190277	1.40812
190278	1.40855
190279	1.4086
190280	1.40881
190281	1.40806
190282	1.40835
190283	1.40833
190284	1.40862
190285	1.40872
190286	1.4086
190287	1.40826
190288	1.40891
190289	1.40855
190290	1.40859
190291	1.40859
190292	1.4087
190293	1.40909
190294	1.40904
190295	1.40967
190296	1.40933
190297	1.40877
190298	1.40882
190299	1.40896
190300	1.40923
190301	1.40933
190302	1.40917
190303	1.4094
190304	1.40958
190305	1.40984
190306	1.4093
190307	1.40922
190308	1.40955
190309	1.40992
190310	1.40943
190311	1.40926
190312	1.40987
190313	1.41029
190314	1.40961
190315	1.41007
190316	1.41032
190317	1.4092
190318	1.40963
190319	1.4102
190320	1.41017
190321	1.41012
190322	1.40984
190323	1.40985
190324	1.41035
190325	1.41004
190326	1.4101
190327	1.41079
190328	1.41029
190329	1.41003
190330	1.41037
190331	1.41046
190332	1.41032
190333	1.41036
190334	1.4105
190335	1.41074
190336	1.41117
190337	1.41103
190338	1.41051
190339	1.41056
190340	1.41053
190341	1.41116
190342	1.41129
190343	1.41106
190344	1.41118
190345	1.41134
190346	1.4111
190347	1.41034
190348	1.41142
190349	1.41155
190350	1.41105
190351	1.41139
190352	1.41139
190353	1.41158
190354	1.41121
190355	1.41175
190356	1.41143
190357	1.41148
190358	1.41185
190359	1.41149
190360	1.41151
190361	1.41175
190362	1.41139
190363	1.41179
190364	1.41185
190365	1.41221
190366	1.41205
190367	1.41176
190368	1.41195
190369	1.41164
190370	1.41151
190371	1.41245
190372	1.41226
190373	1.41257
190374	1.41243
190375	1.4121
190376	1.41242
190377	1.41239
190378	1.41269
190379	1.41298
190380	1.41161
190381	1.41219
190382	1.41268
190383	1.41281
190384	1.41248
190385	1.41265
190386	1.4132
190387	1.41264
190388	1.41299
190389	1.41289
190390	1.41272
190391	1.41331
190392	1.41316
190393	1.41318
190394	1.41299
190395	1.41292
190396	1.41299
190397	1.41315
190398	1.41315
190399	1.41271
190400	1.41315
190401	1.41384
190402	1.41294
190403	1.41316
190404	1.41321
190405	1.41347
190406	1.41364
190407	1.41366
190408	1.41355
190409	1.41325
190410	1.41348
190411	1.41354
190412	1.41394
190413	1.41374
190414	1.41391
190415	1.41438
190416	1.41397
190417	1.41409
190418	1.4136
190419	1.41388
190420	1.41426
190421	1.41434
190422	1.41391
190423	1.4142
190424	1.41421
190425	1.41329
190426	1.41424
190427	1.41443
190428	1.41515
190429	1.41437
190430	1.41379
190431	1.41446
190432	1.41485
190433	1.41457
190434	1.41428
190435	1.41437
190436	1.41481
190437	1.41498
190438	1.41469
190439	1.41449
190440	1.41493
190441	1.41501
190442	1.41467
190443	1.41504
190444	1.41521
190445	1.41462
190446	1.41479
190447	1.41524
190448	1.41499
190449	1.41473
190450	1.41511
190451	1.4152
190452	1.41537
190453	1.4157
190454	1.41537
190455	1.41497
190456	1.41523
190457	1.41547
190458	1.41553
190459	1.41492
190460	1.4157
190461	1.41601
190462	1.41512
190463	1.41539
190464	1.41545
190465	1.41562
190466	1.41594
190467	1.41542
190468	1.41567
190469	1.41639
190470	1.41588
190471	1.41555
190472	1.41566
190473	1.41596
190474	1.4162
190475	1.41593
190476	1.41599
190477	1.41599
190478	1.41612
190479	1.41629
190480	1.41608
190481	1.41641
190482	1.4164
190483	1.41622
190484	1.4167
190485	1.41637
190486	1.41621
190487	1.41616
190488	1.41636
190489	1.41667
190490	1.41669
190491	1.41713
190492	1.41682
190493	1.41666
190494	1.41717
190495	1.41702
190496	1.4168
190497	1.41649
190498	1.41674
190499	1.41708
190500	1.41737
190501	1.41726
190502	1.41681
190503	1.41725
190504	1.41716
190505	1.41729
190506	1.4174
190507	1.4172
190508	1.41754
190509	1.41784
190510	1.41735
190511	1.41743
190512	1.41722
190513	1.41791
190514	1.4179
190515	1.41842
190516	1.41759
190517	1.41696
190518	1.41786
190519	1.41797
190520	1.41815
190521	1.41781
190522	1.41815
190523	1.41854
190524	1.41806
190525	1.41775
190526	1.41815
190527	1.41892
190528	1.41874
190529	1.4183
190530	1.4183
190531	1.41768
190532	1.41822
190533	1.41843
190534	1.4187
190535	1.41899
190536	1.41894
190537	1.41873
190538	1.41878
190539	1.41835
190540	1.4183
190541	1.41938
190542	1.41892
190543	1.4189
190544	1.41901
190545	1.41929
190546	1.41885
190547	1.41891
190548	1.41956
190549	1.4187
190550	1.41946
190551	1.41909
190552	1.41907
190553	1.4188
190554	1.41946
190555	1.42003
190556	1.4197
190557	1.41927
190558	1.41957
190559	1.41956
190560	1.41968
190561	1.42013
190562	1.41953
190563	1.4191
190564	1.41961
190565	1.41986
190566	1.41983
190567	1.41995
190568	1.41955
190569	1.41981
190570	1.42032
190571	1.42014
190572	1.41977
190573	1.42015
190574	1.41996
190575	1.41966
190576	1.42017
190577	1.42109
190578	1.42033
190579	1.41999
190580	1.42051
190581	1.42044
190582	1.42028
190583	1.42106
190584	1.41967
190585	1.42015
190586	1.42078
190587	1.42088
190588	1.42108
190589	1.421
190590	1.42053
190591	1.42087
190592	1.42104
190593	1.42095
190594	1.42119
190595	1.42097
190596	1.42076
190597	1.421
190598	1.42115
190599	1.42128
190600	1.42119
190601	1.42085
190602	1.4212
190603	1.42154
190604	1.42158
190605	1.42127
190606	1.42111
190607	1.42129
190608	1.42186
190609	1.42155
190610	1.42117
190611	1.4215
190612	1.42187
190613	1.42204
190614	1.4217
190615	1.42139
190616	1.42138
190617	1.42168
190618	1.42195
190619	1.42214
190620	1.42216
190621	1.42183
190622	1.42198
190623	1.42221
190624	1.42254
190625	1.42224
190626	1.4221
190627	1.42161
190628	1.42234
190629	1.42309
190630	1.42297
190631	1.42197
190632	1.42209
190633	1.42293
190634	1.42262
190635	1.42201
190636	1.42246
190637	1.42296
190638	1.42283
190639	1.42249
190640	1.423
190641	1.42256
190642	1.42217
190643	1.42302
190644	1.42346
190645	1.42329
190646	1.42284
190647	1.42269
190648	1.42289
190649	1.42313
190650	1.42285
190651	1.42342
190652	1.4237
190653	1.4229
190654	1.42322
190655	1.42336
190656	1.42362
190657	1.42379
190658	1.42361
190659	1.42315
190660	1.42298
190661	1.42351
190662	1.42404
190663	1.42374
190664	1.4237
190665	1.4238
190666	1.42371
190667	1.42407
190668	1.42378
190669	1.42354
190670	1.42392
190671	1.42439
190672	1.42417
190673	1.42364
190674	1.4242
190675	1.42426
190676	1.42399
190677	1.42433
190678	1.42402
190679	1.42407
190680	1.42461
190681	1.42468
190682	1.42432
190683	1.42388
190684	1.42434
190685	1.42453
190686	1.42457
190687	1.42431
190688	1.42458
190689	1.42497
190690	1.42458
190691	1.42466
190692	1.42492
190693	1.42515
190694	1.42485
190695	1.42506
190696	1.42498
190697	1.42507
190698	1.42496
190699	1.42541
190700	1.42515
190701	1.42499
190702	1.42522
190703	1.4253
190704	1.42564
190705	1.42545
190706	1.42529
190707	1.42512
190708	1.42591
190709	1.42579
190710	1.42533
190711	1.42549
190712	1.42547
190713	1.42559
190714	1.42598
190715	1.42591
190716	1.42542
190717	1.42566
190718	1.42586
190719	1.42592
190720	1.42607
190721	1.42597
190722	1.42619
190723	1.42637
190724	1.42576
190725	1.42584
190726	1.42613
190727	1.42646
190728	1.42678
190729	1.42615
190730	1.42684
190731	1.42614
190732	1.42594
190733	1.42628
190734	1.42674
190735	1.42773
190736	1.42613
190737	1.42587
190738	1.42648
190739	1.42636
190740	1.427
190741	1.42692
190742	1.42703
190743	1.42681
190744	1.4273
190745	1.42695
190746	1.42686
190747	1.42693
190748	1.42689
190749	1.42713
190750	1.42759
190751	1.42717
190752	1.42656
190753	1.42686
190754	1.42711
190755	1.42727
190756	1.42763
190757	1.42794
190758	1.42782
190759	1.42722
190760	1.42723
190761	1.42776
190762	1.42751
190763	1.42745
190764	1.42766
190765	1.42782
190766	1.42762
190767	1.42729
190768	1.42773
190769	1.42805
190770	1.42801
190771	1.42788
190772	1.42738
190773	1.42805
190774	1.42795
190775	1.42797
190776	1.42803
190777	1.42809
190778	1.42815
190779	1.42831
190780	1.42826
190781	1.42777
190782	1.42816
190783	1.42845
190784	1.42894
190785	1.42872
190786	1.42814
190787	1.42818
190788	1.42836
190789	1.42858
190790	1.42874
190791	1.42833
190792	1.42844
190793	1.42871
190794	1.42865
190795	1.42882
190796	1.42939
190797	1.4289
190798	1.42855
190799	1.42918
190800	1.42888
190801	1.42857
190802	1.42918
190803	1.42912
190804	1.42893
190805	1.42922
190806	1.4296
190807	1.42942
190808	1.42936
190809	1.42936
190810	1.42961
190811	1.42954
190812	1.42934
190813	1.42963
190814	1.42975
190815	1.42977
190816	1.42942
190817	1.42988
190818	1.42983
190819	1.42959
190820	1.4298
190821	1.42973
190822	1.43037
190823	1.43008
190824	1.4297
190825	1.43002
190826	1.43021
190827	1.43033
190828	1.42998
190829	1.43023
190830	1.43056
190831	1.4308
190832	1.42988
190833	1.43046
190834	1.4308
190835	1.4305
190836	1.43015
190837	1.4306
190838	1.43098
190839	1.43048
190840	1.43044
190841	1.4303
190842	1.43041
190843	1.43072
190844	1.43147
190845	1.43128
190846	1.43084
190847	1.43066
190848	1.43097
190849	1.43101
190850	1.43119
190851	1.43152
190852	1.43139
190853	1.43052
190854	1.43085
190855	1.43173
190856	1.43152
190857	1.43164
190858	1.43171
190859	1.43179
190860	1.43144
190861	1.43151
190862	1.43147
190863	1.43178
190864	1.43156
190865	1.43139
190866	1.43186
190867	1.4318
190868	1.43199
190869	1.43216
190870	1.43146
190871	1.43204
190872	1.43185
190873	1.43217
190874	1.43217
190875	1.43278
190876	1.43209
190877	1.43228
190878	1.43232
190879	1.43217
190880	1.43266
190881	1.4325
190882	1.43264
190883	1.43231
190884	1.43287
190885	1.43275
190886	1.43236
190887	1.43237
190888	1.4326
190889	1.43313
190890	1.4328
190891	1.4324
190892	1.43286
190893	1.43283
190894	1.43289
190895	1.43281
190896	1.4331
190897	1.4331
190898	1.43316
190899	1.4332
190900	1.43309
190901	1.43306
190902	1.43341
190903	1.43322
190904	1.43318
190905	1.43353
190906	1.43356
190907	1.43306
190908	1.43361
190909	1.43361
190910	1.43376
190911	1.43369
190912	1.4338
190913	1.43373
190914	1.4333
190915	1.43398
190916	1.43394
190917	1.43356
190918	1.43403
190919	1.43437
190920	1.43396
190921	1.43415
190922	1.4343
190923	1.43434
190924	1.43431
190925	1.43409
190926	1.43408
190927	1.4342
190928	1.43453
190929	1.43462
190930	1.43457
190931	1.43478
190932	1.43432
190933	1.43451
190934	1.43449
190935	1.43482
190936	1.43479
190937	1.4347
190938	1.43449
190939	1.43478
190940	1.43532
190941	1.43488
190942	1.43456
190943	1.43473
190944	1.43497
190945	1.4354
190946	1.43553
190947	1.43496
190948	1.435
190949	1.43523
190950	1.43516
190951	1.43539
190952	1.43535
190953	1.43502
190954	1.4355
190955	1.43546
190956	1.43526
190957	1.4355
190958	1.43573
190959	1.43601
190960	1.43548
190961	1.43552
190962	1.43546
190963	1.43594
190964	1.43621
190965	1.43595
190966	1.43612
190967	1.43546
190968	1.43578
190969	1.43588
190970	1.43568
190971	1.43657
190972	1.43652
190973	1.43617
190974	1.43575
190975	1.43617
190976	1.43632
190977	1.43638
190978	1.43667
190979	1.43646
190980	1.43618
190981	1.43588
190982	1.43611
190983	1.43721
190984	1.437
190985	1.43708
190986	1.43627
190987	1.43635
190988	1.43667
190989	1.43717
190990	1.43681
190991	1.43702
190992	1.43673
190993	1.43659
190994	1.43697
190995	1.43702
190996	1.43734
190997	1.43732
190998	1.43736
190999	1.437
191000	1.43726
191001	1.43725
191002	1.43739
191003	1.43737
191004	1.43728
191005	1.43701
191006	1.43733
191007	1.43743
191008	1.43774
191009	1.43762
191010	1.43767
191011	1.43752
191012	1.4374
191013	1.4378
191014	1.43767
191015	1.43772
191016	1.4378
191017	1.43784
191018	1.4379
191019	1.43783
191020	1.43825
191021	1.43793
191022	1.4384
191023	1.43806
191024	1.438
191025	1.43828
191026	1.43803
191027	1.43843
191028	1.43822
191029	1.43817
191030	1.43864
191031	1.43851
191032	1.43862
191033	1.43876
191034	1.43906
191035	1.43873
191036	1.43842
191037	1.43872
191038	1.43889
191039	1.43864
191040	1.43873
191041	1.43908
191042	1.43955
191043	1.43925
191044	1.43812
191045	1.43859
191046	1.43959
191047	1.43946
191048	1.43919
191049	1.43929
191050	1.43912
191051	1.43918
191052	1.43933
191053	1.43978
191054	1.43936
191055	1.43959
191056	1.43944
191057	1.43911
191058	1.43982
191059	1.43964
191060	1.43993
191061	1.43957
191062	1.44003
191063	1.43998
191064	1.43937
191065	1.43984
191066	1.44005
191067	1.44014
191068	1.43999
191069	1.43967
191070	1.44018
191071	1.44008
191072	1.44
191073	1.44036
191074	1.44014
191075	1.44039
191076	1.44053
191077	1.4405
191078	1.44022
191079	1.4403
191080	1.44055
191081	1.44084
191082	1.44073
191083	1.44029
191084	1.44066
191085	1.44075
191086	1.44094
191087	1.44097
191088	1.44078
191089	1.44067
191090	1.44093
191091	1.44097
191092	1.44078
191093	1.44098
191094	1.44135
191095	1.44114
191096	1.441
191097	1.44112
191098	1.44111
191099	1.44141
191100	1.4415
191101	1.4409
191102	1.44102
191103	1.44119
191104	1.44161
191105	1.44171
191106	1.44106
191107	1.44158
191108	1.44203
191109	1.44138
191110	1.44175
191111	1.44204
191112	1.44181
191113	1.44179
191114	1.44145
191115	1.44208
191116	1.44182
191117	1.44226
191118	1.44213
191119	1.44219
191120	1.44227
191121	1.44185
191122	1.44223
191123	1.44245
191124	1.44223
191125	1.44202
191126	1.44237
191127	1.44261
191128	1.44291
191129	1.44234
191130	1.44232
191131	1.44298
191132	1.44277
191133	1.44273
191134	1.44229
191135	1.44271
191136	1.44327
191137	1.44272
191138	1.44243
191139	1.44304
191140	1.44268
191141	1.4431
191142	1.44348
191143	1.44332
191144	1.4431
191145	1.44333
191146	1.44315
191147	1.44312
191148	1.44264
191149	1.44356
191150	1.44377
191151	1.44347
191152	1.44359
191153	1.44356
191154	1.44347
191155	1.44356
191156	1.44392
191157	1.44338
191158	1.44383
191159	1.44366
191160	1.44361
191161	1.44386
191162	1.44413
191163	1.44419
191164	1.44417
191165	1.44387
191166	1.44393
191167	1.44381
191168	1.44411
191169	1.44444
191170	1.44405
191171	1.4443
191172	1.44416
191173	1.44418
191174	1.44462
191175	1.44477
191176	1.44434
191177	1.44431
191178	1.44481
191179	1.44518
191180	1.44424
191181	1.44412
191182	1.44463
191183	1.44468
191184	1.44526
191185	1.44492
191186	1.44456
191187	1.44507
191188	1.44493
191189	1.44496
191190	1.4448
191191	1.44504
191192	1.44555
191193	1.44565
191194	1.44518
191195	1.44504
191196	1.44507
191197	1.44546
191198	1.44551
191199	1.44516
191200	1.4453
191201	1.44496
191202	1.4454
191203	1.44565
191204	1.44553
191205	1.44534
191206	1.44572
191207	1.44572
191208	1.4458
191209	1.4457
191210	1.44594
191211	1.44563
191212	1.44547
191213	1.44615
191214	1.44571
191215	1.44578
191216	1.44594
191217	1.44631
191218	1.44649
191219	1.44589
191220	1.44587
191221	1.44636
191222	1.44593
191223	1.44596
191224	1.44633
191225	1.44649
191226	1.4465
191227	1.4462
191228	1.44626
191229	1.4464
191230	1.4467
191231	1.44601
191232	1.44674
191233	1.44668
191234	1.44712
191235	1.44636
191236	1.44646
191237	1.44656
191238	1.44654
191239	1.447
191240	1.44689
191241	1.44686
191242	1.44705
191243	1.44757
191244	1.44731
191245	1.44711
191246	1.44756
191247	1.44733
191248	1.44667
191249	1.44707
191250	1.44728
191251	1.447
191252	1.44721
191253	1.44689
191254	1.44704
191255	1.4476
191256	1.44779
191257	1.44751
191258	1.44748
191259	1.44757
191260	1.4475
191261	1.44821
191262	1.44787
191263	1.44707
191264	1.44726
191265	1.44744
191266	1.44807
191267	1.44823
191268	1.44783
191269	1.4476
191270	1.4477
191271	1.44822
191272	1.44826
191273	1.44753
191274	1.44782
191275	1.44827
191276	1.44809
191277	1.4481
191278	1.44817
191279	1.44825
191280	1.44827
191281	1.44826
191282	1.44836
191283	1.44821
191284	1.44908
191285	1.44835
191286	1.44785
191287	1.44872
191288	1.44876
191289	1.44834
191290	1.44863
191291	1.44927
191292	1.44797
191293	1.44841
191294	1.44921
191295	1.44892
191296	1.44868
191297	1.44897
191298	1.44891
191299	1.44878
191300	1.44883
191301	1.44945
191302	1.44922
191303	1.44918
191304	1.44925
191305	1.44876
191306	1.44936
191307	1.44927
191308	1.44962
191309	1.44937
191310	1.44936
191311	1.44935
191312	1.44935
191313	1.4498
191314	1.44964
191315	1.44962
191316	1.4494
191317	1.44936
191318	1.45016
191319	1.44919
191320	1.44981
191321	1.45004
191322	1.44978
191323	1.4495
191324	1.44998
191325	1.45004
191326	1.4496
191327	1.44976
191328	1.45033
191329	1.45016
191330	1.44959
191331	1.45003
191332	1.45029
191333	1.45047
191334	1.4501
191335	1.4503
191336	1.45037
191337	1.45065
191338	1.44994
191339	1.45002
191340	1.45067
191341	1.45078
191342	1.45077
191343	1.45032
191344	1.45001
191345	1.45072
191346	1.45098
191347	1.4508
191348	1.45064
191349	1.45099
191350	1.45129
191351	1.45049
191352	1.45073
191353	1.45097
191354	1.45111
191355	1.45115
191356	1.4513
191357	1.45118
191358	1.45102
191359	1.45138
191360	1.45128
191361	1.45131
191362	1.45148
191363	1.45138
191364	1.45145
191365	1.45153
191366	1.45132
191367	1.45175
191368	1.45141
191369	1.45175
191370	1.45198
191371	1.45136
191372	1.4513
191373	1.45094
191374	1.45167
191375	1.45221
191376	1.45224
191377	1.4518
191378	1.45175
191379	1.45229
191380	1.45168
191381	1.45218
191382	1.45206
191383	1.45268
191384	1.45255
191385	1.4516
191386	1.45143
191387	1.4521
191388	1.45241
191389	1.4527
191390	1.45265
191391	1.45197
191392	1.45205
191393	1.45271
191394	1.45276
191395	1.45249
191396	1.45249
191397	1.45281
191398	1.45252
191399	1.45266
191400	1.45274
191401	1.45305
191402	1.45286
191403	1.45262
191404	1.45294
191405	1.45303
191406	1.45319
191407	1.45354
191408	1.45304
191409	1.45327
191410	1.45323
191411	1.4532
191412	1.45316
191413	1.45269
191414	1.45366
191415	1.45371
191416	1.45334
191417	1.45342
191418	1.45339
191419	1.45366
191420	1.45375
191421	1.4539
191422	1.45389
191423	1.45352
191424	1.45366
191425	1.4536
191426	1.45362
191427	1.45393
191428	1.45374
191429	1.45418
191430	1.4539
191431	1.45412
191432	1.45372
191433	1.45418
191434	1.45431
191435	1.45405
191436	1.45385
191437	1.45436
191438	1.45455
191439	1.45392
191440	1.45417
191441	1.45436
191442	1.45437
191443	1.45462
191444	1.45448
191445	1.4545
191446	1.45411
191447	1.45396
191448	1.45484
191449	1.45479
191450	1.45418
191451	1.45475
191452	1.45455
191453	1.45516
191454	1.45453
191455	1.45467
191456	1.45536
191457	1.45532
191458	1.45481
191459	1.45461
191460	1.45551
191461	1.45523
191462	1.45474
191463	1.45492
191464	1.45492
191465	1.45513
191466	1.4554
191467	1.45542
191468	1.45518
191469	1.45527
191470	1.45526
191471	1.4553
191472	1.45548
191473	1.45577
191474	1.45552
191475	1.45543
191476	1.45522
191477	1.45552
191478	1.45585
191479	1.4561
191480	1.45604
191481	1.45587
191482	1.45566
191483	1.45595
191484	1.456
191485	1.45589
191486	1.45534
191487	1.45611
191488	1.45641
191489	1.45637
191490	1.45577
191491	1.45616
191492	1.45651
191493	1.45639
191494	1.45658
191495	1.45661
191496	1.45644
191497	1.45582
191498	1.45639
191499	1.45689
191500	1.4565
191501	1.45655
191502	1.45656
191503	1.45686
191504	1.45677
191505	1.45703
191506	1.45702
191507	1.4567
191508	1.45644
191509	1.45679
191510	1.45706
191511	1.45682
191512	1.45706
191513	1.45729
191514	1.45709
191515	1.45718
191516	1.45702
191517	1.45723
191518	1.45726
191519	1.45794
191520	1.45771
191521	1.45722
191522	1.45699
191523	1.45757
191524	1.45748
191525	1.45775
191526	1.45758
191527	1.45777
191528	1.45785
191529	1.45789
191530	1.45761
191531	1.45775
191532	1.45783
191533	1.4581
191534	1.45798
191535	1.45748
191536	1.4579
191537	1.45811
191538	1.45814
191539	1.4582
191540	1.45817
191541	1.45802
191542	1.45846
191543	1.4587
191544	1.45818
191545	1.45782
191546	1.45843
191547	1.45865
191548	1.45846
191549	1.45851
191550	1.45869
191551	1.45865
191552	1.45834
191553	1.45852
191554	1.45861
191555	1.45895
191556	1.45869
191557	1.45872
191558	1.45864
191559	1.45904
191560	1.45916
191561	1.45892
191562	1.45886
191563	1.45916
191564	1.45894
191565	1.45875
191566	1.45868
191567	1.45934
191568	1.45944
191569	1.4594
191570	1.45914
191571	1.45902
191572	1.45952
191573	1.45948
191574	1.45924
191575	1.45935
191576	1.45948
191577	1.45959
191578	1.45976
191579	1.45994
191580	1.45987
191581	1.45957
191582	1.4596
191583	1.45981
191584	1.45982
191585	1.45995
191586	1.45974
191587	1.45961
191588	1.45983
191589	1.45992
191590	1.46013
191591	1.4602
191592	1.45997
191593	1.46035
191594	1.46028
191595	1.46003
191596	1.46037
191597	1.46023
191598	1.4604
191599	1.46037
191600	1.46033
191601	1.46071
191602	1.46066
191603	1.46061
191604	1.46044
191605	1.46069
191606	1.46086
191607	1.46067
191608	1.46064
191609	1.46081
191610	1.46091
191611	1.46056
191612	1.46046
191613	1.46081
191614	1.4609
191615	1.4613
191616	1.46102
191617	1.46091
191618	1.46122
191619	1.46115
191620	1.46098
191621	1.46133
191622	1.46125
191623	1.46127
191624	1.46133
191625	1.46168
191626	1.4616
191627	1.46135
191628	1.46164
191629	1.46178
191630	1.46158
191631	1.46162
191632	1.46159
191633	1.4614
191634	1.46175
191635	1.46198
191636	1.46205
191637	1.46197
191638	1.4615
191639	1.4619
191640	1.462
191641	1.46237
191642	1.46212
191643	1.46179
191644	1.46215
191645	1.46231
191646	1.46236
191647	1.46218
191648	1.46211
191649	1.46241
191650	1.46242
191651	1.46228
191652	1.46237
191653	1.46263
191654	1.46253
191655	1.46254
191656	1.4623
191657	1.46282
191658	1.46311
191659	1.4628
191660	1.46289
191661	1.46266
191662	1.46255
191663	1.46281
191664	1.46302
191665	1.46285
191666	1.46278
191667	1.46315
191668	1.46309
191669	1.4631
191670	1.46315
191671	1.46322
191672	1.46333
191673	1.46311
191674	1.46352
191675	1.46321
191676	1.46321
191677	1.46336
191678	1.46324
191679	1.4633
191680	1.46347
191681	1.46363
191682	1.46368
191683	1.46353
191684	1.46368
191685	1.46368
191686	1.46384
191687	1.4636
191688	1.4639
191689	1.46403
191690	1.46394
191691	1.4639
191692	1.46371
191693	1.46405
191694	1.46425
191695	1.46422
191696	1.46409
191697	1.46383
191698	1.46442
191699	1.46458
191700	1.46425
191701	1.46419
191702	1.46422
191703	1.46458
191704	1.46447
191705	1.46429
191706	1.46457
191707	1.46442
191708	1.46444
191709	1.46463
191710	1.46474
191711	1.46483
191712	1.4648
191713	1.46455
191714	1.46487
191715	1.46483
191716	1.46451
191717	1.46502
191718	1.46493
191719	1.46507
191720	1.46472
191721	1.46516
191722	1.46514
191723	1.46519
191724	1.46531
191725	1.46511
191726	1.46525
191727	1.46507
191728	1.46532
191729	1.46547
191730	1.46562
191731	1.46563
191732	1.46524
191733	1.46563
191734	1.46549
191735	1.46535
191736	1.4659
191737	1.46569
191738	1.46558
191739	1.46532
191740	1.46578
191741	1.46587
191742	1.46582
191743	1.46575
191744	1.46578
191745	1.46594
191746	1.46569
191747	1.4659
191748	1.466
191749	1.46597
191750	1.46598
191751	1.46587
191752	1.46608
191753	1.46624
191754	1.46657
191755	1.46593
191756	1.46607
191757	1.46619
191758	1.46635
191759	1.46626
191760	1.4663
191761	1.46634
191762	1.46626
191763	1.46649
191764	1.46664
191765	1.46666
191766	1.46672
191767	1.46659
191768	1.46671
191769	1.46656
191770	1.4668
191771	1.46671
191772	1.4666
191773	1.46672
191774	1.46679
191775	1.46669
191776	1.467
191777	1.46677
191778	1.46702
191779	1.46714
191780	1.46671
191781	1.46646
191782	1.46721
191783	1.46726
191784	1.46756
191785	1.46717
191786	1.46699
191787	1.46684
191788	1.46751
191789	1.46757
191790	1.4675
191791	1.46711
191792	1.4676
191793	1.46775
191794	1.46723
191795	1.46718
191796	1.46759
191797	1.46781
191798	1.46763
191799	1.46763
191800	1.46761
191801	1.46754
191802	1.46778
191803	1.46796
191804	1.46801
191805	1.46764
191806	1.46778
191807	1.46804
191808	1.46814
191809	1.46789
191810	1.46789
191811	1.46816
191812	1.46816
191813	1.46837
191814	1.46856
191815	1.46797
191816	1.46834
191817	1.46806
191818	1.46823
191819	1.46845
191820	1.4687
191821	1.46842
191822	1.46819
191823	1.46887
191824	1.46883
191825	1.46862
191826	1.46838
191827	1.46891
191828	1.46896
191829	1.4687
191830	1.46872
191831	1.46851
191832	1.4689
191833	1.46906
191834	1.4693
191835	1.4689
191836	1.46916
191837	1.46914
191838	1.46892
191839	1.46903
191840	1.46943
191841	1.46956
191842	1.46905
191843	1.46903
191844	1.46916
191845	1.46964
191846	1.46933
191847	1.46959
191848	1.47008
191849	1.46983
191850	1.46931
191851	1.46945
191852	1.46985
191853	1.46985
191854	1.46978
191855	1.4699
191856	1.46975
191857	1.47025
191858	1.46996
191859	1.46997
191860	1.46997
191861	1.47013
191862	1.47027
191863	1.47042
191864	1.47014
[truncated: 3,527,420 more chars]
