## Supplementary Materials for "Current production as a rapid response expression reporter under micro-oxic and anoxic conditions" (part 1 of 3)

time	current
1.0002	0.14837
2.0004	0.0297831
3.0004	0.0227355
4.0004	0.0153493
5.0004	0.0116232
6.0004	9.40E-03
7.0004	8.08E-03
8.0004	7.88E-03
9.0004	7.00E-03
10.0004	6.10E-03
11.0004	5.96E-03
12.0006	4.72E-03
13.0006	4.40E-03
14.0006	4.14E-03
15.0006	5.31E-03
16.0006	4.76E-03
17.0006	4.55E-03
18.0006	3.80E-03
19.0006	3.77E-03
20.0006	3.68E-03
21.0006	3.66E-03
22.0006	2.94E-03
23.0006	2.89E-03
24.0006	3.07E-03
25.0006	2.79E-03
26.0006	2.97E-03
27.0006	2.96E-03
28.0006	1.25E-03
29.0006	2.62E-03
30.0006	3.33E-03
31.0006	2.78E-03
32.0006	2.19E-03
33.0006	3.12E-03
34.0006	3.17E-03
35.0006	2.38E-03
36.0006	2.29E-03
37.0006	2.11E-03
38.0006	2.29E-03
39.0006	2.72E-03
40.0006	2.73E-03
41.0006	2.61E-03
42.0006	2.48E-03
43.0006	2.14E-03
44.0006	2.43E-03
45.0006	2.19E-03
46.0006	1.83E-03
47.0006	1.94E-03
48.0006	2.16E-03
49.0006	2.10E-03
50.0006	1.93E-03
51.0006	1.40E-03
52.0006	1.28E-03
53.0006	1.45E-03
54.0006	1.75E-03
55.0006	1.95E-03
56.0006	1.89E-03
57.0006	2.11E-03
58.0006	1.75E-03
59.0006	6.61E-04
60.0006	9.26E-04
61.0006	1.98E-03
62.0006	1.64E-03
63.0006	1.92E-03
64.0006	2.08E-03
65.0006	2.06E-03
66.0006	1.80E-03
67.0006	1.26E-03
68.0006	1.00E-03
69.0006	1.31E-03
70.0006	1.67E-03
71.0006	2.09E-03
72.0006	1.82E-03
73.0006	1.83E-03
74.0006	1.63E-03
75.0006	1.97E-03
76.0006	1.99E-03
77.0006	1.72E-03
78.0006	9.28E-04
79.0006	6.97E-04
80.0006	8.65E-04
81.0006	1.07E-03
82.0006	1.55E-03
83.0006	1.84E-03
84.0006	1.44E-03
85.0006	1.25E-03
86.0006	1.04E-03
87.0006	-6.93E-04
88.0006	8.39E-04
89.0006	1.55E-03
90.0006	1.24E-03
91.0006	1.42E-03
92.0006	1.91E-03
93.0006	1.86E-03
94.0006	1.51E-03
95.0006	1.58E-03
96.0006	6.22E-04
97.0006	9.51E-04
98.0006	1.32E-03
99.0006	1.56E-03
100.001	1.52E-03
101.001	1.28E-03
102.001	1.71E-03
103.001	1.69E-03
104.001	1.48E-03
105.001	1.75E-03
106.001	1.48E-03
107.001	1.36E-03
108.001	1.21E-04
109.001	4.97E-04
110.001	7.42E-04
111.001	1.21E-03
112.001	1.16E-03
113.001	1.30E-03
114.001	1.37E-03
115.001	1.60E-03
116.001	9.08E-04
117.001	1.22E-03
118.001	1.67E-03
119.001	1.30E-03
120.001	1.62E-03
121.001	1.68E-03
122.001	1.43E-03
123.001	1.11E-03
124.001	6.88E-04
125.001	6.65E-04
126.001	1.21E-03
127.001	7.63E-04
128.001	1.37E-03
129.001	1.31E-03
130.001	1.64E-03
131.001	1.32E-03
132.001	4.07E-04
133.001	4.81E-07
134.001	7.17E-04
135.001	6.86E-05
136.001	1.28E-03
137.001	1.51E-03
138.001	1.50E-03
139.001	1.31E-03
140.001	1.13E-03
141.001	1.25E-03
142.001	1.07E-03
143.001	1.04E-03
144.001	5.04E-04
145.001	8.71E-04
146.001	5.22E-04
147.001	8.96E-04
148.001	9.92E-04
149.001	1.16E-03
150.001	8.08E-04
151.001	9.35E-04
152.001	8.13E-04
153.001	-1.20E-04
154.001	1.07E-03
155.001	3.61E-04
156.001	9.31E-04
157.001	1.13E-03
158.001	1.23E-03
159.001	1.71E-03
160.001	1.45E-03
161.001	1.43E-03
162.001	1.22E-03
163.001	1.04E-03
164.001	1.13E-03
165.001	1.03E-03
166.001	5.85E-04
167.001	1.55E-04
168.001	3.29E-04
169.001	1.07E-03
170.001	1.37E-03
171.001	1.28E-03
172.001	9.21E-04
173.001	9.10E-04
174.001	7.21E-04
175.001	9.24E-04
176.001	1.31E-03
177.001	8.08E-04
178.001	1.39E-04
179.001	9.35E-04
180.001	8.30E-04
181.001	1.24E-03
182.001	1.45E-03
183.001	1.11E-03
184.001	1.02E-03
185.001	8.02E-04
186.001	4.51E-04
187.001	5.88E-04
188.001	2.69E-04
189.001	6.66E-04
190.001	8.91E-04
191.001	8.67E-04
192.001	-2.93E-04
193.001	5.47E-04
194.001	5.46E-04
195.001	1.11E-03
196.001	-5.61E-04
197.001	5.25E-04
198.001	1.61E-03
199.001	1.56E-03
200.001	1.14E-03
201.001	5.65E-04
202.001	-6.67E-04
203.001	8.82E-04
204.001	1.51E-03
205.001	7.88E-04
206.001	1.29E-03
207.001	1.23E-03
208.001	1.30E-03
209.001	1.32E-03
210.001	9.99E-04
211.001	2.86E-04
212.001	3.27E-04
213.001	4.57E-04
214.001	6.10E-04
215.001	1.14E-03
216.001	4.77E-04
217.001	-8.31E-05
218.001	5.11E-04
219.001	8.99E-04
220.001	1.14E-03
221.001	7.89E-04
222.001	1.35E-03
223.001	1.41E-03
224.001	1.28E-03
225.001	1.24E-03
226.001	6.83E-04
227.001	4.97E-04
228.001	9.47E-04
229.001	6.77E-04
230.001	7.94E-04
231.001	1.16E-03
232.001	1.11E-03
233.001	1.12E-03
234.001	9.21E-04
235.001	6.11E-04
236.001	4.72E-04
237.001	8.75E-04
238.001	8.77E-04
239.001	9.10E-04
240.001	3.36E-04
241.001	6.91E-04
242.001	9.40E-04
243.001	4.81E-04
244.001	1.27E-04
245.001	4.05E-04
246.001	3.62E-04
247.001	9.13E-04
248.001	1.23E-03
249.001	7.89E-04
250.001	8.09E-04
251.001	8.28E-04
252.001	9.06E-04
253.001	7.71E-04
254.001	5.40E-04
255.001	6.14E-04
256.001	5.24E-04
257.001	1.15E-04
258.001	3.65E-04
259.001	7.60E-04
260.001	2.36E-04
261.001	2.00E-04
262.001	6.22E-04
263.001	5.59E-04
264.001	7.50E-04
265.001	6.49E-04
266.001	5.83E-04
267.001	5.71E-04
268.001	8.73E-05
269.001	7.09E-04
270.001	5.06E-04
271.001	8.19E-04
272.001	1.00E-03
273.001	7.38E-04
274.001	6.14E-04
275.001	5.35E-04
276.001	5.58E-04
277.001	6.56E-04
278.001	8.27E-04
279.001	7.34E-04
280.001	7.26E-04
281.001	2.58E-04
282.001	8.05E-04
283.001	9.97E-04
284.001	8.58E-04
285.001	6.29E-04
286.001	1.21E-04
287.001	7.46E-04
288.001	6.95E-04
289.001	9.16E-04
290.001	7.69E-04
291.001	2.84E-04
292.001	-2.06E-04
293.001	2.79E-04
294.001	2.23E-04
295.001	7.97E-04
296.001	9.69E-04
297.001	8.45E-04
298.001	7.83E-04
299.001	1.07E-03
300.001	8.84E-04
301.001	9.90E-04
302.001	8.16E-04
303.001	5.36E-04
304.001	7.20E-04
305.001	-1.23E-05
306.001	8.37E-05
307.001	6.91E-04
308.001	8.53E-04
309.001	8.42E-04
310.001	4.00E-04
311.001	8.43E-06
312.001	4.55E-04
313.001	6.57E-04
314.001	8.25E-04
315.001	2.87E-04
316.001	3.95E-04
317.001	8.86E-04
318.001	3.73E-04
319.001	8.62E-04
320.001	8.28E-04
321.001	7.23E-04
322.001	8.57E-04
323.001	9.63E-04
324.001	8.25E-04
325.001	7.15E-04
326.001	3.68E-04
327.001	6.62E-04
328.001	6.13E-04
329.001	2.84E-04
330.001	1.85E-04
331.001	7.08E-04
332.001	6.88E-04
333.001	3.08E-04
334.001	3.66E-04
335.001	5.88E-04
336.001	3.75E-04
337.001	-5.25E-04
338.001	4.53E-06
339.001	1.01E-03
340.001	1.18E-03
341.001	1.13E-03
342.001	1.04E-03
343.001	7.32E-04
344.001	1.99E-04
345.001	-1.92E-04
346.001	5.44E-04
347.001	6.30E-04
348.001	9.16E-04
349.001	8.37E-04
350.001	5.45E-04
351.001	8.10E-04
352.001	9.96E-04
353.001	8.81E-04
354.001	7.12E-04
355.001	3.03E-04
356.001	4.51E-04
357.001	7.78E-04
358.001	5.39E-04
359.001	6.33E-04
360.001	-8.55E-05
361.001	3.71E-04
362.001	7.27E-04
363.001	7.75E-04
364.001	2.87E-04
365.001	1.78E-04
366.001	7.82E-04
367.001	4.69E-04
368.001	5.64E-04
369.001	-1.15E-04
370.001	2.71E-04
371.001	8.49E-04
372.001	8.01E-04
373.001	4.21E-04
374.001	5.38E-04
375.001	7.94E-04
376.001	6.77E-04
377.001	7.26E-04
378.001	8.24E-04
379.001	8.88E-04
380.001	7.26E-04
381.001	9.45E-05
382.001	1.43E-04
383.001	7.52E-04
384.001	3.94E-04
385.001	-1.15E-04
386.001	1.65E-05
387.001	2.33E-04
388.001	5.07E-04
389.001	6.54E-04
390.001	4.62E-04
391.001	3.00E-04
392.001	3.79E-04
393.001	7.66E-04
394.001	7.65E-04
395.001	4.73E-04
396.001	3.63E-04
397.001	7.46E-05
398.001	6.47E-04
399.001	9.75E-04
400.001	7.09E-04
401.001	5.01E-04
402.001	5.94E-04
403.001	6.03E-04
404.001	7.51E-04
405.001	6.77E-04
406.001	7.51E-04
407.001	7.32E-04
408.001	7.49E-04
409.001	6.59E-04
410.001	5.56E-04
411.001	2.39E-04
412.001	2.71E-04
413.001	6.77E-04
414.001	-1.09E-04
415.001	3.49E-04
416.001	5.67E-04
417.001	5.02E-04
418.001	5.18E-04
419.001	4.60E-04
420.001	4.83E-04
421.001	4.48E-04
422.001	5.90E-04
423.001	5.49E-04
424.001	4.65E-04
425.001	4.52E-04
426.001	9.14E-05
427.001	2.19E-04
428.001	-1.68E-05
429.001	2.23E-05
430.001	2.19E-04
431.001	7.85E-04
432.001	9.10E-04
433.001	9.26E-04
434.001	2.85E-04
435.001	4.35E-04
436.001	3.44E-04
437.001	2.02E-04
438.001	3.40E-05
439.001	2.49E-04
440.001	8.43E-04
441.001	9.24E-04
442.001	7.69E-04
443.001	1.48E-04
444.001	6.08E-04
445.001	6.35E-04
446.001	5.09E-04
447.001	2.53E-04
448.001	5.82E-04
449.001	3.06E-04
450.001	-2.19E-03
451.001	1.20E-04
452.001	1.09E-03
453.001	4.35E-04
454.001	5.49E-04
455.001	6.66E-04
456.001	6.55E-04
457.001	7.94E-04
458.001	7.88E-04
459.001	8.00E-04
460.001	7.81E-05
461.001	-1.39E-04
462.001	4.07E-04
463.001	9.26E-04
464.001	1.07E-03
465.001	9.26E-04
466.001	6.72E-04
467.001	4.46E-04
468.001	2.65E-04
469.001	9.26E-04
470.001	2.41E-04
471.001	2.81E-04
472.001	5.53E-04
473.001	7.65E-04
474.001	4.88E-04
475.001	5.59E-04
476.001	3.85E-04
477.001	1.83E-04
478.001	1.21E-04
479.001	1.27E-04
480.001	3.46E-04
481.001	1.73E-04
482.001	4.45E-04
483.001	2.69E-04
484.001	2.61E-04
485.001	4.89E-04
486.001	1.45E-04
487.001	-2.89E-04
488.001	5.56E-04
489.001	4.92E-04
490.001	8.96E-04
491.001	5.15E-04
492.001	8.33E-05
493.001	3.91E-04
494.001	9.62E-04
495.001	9.46E-04
496.001	7.34E-04
497.001	6.41E-04
498.001	5.36E-04
499.001	6.97E-04
500.001	6.54E-04
501.001	4.28E-04
502.001	5.51E-04
503.001	5.30E-04
504.001	-8.16E-04
505.001	-7.28E-05
506.001	7.66E-04
507.001	8.96E-04
508.001	9.12E-04
509.001	7.22E-04
510.001	6.96E-04
511.001	6.80E-04
512.001	6.50E-04
513.001	6.86E-06
514.001	-4.22E-04
515.001	9.56E-05
516.001	5.21E-04
517.001	4.80E-04
518.001	-2.49E-05
519.001	-1.67E-04
520.001	7.46E-04
521.001	6.54E-04
522.001	6.55E-04
523.001	7.46E-04
524.001	4.92E-04
525.001	7.31E-04
526.001	6.56E-04
527.001	6.60E-04
528.001	4.70E-04
529.001	4.55E-04
530.001	3.18E-04
531.001	4.34E-04
532.001	3.14E-04
533.001	4.43E-04
534.001	5.91E-04
535.001	5.78E-04
536.001	3.44E-04
537.001	5.87E-04
538.001	3.63E-04
539.001	1.83E-05
540.001	5.66E-04
541.001	7.10E-04
542.001	6.10E-04
543.001	4.28E-04
544.001	6.40E-05
545.001	-2.66E-04
546.001	1.34E-04
547.001	4.55E-04
548.001	5.79E-04
549.001	4.34E-04
550.001	3.20E-04
551.001	1.94E-04
552.001	1.28E-04
553.001	3.84E-04
554.001	4.91E-04
555.001	6.98E-04
556.001	3.35E-04
557.001	-2.55E-04
558.001	1.73E-04
559.001	2.30E-04
560.001	-9.61E-05
561.001	5.31E-05
562.001	5.40E-04
563.001	6.71E-04
564.001	5.33E-04
565.001	6.27E-04
566.001	4.23E-04
567.001	1.52E-04
568.001	1.80E-04
569.001	2.02E-04
570.001	8.21E-04
571.001	4.44E-04
572.001	6.67E-04
572.385	8.07E-04
572.385	0
609.613	0
609.613	0
609.614	0
610.614	2.36E-03
611.614	1.17E-03
612.614	4.09E-04
613.614	6.99E-04
614.614	5.40E-04
615.614	3.40E-04
616.614	5.13E-04
617.614	6.65E-04
618.614	8.12E-04
619.614	5.12E-04
620.614	5.10E-04
621.614	3.95E-04
622.614	-9.38E-05
623.614	6.75E-05
624.614	4.90E-04
625.614	7.51E-04
626.614	8.84E-04
627.614	7.85E-04
628.614	4.77E-04
629.614	4.18E-04
630.614	3.51E-04
631.614	1.92E-06
632.614	1.60E-04
633.614	2.01E-04
634.614	3.87E-04
635.614	7.56E-04
636.614	4.71E-04
637.614	1.93E-06
638.614	1.40E-05
639.614	3.03E-04
640.614	3.55E-04
641.614	2.92E-04
642.614	2.13E-04
643.614	4.12E-04
644.614	5.88E-04
645.614	6.66E-04
646.614	8.33E-04
647.614	9.01E-04
648.614	7.17E-04
649.614	2.88E-04
650.614	-9.80E-06
651.614	5.06E-04
652.614	4.68E-04
653.614	3.46E-04
654.614	1.24E-04
655.614	2.38E-04
656.614	2.51E-04
657.614	2.62E-04
658.614	4.29E-04
659.614	7.36E-05
660.614	5.42E-04
661.614	2.62E-04
662.614	-5.02E-04
663.614	1.36E-04
664.614	5.90E-04
665.614	1.70E-04
666.614	2.07E-04
667.614	5.69E-04
668.614	6.36E-04
669.614	4.09E-04
670.614	6.20E-04
671.614	8.63E-04
672.614	4.89E-04
673.614	1.45E-04
674.614	4.19E-04
675.614	3.99E-04
676.614	-5.82E-04
677.614	-4.23E-04
678.614	8.02E-04
679.614	8.15E-04
680.614	1.59E-05
681.614	-5.20E-04
682.614	8.08E-04
683.614	1.10E-03
684.614	8.58E-04
685.614	4.30E-04
686.614	3.27E-04
687.614	4.13E-04
688.614	3.37E-04
689.614	1.68E-04
690.614	-1.23E-03
691.614	-4.81E-04
692.614	1.10E-03
693.614	9.97E-04
694.614	6.70E-04
695.614	4.47E-04
696.614	7.80E-04
697.614	4.94E-04
698.614	-1.50E-05
699.614	-3.04E-05
700.614	6.01E-04
701.614	5.70E-04
702.614	6.69E-04
703.614	4.27E-04
704.614	5.00E-04
705.614	4.45E-04
706.614	5.75E-04
707.614	6.19E-04
708.614	6.69E-04
709.614	6.11E-04
710.614	3.62E-05
711.614	-7.01E-04
712.614	-8.22E-05
713.614	3.74E-04
714.614	5.94E-04
715.614	9.16E-04
716.614	8.19E-04
717.614	7.13E-04
718.614	4.42E-04
719.614	-7.89E-06
720.614	7.49E-05
721.614	1.37E-04
722.614	-1.97E-04
723.614	5.28E-04
724.614	5.68E-04
725.614	6.80E-04
726.614	-9.10E-05
727.614	-1.00E-03
728.614	8.15E-04
729.614	7.40E-04
730.614	6.68E-04
731.614	5.98E-04
732.614	4.76E-04
733.614	4.64E-04
734.614	7.32E-04
735.614	6.77E-04
736.614	6.49E-04
737.614	4.20E-04
738.614	3.73E-04
739.614	1.79E-04
740.614	2.13E-04
741.614	1.51E-04
742.614	1.32E-04
743.614	3.56E-04
744.614	5.29E-04
745.614	4.01E-04
746.614	3.82E-04
747.614	-4.18E-05
748.614	5.26E-04
749.614	7.10E-04
750.614	3.83E-04
751.614	5.89E-04
752.614	6.79E-04
753.614	6.99E-04
754.614	4.84E-04
755.614	3.04E-04
756.614	-2.26E-04
757.614	3.09E-04
758.614	3.72E-04
759.614	3.29E-04
760.614	4.25E-04
761.614	7.06E-04
762.614	5.83E-04
763.614	3.48E-04
764.614	3.48E-04
765.614	5.21E-04
766.614	4.76E-04
767.614	3.81E-04
768.614	5.65E-04
769.614	4.44E-04
770.614	3.05E-04
771.614	2.53E-04
772.614	1.49E-04
773.614	1.69E-04
774.614	2.71E-04
775.614	2.23E-04
776.614	3.90E-05
777.614	6.40E-05
778.614	4.01E-04
779.614	2.96E-04
780.614	2.69E-04
781.614	3.47E-04
782.614	6.52E-04
783.614	4.78E-04
784.614	1.27E-04
785.614	-7.79E-05
786.614	2.52E-04
787.614	3.19E-04
788.614	3.80E-04
789.614	3.62E-04
790.614	2.51E-04
791.614	1.39E-04
792.614	-6.36E-04
793.614	1.57E-05
794.614	7.42E-04
795.614	6.92E-04
796.614	5.10E-04
797.614	7.06E-04
798.614	5.60E-04
799.614	9.94E-05
800.614	-2.27E-05
801.614	2.78E-04
802.614	-2.03E-04
803.614	8.73E-05
804.614	6.84E-04
805.614	6.14E-04
806.614	6.10E-04
807.614	7.19E-04
808.614	6.11E-05
809.614	-7.77E-04
810.614	1.16E-04
811.614	5.78E-04
812.614	8.83E-04
813.614	8.14E-04
814.614	8.61E-04
815.614	6.87E-04
816.614	7.23E-04
817.614	3.71E-04
818.614	-5.10E-05
819.614	2.39E-04
820.614	4.00E-04
821.614	2.26E-04
822.614	3.64E-04
823.614	6.46E-04
824.614	6.05E-04
825.614	2.70E-04
826.614	5.85E-04
827.614	5.28E-04
828.614	2.96E-04
829.614	6.77E-05
830.614	-1.38E-04
831.614	4.96E-04
832.614	7.32E-04
833.614	5.43E-04
834.614	8.79E-05
835.614	7.01E-05
836.614	3.11E-04
837.614	2.93E-04
838.614	-4.44E-05
839.614	-3.00E-04
840.614	1.36E-04
841.614	3.71E-04
842.614	3.87E-04
843.614	5.99E-04
844.614	3.04E-04
845.614	4.14E-05
846.614	3.24E-04
847.614	6.50E-04
848.614	6.94E-04
849.614	2.38E-04
850.614	2.67E-04
851.614	1.12E-04
852.614	4.15E-04
853.614	5.80E-04
854.614	5.63E-04
855.614	5.41E-04
856.614	4.86E-04
857.614	2.25E-04
858.614	4.54E-04
859.614	3.03E-04
860.614	5.82E-06
861.614	-3.83E-04
862.614	1.61E-04
863.614	5.09E-04
864.614	6.22E-04
865.614	3.67E-04
866.614	3.79E-04
867.614	5.05E-04
868.614	5.42E-04
869.614	4.84E-04
870.614	5.19E-04
871.614	4.32E-04
872.614	4.73E-04
873.614	5.35E-04
874.614	3.83E-04
875.614	9.60E-05
876.614	2.34E-04
877.614	5.30E-04
878.614	4.35E-04
879.614	4.17E-04
880.614	3.10E-04
881.614	1.43E-04
882.614	-2.22E-04
883.614	2.40E-04
884.614	3.23E-04
885.614	1.19E-04
886.614	4.47E-04
887.614	4.77E-04
888.614	2.42E-04
889.614	3.23E-04
890.614	3.78E-04
891.614	3.36E-04
892.614	1.05E-04
893.614	5.51E-06
894.614	2.40E-04
895.614	4.09E-04
896.614	5.22E-04
897.614	2.01E-04
898.614	2.25E-04
899.614	6.33E-04
900.614	7.02E-04
901.614	5.94E-04
902.614	3.88E-04
903.614	4.30E-05
904.614	2.15E-04
905.614	5.04E-04
906.614	-1.76E-04
907.614	-1.88E-05
908.614	4.07E-04
909.614	4.46E-04
910.614	-1.23E-04
911.614	4.11E-05
912.614	3.98E-04
913.614	5.01E-04
914.614	-1.18E-05
915.614	1.57E-04
916.614	-1.44E-04
917.614	2.09E-04
918.614	2.08E-04
919.614	4.13E-04
920.614	4.39E-04
921.614	7.46E-04
922.614	5.50E-04
923.614	4.10E-04
924.614	-2.65E-04
925.614	-1.04E-05
926.614	3.49E-04
927.614	8.62E-04
928.614	9.64E-04
929.614	8.69E-04
930.614	7.44E-04
931.614	5.71E-04
932.614	3.18E-04
933.614	2.76E-04
934.614	5.14E-04
935.614	3.79E-04
936.614	3.40E-04
937.614	-2.84E-05
938.614	-6.26E-05
939.614	5.85E-05
940.614	3.96E-04
941.614	3.53E-04
942.614	3.73E-04
943.614	3.03E-04
944.614	6.28E-04
945.614	3.85E-04
946.614	6.50E-05
947.614	7.73E-05
948.614	2.64E-04
949.614	7.05E-04
950.614	5.72E-04
951.614	3.56E-04
952.614	3.26E-04
953.614	6.15E-04
954.614	4.70E-04
955.614	5.53E-04
956.614	-7.18E-04
957.614	-4.97E-04
958.614	-1.86E-04
959.614	4.26E-04
960.614	2.96E-04
961.614	5.58E-04
962.614	1.18E-04
963.614	-2.40E-04
964.614	3.42E-04
965.614	6.71E-04
966.614	6.06E-04
967.614	7.24E-04
968.614	7.78E-04
969.614	6.63E-04
970.614	5.01E-04
971.614	3.97E-04
972.614	4.28E-04
973.614	2.20E-04
974.614	3.52E-04
975.614	2.65E-04
976.614	5.86E-05
977.614	-1.69E-04
978.614	1.89E-04
979.614	1.33E-04
980.614	1.75E-04
981.614	4.23E-04
982.614	5.32E-04
983.614	4.72E-04
984.614	4.44E-04
985.614	4.45E-04
986.614	2.96E-04
987.614	2.09E-04
988.614	3.39E-04
989.614	2.99E-04
990.614	3.12E-04
991.614	5.08E-04
992.614	6.35E-04
993.614	4.04E-04
994.614	2.97E-04
995.614	1.63E-04
996.614	3.21E-04
997.614	4.15E-04
998.614	-5.84E-05
999.614	-3.81E-04
1000.61	9.56E-05
1001.61	2.52E-04
1002.61	-5.87E-04
1003.61	-1.41E-04
1004.61	3.83E-04
1005.61	7.65E-04
1006.61	5.27E-04
1007.61	1.77E-04
1008.61	3.54E-04
1009.61	2.28E-04
1010.61	3.75E-04
1011.61	8.41E-04
1012.61	7.75E-04
1013.61	6.57E-04
1014.61	5.18E-04
1015.61	6.58E-04
1016.61	6.47E-04
1017.61	4.86E-04
1018.61	5.56E-04
1019.61	4.63E-04
1020.61	3.45E-04
1021.61	2.26E-04
1022.61	-5.04E-04
1023.61	-1.17E-04
1024.61	-1.68E-04
1025.61	3.98E-04
1026.61	3.68E-04
1027.61	4.58E-04
1028.61	6.67E-04
1029.61	1.21E-04
1030.61	-1.36E-03
1031.61	-6.60E-04
1032.61	7.89E-04
1033.61	7.34E-04
1034.61	6.56E-04
1035.61	6.70E-04
1036.61	2.13E-04
1037.61	4.59E-04
1038.61	4.87E-04
1039.61	5.61E-04
1040.61	4.05E-04
1041.61	2.93E-04
1042.61	1.97E-04
1043.61	9.03E-05
1044.61	2.84E-04
1045.61	4.16E-04
1046.61	3.01E-04
1047.61	5.38E-04
1048.61	7.52E-04
1049.61	6.20E-04
1050.61	5.41E-04
1051.61	3.89E-04
1052.61	6.31E-06
1053.61	-4.86E-04
1054.61	7.43E-04
1055.61	3.76E-04
1056.61	6.06E-04
1057.61	3.70E-04
1058.61	5.39E-04
1059.61	5.64E-04
1060.61	2.69E-04
1061.61	-1.32E-03
1062.61	1.42E-04
1063.61	7.35E-04
1064.61	6.90E-04
1065.61	6.28E-04
1066.61	6.35E-04
1067.61	7.45E-04
1068.61	1.58E-04
1069.61	-4.18E-05
1070.61	4.15E-05
1071.61	1.39E-04
1072.61	3.91E-04
1073.61	3.08E-04
1074.61	5.49E-04
1075.61	5.40E-04
1076.61	4.13E-04
1077.61	3.75E-04
1078.61	3.73E-04
1079.61	3.71E-04
1080.61	-6.34E-05
1081.61	-2.97E-04
1082.61	1.21E-04
1083.61	4.34E-04
1084.61	4.35E-04
1085.61	1.48E-04
1086.61	5.33E-04
1087.61	5.67E-04
1088.61	1.37E-04
1089.61	-8.28E-04
1090.61	-2.51E-04
1091.61	5.84E-04
1092.61	4.97E-04
1093.61	6.81E-04
1094.61	5.82E-04
1095.61	6.53E-04
1096.61	6.73E-04
1097.61	6.29E-04
1098.61	6.15E-04
1099.61	2.38E-04
1100.61	-1.92E-04
1101.61	2.05E-04
1102.61	5.47E-04
1103.61	5.61E-04
1104.61	1.26E-04
1105.61	5.22E-05
1106.61	2.96E-04
1107.61	6.45E-04
1108.61	5.52E-04
1109.61	6.67E-04
1110.61	-2.60E-05
1111.61	2.13E-04
1112.61	2.84E-04
1113.61	-3.33E-04
1114.61	2.37E-04
1115.61	2.86E-04
1116.61	5.36E-04
1117.61	-3.62E-04
1118.61	4.22E-05
1119.61	2.50E-04
1120.61	5.32E-04
1121.61	3.25E-04
1122.61	5.63E-04
1123.61	3.36E-04
1124.61	2.82E-04
1125.61	3.33E-04
1126.61	5.17E-04
1127.61	4.02E-04
1128.61	4.58E-04
1129.61	7.13E-04
1130.61	6.71E-04
1131.61	6.06E-04
1132.61	5.93E-04
1133.61	5.23E-04
1134.61	3.54E-04
1135.61	2.56E-04
1136.61	9.61E-05
1137.61	-1.65E-04
1138.61	-2.05E-04
1139.61	3.06E-04
1140.61	4.92E-04
1141.61	2.34E-04
1142.61	1.78E-04
1143.61	4.03E-04
1144.61	4.74E-04
1145.61	4.07E-04
1146.61	3.42E-04
1147.61	2.05E-04
1148.61	1.19E-04
1149.61	3.07E-04
1150.61	1.65E-04
1151.61	-8.20E-06
1152.61	2.00E-04
1153.61	3.34E-04
1154.61	6.23E-04
1155.61	6.25E-04
1156.61	6.45E-04
1157.61	4.80E-04
1158.61	1.87E-04
1159.61	6.55E-05
1160.61	3.37E-04
1161.61	2.28E-04
1162.61	3.60E-04
1163.61	6.33E-04
1164.61	5.83E-04
1165.61	3.66E-04
1166.61	3.21E-04
1167.61	-5.65E-05
1168.61	8.25E-05
1169.61	4.09E-04
1170.61	4.27E-04
1171.61	-3.07E-05
1172.61	-3.43E-04
1173.61	9.77E-05
1174.61	5.59E-04
1175.61	4.17E-04
1176.61	4.21E-04
1177.61	3.24E-04
1178.61	3.83E-04
1179.61	1.68E-04
1180.61	1.59E-04
1181.61	4.93E-04
1182.61	6.66E-04
1183.61	5.88E-04
1184.61	-7.45E-04
1185.61	-3.96E-04
1186.61	4.24E-04
1187.61	5.17E-04
1188.61	4.60E-04
1189.61	5.92E-04
1190.61	4.67E-04
1191.61	2.56E-04
1192.61	4.12E-04
1193.61	3.39E-04
1194.61	5.70E-04
1195.61	6.56E-04
1196.61	3.94E-04
1197.61	7.72E-05
1198.61	-2.56E-05
1199.61	2.79E-04
1200.61	3.97E-04
1201.61	5.39E-04
1202.61	5.94E-04
1203.61	2.86E-04
1204.61	4.07E-04
1205.61	4.43E-04
1206.61	4.89E-04
1207.61	4.88E-04
1208.61	-5.12E-05
1209.61	5.04E-05
1210.61	5.46E-04
1211.61	5.39E-04
1212.61	3.62E-04
1213.61	1.34E-04
1214.61	-5.00E-04
1215.61	-6.94E-04
1216.61	2.90E-04
1217.61	7.07E-04
1218.61	1.32E-04
1219.61	5.59E-04
1220.61	4.21E-04
1221.61	-4.37E-04
1222.61	3.75E-05
1223.61	6.36E-04
1224.61	4.89E-04
1225.61	7.48E-04
1226.61	7.28E-04
1227.61	7.26E-04
1228.61	6.31E-04
1229.61	3.72E-04
1230.61	8.17E-05
1231.61	-1.16E-05
1232.61	-4.36E-04
1233.61	2.86E-04
1234.61	-2.97E-04
1235.61	-6.92E-05
1236.61	9.03E-04
1237.61	7.59E-04
1238.61	6.69E-04
1239.61	6.61E-04
1240.61	5.87E-04
1241.61	6.25E-04
1242.61	6.61E-04
1243.61	2.69E-04
1244.61	-2.04E-04
1245.61	3.19E-05
1246.61	-8.42E-05
1247.61	2.64E-04
1248.61	5.43E-04
1249.61	6.77E-04
1250.61	5.84E-04
1251.61	5.05E-04
1252.61	3.23E-04
1253.61	2.52E-04
1254.61	4.25E-04
1255.61	5.22E-04
1256.61	5.25E-04
1257.61	5.51E-04
1258.61	4.85E-04
1259.61	4.33E-04
1260.61	4.20E-04
1261.61	4.29E-04
1262.61	2.12E-04
1263.61	3.09E-04
1264.61	4.11E-04
1265.61	3.40E-04
1266.61	2.37E-04
1267.61	3.78E-04
1268.61	2.22E-04
1269.61	-8.91E-04
1270.61	2.13E-04
1271.61	5.97E-04
1272.61	6.19E-04
1273.61	4.63E-04
1274.61	5.18E-04
1275.61	3.66E-04
1276.61	3.24E-04
1277.61	3.59E-04
1278.61	2.66E-04
1279.61	1.19E-04
1280.61	2.69E-04
1281.61	1.28E-04
1282.61	3.71E-04
1283.61	2.23E-04
1284.61	4.52E-04
1285.61	5.51E-04
1286.61	3.82E-04
1287.61	4.40E-04
1288.61	4.49E-04
1289.61	4.90E-04
1290.61	2.51E-04
1291.61	3.69E-04
1292.61	2.35E-04
1293.61	2.34E-04
1294.61	1.28E-04
1295.61	2.00E-04
1296.61	3.26E-04
1297.61	4.16E-04
1298.61	2.50E-04
1299.61	2.43E-04
1300.61	1.66E-04
1301.61	2.70E-04
1302.61	3.19E-04
1303.61	1.07E-04
1304.61	1.36E-04
1305.61	3.38E-04
1306.61	5.18E-04
1307.61	3.52E-04
1308.61	4.13E-04
1309.61	2.93E-04
1310.61	1.15E-04
1311.61	3.44E-04
1312.61	4.50E-04
1313.61	3.84E-04
1314.61	2.78E-04
1315.61	-4.84E-05
1316.61	-5.40E-06
1317.61	2.08E-04
1318.61	4.29E-04
1319.61	3.95E-04
1320.61	2.77E-04
1321.61	-5.90E-05
1322.61	-8.47E-05
1323.61	3.59E-04
1324.61	2.91E-04
1325.61	5.34E-04
1326.61	4.53E-04
1327.61	3.13E-04
1328.61	2.76E-04
1329.61	-1.07E-04
1330.61	9.57E-05
1331.61	4.52E-04
1332.61	4.08E-04
1333.61	4.77E-04
1334.61	2.36E-04
1335.61	-5.15E-05
1336.61	-7.54E-04
1337.61	1.50E-04
1338.61	4.99E-04
1339.61	6.44E-04
1340.61	7.12E-04
1341.61	1.93E-04
1342.61	9.57E-05
1343.61	-1.17E-05
1344.61	2.58E-04
1345.61	1.60E-04
1346.61	5.95E-04
1347.61	2.57E-04
1348.61	1.08E-04
1349.61	5.00E-04
1350.61	6.78E-04
1351.61	3.67E-05
1352.61	-7.04E-04
1353.61	3.90E-04
1354.61	4.28E-04
1355.61	5.03E-04
1356.61	7.28E-04
1357.61	3.92E-04
1358.61	4.58E-04
1359.61	6.62E-04
1360.61	6.63E-04
1361.61	2.52E-04
1362.61	4.33E-04
1363.61	6.52E-04
1364.61	4.24E-04
1365.61	4.29E-04
1366.61	4.69E-04
1367.61	4.84E-04
1368.61	3.25E-04
1369.61	4.19E-04
1370.61	2.44E-04
1371.61	2.96E-04
1372.61	3.29E-04
1373.61	3.49E-04
1374.61	3.69E-04
1375.61	2.89E-04
1376.61	-2.95E-05
1377.61	-4.16E-04
1378.61	-2.50E-04
1379.61	-2.28E-04
1380.61	5.07E-04
1381.61	7.35E-04
1382.61	7.83E-04
1383.61	6.04E-04
1384.61	6.29E-04
1385.61	3.75E-04
1386.61	1.64E-04
1387.61	-3.99E-04
1388.61	3.64E-04
1389.61	5.24E-04
1390.61	3.62E-04
1391.61	4.18E-04
1392.61	5.49E-04
1393.61	3.23E-04
1394.61	1.67E-04
1395.61	2.58E-04
1396.61	3.90E-04
1397.61	5.51E-04
1398.61	5.35E-04
1399.61	4.90E-04
1400.61	2.36E-04
1401.61	2.93E-04
1402.61	1.96E-04
1403.61	9.26E-05
1404.61	2.23E-04
1405.61	3.91E-04
1406.61	1.21E-04
1407.61	5.08E-04
1408.61	4.18E-04
1409.61	2.42E-04
1410.61	2.58E-04
1411.61	-4.91E-04
1412.61	-3.52E-04
1413.61	3.01E-04
1414.61	7.54E-04
1415.61	6.97E-04
1416.61	6.69E-04
1417.61	6.30E-04
1418.61	5.71E-04
1419.61	3.82E-04
1420.61	-6.99E-04
1421.61	-4.66E-04
1422.61	4.50E-04
1423.61	5.81E-04
1424.61	7.48E-04
1425.61	6.41E-04
1426.61	5.35E-04
1427.61	3.84E-04
1428.61	4.18E-04
1429.61	4.65E-04
1430.61	4.53E-04
1431.61	4.10E-04
1432.61	9.81E-05
1433.61	2.06E-04
1434.61	-1.22E-05
1435.61	-8.16E-05
1436.61	1.95E-05
1437.61	2.62E-04
1438.61	3.60E-04
1439.61	6.23E-04
1440.61	5.93E-04
1441.61	4.17E-04
1442.61	2.36E-04
1443.61	6.09E-05
1444.61	4.07E-05
1445.61	2.27E-04
1446.61	3.02E-04
1447.61	-3.35E-04
1448.61	7.06E-04
1449.61	6.55E-04
1450.61	4.39E-04
1451.61	-3.13E-05
1452.61	1.50E-04
1453.61	-6.27E-04
1454.61	4.10E-04
1455.61	6.44E-04
1456.61	6.14E-04
1457.61	5.28E-04
1458.61	5.90E-04
1459.61	3.29E-04
1460.61	4.23E-04
1461.61	7.14E-04
1462.61	6.79E-04
1463.61	3.09E-04
1464.61	3.32E-04
1465.61	6.49E-04
1466.61	4.62E-04
1467.61	-1.65E-03
1468.61	-3.68E-04
1469.61	5.77E-04
1470.61	3.27E-04
1471.61	-3.56E-04
1472.61	2.73E-04
1473.61	7.57E-04
1474.61	7.28E-04
1475.61	6.22E-04
1476.61	9.11E-05
1477.61	-2.01E-04
1478.61	2.97E-04
1479.61	3.64E-04
1480.61	3.88E-04
1481.61	4.02E-04
1482.61	4.61E-04
1483.61	2.45E-04
1484.61	4.18E-04
1485.61	4.01E-04
1486.61	1.81E-04
1487.61	-4.38E-05
1488.61	2.21E-04
1489.61	-1.02E-04
1490.61	3.76E-04
1491.61	7.57E-04
1492.61	7.29E-04
1493.61	6.37E-04
1494.61	5.56E-04
1495.61	4.81E-04
1496.61	4.66E-04
1497.61	4.39E-04
1498.61	3.98E-04
1499.61	3.47E-04
1500.61	1.49E-04
1501.61	2.84E-04
1502.61	4.62E-04
1503.61	5.25E-04
1504.61	3.82E-04
1505.61	3.00E-04
1506.61	2.70E-04
1507.61	2.92E-04
1508.61	1.79E-04
1509.61	2.27E-04
1510.61	2.50E-04
1511.61	3.31E-04
1512.61	4.01E-04
1513.61	4.64E-04
1514.61	6.82E-04
1515.61	-2.45E-05
1516.61	-9.14E-05
1517.61	2.97E-04
1518.61	3.22E-04
1519.61	1.42E-04
1520.61	3.12E-04
1521.61	1.54E-04
1522.61	2.51E-04
1523.61	5.49E-04
1524.61	6.60E-04
1525.61	8.36E-05
1526.61	-5.09E-04
1527.61	2.88E-04
1528.61	4.79E-04
1529.61	3.63E-04
1530.61	9.97E-05
1531.61	-1.61E-04
1532.61	1.42E-04
1533.61	2.38E-04
1534.61	4.59E-04
1535.61	4.80E-04
1536.61	3.22E-04
1537.61	4.20E-04
1538.61	3.75E-04
1539.61	6.77E-04
1540.61	6.55E-04
1541.61	3.23E-04
1542.61	4.04E-04
1543.61	5.63E-04
1544.61	3.02E-04
1545.61	-1.10E-03
1546.61	-5.92E-04
1547.61	7.97E-06
1548.61	7.35E-05
1549.61	7.01E-04
1550.61	9.80E-04
1551.61	7.97E-04
1552.61	7.15E-04
1553.61	4.98E-04
1554.61	8.56E-05
1555.61	-3.91E-04
1556.61	6.03E-04
1557.61	5.38E-04
1558.61	6.34E-04
1559.61	6.04E-04
1560.61	2.86E-04
1561.61	3.45E-04
1562.61	-1.64E-04
1563.61	-7.48E-04
1564.61	6.09E-04
1565.61	7.41E-04
1566.61	3.28E-04
1567.61	2.21E-04
1568.61	3.60E-04
1569.61	6.69E-04
1570.61	2.24E-04
1571.61	-1.68E-04
1572.61	-4.91E-04
1573.61	4.00E-04
1574.61	7.88E-04
1575.61	7.63E-04
1576.61	1.89E-04
1577.61	3.06E-04
1578.61	5.93E-04
1579.61	4.82E-04
1580.61	5.27E-04
1581.61	3.48E-04
1582.61	2.22E-04
1583.61	-2.20E-04
1584.61	1.03E-04
1585.61	3.78E-04
1586.61	7.78E-04
1587.61	5.01E-04
1588.61	3.15E-04
1589.61	6.20E-04
1590.61	6.74E-04
1591.61	3.30E-04
1592.61	2.10E-04
1593.61	3.03E-04
1594.61	2.79E-04
1595.61	6.22E-07
1596.61	4.18E-04
1597.61	5.28E-04
1598.61	-7.06E-04
1599.61	-3.37E-04
1600.61	6.70E-04
1601.61	9.13E-04
1602.61	7.95E-04
1603.61	2.06E-04
1604.61	-4.25E-04
1605.61	8.64E-05
1606.61	1.03E-04
1607.61	5.29E-04
1608.61	5.85E-04
1609.61	3.64E-04
1610.61	5.87E-04
1611.61	3.31E-04
1612.61	3.73E-04
1613.61	4.69E-04
1614.61	5.28E-04
1615.61	3.11E-04
1616.61	5.55E-04
1617.61	4.40E-04
1618.61	2.96E-04
1619.61	2.93E-04
1620.61	4.72E-04
1621.61	3.94E-04
1622.61	4.27E-04
1623.61	3.66E-04
1624.61	1.01E-04
1625.61	-2.68E-05
1626.61	-2.21E-05
1627.61	3.03E-04
1628.61	4.84E-04
1629.61	6.31E-04
1630.61	5.33E-04
1631.61	4.27E-04
1632.61	1.15E-04
1633.61	1.07E-04
1634.61	2.05E-04
1635.61	3.48E-04
1636.61	-5.22E-05
1637.61	-4.83E-05
1638.61	1.45E-04
1639.61	2.04E-04
1640.61	5.77E-04
1641.61	6.30E-04
1642.61	7.78E-04
1643.61	3.61E-04
1644.61	-4.03E-05
1645.61	2.51E-04
1646.61	4.23E-04
1647.61	4.25E-04
1648.61	4.79E-04
1649.61	2.56E-04
1650.61	4.66E-04
1651.61	3.95E-04
1652.61	1.98E-04
1653.61	1.94E-04
1654.61	-2.41E-04
1655.61	-6.16E-05
1656.61	3.03E-04
1657.61	4.06E-04
1658.61	2.96E-04
1659.61	3.35E-04
1660.61	6.68E-04
1661.61	7.32E-04
1662.61	4.51E-04
1663.61	4.72E-04
1664.61	4.70E-04
1665.61	7.07E-04
1666.61	6.09E-04
1667.61	4.64E-04
1668.61	3.87E-04
1669.61	4.53E-04
1670.61	4.31E-04
1671.61	3.45E-04
1672.61	3.43E-04
1673.61	4.77E-04
1674.61	5.04E-04
1675.61	4.18E-04
1676.61	3.12E-04
1677.61	5.40E-05
1678.61	1.94E-04
1679.61	1.81E-04
1680.61	3.40E-04
1681.61	4.09E-04
1682.61	4.26E-04
1683.61	2.42E-04
1684.61	3.62E-04
1685.61	3.13E-04
1686.61	1.19E-04
1687.61	1.49E-04
1688.61	2.41E-04
1689.61	3.48E-04
1690.61	3.97E-04
1691.61	5.03E-04
1692.61	5.01E-04
1693.61	6.27E-04
1694.61	4.19E-04
1695.61	1.82E-04
1696.61	2.75E-04
1697.61	4.34E-04
1698.61	2.00E-04
1699.61	3.24E-04
1700.61	3.04E-04
1701.61	1.92E-04
1702.61	1.99E-04
1703.61	3.48E-05
1704.61	-7.31E-05
1705.61	7.73E-05
1706.61	2.30E-04
1707.61	3.04E-04
1708.61	3.57E-04
1709.61	9.85E-05
1710.61	1.26E-04
1711.61	2.79E-04
1712.61	4.46E-04
1713.61	1.89E-04
1714.61	2.79E-04
1715.61	2.81E-04
1716.61	3.58E-06
1717.61	6.53E-04
1718.61	4.15E-04
1719.61	5.75E-04
1720.61	6.39E-04
1721.61	4.63E-04
1722.61	3.87E-04
1723.61	2.21E-04
1724.61	2.17E-04
1725.61	1.74E-04
1726.61	5.89E-05
1727.61	2.38E-04
1728.61	6.51E-05
1729.61	-1.07E-05
1730.61	1.55E-04
1731.61	9.11E-05
1732.61	3.75E-04
1733.61	5.82E-04
1734.61	3.75E-04
1735.61	4.01E-04
1736.61	1.14E-04
1737.61	5.12E-05
1738.61	4.94E-04
1739.61	4.75E-04
1740.61	3.66E-04
1741.61	5.17E-04
1742.61	3.38E-04
1743.61	2.87E-04
1744.61	2.09E-04
1745.61	3.21E-04
1746.61	4.51E-04
1747.61	4.89E-04
1748.61	6.15E-04
1749.61	4.74E-04
1750.61	-3.16E-04
1751.61	-5.44E-04
1752.61	-3.87E-04
1753.61	6.29E-05
1754.61	8.12E-04
1755.61	9.19E-04
1756.61	8.22E-04
1757.61	5.55E-04
1758.61	5.39E-04
1759.61	3.69E-04
1760.61	3.77E-04
1761.61	-9.98E-06
1762.61	-8.90E-04
1763.61	1.70E-04
1764.61	5.44E-04
1765.61	2.76E-04
1766.61	3.92E-04
1767.61	7.24E-04
1768.61	5.26E-04
1769.61	4.52E-04
1770.61	4.25E-04
1771.61	2.76E-04
1772.61	2.66E-04
1773.61	6.26E-04
1774.61	4.96E-04
1775.61	3.63E-04
1776.61	4.56E-04
1777.61	5.76E-04
1778.61	3.50E-04
1779.61	2.68E-04
1780.61	4.10E-04
1781.61	5.00E-04
1782.61	1.86E-04
1783.61	-5.41E-05
1784.61	1.97E-04
1785.61	4.86E-04
1786.61	4.37E-04
1787.61	1.07E-04
1788.61	3.16E-04
1789.61	4.97E-04
1790.61	4.47E-04
1791.61	5.30E-04
1792.61	4.58E-04
1793.61	4.02E-04
1794.61	4.88E-04
1795.61	3.47E-04
1796.61	3.83E-04
1797.61	5.21E-04
1798.61	6.48E-04
1799.61	4.70E-04
1800.61	2.99E-04
1801.61	-1.23E-04
1802.61	3.26E-04
1803.61	4.28E-04
1804.61	4.63E-04
1805.61	1.57E-04
1806.61	2.82E-04
1807.61	2.57E-04
1808.61	-8.37E-05
1809.61	-1.73E-04
1810.61	1.46E-04
1811.61	4.34E-04
1812.61	8.37E-05
1813.61	5.92E-04
1814.61	5.38E-04
1815.61	2.83E-04
1816.61	2.59E-04
1817.61	3.53E-04
1818.61	5.69E-04
1819.61	6.92E-04
1820.61	4.10E-04
1821.61	2.06E-04
1822.61	-1.51E-04
1823.61	1.36E-04
1824.61	2.69E-04
1825.61	3.64E-04
1826.61	2.89E-04
1827.61	3.14E-04
1828.61	4.74E-04
1829.61	-1.23E-04
1830.61	7.19E-05
1831.61	3.76E-04
1832.61	4.29E-04
1833.61	2.81E-04
1834.61	4.80E-04
1835.61	4.93E-04
1836.61	5.43E-04
1837.61	5.02E-04
1838.61	4.37E-04
1839.61	4.06E-04
1840.61	1.99E-04
1841.61	3.29E-05
1842.61	3.78E-04
1843.61	3.66E-04
1844.61	2.30E-04
1845.61	2.95E-04
1846.61	5.33E-04
1847.61	5.42E-05
1848.61	4.51E-04
1849.61	4.27E-04
1850.61	4.37E-04
1851.61	4.00E-04
1852.61	-1.12E-04
1853.61	3.04E-04
1854.61	3.52E-04
1855.61	4.40E-04
1856.61	-1.33E-04
1857.61	-2.10E-04
1858.61	2.86E-04
1859.61	-3.28E-04
1860.61	-5.62E-04
1861.61	8.04E-04
1862.61	7.70E-04
1863.61	6.07E-04
1864.61	9.75E-04
1865.61	8.36E-04
1866.61	6.92E-04
1867.61	6.79E-04
1868.61	6.64E-04
1869.61	6.25E-04
1870.61	5.33E-04
1871.61	2.43E-04
1872.61	3.43E-04
1873.61	2.41E-04
1874.61	2.11E-04
1875.61	3.13E-04
1876.61	4.40E-04
1877.61	3.96E-04
1878.61	3.82E-04
1879.61	1.27E-04
1880.61	-2.52E-04
1881.61	-1.74E-04
1882.61	3.87E-04
1883.61	8.51E-04
1884.61	5.77E-04
1885.61	3.17E-04
1886.61	3.11E-04
1887.61	-3.22E-04
1888.61	4.90E-04
1889.61	5.00E-04
1890.61	2.36E-04
1891.61	4.23E-04
1892.61	1.30E-04
1893.61	-8.10E-04
1894.61	-1.20E-04
1895.61	6.65E-04
1896.61	7.23E-04
1897.61	7.56E-04
1898.61	6.47E-04
1899.61	4.52E-04
1900.61	2.45E-04
1901.61	2.25E-04
1902.61	2.10E-04
1903.61	4.28E-04
1904.61	5.25E-04
1905.61	1.62E-04
1906.61	3.86E-04
1907.61	6.11E-04
1908.61	6.57E-04
1909.61	5.10E-04
1910.61	2.81E-04
1911.61	-8.00E-05
1912.61	2.78E-04
1913.61	5.33E-04
1914.61	5.48E-04
1915.61	4.72E-04
1916.61	5.18E-04
1917.61	4.00E-04
1918.61	6.34E-04
1919.61	6.41E-04
1920.61	8.27E-05
1921.61	3.42E-04
1922.61	4.85E-04
1923.61	5.26E-04
1924.61	3.50E-04
1925.61	2.71E-04
1926.61	3.72E-04
1927.61	5.69E-04
1928.61	4.74E-04
1929.61	4.48E-04
1930.61	4.44E-04
1931.61	4.18E-04
1932.61	4.29E-04
1933.61	4.12E-04
1934.61	3.18E-04
1935.61	1.64E-04
1936.61	9.45E-05
1937.61	2.05E-04
1938.61	4.56E-04
1939.61	3.40E-04
1940.61	4.70E-04
1941.61	3.04E-04
1942.61	1.50E-04
1943.61	-1.47E-04
1944.61	-2.37E-04
1945.61	2.05E-04
1946.61	6.11E-04
1947.61	6.82E-04
1948.61	6.72E-04
1949.61	3.85E-04
1950.61	3.40E-04
1951.61	1.60E-04
1952.61	1.80E-04
1953.61	4.95E-04
1954.61	4.57E-04
1955.61	5.26E-04
1956.61	7.01E-05
1957.61	1.66E-04
1958.61	3.01E-04
1959.61	1.94E-04
1960.61	5.21E-04
1961.61	2.11E-04
1962.61	4.84E-05
1963.61	3.92E-04
1964.61	5.46E-04
1965.61	4.36E-04
1966.61	7.43E-04
1967.61	4.76E-04
1968.61	4.66E-04
1969.61	4.13E-04
1970.61	4.37E-04
1971.61	4.06E-04
1972.61	3.72E-04
1973.61	2.69E-04
1974.61	1.22E-04
1975.61	2.06E-04
1976.61	3.20E-04
1977.61	4.03E-04
1978.61	4.13E-04
1979.61	6.32E-04
1980.61	4.98E-04
1981.61	3.35E-04
1982.61	3.72E-04
1983.61	5.70E-04
1984.61	1.64E-05
1985.61	1.28E-04
1986.61	5.32E-04
1987.61	-2.73E-04
1988.61	-3.54E-04
1989.61	-7.23E-05
1990.61	3.73E-04
1991.61	6.78E-04
1992.61	7.70E-04
1993.61	7.67E-04
1994.61	8.02E-04
1995.61	4.95E-04
1996.61	1.71E-04
1997.61	2.08E-04
1998.61	2.01E-04
1999.61	3.65E-04
2000.61	2.92E-04
2001.61	3.40E-04
2002.61	4.49E-04
2003.61	-4.50E-04
2004.61	4.68E-04
2005.61	7.15E-04
2006.61	1.73E-04
2007.61	6.23E-04
2008.61	8.45E-04
2009.61	5.21E-04
2010.61	-6.39E-04
2011.61	1.48E-04
2012.61	5.89E-04
2013.61	8.66E-04
2014.61	7.32E-04
2015.61	7.98E-04
2016.61	6.83E-04
2017.61	5.27E-04
2018.61	3.42E-04
2019.61	3.34E-04
2020.61	2.72E-04
2021.61	3.81E-04
2022.61	4.78E-04
2023.61	5.32E-04
2024.61	1.64E-04
2025.61	2.71E-04
2026.61	3.03E-04
2027.61	3.16E-04
2028.61	4.31E-04
2029.61	5.38E-04
2030.61	1.84E-04
2031.61	-1.99E-04
2032.61	4.04E-04
2033.61	6.31E-04
2034.61	7.39E-04
2035.61	5.92E-04
2036.61	6.87E-04
2037.61	4.99E-04
2038.61	3.42E-04
2039.61	4.55E-04
2040.61	2.99E-04
2041.61	2.63E-04
2042.61	-7.41E-05
2043.61	-7.85E-05
2044.61	3.25E-04
2045.61	6.51E-04
2046.61	7.18E-04
2047.61	7.77E-04
2048.61	4.36E-04
2049.61	5.03E-04
2050.61	4.91E-04
2051.61	6.62E-04
2052.61	4.44E-04
2053.61	5.02E-04
2054.61	4.02E-04
2055.61	6.36E-04
2056.61	4.73E-04
2057.61	4.92E-04
2058.61	2.85E-04
2059.61	3.21E-04
2060.61	6.07E-05
2061.61	2.72E-04
2062.61	4.72E-04
2063.61	1.40E-04
2064.61	-2.16E-05
2065.61	1.36E-04
2066.61	-4.51E-05
2067.61	2.76E-04
2068.61	6.03E-04
2069.61	5.96E-04
2070.61	5.79E-04
2071.61	5.32E-04
2072.61	5.84E-04
2073.61	3.41E-04
2074.61	2.51E-04
2075.61	2.39E-04
2076.61	4.52E-04
2077.61	5.19E-04
2078.61	5.17E-04
2079.61	3.22E-04
2080.61	-1.32E-05
2081.61	4.76E-04
2082.61	5.19E-04
2083.61	5.40E-04
2084.61	3.52E-04
2085.61	3.07E-04
2086.61	3.07E-04
2087.61	1.19E-05
2088.61	1.06E-04
2089.61	3.17E-04
2090.61	1.89E-04
2091.61	1.76E-05
2092.61	3.89E-04
2093.61	5.34E-04
2094.61	5.66E-04
2095.61	4.63E-04
2096.61	7.92E-04
2097.61	7.05E-04
2098.61	7.39E-04
2099.61	5.17E-04
2100.61	2.47E-04
2101.61	9.43E-05
2102.61	7.53E-04
2103.61	5.96E-04
2104.61	6.85E-04
2105.61	6.04E-04
2106.61	5.64E-04
2107.61	5.61E-04
2108.61	2.47E-04
2109.61	1.89E-04
2110.61	-6.91E-04
2111.61	1.14E-04
2112.61	8.18E-04
2113.61	8.90E-04
2114.61	6.20E-04
2115.61	3.73E-04
2116.61	3.65E-04
2117.61	2.80E-04
2118.61	3.89E-04
2119.61	2.82E-04
2120.61	2.19E-04
2121.61	-1.86E-04
2122.61	-1.13E-04
2123.61	-1.21E-04
2124.61	2.32E-04
2125.61	5.81E-04
2126.61	3.26E-04
2127.61	5.77E-04
2128.61	6.91E-04
2129.61	8.00E-04
2130.61	4.09E-04
2131.61	-5.03E-04
2132.61	9.77E-05
2133.61	6.62E-04
2134.61	6.38E-04
2135.61	5.14E-04
2136.61	-5.82E-05
2137.61	4.52E-04
2138.61	4.79E-04
2139.61	7.89E-04
2140.61	5.50E-04
2141.61	8.65E-04
2142.61	7.21E-04
2143.61	4.45E-04
2144.61	6.46E-04
2145.61	2.50E-04
2146.61	2.38E-04
2147.61	3.58E-04
2148.61	4.79E-04
2149.61	5.92E-04
2150.61	2.54E-04
2151.61	3.18E-04
2152.61	5.78E-04
2153.61	3.99E-04
2154.61	3.89E-04
2155.61	5.92E-04
2156.61	2.73E-04
2157.61	4.76E-04
2158.61	5.84E-04
2159.61	4.72E-04
2160.61	6.62E-04
2161.61	7.08E-04
2162.61	7.51E-04
2163.61	5.88E-04
2164.61	2.96E-04
2165.61	1.49E-04
2166.61	-5.15E-04
2167.61	2.40E-04
2168.61	4.34E-04
2169.61	8.16E-04
2170.61	7.00E-04
2171.61	1.64E-05
2172.61	2.57E-04
2173.61	6.37E-04
2174.61	5.76E-04
2175.61	-5.13E-05
2176.61	3.48E-04
2177.61	7.30E-04
2178.61	8.19E-04
2179.61	7.19E-04
2180.61	5.92E-04
2181.61	7.53E-04
2182.61	7.05E-04
2183.61	1.01E-04
2184.61	-3.69E-04
2185.61	-4.13E-04
2186.61	5.89E-04
2187.61	6.95E-04
2188.61	7.37E-04
2189.61	6.21E-04
2190.61	6.83E-04
2191.61	6.52E-04
2192.61	6.66E-04
2193.61	2.24E-04
2194.61	5.13E-04
2195.61	3.11E-04
2196.61	1.68E-04
2197.61	4.75E-04
2198.61	7.45E-04
2199.61	7.98E-04
2200.61	7.83E-04
2201.61	5.32E-04
2202.61	8.49E-05
2203.61	2.96E-04
2204.61	4.34E-04
2205.61	5.59E-04
2206.61	1.22E-04
2207.61	1.76E-04
2208.61	4.14E-04
2209.61	6.58E-04
2210.61	7.57E-04
2211.61	7.89E-04
2212.61	4.82E-04
2213.61	4.79E-04
2214.61	4.11E-04
2215.61	3.62E-04
2216.61	2.26E-04
2217.61	2.99E-04
2218.61	2.30E-04
2219.61	2.15E-05
2220.61	1.75E-04
2221.61	3.83E-04
2222.61	5.22E-04
2223.61	7.67E-04
2224.61	8.88E-04
2225.61	5.84E-04
2226.61	3.97E-04
2227.61	5.28E-04
2228.61	5.24E-04
2229.61	5.60E-04
2230.61	6.59E-04
2231.61	5.27E-04
2232.61	4.90E-04
2233.61	4.71E-04
2234.61	5.91E-04
2235.61	4.26E-04
2236.61	-1.28E-04
2237.61	-6.65E-05
2238.61	1.91E-04
2239.61	6.50E-04
2240.61	8.57E-04
2241.61	7.02E-04
2242.61	3.94E-04
2243.61	4.20E-04
2244.61	3.77E-04
2245.61	4.99E-04
2246.61	5.71E-04
2247.61	5.05E-04
2248.61	2.67E-04
2249.61	2.85E-04
2250.61	5.68E-04
2251.61	4.89E-04
2252.61	2.00E-04
2253.61	4.51E-04
2254.61	8.50E-04
2255.61	7.69E-04
2256.61	7.38E-04
2257.61	3.84E-04
2258.61	3.32E-04
2259.61	6.63E-04
2260.61	1.62E-04
2261.61	2.32E-04
2262.61	3.64E-04
2263.61	4.31E-04
2264.61	5.56E-04
2265.61	3.63E-04
2266.61	2.27E-04
2267.61	6.92E-04
2268.61	8.06E-04
2269.61	8.46E-04
2270.61	6.37E-04
2271.61	4.43E-04
2272.61	2.29E-04
2273.61	2.62E-04
2274.61	-6.78E-04
2275.61	3.28E-04
2276.61	6.75E-04
2277.61	7.61E-04
2278.61	3.88E-04
2279.61	4.18E-04
2280.61	9.52E-04
2281.61	8.24E-04
2282.61	6.79E-04
2283.61	5.22E-04
2284.61	5.36E-04
2285.61	6.47E-04
2286.61	6.75E-04
2287.61	4.73E-04
2288.61	5.61E-04
2289.61	5.24E-04
2290.61	4.93E-04
2291.61	3.45E-04
2292.61	5.11E-04
2293.61	4.33E-04
2294.61	5.72E-04
2295.61	6.39E-04
2296.61	2.67E-04
2297.61	2.86E-04
2298.61	1.76E-04
2299.61	5.90E-04
2300.61	6.78E-04
2301.61	7.01E-04
2302.61	1.78E-04
2303.61	1.62E-04
2304.61	4.27E-04
2305.61	6.03E-04
2306.61	7.04E-04
2307.61	8.47E-04
2308.61	-1.49E-04
2309.61	-3.25E-04
2310.61	6.86E-04
2311.61	6.42E-04
2312.61	9.63E-04
2313.61	8.33E-04
2314.61	7.17E-04
2315.61	7.28E-04
2316.61	7.72E-04
2317.61	5.39E-04
2318.61	4.91E-04
2319.61	6.21E-04
2320.61	4.97E-04
2321.61	6.51E-04
2322.61	1.26E-04
2323.61	7.76E-05
2324.61	1.03E-04
2325.61	3.90E-04
2326.61	5.58E-04
2327.61	8.06E-04
2328.61	8.11E-04
2329.61	6.77E-04
2330.61	4.63E-04
2331.61	5.73E-04
2332.61	6.40E-04
2333.61	1.07E-04
2334.61	4.33E-04
2335.61	6.13E-04
2336.61	4.56E-04
2337.61	3.49E-04
2338.61	4.40E-04
2339.61	4.22E-04
2340.61	5.28E-04
2341.61	6.64E-04
2342.61	5.94E-04
2343.61	7.37E-04
2344.61	7.58E-04
2345.61	5.91E-04
2346.61	2.43E-04
2347.61	3.82E-04
2348.61	-1.68E-04
2349.61	4.97E-04
2350.61	6.61E-04
2351.61	6.04E-05
2352.61	5.25E-04
2353.61	7.60E-04
2354.61	5.93E-04
2355.61	4.89E-04
2356.61	1.60E-04
2357.61	8.40E-04
2358.61	9.27E-04
2359.61	5.25E-04
2360.61	5.48E-04
2361.61	3.85E-04
2362.61	6.49E-04
2363.61	8.07E-04
2364.61	8.25E-04
2365.61	4.14E-04
2366.61	4.99E-04
2367.61	4.52E-04
2368.61	4.02E-04
2369.61	1.18E-04
2370.61	5.17E-04
2371.61	8.32E-04
2372.61	7.57E-04
2373.61	8.80E-04
2374.61	6.65E-04
2375.61	6.30E-04
2376.61	3.73E-04
2377.61	-1.18E-04
2378.61	3.42E-04
2379.61	5.44E-04
2380.61	9.41E-04
2381.61	8.74E-04
2382.61	7.20E-04
2383.61	3.21E-04
2384.61	4.58E-04
2385.61	4.49E-04
2386.61	5.48E-04
2387.61	7.34E-04
2388.61	7.72E-04
2389.61	9.05E-04
2390.61	7.50E-04
2391.61	6.61E-04
2392.61	5.04E-04
2393.61	4.60E-04
2394.61	1.80E-04
2395.61	2.27E-04
2396.61	1.86E-04
2397.61	4.62E-04
2398.61	6.34E-04
2399.61	8.95E-04
2400.61	8.30E-04
2401.61	9.02E-04
2402.61	2.71E-04
2403.61	1.87E-04
2404.61	5.51E-04
2405.61	6.99E-04
2406.61	8.16E-04
2407.61	6.52E-04
2408.61	5.45E-04
2409.61	7.42E-04
2410.61	9.32E-04
2411.61	6.97E-04
2412.61	6.36E-04
2413.61	4.82E-04
2414.61	5.43E-04
2415.61	5.23E-04
2416.61	6.13E-04
2417.61	7.25E-04
2418.61	6.35E-04
2419.61	6.06E-04
2420.61	5.59E-04
2421.61	5.31E-04
2422.61	4.20E-04
2423.61	5.70E-04
2424.61	6.37E-04
2425.61	7.63E-04
2426.61	4.41E-04
2427.61	5.02E-04
2428.61	2.28E-04
2429.61	2.07E-04
2430.61	5.30E-04
2431.61	5.58E-04
2432.61	6.31E-04
2433.61	4.43E-04
2434.61	4.18E-04
2435.61	4.89E-04
2436.61	7.54E-04
2437.61	6.83E-04
2438.61	6.83E-04
2439.61	5.92E-04
2440.61	6.37E-04
2441.61	6.71E-04
2442.61	7.88E-04
2443.61	7.39E-04
2444.61	7.90E-04
2445.61	5.61E-04
2446.61	6.45E-04
2447.61	8.44E-05
2448.61	4.81E-04
2449.61	5.31E-04
2450.61	7.10E-04
2451.61	7.14E-04
2452.61	6.41E-04
2453.61	7.83E-04
2454.61	7.13E-04
2455.61	7.64E-04
2456.61	7.90E-04
2457.61	8.33E-04
2458.61	7.21E-04
2459.61	5.70E-04
2460.61	6.42E-04
2461.61	6.63E-04
2462.61	6.66E-04
2463.61	2.46E-04
2464.61	4.97E-04
2465.61	4.79E-04
2466.61	6.48E-04
2467.61	6.95E-04
2468.61	7.90E-04
2469.61	7.46E-04
2470.61	7.85E-04
2471.61	4.70E-04
2472.61	7.87E-04
2473.61	8.15E-04
2474.61	6.23E-04
2475.61	4.85E-04
2476.61	4.89E-04
2477.61	6.63E-04
2478.61	4.83E-04
2479.61	4.64E-04
2480.61	3.92E-04
2481.61	7.61E-04
2482.61	8.03E-04
2483.61	8.25E-04
2484.61	7.39E-04
2485.61	6.83E-04
2486.61	6.46E-04
2487.61	6.72E-04
2488.61	5.80E-04
2489.61	4.52E-04
2490.61	6.03E-04
2491.61	4.21E-04
2492.61	2.87E-04
2493.61	1.49E-04
2494.61	4.72E-04
2495.61	6.73E-04
2496.61	7.65E-04
2497.61	8.62E-04
2498.61	8.84E-04
2499.61	9.00E-04
2500.61	5.11E-04
2501.61	4.01E-04
2502.61	4.57E-04
2503.61	3.00E-04
2504.61	4.59E-04
2505.61	6.24E-04
2506.61	6.79E-04
2507.61	6.67E-04
2508.61	5.57E-04
2509.61	7.85E-04
2510.61	7.76E-04
2511.61	4.81E-04
2512.61	5.40E-04
2513.61	8.36E-04
2514.61	6.56E-04
2515.61	6.24E-04
2516.61	6.29E-04
2517.61	6.00E-04
2518.61	5.40E-04
2519.61	7.68E-04
2520.61	7.72E-04
2521.61	5.83E-04
2522.61	7.89E-04
2523.61	8.36E-04
2524.61	8.68E-04
2525.61	7.44E-04
2526.61	5.61E-04
2527.61	5.32E-04
2528.61	8.18E-04
2529.61	8.30E-04
2530.61	7.88E-04
2531.61	8.89E-04
2532.61	6.53E-04
2533.61	6.44E-04
2534.61	5.24E-04
2535.61	6.98E-04
2536.61	6.70E-04
2537.61	8.22E-04
2538.61	7.84E-04
2539.61	7.92E-04
2540.61	6.64E-04
2541.61	4.83E-04
2542.61	7.72E-04
2543.61	7.50E-04
2544.61	4.73E-04
2545.61	2.22E-04
2546.61	3.28E-04
2547.61	6.20E-04
2548.61	7.78E-04
2549.61	6.16E-04
2550.61	8.57E-04
2551.61	9.25E-04
2552.61	8.92E-04
2553.61	3.98E-04
2554.61	7.15E-04
2555.61	4.98E-04
2556.61	4.85E-04
2557.61	7.51E-04
2558.61	7.74E-04
2559.61	3.30E-04
2560.61	5.16E-04
2561.61	9.02E-04
2562.61	7.54E-04
2563.61	7.58E-04
2564.61	7.51E-04
2565.61	7.67E-04
2566.61	7.58E-04
2567.61	8.26E-04
2568.61	8.28E-04
2569.61	4.49E-04
2570.61	1.72E-04
2571.61	4.71E-04
2572.61	8.88E-04
2573.61	8.74E-04
2574.61	7.81E-04
2575.61	6.76E-04
2576.61	7.44E-04
2577.61	7.97E-04
2578.61	7.62E-04
2579.61	6.85E-04
2580.61	7.25E-04
2581.61	8.18E-04
2582.61	9.12E-04
2583.61	6.10E-04
2584.61	4.10E-04
2585.61	8.34E-04
2586.61	5.46E-04
2587.61	3.69E-04
2588.61	5.19E-04
2589.61	6.73E-04
2590.61	8.55E-04
2591.61	9.63E-04
2592.61	9.16E-04
2593.61	6.21E-04
2594.61	7.91E-04
2595.61	7.27E-04
2596.61	7.55E-04
2597.61	8.44E-04
2598.61	8.24E-04
2599.61	8.12E-04
2600.61	8.45E-04
2601.61	7.95E-04
2602.61	8.15E-04
2603.61	6.81E-04
2604.61	7.72E-04
2605.61	6.68E-04
2606.61	6.70E-04
2607.61	7.88E-04
2608.61	7.30E-04
2609.61	8.61E-04
2610.61	7.87E-04
2611.61	8.05E-04
2612.61	6.84E-04
2613.61	7.46E-05
2614.61	2.03E-04
2615.61	6.83E-04
2616.61	4.68E-04
2617.61	5.53E-04
2618.61	5.09E-04
2619.61	7.38E-04
2620.61	9.56E-04
2621.61	1.02E-03
2622.61	8.74E-04
2623.61	6.03E-04
2624.61	6.81E-04
2625.61	6.62E-04
2626.61	8.53E-04
2627.61	6.26E-04
2628.61	3.08E-04
2629.61	6.00E-04
2630.61	9.37E-04
2631.61	9.05E-04
2632.61	5.05E-04
2633.61	4.66E-04
2634.61	1.04E-03
2635.61	1.14E-03
2636.61	1.02E-03
2637.61	1.00E-03
2638.61	6.23E-04
2639.61	1.41E-04
2640.61	4.16E-04
2641.61	7.16E-04
2642.61	9.22E-04
2643.61	9.36E-04
2644.61	8.13E-04
2645.61	8.48E-04
2646.61	5.36E-04
2647.61	4.66E-04
2648.61	5.26E-04
2649.61	4.03E-04
2650.61	7.34E-04
2651.61	1.01E-03
2652.61	1.03E-03
2653.61	9.42E-04
2654.61	1.12E-03
2655.61	9.01E-04
2656.61	9.29E-04
2657.61	8.34E-04
2658.61	8.26E-04
2659.61	4.95E-04
2660.61	6.97E-04
2661.61	6.53E-04
2662.61	6.06E-04
2663.61	4.79E-04
2664.61	6.46E-04
2665.61	7.72E-04
2666.61	9.00E-04
2667.61	9.79E-04
2668.61	1.14E-03
2669.61	7.54E-04
2670.61	8.92E-04
2671.61	6.62E-04
2672.61	4.39E-04
2673.61	7.29E-04
2674.61	6.73E-04
2675.61	7.12E-04
2676.61	8.26E-04
2677.61	1.00E-03
2678.61	6.34E-04
2679.61	4.19E-04
2680.61	5.62E-04
2681.61	6.42E-04
2682.61	8.32E-04
2683.61	1.01E-03
2684.61	8.55E-04
2685.61	5.49E-04
2686.61	7.51E-04
2687.61	6.04E-04
2688.61	7.85E-04
2689.61	7.89E-04
2690.61	9.23E-04
2691.61	1.09E-03
2692.61	1.09E-03
2693.61	8.99E-04
2694.61	8.99E-04
2695.61	5.84E-04
2696.61	3.51E-04
2697.61	5.98E-04
2698.61	6.12E-04
2699.61	8.36E-04
2700.61	9.40E-04
2701.61	5.91E-04
2702.61	2.88E-04
2703.61	7.02E-04
2704.61	9.14E-04
2705.61	1.03E-03
2706.61	9.92E-04
2707.61	7.05E-04
2708.61	7.98E-04
2709.61	9.50E-04
2710.61	7.87E-04
2711.61	8.02E-04
2712.61	8.34E-04
2713.61	8.09E-04
2714.61	7.79E-04
2715.61	9.18E-04
2716.61	1.05E-03
2717.61	8.47E-04
2718.61	7.51E-04
2719.61	7.37E-04
2720.61	8.49E-04
2721.61	7.73E-04
2722.61	8.35E-04
2723.61	9.60E-04
2724.61	8.52E-04
2725.61	7.81E-04
2726.61	7.68E-04
2727.61	6.73E-04
2728.61	5.78E-04
2729.61	8.08E-04
2730.61	7.65E-04
2731.61	7.69E-04
2732.61	7.78E-04
2733.61	8.33E-04
2734.61	7.00E-04
2735.61	6.47E-04
2736.61	6.99E-04
2737.61	6.36E-04
2738.61	5.04E-04
2739.61	8.46E-04
2740.61	9.10E-04
2741.61	6.19E-04
2742.61	5.14E-04
2743.61	8.46E-04
2744.61	1.06E-03
2745.61	1.04E-03
2746.61	1.01E-03
2747.61	9.24E-04
2748.61	9.54E-04
2749.61	9.39E-04
2750.61	8.83E-04
2751.61	8.45E-04
2752.61	3.75E-04
2753.61	5.00E-04
2754.61	7.82E-04
2755.61	1.04E-03
2756.61	9.57E-04
2757.61	1.10E-03
2758.61	8.83E-04
2759.61	6.48E-04
2760.61	9.34E-04
2761.61	1.06E-03
2762.61	9.65E-04
2763.61	5.78E-04
2764.61	5.77E-04
2765.61	7.80E-04
2766.61	7.59E-04
2767.61	7.76E-04
2768.61	8.60E-04
2769.61	9.60E-04
2770.61	1.04E-03
2771.61	8.71E-04
2772.61	7.55E-04
2773.61	9.21E-04
2774.61	1.02E-03
2775.61	9.37E-04
2776.61	9.32E-04
2777.61	8.99E-04
2778.61	7.05E-04
2779.61	8.05E-04
2780.61	8.82E-04
2781.61	1.02E-03
2782.61	9.73E-04
2783.61	8.75E-04
2784.61	8.92E-04
2785.61	8.97E-04
2786.61	8.11E-04
2787.61	6.39E-04
2788.61	5.40E-04
2789.61	7.13E-04
2790.61	6.76E-04
2791.61	5.26E-04
2792.61	7.29E-04
2793.61	5.72E-04
2794.61	4.61E-04
2795.61	6.87E-04
2796.61	1.46E-03
2797.61	1.10E-03
2798.61	8.46E-04
2799.61	1.01E-03
2800.61	8.01E-04
2801.61	6.25E-04
2802.61	6.02E-04
2803.61	8.07E-04
2804.61	9.32E-04
2805.61	1.06E-03
2806.61	9.83E-04
2807.61	9.84E-04
2808.61	9.01E-04
2809.61	9.95E-04
2810.61	8.57E-04
2811.61	7.94E-04
2812.61	8.78E-04
2813.61	9.25E-04
2814.61	1.11E-03
2815.61	1.00E-03
2816.61	8.79E-04
2817.61	5.76E-04
2818.61	8.69E-04
2819.61	8.89E-04
2820.61	7.28E-04
2821.61	7.16E-04
2822.61	8.41E-04
2823.61	8.41E-04
2824.61	9.03E-04
2825.61	5.45E-04
2826.61	4.57E-04
2827.61	5.40E-04
2828.61	9.53E-04
2829.61	6.19E-04
2830.61	9.68E-04
2831.61	1.12E-03
2832.61	1.11E-03
2833.61	9.75E-04
2834.61	9.80E-04
2835.61	1.01E-03
2836.61	1.03E-03
2837.61	5.01E-04
2838.61	6.70E-04
2839.61	6.67E-04
2840.61	8.28E-04
2841.61	9.16E-04
2842.61	8.84E-04
2843.61	9.62E-04
2844.61	9.69E-04
2845.61	9.90E-04
2846.61	1.18E-03
2847.61	1.06E-03
2848.61	9.49E-04
2849.61	6.04E-04
2850.61	7.37E-04
2851.61	7.64E-04
2852.61	9.52E-04
2853.61	1.00E-03
2854.61	8.61E-04
2855.61	2.88E-04
2856.61	9.51E-04
2857.61	9.64E-04
2858.61	1.02E-03
2859.61	9.53E-04
2860.61	7.78E-04
2861.61	8.69E-04
2862.61	7.26E-04
2863.61	4.94E-04
2864.61	8.14E-04
2865.61	9.39E-04
2866.61	1.18E-03
2867.61	1.18E-03
2868.61	1.16E-03
2869.61	7.86E-04
2870.61	8.81E-04
2871.61	8.07E-04
2872.61	5.43E-04
2873.61	5.65E-04
2874.61	8.42E-04
2875.61	9.92E-04
2876.61	9.72E-04
2877.61	1.11E-03
2878.61	7.13E-04
2879.61	7.31E-04
2880.61	9.27E-04
2881.61	1.00E-03
2882.61	8.58E-04
2883.61	9.89E-04
2884.61	1.07E-03
2885.61	1.15E-03
2886.61	1.10E-03
2887.61	9.92E-04
2888.61	1.12E-03
2889.61	1.06E-03
2890.61	1.03E-03
2891.61	8.56E-04
2892.61	7.84E-04
2893.61	7.11E-04
2894.61	8.30E-04
2895.61	6.13E-04
2896.61	8.11E-04
2897.61	9.24E-04
2898.61	8.88E-04
2899.61	1.04E-03
2900.61	1.08E-03
2901.61	1.07E-03
2902.61	9.88E-04
2903.61	9.65E-04
2904.61	6.81E-04
2905.61	7.33E-04
2906.61	7.23E-04
2907.61	8.55E-04
2908.61	8.58E-04
2909.61	9.79E-04
2910.61	9.45E-04
2911.61	8.41E-04
2912.61	9.43E-04
2913.61	8.96E-04
2914.61	1.40E-03
2915.61	1.19E-03
2916.61	6.56E-04
2917.61	9.65E-04
2918.61	8.48E-04
2919.61	9.31E-04
2920.61	9.40E-04
2921.61	9.47E-04
2922.61	8.98E-04
2923.61	8.90E-04
2924.61	1.07E-03
2925.61	1.13E-03
2926.61	1.15E-03
2927.61	1.06E-03
2928.61	7.27E-04
2929.61	7.01E-04
2930.61	5.09E-04
2931.61	4.20E-04
2932.61	7.36E-04
2933.61	1.28E-03
2934.61	1.39E-03
2935.61	1.09E-03
2936.61	1.25E-03
2937.61	4.77E-04
2938.61	8.34E-04
2939.61	9.26E-04
2940.61	9.20E-04
2941.61	1.05E-03
2942.61	1.31E-03
2943.61	1.17E-03
2944.61	1.02E-03
2945.61	7.05E-04
2946.61	7.79E-04
2947.61	1.01E-03
2948.61	9.62E-04
2949.61	9.62E-04
2950.61	7.53E-04
2951.61	6.74E-04
2952.61	9.43E-04
2953.61	1.16E-03
2954.61	1.10E-03
2955.61	1.16E-03
2956.61	1.18E-03
2957.61	1.17E-03
2958.61	1.01E-03
2959.61	9.07E-04
2960.61	5.13E-04
2961.61	6.50E-04
2962.61	9.40E-04
2963.61	8.87E-04
2964.61	1.09E-03
2965.61	1.04E-03
2966.61	1.11E-03
2967.61	1.16E-03
2968.61	1.02E-03
2969.61	1.17E-03
2970.61	1.18E-03
2971.61	1.14E-03
2972.61	8.40E-04
2973.61	5.96E-04
2974.61	6.28E-04
2975.61	1.00E-03
2976.61	1.10E-03
2977.61	1.22E-03
2978.61	1.26E-03
2979.61	1.16E-03
2980.61	9.57E-04
2981.61	8.46E-04
2982.61	3.58E-04
2983.61	9.83E-04
2984.61	1.20E-03
2985.61	1.04E-03
2986.61	1.17E-03
2987.61	9.16E-04
2988.61	7.36E-04
2989.61	1.11E-03
2990.61	1.09E-03
2991.61	1.00E-03
2992.61	9.10E-04
2993.61	7.11E-04
2994.61	2.53E-04
2995.61	2.40E-04
2996.61	9.86E-04
2997.61	1.08E-03
2998.61	1.08E-03
2999.61	1.31E-03
3000.61	1.19E-03
3001.61	9.97E-04
3002.61	1.01E-03
3003.61	9.46E-04
3004.61	6.24E-04
3005.61	7.88E-04
3006.61	8.48E-04
3007.61	1.10E-03
3008.61	1.10E-03
3009.61	1.09E-03
3010.61	1.08E-03
3011.61	1.17E-03
3012.61	1.14E-03
3013.61	1.07E-03
3014.61	1.18E-03
3015.61	1.04E-03
3016.61	9.03E-04
3017.61	4.40E-04
3018.61	6.30E-04
3019.61	1.04E-03
3020.61	1.28E-03
3021.61	1.26E-03
3022.61	1.04E-03
3023.61	1.06E-03
3024.61	1.14E-03
3025.61	7.71E-04
3026.61	4.60E-04
3027.61	9.56E-04
3028.61	1.11E-03
3029.61	1.20E-03
3030.61	1.05E-03
3031.61	-3.25E-04
3032.61	2.29E-04
3033.61	1.37E-03
3034.61	1.36E-03
3035.61	1.18E-03
3036.61	1.13E-03
3037.61	7.78E-04
3038.61	1.32E-03
3039.61	9.59E-04
3040.61	1.22E-03
3041.61	1.17E-03
3042.61	1.08E-03
3043.61	1.16E-03
3044.61	1.18E-03
3045.61	1.08E-03
3046.61	1.08E-03
3047.61	8.21E-04
3048.61	7.16E-04
3049.61	7.75E-04
3050.61	9.03E-04
3051.61	1.18E-03
3052.61	1.24E-03
3053.61	8.61E-04
3054.61	8.23E-04
3055.61	1.13E-03
3056.61	1.14E-03
3057.61	1.20E-03
3058.61	1.18E-03
3059.61	1.21E-03
3060.61	1.04E-03
3061.61	1.07E-03
3062.61	1.15E-03
3063.61	1.23E-03
3064.61	1.09E-03
3065.61	8.34E-04
3066.61	5.95E-04
3067.61	9.14E-04
3068.61	8.43E-04
3069.61	8.21E-04
3070.61	9.80E-04
3071.61	1.04E-03
3072.61	1.04E-03
3073.61	9.81E-04
3074.61	9.23E-04
3075.61	1.03E-03
3076.61	1.14E-03
3077.61	1.07E-03
3078.61	1.16E-03
3079.61	1.11E-03
3080.61	4.60E-04
3081.61	6.36E-04
3082.61	1.03E-03
3083.61	1.24E-03
3084.61	1.33E-03
3085.61	1.26E-03
3086.61	1.25E-03
3087.61	1.22E-03
3088.61	1.15E-03
3089.61	1.12E-03
3090.61	7.53E-04
3091.61	8.23E-04
3092.61	9.49E-04
3093.61	5.95E-04
3094.61	8.26E-04
3095.61	1.08E-03
3096.61	9.85E-04
3097.61	7.65E-04
3098.61	7.81E-04
3099.61	7.41E-04
3100.61	9.05E-04
3101.61	1.01E-03
3102.61	8.34E-04
3103.61	9.91E-04
3104.61	1.18E-03
3105.61	1.28E-03
3106.61	1.34E-03
3107.61	1.32E-03
3108.61	1.24E-03
3109.61	1.11E-03
3110.61	1.02E-03
3111.61	1.07E-03
3112.61	1.17E-03
3113.61	1.20E-03
3114.61	7.98E-04
3115.61	4.79E-04
3116.61	1.02E-03
3117.61	1.24E-03
3118.61	1.27E-03
3119.61	1.18E-03
3120.61	1.20E-03
3121.61	1.23E-03
3122.61	1.04E-03
3123.61	9.49E-04
3124.61	9.64E-04
3125.61	1.02E-03
3126.61	8.60E-04
3127.61	9.06E-04
3128.61	7.63E-04
3129.61	9.41E-04
3130.61	1.12E-03
3131.61	1.08E-03
3132.61	1.06E-03
3133.61	1.18E-03
3134.61	1.22E-03
3135.61	1.17E-03
3136.61	1.05E-03
3137.61	9.30E-04
3138.61	1.06E-03
3139.61	1.23E-03
3140.61	9.30E-04
3141.61	8.16E-04
3142.61	1.13E-03
3143.61	1.04E-03
3144.61	1.19E-03
3145.61	1.28E-03
3146.61	1.17E-03
3147.61	1.29E-03
3148.61	1.09E-03
3149.61	1.02E-03
3150.61	6.99E-04
3151.61	8.79E-04
3152.61	9.97E-04
3153.61	9.72E-04
3154.61	9.33E-04
3155.61	9.52E-04
3156.61	1.32E-03
3157.61	1.25E-03
3158.61	4.73E-04
3159.61	1.02E-03
3160.61	1.19E-03
3161.61	1.24E-03
3162.61	1.25E-03
3163.61	1.14E-03
3164.61	1.03E-03
3165.61	1.18E-03
3166.61	1.20E-03
3167.61	1.40E-03
3168.61	1.09E-03
3169.61	1.11E-03
3170.61	1.23E-03
3171.61	8.31E-04
3172.61	5.23E-04
3173.61	6.90E-04
3174.61	9.05E-04
3175.61	1.16E-03
3176.61	1.26E-03
3177.61	1.14E-03
3178.61	1.15E-03
3179.61	1.29E-03
3180.61	1.20E-03
3181.61	1.11E-03
3182.61	1.04E-03
3183.61	1.01E-03
3184.61	1.14E-03
3185.61	1.09E-03
3186.61	1.03E-03
3187.61	1.17E-03
3188.61	8.52E-04
3189.61	5.50E-04
3190.61	1.26E-03
3191.61	9.58E-04
3192.61	1.07E-03
3193.61	1.11E-03
3194.61	1.16E-03
3195.61	1.20E-03
3196.61	1.36E-03
3197.61	1.23E-03
3198.61	1.24E-03
3199.61	1.31E-03
3200.61	1.30E-03
3201.61	1.27E-03
3202.61	1.13E-03
3203.61	1.18E-03
3204.61	8.38E-04
3205.61	1.01E-03
3206.61	1.03E-03
3207.61	1.10E-03
3208.61	1.02E-03
3209.61	9.48E-04
3210.61	8.61E-04
3211.61	6.83E-04
3212.61	7.18E-04
3213.61	9.57E-04
3214.61	1.24E-03
3215.61	1.33E-03
3216.61	1.51E-03
3217.61	1.41E-03
3218.61	1.06E-03
3219.61	1.01E-03
3220.61	7.62E-04
3221.61	9.61E-04
3222.61	1.04E-03
3223.61	1.25E-03
3224.61	6.83E-04
3225.61	8.15E-04
3226.61	1.09E-03
3227.61	1.33E-03
3228.61	1.07E-03
3229.61	6.48E-04
3230.61	1.05E-03
3231.61	1.39E-03
3232.61	1.45E-03
3233.61	1.36E-03
3234.61	1.28E-03
3235.61	1.24E-03
3236.61	1.16E-03
3237.61	1.20E-03
3238.61	1.16E-03
3239.61	1.08E-03
3240.61	8.59E-04
3241.61	8.97E-04
3242.61	9.55E-04
3243.61	1.05E-03
3244.61	1.14E-03
3245.61	3.68E-04
3246.61	4.89E-04
3247.61	9.16E-04
3248.61	1.25E-03
3249.61	1.29E-03
3250.61	1.37E-03
3251.61	1.39E-03
3252.61	1.04E-03
3253.61	1.29E-03
3254.61	1.25E-03
3255.61	1.19E-03
3256.61	1.13E-03
3257.61	1.25E-03
3258.61	1.24E-03
3259.61	1.33E-03
3260.61	1.26E-03
3261.61	9.79E-04
3262.61	1.31E-03
3263.61	1.18E-03
3264.61	1.07E-03
3265.61	1.10E-03
3266.61	1.25E-03
3267.61	1.33E-03
3268.61	1.36E-03
3269.61	1.27E-03
3270.61	1.10E-03
3271.61	1.17E-03
3272.61	9.01E-04
3273.61	9.72E-04
3274.61	9.20E-04
3275.61	9.38E-04
3276.61	1.12E-03
3277.61	1.16E-03
3278.61	9.97E-04
3279.61	1.10E-03
3280.61	1.13E-03
3281.61	1.05E-03
3282.61	8.20E-04
3283.61	8.41E-04
3284.61	1.08E-03
3285.61	1.27E-03
3286.61	1.50E-03
3287.61	1.52E-03
3288.61	1.07E-03
3289.61	1.01E-03
3290.61	1.14E-03
3291.61	1.23E-03
3292.61	1.11E-03
3293.61	8.41E-04
3294.61	1.17E-03
3295.61	1.52E-03
3296.61	1.40E-03
3297.61	1.41E-03
3298.61	1.09E-03
3299.61	1.31E-03
3300.61	1.24E-03
3301.61	1.43E-03
3302.61	1.23E-03
3303.61	1.04E-03
3304.61	1.22E-03
3305.61	1.26E-03
3306.61	1.30E-03
3307.61	1.11E-03
3308.61	6.40E-04
3309.61	7.18E-04
3310.61	1.12E-03
3311.61	1.17E-03
3312.61	1.22E-03
3313.61	1.24E-03
3314.61	1.24E-03
3315.61	5.54E-04
3316.61	7.80E-04
3317.61	1.10E-03
3318.61	1.25E-03
3319.61	1.32E-03
3320.61	9.25E-04
3321.61	1.23E-03
3322.61	1.36E-03
3323.61	1.14E-03
3324.61	1.09E-03
3325.61	1.24E-03
3326.61	9.27E-04
3327.61	1.23E-03
3328.61	1.32E-03
3329.61	1.42E-03
3330.61	1.51E-03
3331.61	1.07E-03
3332.61	1.28E-03
3333.61	1.29E-03
3334.61	1.36E-03
3335.61	1.32E-03
3336.61	1.24E-03
3337.61	1.11E-03
3338.61	1.14E-03
3339.61	1.19E-03
3340.61	1.14E-03
3341.61	1.03E-03
3342.61	1.33E-03
3343.61	1.25E-03
3344.61	1.27E-03
3345.61	1.18E-03
3346.61	1.29E-03
3347.61	1.29E-03
3348.61	1.49E-03
3349.61	1.28E-03
3350.61	1.29E-03
3351.61	1.27E-03
3352.61	1.20E-03
3353.61	1.21E-03
3354.61	1.06E-03
3355.61	1.17E-03
3356.61	9.73E-04
3357.61	1.05E-03
3358.61	1.08E-03
3359.61	1.20E-03
3360.61	1.31E-03
3361.61	1.26E-03
3362.61	9.10E-04
3363.61	1.17E-03
3364.61	9.80E-04
3365.61	1.06E-03
3366.61	9.16E-04
3367.61	1.22E-03
3368.61	1.52E-03
3369.61	1.44E-03
3370.61	1.44E-03
3371.61	9.52E-04
3372.61	7.98E-04
3373.61	2.66E-04
3374.61	6.45E-04
3375.61	1.40E-03
3376.61	1.54E-03
3377.61	1.55E-03
3378.61	1.44E-03
3379.61	7.91E-04
3380.61	8.50E-04
3381.61	1.17E-03
3382.61	1.49E-03
3383.61	1.54E-03
3384.61	1.52E-03
3385.61	1.37E-03
3386.61	1.08E-03
3387.61	1.23E-03
3388.61	1.23E-03
3389.61	1.26E-03
3390.61	1.28E-03
3391.61	1.37E-03
3392.61	1.50E-03
3393.61	1.47E-03
3394.61	1.38E-03
3395.61	1.40E-03
3396.61	1.22E-03
3397.61	1.16E-03
3398.61	1.03E-03
3399.61	9.99E-04
3400.61	1.04E-03
3401.61	1.17E-03
3402.61	1.17E-03
3403.61	1.12E-03
3404.61	1.12E-03
3405.61	1.23E-03
3406.61	1.37E-03
3407.61	1.26E-03
3408.61	1.22E-03
3409.61	1.12E-03
3410.61	1.29E-03
3411.61	1.52E-03
3412.61	1.57E-03
3413.61	1.30E-03
3414.61	1.41E-03
3415.61	1.40E-03
3416.61	1.24E-03
3417.61	1.05E-03
3418.61	1.05E-03
3419.61	9.82E-04
3420.61	1.15E-03
3421.61	1.22E-03
3422.61	1.11E-03
3423.61	1.20E-03
3424.61	1.40E-03
3425.61	1.54E-03
3426.61	1.34E-03
3427.61	7.49E-04
3428.61	1.04E-03
3429.61	1.36E-03
3430.61	1.30E-03
3431.61	1.41E-03
3432.61	1.35E-03
3433.61	1.33E-03
3434.61	1.26E-03
3435.61	1.28E-03
3436.61	1.20E-03
3437.61	1.32E-03
3438.61	1.28E-03
3439.61	1.00E-03
3440.61	1.08E-03
3441.61	1.25E-03
3442.61	1.33E-03
3443.61	1.36E-03
3444.61	1.39E-03
3445.61	1.11E-03
3446.61	7.09E-04
3447.61	4.38E-04
3448.61	1.09E-03
3449.61	1.55E-03
3450.61	1.53E-03
3451.61	1.48E-03
3452.61	1.40E-03
3453.61	1.41E-03
3454.61	1.44E-03
3455.61	1.19E-03
3456.61	1.26E-03
3457.61	1.35E-03
3458.61	1.52E-03
3459.61	1.37E-03
3460.61	1.39E-03
3461.61	1.04E-03
3462.61	1.21E-03
3463.61	1.26E-03
3464.61	1.27E-03
3465.61	9.87E-04
3466.61	7.28E-04
3467.61	1.16E-03
3468.61	9.26E-04
3469.61	1.27E-03
3470.61	1.64E-03
3471.61	1.73E-03
3472.61	1.67E-03
3473.61	1.57E-03
3474.61	1.34E-03
3475.61	8.59E-04
3476.61	1.11E-03
3477.61	1.50E-03
3478.61	1.37E-03
3479.61	1.27E-03
3480.61	1.37E-03
3481.61	1.10E-03
3482.61	8.13E-04
3483.61	6.00E-04
3484.61	1.10E-03
3485.61	1.32E-03
3486.61	1.36E-03
3487.61	1.12E-03
3488.61	1.11E-03
3489.61	1.70E-03
3490.61	6.82E-04
3491.61	7.36E-04
3492.61	1.40E-03
3493.61	1.59E-03
3494.61	1.57E-03
3495.61	1.68E-03
3496.61	1.64E-03
3497.61	1.25E-03
3498.61	1.13E-03
3499.61	1.10E-03
3500.61	1.15E-03
3501.61	1.29E-03
3502.61	1.10E-03
3503.61	1.40E-03
3504.61	1.37E-03
3505.61	1.05E-03
3506.61	1.38E-03
3507.61	1.51E-03
3508.61	1.37E-03
3509.61	1.19E-03
3510.61	1.14E-03
3511.61	1.48E-03
3512.61	1.47E-03
3513.61	1.60E-03
3514.61	1.46E-03
3515.61	1.53E-03
3516.61	1.47E-03
3517.61	1.56E-03
3518.61	1.27E-03
3519.61	1.28E-03
3520.61	1.26E-03
3521.61	1.04E-03
3522.61	1.07E-03
3523.61	1.35E-03
3524.61	1.40E-03
3525.61	1.44E-03
3526.61	1.38E-03
3527.61	1.28E-03
3528.61	1.19E-03
3529.61	1.20E-03
3530.61	1.05E-03
3531.61	1.32E-03
3532.61	1.20E-03
3533.61	8.89E-04
3534.61	8.75E-04
3535.61	9.44E-04
3536.61	1.27E-03
3537.61	1.16E-03
3538.61	1.11E-03
3539.61	1.17E-03
3540.61	1.06E-03
3541.61	9.57E-04
3542.61	1.32E-03
3543.61	1.61E-03
3544.61	1.31E-03
3545.61	1.33E-03
3546.61	1.56E-03
3547.61	1.59E-03
3548.61	1.22E-03
3549.61	1.29E-03
3550.61	1.42E-03
3551.61	1.52E-03
3552.61	1.54E-03
3553.61	1.48E-03
3554.61	1.39E-03
3555.61	1.17E-03
3556.61	1.27E-03
3557.61	1.19E-03
3558.61	1.23E-03
3559.61	1.23E-03
3560.61	1.28E-03
3561.61	1.32E-03
3562.61	1.27E-03
3563.61	1.20E-03
3564.61	1.11E-03
3565.61	1.24E-03
3566.61	1.36E-03
3567.61	1.41E-03
3568.61	1.39E-03
3569.61	1.34E-03
3570.61	1.10E-03
3571.61	1.10E-03
3572.61	1.14E-03
3573.61	1.18E-03
3574.61	1.31E-03
3575.61	1.42E-03
3576.61	1.47E-03
3577.61	1.50E-03
3578.61	1.42E-03
3579.61	1.25E-03
3580.61	1.23E-03
3581.61	1.30E-03
3582.61	1.33E-03
3583.61	1.36E-03
3584.61	1.08E-03
3585.61	5.63E-04
3586.61	7.47E-05
3587.61	6.78E-04
3588.61	1.36E-03
3589.61	1.33E-03
3590.61	1.12E-03
3591.61	1.37E-03
3592.61	1.16E-03
3593.61	1.28E-03
3594.61	1.39E-03
3595.61	1.56E-03
3596.61	1.45E-03
3597.61	1.30E-03
3598.61	1.46E-03
3599.61	1.59E-03
3600.61	1.43E-03
3601.61	1.46E-03
3602.61	9.94E-04
3603.61	1.14E-03
3604.61	1.02E-03
3605.61	1.25E-03
3606.61	1.38E-03
3607.61	1.20E-03
3608.61	1.17E-03
3609.61	1.05E-03
3610.61	1.05E-03
3611.61	4.83E-04
3612.61	2.68E-04
3613.61	1.62E-03
3614.61	1.63E-03
3615.61	1.49E-03
3616.61	1.40E-03
3617.61	1.59E-03
3618.61	1.41E-03
3619.61	1.26E-03
3620.61	1.39E-03
3621.61	1.56E-03
3622.61	1.53E-03
3623.61	1.32E-03
3624.61	1.44E-03
3625.61	1.55E-03
3626.61	1.38E-03
3627.61	1.37E-03
3628.61	1.50E-03
3629.61	1.71E-03
3630.61	1.51E-03
3631.61	1.23E-03
3632.61	6.75E-04
3633.61	1.15E-03
3634.61	1.33E-03
3635.61	1.34E-03
3636.61	1.26E-03
3637.61	1.40E-03
3638.61	1.30E-03
3639.61	1.26E-03
3640.61	1.04E-03
3641.61	9.74E-04
3642.61	1.04E-03
3643.61	1.35E-03
3644.61	1.46E-03
3645.61	1.53E-03
3646.61	1.27E-03
3647.61	1.37E-03
3648.61	1.40E-03
3649.61	1.32E-03
3650.61	1.27E-03
3651.61	8.06E-04
3652.61	4.18E-04
3653.61	1.17E-03
3654.61	1.48E-03
3655.61	1.55E-03
3656.61	1.37E-03
3657.61	8.62E-04
3658.61	1.33E-03
3659.61	1.50E-03
3660.61	1.51E-03
3661.61	1.46E-03
3662.61	1.35E-03
3663.61	9.75E-04
3664.61	9.44E-04
3665.61	1.34E-03
3666.61	1.56E-03
3667.61	1.16E-03
3668.61	9.88E-04
3669.61	1.41E-03
3670.61	1.64E-03
3671.61	1.62E-03
3672.61	1.54E-03
3673.61	1.18E-03
3674.61	1.42E-03
3675.61	1.43E-03
3676.61	1.20E-03
3677.61	1.32E-03
3678.61	1.58E-03
3679.61	1.47E-03
3680.61	1.49E-03
3681.61	1.26E-03
3682.61	1.16E-03
3683.61	1.22E-03
3684.61	1.25E-03
3685.61	6.75E-04
3686.61	1.38E-03
3687.61	1.49E-03
3688.61	1.45E-03
3689.61	1.24E-03
3690.61	1.40E-03
3691.61	1.24E-03
3692.61	1.18E-03
3693.61	1.36E-03
3694.61	1.29E-03
3695.61	9.59E-04
3696.61	4.82E-04
3697.61	8.42E-04
3698.61	1.45E-03
3699.61	1.64E-03
3700.61	1.60E-03
3701.61	1.49E-03
3702.61	1.41E-03
3703.61	8.71E-04
3704.61	1.25E-03
3705.61	1.53E-03
3706.61	1.75E-03
3707.61	1.47E-03
3708.61	1.16E-03
3709.61	1.26E-03
3710.61	1.39E-03
3711.61	1.61E-03
3712.61	1.15E-03
3713.61	1.00E-03
3714.61	1.17E-03
3715.61	1.22E-03
3716.61	1.49E-03
3717.61	1.69E-03
3718.61	1.53E-03
3719.61	1.46E-03
3720.61	1.33E-03
3721.61	1.40E-03
3722.61	1.33E-03
3723.61	1.31E-03
3724.61	1.24E-03
3725.61	1.35E-03
3726.61	1.38E-03
3727.61	1.43E-03
3728.61	1.31E-03
3729.61	1.19E-03
3730.61	1.08E-03
3731.61	1.29E-03
3732.61	1.08E-03
3733.61	9.07E-04
3734.61	9.10E-04
3735.61	9.79E-04
3736.61	9.01E-04
3737.61	1.27E-03
3738.61	1.46E-03
3739.61	1.60E-03
3740.61	1.37E-03
3741.61	1.32E-03
3742.61	1.61E-03
3743.61	1.73E-03
3744.61	1.57E-03
3745.61	1.69E-03
3746.61	1.60E-03
3747.61	1.52E-03
3748.61	1.43E-03
3749.61	1.48E-03
3750.61	1.32E-03
3751.61	4.16E-04
3752.61	2.78E-04
3753.61	1.07E-03
3754.61	1.46E-03
3755.61	1.66E-03
3756.61	1.66E-03
3757.61	1.67E-03
3758.61	1.45E-03
3759.61	1.39E-03
3760.61	1.04E-03
3761.61	1.05E-03
3762.61	1.34E-03
3763.61	1.50E-03
3764.61	1.40E-03
3765.61	1.47E-03
3766.61	1.51E-03
3767.61	1.62E-03
3768.61	1.55E-03
3769.61	1.31E-03
3770.61	1.18E-03
3771.61	1.62E-03
3772.61	1.36E-03
3773.61	1.62E-03
3774.61	1.67E-03
3775.61	1.51E-03
3776.61	1.44E-03
3777.61	1.16E-03
3778.61	9.67E-04
3779.61	1.25E-03
3780.61	1.24E-03
3781.61	1.48E-03
3782.61	1.63E-03
3783.61	1.62E-03
3784.61	1.34E-03
3785.61	1.49E-03
3786.61	1.32E-03
3787.61	1.31E-03
3788.61	1.29E-03
3789.61	1.55E-03
3790.61	1.61E-03
3791.61	1.70E-03
3792.61	1.45E-03
3793.61	1.29E-03
3794.61	1.01E-03
3795.61	1.16E-03
3796.61	1.26E-03
3797.61	1.23E-03
3798.61	1.30E-03
3799.61	1.39E-03
3800.61	1.44E-03
3801.61	1.53E-03
3802.61	1.51E-03
3803.61	1.61E-03
3804.61	1.65E-03
3805.61	1.55E-03
3806.61	1.42E-03
3807.61	1.33E-03
3808.61	1.49E-03
3809.61	1.67E-03
3810.61	1.48E-03
3811.61	1.31E-03
3812.61	1.26E-03
3813.61	1.42E-03
3814.61	1.42E-03
3815.61	1.37E-03
3816.61	8.14E-04
3817.61	9.29E-04
3818.61	1.42E-03
3819.61	1.62E-03
3820.61	1.63E-03
3821.61	1.45E-03
3822.61	1.69E-03
3823.61	1.46E-03
3824.61	1.51E-03
3825.61	1.52E-03
3826.61	1.39E-03
3827.61	1.40E-03
3828.61	1.37E-03
3829.61	1.23E-03
3830.61	1.38E-03
3831.61	1.49E-03
3832.61	1.62E-03
3833.61	1.63E-03
3834.61	1.46E-03
3835.61	1.50E-03
3836.61	1.45E-03
3837.61	1.44E-03
3838.61	1.35E-03
3839.61	1.29E-03
3840.61	1.21E-03
3841.61	1.46E-03
3842.61	1.50E-03
3843.61	1.59E-03
3844.61	1.33E-03
3845.61	1.32E-03
3846.61	1.51E-03
3847.61	1.57E-03
3848.61	1.41E-03
3849.61	1.30E-03
3850.61	1.65E-03
3851.61	1.83E-03
3852.61	1.66E-03
3853.61	1.59E-03
3854.61	1.53E-03
3855.61	1.42E-03
3856.61	1.30E-03
3857.61	1.43E-03
3858.61	1.48E-03
3859.61	1.64E-03
3860.61	1.62E-03
3861.61	1.64E-03
3862.61	1.54E-03
3863.61	1.43E-03
3864.61	1.36E-03
3865.61	1.57E-03
3866.61	1.49E-03
3867.61	1.40E-03
3868.61	1.31E-03
3869.61	1.26E-03
3870.61	9.98E-04
3871.61	1.10E-03
3872.61	1.05E-03
3873.61	1.23E-03
3874.61	1.50E-03
3875.61	1.72E-03
3876.61	1.51E-03
3877.61	1.54E-03
3878.61	1.39E-03
3879.61	1.29E-03
3880.61	1.56E-03
3881.61	1.31E-03
3882.61	1.68E-03
3883.61	1.44E-03
3884.61	1.08E-03
3885.61	1.58E-03
3886.61	1.55E-03
3887.61	1.61E-03
3888.61	1.40E-03
3889.61	1.34E-03
3890.61	1.46E-03
3891.61	1.63E-03
3892.61	1.47E-03
3893.61	1.19E-03
3894.61	1.35E-03
3895.61	1.53E-03
3896.61	9.37E-04
3897.61	1.10E-03
3898.61	1.42E-03
3899.61	1.42E-03
3900.61	1.52E-03
3901.61	1.32E-03
3902.61	3.24E-04
3903.61	1.35E-03
3904.61	1.90E-03
3905.61	1.92E-03
3906.61	1.74E-03
3907.61	1.56E-03
3908.61	1.57E-03
3909.61	1.38E-03
3910.61	1.25E-03
3911.61	1.41E-03
3912.61	1.04E-03
3913.61	1.15E-03
3914.61	1.45E-03
3915.61	1.31E-03
3916.61	1.65E-03
3917.61	1.22E-03
3918.61	1.26E-03
3919.61	9.97E-04
3920.61	1.39E-03
3921.61	1.68E-03
3922.61	1.81E-03
3923.61	1.72E-03
3924.61	1.57E-03
3925.61	1.49E-03
3926.61	1.17E-03
3927.61	1.29E-03
3928.61	1.71E-03
3929.61	1.68E-03
3930.61	1.73E-03
3931.61	1.63E-03
3932.61	1.66E-03
3933.61	1.68E-03
3934.61	1.31E-03
3935.61	7.93E-04
3936.61	1.34E-03
3937.61	1.53E-03
3938.61	1.51E-03
3939.61	1.51E-03
3940.61	1.66E-03
3941.61	1.56E-03
3942.61	1.66E-03
3943.61	1.38E-03
3944.61	1.42E-03
3945.61	1.38E-03
3946.61	1.44E-03
3947.61	1.58E-03
3948.61	1.56E-03
3949.61	1.49E-03
3950.61	1.56E-03
3951.61	1.44E-03
3952.61	1.51E-03
3953.61	1.40E-03
3954.61	1.07E-03
3955.61	8.07E-04
3956.61	1.05E-03
3957.61	1.17E-03
3958.61	1.57E-03
3959.61	1.49E-03
3960.61	1.56E-03
3961.61	1.58E-03
3962.61	1.66E-03
3963.61	1.47E-03
3964.61	1.65E-03
3965.61	1.57E-03
3966.61	1.55E-03
3967.61	1.46E-03
3968.61	1.63E-03
3969.61	1.53E-03
3970.61	1.34E-03
3971.61	1.04E-03
3972.61	1.30E-03
3973.61	1.72E-03
3974.61	1.46E-03
3975.61	1.27E-03
3976.61	1.49E-03
3977.61	1.65E-03
3978.61	1.24E-03
3979.61	1.17E-03
3980.61	1.42E-03
3981.61	1.44E-03
3982.61	1.51E-03
3983.61	1.68E-03
3984.61	1.60E-03
3985.61	1.28E-03
3986.61	8.91E-04
3987.61	1.61E-03
3988.61	1.41E-03
3989.61	6.41E-04
3990.61	1.40E-03
3991.61	1.98E-03
3992.61	1.69E-03
3993.61	1.60E-03
3994.61	1.14E-03
3995.61	1.73E-03
3996.61	1.84E-03
3997.61	1.85E-03
3998.61	1.51E-03
3999.61	1.47E-03
4000.61	1.47E-03
4001.61	1.58E-03
4002.61	1.55E-03
4003.61	1.52E-03
4004.61	1.35E-03
4005.61	1.44E-03
4006.61	1.41E-03
4007.61	1.42E-03
4008.61	1.51E-03
4009.61	1.50E-03
4010.61	1.36E-03
4011.61	1.16E-03
4012.61	1.14E-03
4013.61	1.47E-03
4014.61	1.60E-03
4015.61	1.51E-03
4016.61	1.46E-03
4017.61	1.63E-03
4018.61	1.72E-03
4019.61	1.52E-03
4020.61	1.66E-03
4021.61	1.58E-03
4022.61	1.24E-03
4023.61	9.92E-04
4024.61	1.32E-03
4025.61	1.64E-03
4026.61	1.69E-03
4027.61	1.47E-03
4028.61	1.44E-03
4029.61	1.74E-03
4030.61	1.82E-03
4031.61	1.59E-03
4032.61	1.38E-03
4033.61	1.31E-03
4034.61	1.17E-03
4035.61	1.66E-03
4036.61	1.90E-03
4037.61	1.70E-03
4038.61	1.61E-03
4039.61	1.56E-03
4040.61	1.53E-03
4041.61	1.57E-03
4042.61	1.50E-03
4043.61	1.43E-03
4044.61	1.48E-03
4045.61	1.46E-03
4046.61	1.25E-03
4047.61	1.17E-03
4048.61	1.20E-03
4049.61	1.15E-03
4050.61	9.18E-04
4051.61	1.36E-03
4052.61	1.86E-03
4053.61	1.77E-03
4054.61	1.49E-03
4055.61	1.54E-03
4056.61	1.50E-03
4057.61	1.49E-03
4058.61	1.46E-03
4059.61	1.29E-03
4060.61	1.20E-03
4061.61	1.53E-03
4062.61	1.59E-03
4063.61	1.52E-03
4064.61	1.65E-03
4065.61	1.47E-03
4066.61	1.68E-03
4067.61	1.57E-03
4068.61	1.61E-03
4069.61	1.74E-03
4070.61	1.75E-03
4071.61	1.66E-03
4072.61	1.58E-03
4073.61	1.60E-03
4074.61	1.81E-03
4075.61	1.76E-03
4076.61	1.76E-03
4077.61	1.70E-03
4078.61	1.53E-03
4079.61	1.49E-03
4080.61	1.61E-03
4081.61	1.58E-03
4082.61	1.55E-03
4083.61	9.68E-04
4084.61	7.92E-04
4085.61	1.39E-03
4086.61	1.84E-03
4087.61	1.60E-03
4088.61	1.75E-03
4089.61	1.75E-03
4090.61	1.52E-03
4091.61	1.58E-03
4092.61	1.62E-03
4093.61	1.44E-03
4094.61	1.51E-03
4095.61	1.58E-03
4096.61	1.71E-03
4097.61	1.62E-03
4098.61	1.67E-03
4099.61	1.70E-03
4100.61	1.76E-03
4101.61	1.58E-03
4102.61	1.54E-03
4103.61	1.51E-03
4104.61	1.44E-03
4105.61	1.21E-03
4106.61	1.46E-03
4107.61	1.57E-03
4108.61	1.46E-03
4109.61	1.40E-03
4110.61	1.48E-03
4111.61	1.60E-03
4112.61	1.49E-03
4113.61	8.91E-04
4114.61	1.01E-03
4115.61	1.55E-03
4116.61	1.47E-03
4117.61	1.48E-03
4118.61	1.50E-03
4119.61	1.74E-03
4120.61	1.83E-03
4121.61	1.87E-03
4122.61	1.49E-03
4123.61	1.58E-03
4124.61	1.57E-03
4125.61	1.80E-03
4126.61	1.69E-03
4127.61	1.48E-03
4128.61	1.01E-03
4129.61	8.08E-04
4130.61	1.63E-03
4131.61	1.78E-03
4132.61	1.68E-03
4133.61	1.96E-03
4134.61	1.74E-03
4135.61	1.64E-03
4136.61	1.68E-03
4137.61	1.59E-03
4138.61	1.46E-03
4139.61	1.50E-03
4140.61	1.47E-03
4141.61	1.66E-03
4142.61	1.61E-03
4143.61	1.62E-03
4144.61	1.64E-03
4145.61	1.57E-03
4146.61	1.39E-03
4147.61	1.56E-03
4148.61	1.59E-03
4149.61	1.63E-03
4150.61	1.68E-03
4151.61	1.62E-03
4152.61	1.73E-03
4153.61	1.72E-03
4154.61	1.55E-03
4155.61	1.34E-03
4156.61	1.49E-03
4157.61	1.62E-03
4158.61	1.71E-03
4159.61	1.57E-03
4160.61	1.67E-03
4161.61	1.64E-03
4162.61	1.72E-03
4163.61	1.54E-03
4164.61	1.60E-03
4165.61	1.56E-03
4166.61	1.26E-03
4167.61	9.60E-04
4168.61	1.48E-03
4169.61	1.53E-03
4170.61	1.92E-03
4171.61	1.59E-03
4172.61	1.44E-03
4173.61	1.56E-03
4174.61	1.77E-03
4175.61	1.69E-03
4176.61	1.75E-03
4177.61	1.43E-03
4178.61	1.35E-03
4179.61	1.43E-03
4180.61	1.60E-03
4181.61	1.76E-03
4182.61	1.76E-03
4183.61	1.78E-03
4184.61	1.76E-03
4185.61	1.78E-03
4186.61	1.62E-03
4187.61	8.69E-04
4188.61	9.16E-04
4189.61	1.46E-03
4190.61	1.36E-03
4191.61	1.57E-03
4192.61	1.63E-03
4193.61	1.76E-03
4194.61	1.33E-03
4195.61	1.14E-03
4196.61	1.36E-03
4197.61	1.61E-03
4198.61	1.45E-03
4199.61	1.69E-03
4200.61	1.79E-03
4201.61	1.73E-03
4202.61	1.69E-03
4203.61	1.78E-03
4204.61	1.54E-03
4205.61	1.71E-03
4206.61	1.84E-03
4207.61	1.78E-03
4208.61	1.08E-03
4209.61	1.51E-03
4210.61	1.57E-03
4211.61	1.61E-03
4212.61	1.51E-03
4213.61	1.59E-03
4214.61	1.65E-03
4215.61	1.63E-03
4216.61	1.22E-03
4217.61	1.25E-03
4218.61	1.62E-03
4219.61	1.66E-03
4220.61	1.57E-03
4221.61	1.51E-03
4222.61	1.47E-03
4223.61	1.60E-03
4224.61	1.80E-03
4225.61	1.75E-03
4226.61	1.78E-03
4227.61	1.65E-03
4228.61	1.60E-03
4229.61	1.51E-03
4230.61	1.63E-03
4231.61	1.61E-03
4232.61	1.70E-03
4233.61	1.62E-03
4234.61	1.48E-03
4235.61	1.21E-03
4236.61	1.49E-03
4237.61	1.31E-03
4238.61	1.49E-03
4239.61	1.56E-03
4240.61	1.80E-03
4241.61	1.75E-03
4242.61	1.81E-03
4243.61	1.52E-03
4244.61	1.66E-03
4245.61	1.28E-03
4246.61	1.78E-03
4247.61	1.42E-03
4248.61	1.11E-03
4249.61	1.38E-03
4250.61	1.71E-03
4251.61	1.66E-03
4252.61	1.38E-03
4253.61	1.26E-03
4254.61	1.63E-03
4255.61	1.66E-03
4256.61	1.61E-03
4257.61	1.63E-03
4258.61	1.28E-03
4259.61	1.43E-03
4260.61	1.86E-03
4261.61	1.31E-03
4262.61	9.94E-04
4263.61	1.26E-03
4264.61	1.55E-03
4265.61	1.73E-03
4266.61	1.67E-03
4267.61	1.84E-03
4268.61	1.64E-03
4269.61	1.50E-03
4270.61	6.78E-04
4271.61	1.50E-03
4272.61	1.68E-03
4273.61	1.72E-03
4274.61	1.59E-03
4275.61	1.71E-03
4276.61	1.60E-03
4277.61	1.67E-03
4278.61	1.76E-03
4279.61	1.70E-03
4280.61	1.26E-03
4281.61	1.75E-03
4282.61	1.68E-03
4283.61	1.59E-03
4284.61	1.73E-03
4285.61	1.81E-03
4286.61	1.31E-03
4287.61	1.46E-03
4288.61	1.69E-03
4289.61	1.74E-03
4290.61	1.78E-03
4291.61	1.75E-03
4292.61	1.52E-03
4293.61	1.46E-03
4294.61	1.19E-03
4295.61	1.32E-03
4296.61	1.55E-03
4297.61	1.85E-03
4298.61	1.85E-03
4299.61	1.62E-03
4300.61	1.49E-03
4301.61	1.77E-03
4302.61	1.79E-03
4303.61	1.56E-03
4304.61	9.01E-04
4305.61	1.41E-03
4306.61	1.62E-03
4307.61	1.85E-03
4308.61	1.67E-03
4309.61	1.64E-03
4310.61	1.59E-03
4311.61	1.11E-03
4312.61	8.29E-04
4313.61	1.65E-03
4314.61	1.62E-03
4315.61	7.65E-04
4316.61	1.60E-03
4317.61	1.96E-03
4318.61	1.88E-03
4319.61	1.79E-03
4320.61	1.70E-03
4321.61	1.18E-03
4322.61	9.52E-04
4323.61	1.63E-03
4324.61	1.96E-03
4325.61	1.29E-03
4326.61	1.67E-03
4327.61	1.87E-03
4328.61	1.84E-03
4329.61	1.65E-03
4330.61	1.46E-03
4331.61	1.13E-03
4332.61	1.38E-03
4333.61	2.02E-03
4334.61	2.00E-03
4335.61	1.71E-03
4336.61	1.80E-03
4337.61	1.56E-03
4338.61	1.42E-03
4339.61	1.71E-03
4340.61	1.76E-03
4341.61	1.12E-03
4342.61	1.23E-03
4343.61	1.59E-03
4344.61	1.49E-03
4345.61	1.39E-03
4346.61	1.64E-03
4347.61	1.68E-03
4348.61	1.73E-03
4349.61	1.72E-03
4350.61	1.58E-03
4351.61	4.81E-04
4352.61	1.51E-03
4353.61	1.86E-03
4354.61	2.02E-03
4355.61	1.90E-03
4356.61	1.70E-03
4357.61	1.46E-03
4358.61	1.76E-03
4359.61	1.79E-03
4360.61	1.80E-03
4361.61	1.76E-03
4362.61	1.85E-03
4363.61	1.76E-03
4364.61	1.66E-03
4365.61	1.49E-03
4366.61	1.52E-03
4367.61	1.44E-03
4368.61	1.59E-03
4369.61	1.55E-03
4370.61	1.75E-03
4371.61	1.43E-03
4372.61	1.77E-03
4373.61	1.62E-03
4374.61	1.52E-03
4375.61	1.70E-03
4376.61	1.83E-03
4377.61	1.64E-03
4378.61	1.58E-03
4379.61	1.64E-03
4380.61	1.65E-03
4381.61	5.43E-04
4382.61	1.53E-03
4383.61	1.83E-03
4384.61	1.59E-03
4385.61	1.24E-03
4386.61	1.49E-03
4387.61	1.67E-03
4388.61	1.80E-03
4389.61	1.35E-03
4390.61	1.11E-03
4391.61	1.54E-03
4392.61	1.72E-03
4393.61	1.77E-03
4394.61	1.84E-03
4395.61	1.69E-03
4396.61	1.63E-03
4397.61	1.56E-03
4398.61	1.51E-03
4399.61	1.41E-03
4400.61	1.42E-03
4401.61	1.68E-03
4402.61	1.34E-03
4403.61	1.02E-03
4404.61	1.52E-03
4405.61	1.50E-03
4406.61	1.53E-03
4407.61	1.74E-03
4408.61	1.85E-03
4409.61	1.85E-03
4410.61	1.83E-03
4411.61	1.75E-03
4412.61	1.69E-03
4413.61	1.76E-03
4414.61	1.89E-03
4415.61	1.76E-03
4416.61	1.56E-03
4417.61	1.68E-03
4418.61	1.80E-03
4419.61	1.53E-03
4420.61	1.77E-03
4421.61	1.57E-03
4422.61	1.63E-03
4423.61	1.50E-03
4424.61	1.47E-03
4425.61	1.41E-03
4426.61	1.56E-03
4427.61	1.32E-03
4428.61	1.41E-03
4429.61	1.59E-03
4430.61	1.73E-03
4431.61	1.70E-03
4432.61	1.49E-03
4433.61	1.41E-03
4434.61	1.59E-03
4435.61	1.53E-03
4436.61	1.64E-03
4437.61	1.72E-03
4438.61	1.63E-03
4439.61	1.67E-03
4440.61	1.37E-03
4441.61	1.60E-03
4442.61	1.75E-03
4443.61	1.77E-03
4444.61	1.72E-03
4445.61	1.66E-03
4446.61	1.60E-03
4447.61	1.54E-03
4448.61	1.48E-03
4449.61	1.53E-03
4450.61	1.64E-03
4451.61	1.80E-03
4452.61	1.76E-03
4453.61	1.51E-03
4454.61	1.39E-03
4455.61	1.50E-03
4456.61	1.52E-03
4457.61	1.64E-03
4458.61	1.52E-03
4459.61	1.62E-03
4460.61	1.63E-03
4461.61	1.61E-03
4462.61	1.53E-03
4463.61	1.64E-03
4464.61	1.75E-03
4465.61	1.71E-03
4466.61	1.81E-03
4467.61	1.54E-03
4468.61	7.30E-04
4469.61	1.53E-03
4470.61	1.84E-03
4471.61	1.76E-03
4472.61	1.52E-03
4473.61	1.93E-03
4474.61	1.51E-03
4475.61	1.44E-03
4476.61	1.76E-03
4477.61	1.68E-03
4478.61	1.45E-03
4479.61	1.52E-03
4480.61	1.57E-03
4481.61	1.59E-03
4482.61	1.50E-03
4483.61	1.60E-03
4484.61	1.68E-03
4485.61	1.52E-03
4486.61	1.41E-03
4487.61	1.68E-03
4488.61	1.88E-03
4489.61	1.79E-03
4490.61	1.64E-03
4491.61	1.55E-03
4492.61	1.64E-03
4493.61	1.76E-03
4494.61	1.91E-03
4495.61	1.65E-03
4496.61	1.52E-03
4497.61	1.46E-03
4498.61	1.57E-03
4499.61	1.59E-03
4500.61	1.15E-03
4501.61	1.21E-03
4502.61	1.46E-03
4503.61	1.74E-03
4504.61	1.84E-03
4505.61	1.82E-03
4506.61	1.76E-03
4507.61	1.75E-03
4508.61	1.82E-03
4509.61	1.78E-03
4510.61	1.90E-03
4511.61	9.41E-04
4512.61	1.07E-03
4513.61	1.75E-03
4514.61	1.82E-03
4515.61	1.87E-03
4516.61	1.71E-03
4517.61	1.44E-03
4518.61	1.36E-03
4519.61	1.47E-03
4520.61	1.75E-03
4521.61	1.49E-03
4522.61	1.44E-03
4523.61	1.84E-03
4524.61	1.71E-03
4525.61	1.27E-03
4526.61	1.19E-03
4527.61	1.66E-03
4528.61	1.79E-03
4529.61	1.44E-03
4530.61	1.73E-03
4531.61	1.55E-03
4532.61	1.73E-03
4533.61	1.88E-03
4534.61	1.76E-03
4535.61	1.45E-03
4536.61	1.44E-03
4537.61	1.51E-03
4538.61	1.64E-03
4539.61	1.72E-03
4540.61	1.62E-03
4541.61	1.64E-03
4542.61	1.40E-03
4543.61	1.64E-03
4544.61	1.58E-03
4545.61	1.92E-03
4546.61	1.76E-03
4547.61	1.34E-03
4548.61	1.38E-03
4549.61	1.56E-03
4550.61	1.62E-03
4551.61	1.66E-03
4552.61	1.62E-03
4553.61	1.65E-03
4554.61	1.42E-03
4555.61	1.44E-03
4556.61	1.67E-03
4557.61	1.79E-03
4558.61	1.74E-03
4559.61	1.84E-03
4560.61	1.70E-03
4561.61	1.64E-03
4562.61	1.68E-03
4563.61	1.13E-03
4564.61	1.49E-03
4565.61	1.51E-03
4566.61	1.57E-03
4567.61	1.79E-03
4568.61	1.67E-03
4569.61	1.75E-03
4570.61	1.77E-03
4571.61	1.80E-03
4572.61	1.56E-03
4573.61	1.54E-03
4574.61	1.70E-03
4575.61	1.78E-03
4576.61	1.71E-03
4577.61	1.60E-03
4578.61	1.54E-03
4579.61	1.66E-03
4580.61	1.68E-03
4581.61	1.87E-03
4582.61	1.75E-03
4583.61	1.78E-03
4584.61	1.71E-03
4585.61	1.75E-03
4586.61	1.62E-03
4587.61	1.83E-03
4588.61	1.80E-03
4589.61	1.39E-03
4590.61	1.29E-03
4591.61	1.57E-03
4592.61	1.29E-03
4593.61	1.48E-03
4594.61	1.33E-03
4595.61	1.60E-03
4596.61	1.51E-03
4597.61	1.42E-03
4598.61	1.60E-03
4599.61	1.62E-03
4600.61	1.42E-03
4601.61	1.86E-03
4602.61	1.79E-03
4603.61	1.82E-03
4604.61	1.74E-03
4605.61	1.70E-03
4606.61	1.55E-03
4607.61	1.64E-03
4608.61	1.60E-03
4609.61	1.75E-03
4610.61	1.79E-03
4611.61	1.50E-03
4612.61	1.52E-03
4613.61	1.61E-03
4614.61	1.67E-03
4615.61	1.62E-03
4616.61	1.62E-03
4617.61	1.61E-03
4618.61	1.39E-03
4619.61	1.67E-03
4620.61	1.72E-03
4621.61	1.64E-03
4622.61	1.68E-03
4623.61	1.42E-03
4624.61	1.51E-03
4625.61	1.41E-03
4626.61	1.14E-03
4627.61	1.44E-03
4628.61	1.69E-03
4629.61	1.65E-03
4630.61	1.36E-03
4631.61	1.17E-03
4632.61	1.44E-03
4633.61	1.75E-03
4634.61	1.75E-03
4635.61	1.80E-03
4636.61	1.74E-03
4637.61	1.52E-03
4638.61	1.60E-03
4639.61	1.60E-03
4640.61	1.89E-03
4641.61	1.69E-03
4642.61	1.54E-03
4643.61	1.82E-03
4644.61	1.91E-03
4645.61	1.26E-03
4646.61	1.48E-03
4647.61	1.61E-03
4648.61	1.54E-03
4649.61	1.27E-03
4650.61	1.84E-03
4651.61	1.76E-03
4652.61	1.77E-03
4653.61	1.73E-03
4654.61	1.74E-03
4655.61	1.64E-03
4656.61	1.73E-03
4657.61	1.89E-03
4658.61	1.91E-03
4659.61	1.80E-03
4660.61	1.80E-03
4661.61	1.69E-03
4662.61	1.91E-03
4663.61	1.77E-03
4664.61	1.40E-03
4665.61	1.29E-03
4666.61	1.41E-03
4667.61	1.25E-03
4668.61	1.34E-03
4669.61	1.65E-03
4670.61	1.42E-03
4671.61	1.61E-03
4672.61	1.49E-03
4673.61	1.74E-03
4674.61	2.05E-03
4675.61	2.03E-03
4676.61	1.94E-03
4677.61	1.71E-03
4678.61	1.80E-03
4679.61	1.77E-03
4680.61	1.70E-03
4681.61	1.28E-03
4682.61	1.56E-03
4683.61	1.47E-03
4684.61	1.53E-03
4685.61	1.67E-03
4686.61	1.70E-03
4687.61	1.53E-03
4688.61	1.90E-03
4689.61	1.97E-03
4690.61	1.85E-03
4691.61	1.45E-03
4692.61	1.76E-03
4693.61	1.62E-03
4694.61	1.66E-03
4695.61	1.74E-03
4696.61	1.72E-03
4697.61	1.53E-03
4698.61	1.32E-03
4699.61	1.36E-03
4700.61	1.70E-03
4701.61	1.68E-03
4702.61	1.83E-03
4703.61	1.78E-03
4704.61	1.84E-03
4705.61	1.77E-03
4706.61	1.52E-03
4707.61	1.36E-03
4708.61	1.07E-03
4709.61	9.33E-04
4710.61	1.41E-03
4711.61	1.94E-03
4712.61	2.15E-03
4713.61	2.01E-03
4714.61	1.80E-03
4715.61	1.22E-03
4716.61	1.65E-03
4717.61	1.89E-03
4718.61	1.73E-03
4719.61	1.62E-03
4720.61	1.55E-03
4721.61	1.44E-03
4722.61	1.75E-03
4723.61	1.67E-03
4724.61	1.01E-03
4725.61	1.42E-03
4726.61	1.62E-03
4727.61	1.78E-03
4728.61	1.84E-03
4729.61	1.91E-03
4730.61	1.68E-03
4731.61	1.47E-03
4732.61	1.75E-03
4733.61	1.75E-03
4734.61	1.84E-03
4735.61	1.67E-03
4736.61	1.65E-03
4737.61	1.66E-03
4738.61	1.77E-03
4739.61	1.75E-03
4740.61	1.66E-03
4741.61	1.45E-03
4742.61	1.45E-03
4743.61	1.51E-03
4744.61	1.62E-03
4745.61	1.56E-03
4746.61	1.56E-03
4747.61	1.81E-03
4748.61	1.88E-03
4749.61	1.78E-03
4750.61	1.63E-03
4751.61	1.78E-03
4752.61	1.90E-03
4753.61	1.89E-03
4754.61	1.88E-03
4755.61	1.84E-03
4756.61	1.70E-03
4757.61	1.58E-03
4758.61	1.67E-03
4759.61	1.68E-03
4760.61	1.73E-03
4761.61	1.92E-03
4762.61	1.59E-03
4763.61	1.45E-03
4764.61	1.58E-03
4765.61	1.83E-03
4766.61	2.00E-03
4767.61	1.93E-03
4768.61	1.80E-03
4769.61	1.75E-03
4770.61	1.77E-03
4771.61	1.69E-03
4772.61	1.69E-03
4773.61	1.94E-03
4774.61	1.81E-03
4775.61	1.64E-03
4776.61	1.63E-03
4777.61	1.54E-03
4778.61	1.51E-03
4779.61	1.60E-03
4780.61	1.50E-03
4781.61	2.04E-03
4782.61	1.80E-03
4783.61	1.81E-03
4784.61	1.75E-03
4785.61	1.67E-03
4786.61	1.65E-03
4787.61	1.50E-03
4788.61	1.45E-03
4789.61	1.81E-03
4790.61	1.74E-03
4791.61	1.86E-03
4792.61	1.82E-03
4793.61	1.87E-03
4794.61	1.74E-03
4795.61	1.77E-03
4796.61	1.81E-03
4797.61	1.83E-03
4798.61	1.80E-03
4799.61	1.74E-03
4800.61	1.76E-03
4801.61	1.70E-03
4802.61	1.55E-03
4803.61	1.75E-03
4804.61	1.77E-03
4805.61	1.79E-03
4806.61	1.66E-03
4807.61	1.64E-03
4808.61	1.72E-03
4809.61	2.01E-03
4810.61	1.81E-03
4811.61	1.70E-03
4812.61	1.78E-03
4813.61	1.89E-03
4814.61	1.87E-03
4815.61	1.92E-03
4816.61	1.72E-03
4817.61	1.75E-03
4818.61	1.52E-03
4819.61	1.31E-03
4820.61	1.62E-03
4821.61	1.70E-03
4822.61	1.82E-03
4823.61	1.51E-03
4824.61	1.19E-03
4825.61	1.94E-03
4826.61	1.95E-03
4827.61	1.99E-03
4828.61	1.95E-03
4829.61	1.88E-03
4830.61	1.70E-03
4831.61	1.57E-03
4832.61	1.49E-03
4833.61	1.34E-03
4834.61	1.72E-03
4835.61	1.86E-03
4836.61	1.61E-03
4837.61	1.86E-03
4838.61	1.88E-03
4839.61	1.77E-03
4840.61	1.50E-03
4841.61	1.74E-03
4842.61	1.94E-03
4843.61	1.79E-03
4844.61	1.64E-03
4845.61	1.51E-03
4846.61	2.07E-03
4847.61	1.90E-03
4848.61	1.65E-03
4849.61	1.95E-03
4850.61	2.09E-03
4851.61	2.05E-03
4852.61	2.04E-03
4853.61	2.01E-03
4854.61	1.78E-03
4855.61	1.77E-03
4856.61	1.72E-03
4857.61	1.79E-03
4858.61	1.78E-03
4859.61	1.83E-03
4860.61	1.77E-03
4861.61	1.45E-03
4862.61	1.40E-03
4863.61	1.86E-03
4864.61	1.78E-03
4865.61	1.82E-03
4866.61	1.74E-03
4867.61	1.87E-03
4868.61	1.83E-03
4869.61	1.94E-03
4870.61	1.84E-03
4871.61	1.60E-03
4872.61	1.59E-03
4873.61	1.65E-03
4874.61	1.71E-03
4875.61	1.81E-03
4876.61	1.47E-03
4877.61	1.73E-03
4878.61	1.89E-03
4879.61	2.12E-03
4880.61	1.82E-03
4881.61	1.87E-03
4882.61	1.89E-03
4883.61	1.89E-03
4884.61	1.85E-03
4885.61	1.82E-03
4886.61	1.72E-03
4887.61	1.85E-03
4888.61	1.78E-03
4889.61	1.79E-03
4890.61	1.65E-03
4891.61	1.72E-03
4892.61	1.40E-03
4893.61	1.58E-03
4894.61	1.80E-03
4895.61	2.11E-03
4896.61	1.88E-03
4897.61	1.83E-03
4898.61	1.75E-03
4899.61	1.76E-03
4900.61	1.51E-03
4901.61	1.50E-03
4902.61	1.73E-03
4903.61	1.81E-03
4904.61	1.93E-03
4905.61	1.95E-03
4906.61	1.28E-03
4907.61	1.29E-03
4908.61	1.82E-03
4909.61	2.06E-03
4910.61	1.88E-03
4911.61	1.73E-03
4912.61	1.65E-03
4913.61	1.79E-03
4914.61	1.72E-03
4915.61	1.70E-03
4916.61	1.61E-03
4917.61	1.57E-03
4918.61	1.57E-03
4919.61	1.68E-03
4920.61	1.89E-03
4921.61	1.89E-03
4922.61	1.70E-03
4923.61	1.71E-03
4924.61	1.69E-03
4925.61	1.83E-03
4926.61	1.90E-03
4927.61	1.93E-03
4928.61	1.72E-03
4929.61	1.68E-03
4930.61	1.69E-03
4931.61	1.94E-03
4932.61	1.78E-03
4933.61	1.88E-03
4934.61	1.84E-03
4935.61	1.92E-03
4936.61	1.59E-03
4937.61	1.62E-03
4938.61	1.74E-03
4939.61	1.70E-03
4940.61	1.61E-03
4941.61	1.72E-03
4942.61	1.66E-03
4943.61	1.85E-03
4944.61	1.86E-03
4945.61	1.81E-03
4946.61	1.28E-03
4947.61	1.40E-03
4948.61	1.56E-03
4949.61	1.49E-03
4950.61	1.80E-03
4951.61	2.06E-03
4952.61	1.92E-03
4953.61	1.97E-03
4954.61	2.02E-03
4955.61	1.91E-03
4956.61	1.67E-03
4957.61	1.67E-03
4958.61	1.75E-03
4959.61	1.99E-03
4960.61	1.99E-03
4961.61	2.04E-03
4962.61	2.01E-03
4963.61	2.04E-03
4964.61	1.41E-03
4965.61	1.51E-03
4966.61	1.58E-03
4967.61	1.83E-03
4968.61	1.89E-03
4969.61	1.99E-03
4970.61	1.86E-03
4971.61	1.86E-03
4972.61	1.97E-03
4973.61	1.87E-03
4974.61	1.87E-03
4975.61	1.84E-03
4976.61	1.72E-03
4977.61	1.96E-03
4978.61	2.09E-03
4979.61	2.23E-03
4980.61	1.86E-03
4981.61	1.45E-03
4982.61	1.82E-03
4983.61	1.98E-03
4984.61	1.99E-03
4985.61	1.91E-03
4986.61	1.87E-03
4987.61	1.49E-03
4988.61	1.54E-03
4989.61	1.92E-03
4990.61	2.11E-03
4991.61	1.99E-03
4992.61	1.89E-03
4993.61	1.70E-03
4994.61	1.81E-03
4995.61	1.90E-03
4996.61	2.08E-03
4997.61	1.90E-03
4998.61	1.63E-03
4999.61	1.60E-03
5000.61	1.72E-03
5001.61	1.78E-03
5002.61	2.03E-03
5003.61	2.06E-03
5004.61	1.87E-03
5005.61	1.73E-03
5006.61	1.82E-03
5007.61	1.22E-03
5008.61	1.49E-03
5009.61	1.89E-03
5010.61	2.08E-03
5011.61	2.12E-03
5012.61	2.22E-03
5013.61	1.89E-03
5014.61	1.93E-03
5015.61	1.85E-03
5016.61	1.72E-03
5017.61	1.65E-03
5018.61	1.84E-03
5019.61	2.24E-03
5020.61	2.05E-03
5021.61	1.79E-03
5022.61	1.62E-03
5023.61	1.30E-03
5024.61	1.69E-03
5025.61	1.55E-03
5026.61	1.45E-03
5027.61	1.83E-03
5028.61	2.03E-03
5029.61	1.64E-03
5030.61	1.51E-03
5031.61	1.84E-03
5032.61	1.77E-03
5033.61	1.37E-03
5034.61	2.00E-03
5035.61	2.06E-03
5036.61	1.95E-03
5037.61	1.75E-03
5038.61	1.85E-03
5039.61	1.75E-03
5040.61	1.81E-03
5041.61	1.92E-03
5042.61	1.66E-03
5043.61	1.64E-03
5044.61	1.95E-03
5045.61	1.98E-03
5046.61	2.10E-03
5047.61	1.85E-03
5048.61	1.76E-03
5049.61	1.48E-03
5050.61	1.63E-03
5051.61	1.99E-03
5052.61	1.77E-03
5053.61	1.70E-03
5054.61	1.92E-03
5055.61	1.58E-03
5056.61	1.59E-03
5057.61	2.10E-03
5058.61	2.08E-03
5059.61	2.02E-03
5060.61	2.01E-03
5061.61	1.58E-03
5062.61	7.48E-04
5063.61	1.83E-03
5064.61	2.10E-03
5065.61	1.79E-03
5066.61	1.64E-03
5067.61	1.52E-03
5068.61	1.86E-03
5069.61	2.03E-03
5070.61	1.80E-03
5071.61	2.06E-03
5072.61	2.08E-03
5073.61	2.12E-03
5074.61	1.94E-03
5075.61	1.91E-03
5076.61	1.91E-03
5077.61	1.89E-03
5078.61	1.38E-03
5079.61	1.66E-03
5080.61	1.76E-03
5081.61	1.66E-03
5082.61	2.01E-03
5083.61	2.06E-03
5084.61	1.95E-03
5085.61	1.85E-03
5086.61	2.04E-03
5087.61	2.00E-03
5088.61	2.08E-03
5089.61	2.00E-03
5090.61	2.03E-03
5091.61	1.86E-03
5092.61	2.00E-03
5093.61	1.90E-03
5094.61	2.05E-03
5095.61	2.02E-03
5096.61	1.91E-03
5097.61	1.55E-03
5098.61	1.61E-03
5099.61	1.64E-03
5100.61	1.87E-03
5101.61	1.87E-03
5102.61	1.90E-03
5103.61	1.78E-03
5104.61	1.64E-03
5105.61	1.90E-03
5106.61	2.03E-03
5107.61	2.26E-03
5108.61	1.82E-03
5109.61	2.01E-03
5110.61	1.96E-03
5111.61	1.87E-03
5112.61	1.76E-03
5113.61	1.77E-03
5114.61	1.48E-03
5115.61	1.76E-03
5116.61	1.46E-03
5117.61	1.64E-03
5118.61	1.53E-03
5119.61	1.78E-03
5120.61	1.91E-03
5121.61	1.92E-03
5122.61	1.69E-03
5123.61	1.77E-03
5124.61	2.02E-03
5125.61	2.11E-03
5126.61	2.00E-03
5127.61	2.08E-03
5128.61	1.68E-03
5129.61	1.48E-03
5130.61	1.49E-03
5131.61	1.86E-03
5132.61	2.10E-03
5133.61	2.08E-03
5134.61	1.93E-03
5135.61	2.03E-03
5136.61	1.80E-03
5137.61	1.44E-03
5138.61	1.71E-03
5139.61	1.98E-03
5140.61	1.88E-03
5141.61	1.73E-03
5142.61	1.81E-03
5143.61	1.76E-03
5144.61	1.85E-03
5145.61	1.90E-03
5146.61	1.99E-03
5147.61	1.95E-03
5148.61	2.02E-03
5149.61	1.84E-03
5150.61	1.94E-03
5151.61	1.94E-03
5152.61	2.11E-03
5153.61	2.00E-03
5154.61	2.10E-03
5155.61	1.79E-03
5156.61	2.04E-03
5157.61	2.11E-03
5158.61	1.81E-03
5159.61	1.55E-03
5160.61	1.44E-03
5161.61	1.59E-03
5162.61	1.80E-03
5163.61	1.90E-03
5164.61	1.93E-03
5165.61	1.91E-03
5166.61	1.99E-03
5167.61	2.06E-03
5168.61	1.71E-03
5169.61	1.63E-03
5170.61	1.90E-03
5171.61	2.03E-03
5172.61	2.04E-03
5173.61	1.89E-03
5174.61	1.63E-03
5175.61	1.92E-03
5176.61	1.86E-03
5177.61	1.89E-03
5178.61	1.72E-03
5179.61	1.92E-03
5180.61	1.94E-03
5181.61	2.10E-03
5182.61	1.82E-03
5183.61	1.95E-03
5184.61	2.09E-03
5185.61	2.06E-03
5186.61	1.82E-03
5187.61	1.78E-03
5188.61	1.98E-03
5189.61	1.98E-03
5190.61	1.76E-03
5191.61	1.89E-03
5192.61	1.83E-03
5193.61	1.99E-03
5194.61	1.59E-03
5195.61	1.94E-03
5196.61	2.02E-03
5197.61	1.97E-03
5198.61	1.90E-03
5199.61	1.77E-03
5200.61	1.86E-03
5201.61	1.97E-03
5202.61	1.58E-03
5203.61	1.73E-03
5204.61	1.84E-03
5205.61	2.08E-03
5206.61	2.05E-03
5207.61	1.88E-03
5208.61	2.01E-03
5209.61	1.98E-03
5210.61	1.90E-03
5211.61	1.56E-03
5212.61	1.43E-03
5213.61	1.46E-03
5214.61	1.81E-03
5215.61	1.95E-03
5216.61	1.91E-03
5217.61	1.74E-03
5218.61	1.87E-03
5219.61	1.63E-03
5220.61	1.77E-03
5221.61	1.64E-03
5222.61	1.97E-03
5223.61	1.90E-03
5224.61	2.04E-03
5225.61	2.05E-03
5226.61	2.04E-03
5227.61	2.15E-03
5228.61	1.83E-03
5229.61	1.69E-03
5230.61	1.65E-03
5231.61	1.58E-03
5232.61	1.72E-03
5233.61	1.85E-03
5234.61	2.04E-03
5235.61	2.02E-03
5236.61	2.02E-03
5237.61	2.00E-03
5238.61	2.05E-03
5239.61	2.02E-03
5240.61	1.97E-03
5241.61	1.97E-03
5242.61	1.83E-03
5243.61	1.81E-03
5244.61	1.72E-03
5245.61	1.72E-03
5246.61	1.67E-03
5247.61	1.89E-03
5248.61	1.98E-03
5249.61	1.97E-03
5250.61	1.91E-03
5251.61	2.05E-03
5252.61	1.93E-03
5253.61	1.74E-03
5254.61	1.45E-03
5255.61	1.60E-03
5256.61	1.77E-03
5257.61	1.96E-03
5258.61	1.97E-03
5259.61	1.95E-03
5260.61	2.03E-03
5261.61	1.66E-03
5262.61	1.65E-03
5263.61	1.75E-03
5264.61	1.87E-03
5265.61	1.87E-03
5266.61	1.96E-03
5267.61	1.90E-03
5268.61	1.94E-03
5269.61	1.98E-03
5270.61	2.03E-03
5271.61	1.95E-03
5272.61	1.93E-03
5273.61	1.92E-03
5274.61	1.73E-03
5275.61	1.54E-03
5276.61	1.70E-03
5277.61	1.93E-03
5278.61	1.80E-03
5279.61	1.88E-03
5280.61	1.99E-03
5281.61	1.98E-03
5282.61	1.99E-03
5283.61	2.02E-03
5284.61	2.17E-03
5285.61	2.17E-03
5286.61	1.80E-03
5287.61	1.65E-03
5288.61	1.87E-03
5289.61	2.01E-03
5290.61	2.04E-03
5291.61	1.96E-03
5292.61	2.04E-03
5293.61	1.99E-03
5294.61	1.96E-03
5295.61	1.68E-03
5296.61	1.48E-03
5297.61	1.49E-03
5298.61	1.26E-03
5299.61	1.69E-03
5300.61	1.94E-03
5301.61	1.83E-03
5302.61	2.12E-03
5303.61	2.30E-03
5304.61	2.18E-03
5305.61	1.95E-03
5306.61	1.61E-03
5307.61	2.10E-03
5308.61	2.17E-03
5309.61	2.12E-03
5310.61	2.03E-03
5311.61	2.05E-03
5312.61	1.71E-03
5313.61	1.01E-03
5314.61	1.57E-03
5315.61	2.00E-03
5316.61	2.09E-03
5317.61	2.05E-03
5318.61	2.02E-03
5319.61	2.16E-03
5320.61	2.13E-03
5321.61	1.63E-03
5322.61	1.71E-03
5323.61	1.93E-03
5324.61	2.25E-03
5325.61	2.16E-03
5326.61	1.55E-03
5327.61	1.71E-03
5328.61	1.97E-03
5329.61	1.84E-03
5330.61	2.05E-03
5331.61	2.07E-03
5332.61	2.02E-03
5333.61	2.02E-03
5334.61	2.22E-03
5335.61	2.07E-03
5336.61	1.81E-03
5337.61	2.03E-03
5338.61	1.92E-03
5339.61	1.96E-03
5340.61	1.91E-03
5341.61	1.92E-03
5342.61	1.98E-03
5343.61	2.11E-03
5344.61	2.16E-03
5345.61	2.33E-03
5346.61	1.88E-03
5347.61	1.62E-03
5348.61	1.68E-03
5349.61	1.89E-03
5350.61	1.87E-03
5351.61	1.92E-03
5352.61	1.82E-03
5353.61	1.97E-03
5354.61	2.09E-03
5355.61	2.08E-03
5356.61	1.97E-03
5357.61	1.90E-03
5358.61	1.95E-03
5359.61	2.03E-03
5360.61	2.11E-03
5361.61	1.89E-03
5362.61	1.93E-03
5363.61	2.23E-03
5364.61	2.02E-03
5365.61	1.84E-03
5366.61	1.98E-03
5367.61	2.07E-03
5368.61	2.26E-03
5369.61	2.12E-03
5370.61	1.60E-03
5371.61	1.15E-03
5372.61	1.90E-03
5373.61	2.10E-03
5374.61	2.07E-03
5375.61	1.72E-03
5376.61	1.32E-03
5377.61	1.04E-03
5378.61	1.91E-03
5379.61	2.25E-03
5380.61	2.27E-03
5381.61	1.77E-03
5382.61	1.87E-03
5383.61	2.03E-03
5384.61	1.44E-03
5385.61	1.59E-03
5386.61	2.07E-03
5387.61	2.16E-03
5388.61	2.09E-03
5389.61	2.04E-03
5390.61	2.04E-03
5391.61	2.15E-03
5392.61	2.16E-03
5393.61	2.16E-03
5394.61	1.96E-03
5395.61	1.91E-03
5396.61	2.00E-03
5397.61	1.59E-03
5398.61	1.47E-03
5399.61	1.97E-03
5400.61	2.24E-03
5401.61	2.30E-03
5402.61	2.17E-03
5403.61	2.13E-03
5404.61	2.03E-03
5405.61	2.11E-03
5406.61	1.99E-03
5407.61	1.84E-03
5408.61	1.94E-03
5409.61	2.02E-03
5410.61	1.90E-03
5411.61	1.77E-03
5412.61	1.85E-03
5413.61	1.88E-03
5414.61	1.81E-03
5415.61	2.05E-03
5416.61	1.76E-03
5417.61	1.74E-03
5418.61	2.00E-03
5419.61	2.06E-03
5420.61	2.30E-03
5421.61	1.88E-03
5422.61	1.73E-03
5423.61	2.01E-03
5424.61	2.15E-03
5425.61	1.99E-03
5426.61	1.89E-03
5427.61	1.62E-03
5428.61	1.54E-03
5429.61	2.11E-03
5430.61	2.26E-03
5431.61	2.06E-03
5432.61	1.87E-03
5433.61	1.96E-03
5434.61	2.02E-03
5435.61	1.98E-03
5436.61	2.04E-03
5437.61	1.82E-03
5438.61	1.89E-03
5439.61	2.03E-03
5440.61	2.08E-03
5441.61	1.82E-03
5442.61	1.66E-03
5443.61	1.78E-03
5444.61	1.69E-03
5445.61	1.73E-03
5446.61	1.92E-03
5447.61	2.21E-03
5448.61	2.05E-03
5449.61	2.16E-03
5450.61	2.05E-03
5451.61	1.96E-03
5452.61	1.93E-03
5453.61	1.36E-03
5454.61	1.28E-03
5455.61	1.89E-03
5456.61	1.93E-03
5457.61	1.82E-03
5458.61	1.99E-03
5459.61	1.56E-03
5460.61	1.69E-03
5461.61	2.08E-03
5462.61	2.17E-03
5463.61	1.82E-03
5464.61	1.91E-03
5465.61	2.32E-03
5466.61	2.30E-03
5467.61	2.24E-03
5468.61	2.19E-03
5469.61	1.91E-03
5470.61	1.98E-03
5471.61	2.12E-03
5472.61	2.14E-03
5473.61	2.06E-03
5474.61	2.00E-03
5475.61	1.93E-03
5476.61	1.64E-03
5477.61	1.79E-03
5478.61	2.02E-03
5479.61	1.95E-03
5480.61	1.85E-03
5481.61	2.08E-03
5482.61	2.03E-03
5483.61	2.12E-03
5484.61	1.69E-03
5485.61	1.48E-03
5486.61	1.97E-03
5487.61	2.10E-03
5488.61	2.04E-03
5489.61	2.13E-03
5490.61	2.00E-03
5491.61	1.94E-03
5492.61	1.88E-03
5493.61	2.04E-03
5494.61	2.04E-03
5495.61	2.26E-03
5496.61	2.09E-03
5497.61	1.70E-03
5498.61	1.66E-03
5499.61	1.88E-03
5500.61	1.93E-03
5501.61	2.17E-03
5502.61	2.26E-03
5503.61	2.35E-03
5504.61	2.16E-03
5505.61	2.08E-03
5506.61	1.76E-03
5507.61	1.79E-03
5508.61	2.00E-03
5509.61	2.14E-03
5510.61	2.31E-03
5511.61	2.21E-03
5512.61	2.20E-03
5513.61	2.18E-03
5514.61	2.11E-03
5515.61	1.87E-03
5516.61	1.84E-03
5517.61	1.73E-03
5518.61	1.70E-03
5519.61	1.76E-03
5520.61	1.98E-03
5521.61	2.16E-03
5522.61	1.67E-03
5523.61	1.34E-03
5524.61	1.71E-03
5525.61	1.98E-03
5526.61	2.14E-03
5527.61	2.05E-03
5528.61	1.99E-03
5529.61	1.86E-03
5530.61	2.01E-03
5531.61	1.87E-03
5532.61	1.85E-03
5533.61	1.83E-03
5534.61	1.80E-03
5535.61	1.22E-03
5536.61	1.98E-03
5537.61	2.36E-03
5538.61	2.29E-03
5539.61	2.08E-03
5540.61	2.10E-03
5541.61	2.11E-03
5542.61	2.08E-03
5543.61	2.20E-03
5544.61	2.01E-03
5545.61	2.00E-03
5546.61	2.03E-03
5547.61	2.23E-03
5548.61	1.73E-03
5549.61	1.60E-03
5550.61	1.84E-03
5551.61	2.05E-03
5552.61	1.90E-03
5553.61	2.29E-03
5554.61	2.29E-03
5555.61	2.29E-03
5556.61	2.14E-03
5557.61	2.04E-03
5558.61	1.87E-03
5559.61	2.06E-03
5560.61	2.23E-03
5561.61	2.14E-03
5562.61	2.01E-03
5563.61	1.84E-03
5564.61	1.84E-03
5565.61	1.87E-03
5566.61	2.06E-03
5567.61	2.08E-03
5568.61	2.16E-03
5569.61	2.10E-03
5570.61	1.95E-03
5571.61	1.62E-03
5572.61	2.00E-03
5573.61	2.19E-03
5574.61	2.15E-03
5575.61	1.88E-03
5576.61	1.23E-03
5577.61	1.35E-03
5578.61	2.00E-03
5579.61	1.73E-03
5580.61	2.01E-03
5581.61	2.16E-03
5582.61	2.30E-03
5583.61	1.93E-03
5584.61	1.90E-03
5585.61	2.08E-03
5586.61	2.07E-03
5587.61	2.17E-03
5588.61	2.12E-03
5589.61	2.03E-03
5590.61	2.13E-03
5591.61	2.21E-03
5592.61	2.28E-03
5593.61	2.41E-03
5594.61	2.23E-03
5595.61	2.06E-03
5596.61	1.93E-03
5597.61	1.51E-03
5598.61	1.28E-03
5599.61	1.09E-03
5600.61	2.03E-03
5601.61	2.35E-03
5602.61	2.30E-03
5603.61	2.20E-03
5604.61	2.21E-03
5605.61	2.13E-03
5606.61	2.17E-03
5607.61	2.11E-03
5608.61	1.94E-03
5609.61	2.00E-03
5610.61	1.89E-03
5611.61	1.60E-03
5612.61	1.85E-03
5613.61	1.85E-03
5614.61	2.15E-03
5615.61	2.06E-03
5616.61	2.12E-03
5617.61	2.09E-03
5618.61	1.86E-03
5619.61	1.80E-03
5620.61	1.95E-03
5621.61	2.08E-03
5622.61	2.26E-03
5623.61	1.97E-03
5624.61	2.27E-03
5625.61	2.12E-03
5626.61	1.92E-03
5627.61	1.88E-03
5628.61	1.87E-03
5629.61	2.04E-03
5630.61	2.21E-03
5631.61	2.24E-03
5632.61	2.20E-03
5633.61	2.24E-03
5634.61	2.21E-03
5635.61	2.17E-03
5636.61	2.03E-03
5637.61	2.07E-03
5638.61	2.11E-03
5639.61	2.16E-03
5640.61	1.94E-03
5641.61	2.04E-03
5642.61	2.00E-03
5643.61	2.11E-03
5644.61	2.02E-03
5645.61	2.08E-03
5646.61	1.85E-03
5647.61	1.96E-03
5648.61	1.84E-03
5649.61	2.11E-03
5650.61	1.87E-03
5651.61	2.01E-03
5652.61	2.22E-03
5653.61	2.10E-03
5654.61	1.78E-03
5655.61	1.95E-03
5656.61	2.26E-03
5657.61	2.24E-03
5658.61	2.23E-03
5659.61	2.06E-03
5660.61	2.09E-03
5661.61	2.01E-03
5662.61	1.93E-03
5663.61	1.88E-03
5664.61	2.09E-03
5665.61	2.02E-03
5666.61	1.97E-03
5667.61	1.97E-03
5668.61	2.09E-03
5669.61	2.00E-03
5670.61	2.00E-03
5671.61	2.04E-03
5672.61	2.18E-03
5673.61	2.04E-03
5674.61	2.22E-03
5675.61	2.06E-03
5676.61	1.54E-03
5677.61	1.87E-03
5678.61	2.08E-03
5679.61	2.16E-03
5680.61	2.07E-03
5681.61	1.98E-03
5682.61	1.83E-03
5683.61	1.61E-03
5684.61	1.72E-03
5685.61	2.18E-03
5686.61	2.13E-03
5687.61	2.04E-03
5688.61	2.10E-03
5689.61	2.22E-03
5690.61	2.08E-03
5691.61	1.96E-03
5692.61	1.83E-03
5693.61	2.21E-03
5694.61	2.06E-03
5695.61	1.95E-03
5696.61	1.88E-03
5697.61	2.11E-03
5698.61	1.97E-03
5699.61	1.83E-03
5700.61	1.91E-03
5701.61	2.36E-03
5702.61	2.50E-03
5703.61	2.26E-03
5704.61	2.05E-03
5705.61	2.06E-03
5706.61	1.89E-03
5707.61	1.91E-03
5708.61	2.19E-03
5709.61	2.27E-03
5710.61	2.25E-03
5711.61	2.01E-03
5712.61	1.89E-03
5713.61	2.15E-03
5714.61	2.15E-03
5715.61	2.12E-03
5716.61	2.05E-03
5717.61	1.89E-03
5718.61	1.81E-03
5719.61	1.97E-03
5720.61	2.10E-03
5721.61	2.10E-03
5722.61	2.15E-03
5723.61	2.09E-03
5724.61	1.96E-03
5725.61	2.04E-03
5726.61	1.98E-03
5727.61	1.89E-03
5728.61	2.15E-03
5729.61	2.05E-03
5730.61	2.29E-03
5731.61	2.22E-03
5732.61	1.94E-03
5733.61	1.39E-03
5734.61	2.16E-03
5735.61	2.25E-03
5736.61	2.41E-03
5737.61	2.06E-03
5738.61	2.32E-03
5739.61	2.23E-03
5740.61	2.10E-03
5741.61	1.98E-03
5742.61	1.95E-03
5743.61	1.80E-03
5744.61	1.99E-03
5745.61	2.25E-03
5746.61	2.38E-03
5747.61	2.22E-03
5748.61	2.14E-03
5749.61	2.14E-03
5750.61	2.15E-03
5751.61	1.90E-03
5752.61	1.95E-03
5753.61	2.03E-03
5754.61	2.26E-03
5755.61	2.19E-03
5756.61	2.07E-03
5757.61	1.96E-03
5758.61	2.14E-03
5759.61	2.06E-03
5760.61	2.50E-03
5761.61	2.20E-03
5762.61	2.29E-03
5763.61	2.09E-03
5764.61	2.04E-03
5765.61	1.98E-03
5766.61	2.07E-03
5767.61	2.06E-03
5768.61	2.05E-03
5769.61	1.98E-03
5770.61	1.68E-03
5771.61	1.67E-03
5772.61	1.91E-03
5773.61	1.83E-03
5774.61	1.89E-03
5775.61	1.62E-03
5776.61	1.52E-03
5777.61	2.05E-03
5778.61	2.17E-03
5779.61	2.12E-03
5780.61	1.70E-03
5781.61	2.21E-03
5782.61	2.05E-03
5783.61	2.24E-03
5784.61	2.26E-03
5785.61	2.40E-03
5786.61	2.12E-03
5787.61	2.26E-03
5788.61	1.90E-03
5789.61	1.77E-03
5790.61	1.82E-03
5791.61	2.02E-03
5792.61	1.94E-03
5793.61	2.27E-03
5794.61	2.29E-03
5795.61	1.67E-03
5796.61	1.67E-03
5797.61	1.75E-03
5798.61	1.86E-03
5799.61	1.87E-03
5800.61	1.21E-03
5801.61	1.71E-03
5802.61	2.25E-03
5803.61	2.22E-03
5804.61	2.16E-03
5805.61	2.01E-03
5806.61	1.92E-03
5807.61	2.25E-03
5808.61	2.26E-03
5809.61	2.36E-03
5810.61	2.17E-03
5811.61	2.14E-03
5812.61	2.11E-03
5813.61	2.12E-03
5814.61	1.95E-03
5815.61	9.46E-04
5816.61	9.74E-04
5817.61	2.15E-03
5818.61	2.18E-03
5819.61	1.63E-03
5820.61	1.53E-03
5821.61	1.93E-03
5822.61	1.95E-03
5823.61	2.04E-03
5824.61	2.29E-03
5825.61	2.24E-03
5826.61	2.33E-03
5827.61	2.16E-03
5828.61	2.01E-03
5829.61	1.71E-03
5830.61	1.89E-03
5831.61	2.16E-03
5832.61	2.26E-03
5833.61	2.15E-03
5834.61	2.16E-03
5835.61	1.99E-03
5836.61	1.99E-03
5837.61	1.90E-03
5838.61	2.00E-03
5839.61	2.00E-03
5840.61	2.18E-03
5841.61	2.04E-03
5842.61	2.07E-03
5843.61	1.92E-03
5844.61	1.79E-03
5845.61	1.80E-03
5846.61	2.39E-03
5847.61	2.20E-03
5848.61	1.95E-03
5849.61	1.95E-03
5850.61	2.22E-03
5851.61	2.05E-03
5852.61	2.05E-03
5853.61	1.63E-03
5854.61	1.97E-03
5855.61	1.57E-03
5856.61	2.00E-03
5857.61	2.13E-03
5858.61	2.25E-03
5859.61	2.15E-03
5860.61	2.08E-03
5861.61	1.99E-03
5862.61	1.96E-03
5863.61	1.98E-03
5864.61	1.97E-03
5865.61	2.11E-03
5866.61	2.05E-03
5867.61	1.81E-03
5868.61	1.88E-03
5869.61	1.77E-03
5870.61	1.51E-03
5871.61	1.77E-03
5872.61	1.97E-03
5873.61	2.15E-03
5874.61	1.98E-03
5875.61	2.18E-03
5876.61	2.23E-03
5877.61	2.43E-03
5878.61	2.05E-03
5879.61	2.08E-03
5880.61	2.10E-03
5881.61	2.18E-03
5882.61	1.61E-03
5883.61	1.57E-03
5884.61	2.05E-03
5885.61	2.19E-03
5886.61	2.15E-03
5887.61	2.25E-03
5888.61	2.13E-03
5889.61	2.17E-03
5890.61	2.10E-03
5891.61	2.05E-03
5892.61	2.07E-03
5893.61	2.20E-03
5894.61	2.14E-03
5895.61	2.05E-03
5896.61	1.71E-03
5897.61	1.53E-03
5898.61	1.79E-03
5899.61	2.21E-03
5900.61	2.14E-03
5901.61	2.13E-03
5902.61	2.02E-03
5903.61	1.88E-03
5904.61	1.86E-03
5905.61	1.93E-03
5906.61	1.96E-03
5907.61	1.88E-03
5908.61	1.97E-03
5909.61	2.05E-03
5910.61	1.84E-03
5911.61	1.32E-03
5912.61	1.54E-03
5913.61	2.13E-03
5914.61	2.24E-03
5915.61	2.21E-03
5916.61	2.18E-03
5917.61	2.19E-03
5918.61	2.07E-03
5919.61	1.86E-03
5920.61	1.18E-03
5921.61	2.14E-03
5922.61	2.38E-03
5923.61	2.32E-03
5924.61	2.17E-03
5925.61	2.09E-03
5926.61	2.08E-03
5927.61	2.09E-03
5928.61	2.03E-03
5929.61	1.89E-03
5930.61	1.82E-03
5931.61	1.43E-03
5932.61	2.23E-03
5933.61	2.29E-03
5934.61	2.30E-03
5935.61	2.17E-03
5936.61	2.00E-03
5937.61	2.11E-03
5938.61	2.23E-03
5939.61	1.68E-03
5940.61	1.22E-03
5941.61	1.87E-03
5942.61	2.15E-03
5943.61	2.06E-03
5944.61	1.53E-03
5945.61	1.47E-03
5946.61	2.24E-03
5947.61	2.32E-03
5948.61	2.25E-03
5949.61	2.05E-03
5950.61	1.83E-03
5951.61	1.88E-03
5952.61	1.85E-03
5953.61	1.79E-03
5954.61	1.68E-03
5955.61	1.85E-03
5956.61	1.88E-03
5957.61	2.02E-03
5958.61	2.13E-03
5959.61	2.16E-03
5960.61	2.24E-03
5961.61	2.14E-03
5962.61	2.00E-03
5963.61	1.73E-03
5964.61	1.93E-03
5965.61	2.08E-03
5966.61	1.96E-03
5967.61	1.89E-03
5968.61	1.44E-03
5969.61	1.66E-03
5970.61	2.02E-03
5971.61	1.95E-03
5972.61	1.94E-03
5973.61	2.24E-03
5974.61	2.15E-03
5975.61	2.16E-03
5976.61	2.06E-03
5977.61	1.96E-03
5978.61	1.50E-03
5979.61	1.85E-03
5980.61	2.01E-03
5981.61	1.79E-03
5982.61	1.79E-03
5983.61	2.06E-03
5984.61	1.52E-03
5985.61	1.83E-03
5986.61	1.87E-03
5987.61	2.40E-03
5988.61	2.28E-03
5989.61	2.25E-03
5990.61	1.95E-03
5991.61	1.98E-03
5992.61	1.73E-03
5993.61	1.95E-03
5994.61	1.92E-03
5995.61	1.90E-03
5996.61	1.30E-03
5997.61	2.23E-03
5998.61	2.21E-03
5999.61	2.00E-03
6000.61	1.83E-03
6001.61	1.58E-03
6002.61	2.00E-03
6003.61	2.22E-03
6004.61	2.07E-03
6005.61	1.65E-03
6006.61	1.78E-03
6007.61	2.09E-03
6008.61	1.41E-03
6009.61	1.78E-03
6010.61	2.15E-03
6011.61	2.20E-03
6012.61	2.10E-03
6013.61	1.91E-03
6014.61	1.83E-03
6015.61	2.05E-03
6016.61	2.10E-03
6017.61	1.98E-03
6018.61	1.76E-03
6019.61	1.29E-03
6020.61	1.38E-03
6021.61	2.19E-03
6022.61	2.27E-03
6023.61	1.99E-03
6024.61	1.69E-03
6025.61	1.90E-03
6026.61	1.84E-03
6027.61	1.98E-03
6028.61	2.07E-03
6029.61	1.92E-03
6030.61	2.07E-03
6031.61	2.15E-03
6032.61	1.62E-03
6033.61	1.62E-03
6034.61	2.25E-03
6035.61	2.32E-03
6036.61	2.29E-03
6037.61	2.28E-03
6038.61	2.25E-03
6039.61	1.94E-03
6040.61	1.68E-03
6041.61	1.06E-03
6042.61	1.23E-03
6043.61	1.71E-03
6044.61	2.18E-03
6045.61	2.38E-03
6046.61	2.24E-03
6047.61	2.01E-03
6048.61	1.78E-03
6049.61	1.22E-03
6050.61	1.48E-03
6051.61	2.12E-03
6052.61	2.37E-03
6053.61	2.19E-03
6054.61	2.25E-03
6055.61	2.06E-03
6056.61	1.70E-03
6057.61	1.82E-03
6058.61	2.08E-03
6059.61	2.07E-03
6060.61	2.13E-03
6061.61	1.89E-03
6062.61	1.59E-03
6063.61	1.68E-03
6064.61	2.24E-03
6065.61	2.40E-03
6066.61	2.31E-03
6067.61	2.23E-03
6068.61	2.19E-03
6069.61	1.62E-03
6070.61	1.55E-03
6071.61	1.83E-03
6072.61	2.07E-03
6073.61	2.18E-03
6074.61	2.25E-03
6075.61	2.30E-03
6076.61	2.17E-03
6077.61	2.30E-03
6078.61	2.25E-03
6079.61	2.17E-03
6080.61	2.00E-03
6081.61	1.96E-03
6082.61	1.88E-03
6083.61	2.17E-03
6084.61	2.01E-03
6085.61	1.91E-03
6086.61	2.13E-03
6087.61	2.04E-03
6088.61	1.71E-03
6089.61	1.95E-03
6090.61	1.62E-03
6091.61	1.75E-03
6092.61	2.08E-03
6093.61	2.16E-03
6094.61	1.59E-03
6095.61	1.25E-03
6096.61	1.65E-03
6097.61	2.18E-03
6098.61	2.34E-03
6099.61	2.41E-03
6100.61	1.90E-03
6101.61	2.09E-03
6102.61	2.16E-03
6103.61	2.31E-03
6104.61	1.89E-03
6105.61	1.93E-03
6106.61	2.15E-03
6107.61	2.28E-03
6108.61	2.15E-03
6109.61	2.14E-03
6110.61	2.11E-03
6111.61	2.17E-03
6112.61	2.02E-03
6113.61	1.98E-03
6114.61	1.92E-03
6115.61	2.02E-03
6116.61	1.84E-03
6117.61	1.81E-03
6118.61	1.75E-03
6119.61	2.05E-03
6120.61	2.18E-03
6121.61	2.13E-03
6122.61	2.03E-03
6123.61	1.72E-03
6124.61	1.59E-03
6125.61	1.83E-03
6126.61	1.94E-03
6127.61	2.02E-03
6128.61	2.01E-03
6129.61	2.36E-03
6130.61	1.80E-03
6131.61	2.37E-03
6132.61	2.13E-03
6133.61	2.23E-03
6134.61	2.06E-03
6135.61	2.09E-03
6136.61	1.72E-03
6137.61	1.83E-03
6138.61	2.04E-03
6139.61	2.22E-03
6140.61	2.11E-03
6141.61	2.11E-03
6142.61	2.06E-03
6143.61	2.29E-03
6144.61	2.12E-03
6145.61	2.06E-03
6146.61	2.16E-03
6147.61	1.97E-03
6148.61	1.84E-03
6149.61	2.04E-03
6150.61	2.00E-03
6151.61	2.17E-03
6152.61	2.17E-03
6153.61	2.17E-03
6154.61	2.02E-03
6155.61	1.97E-03
6156.61	1.93E-03
6157.61	2.08E-03
6158.61	2.14E-03
6159.61	2.15E-03
6160.61	2.01E-03
6161.61	2.03E-03
6162.61	1.85E-03
6163.61	2.08E-03
6164.61	2.14E-03
6165.61	2.01E-03
6166.61	2.16E-03
6167.61	2.46E-03
6168.61	2.26E-03
6169.61	1.90E-03
6170.61	1.81E-03
6171.61	2.02E-03
6172.61	2.09E-03
6173.61	2.17E-03
6174.61	2.11E-03
6175.61	2.24E-03
6176.61	2.17E-03
6177.61	2.17E-03
6178.61	2.28E-03
6179.61	2.26E-03
6180.61	1.97E-03
6181.61	2.04E-03
6182.61	2.10E-03
6183.61	1.89E-03
6184.61	1.83E-03
6185.61	2.07E-03
6186.61	2.19E-03
6187.61	2.09E-03
6188.61	2.02E-03
6189.61	1.99E-03
6190.61	1.90E-03
6191.61	2.00E-03
6192.61	2.19E-03
6193.61	2.23E-03
6194.61	2.33E-03
6195.61	2.03E-03
6196.61	1.89E-03
6197.61	1.83E-03
6198.61	1.83E-03
6199.61	1.99E-03
6200.61	2.18E-03
6201.61	2.15E-03
6202.61	2.20E-03
6203.61	2.25E-03
6204.61	2.32E-03
6205.61	1.94E-03
6206.61	1.95E-03
6207.61	2.09E-03
6208.61	2.23E-03
6209.61	2.24E-03
6210.61	2.37E-03
6211.61	2.15E-03
6212.61	2.01E-03
6213.61	2.06E-03
6214.61	2.34E-03
6215.61	2.33E-03
6216.61	2.40E-03
6217.61	2.27E-03
6218.61	2.32E-03
6219.61	2.29E-03
6220.61	2.23E-03
6221.61	1.96E-03
6222.61	1.83E-03
6223.61	1.95E-03
6224.61	2.03E-03
6225.61	2.04E-03
6226.61	2.17E-03
6227.61	2.17E-03
6228.61	2.30E-03
6229.61	2.17E-03
6230.61	2.12E-03
6231.61	1.93E-03
6232.61	2.05E-03
6233.61	2.07E-03
6234.61	2.20E-03
6235.61	2.01E-03
6236.61	2.24E-03
6237.61	2.19E-03
6238.61	2.27E-03
6239.61	2.31E-03
6240.61	2.17E-03
6241.61	2.38E-03
6242.61	2.06E-03
6243.61	1.92E-03
6244.61	2.11E-03
6245.61	1.98E-03
6246.61	2.05E-03
6247.61	1.98E-03
6248.61	1.94E-03
6249.61	1.81E-03
6250.61	1.89E-03
6251.61	2.11E-03
6252.61	2.35E-03
6253.61	2.10E-03
6254.61	1.94E-03
6255.61	2.10E-03
6256.61	2.21E-03
6257.61	2.25E-03
6258.61	2.06E-03
6259.61	1.72E-03
6260.61	1.87E-03
6261.61	2.22E-03
6262.61	2.14E-03
6263.61	2.06E-03
6264.61	2.07E-03
6265.61	2.06E-03
6266.61	2.35E-03
6267.61	2.43E-03
6268.61	2.24E-03
6269.61	1.57E-03
6270.61	1.36E-03
6271.61	2.05E-03
6272.61	2.33E-03
6273.61	2.15E-03
6274.61	1.59E-03
6275.61	1.92E-03
6276.61	2.08E-03
6277.61	2.24E-03
6278.61	2.35E-03
6279.61	2.29E-03
6280.61	2.33E-03
6281.61	2.35E-03
6282.61	2.30E-03
6283.61	2.28E-03
6284.61	2.32E-03
6285.61	2.32E-03
6286.61	2.24E-03
6287.61	1.78E-03
6288.61	1.72E-03
6289.61	1.97E-03
6290.61	2.40E-03
6291.61	2.31E-03
6292.61	2.29E-03
6293.61	2.29E-03
6294.61	2.33E-03
6295.61	2.25E-03
6296.61	2.17E-03
6297.61	2.12E-03
6298.61	2.18E-03
6299.61	2.05E-03
6300.61	1.96E-03
6301.61	1.95E-03
6302.61	2.31E-03
6303.61	2.30E-03
6304.61	2.18E-03
6305.61	2.06E-03
6306.61	2.18E-03
6307.61	2.00E-03
6308.61	2.06E-03
6309.61	2.02E-03
6310.61	2.16E-03
6311.61	2.08E-03
6312.61	2.30E-03
6313.61	2.42E-03
6314.61	2.32E-03
6315.61	2.17E-03
6316.61	1.95E-03
6317.61	1.91E-03
6318.61	2.20E-03
6319.61	2.29E-03
6320.61	2.35E-03
6321.61	2.07E-03
6322.61	1.96E-03
6323.61	2.55E-03
6324.61	2.32E-03
6325.61	1.57E-03
6326.61	1.93E-03
6327.61	2.21E-03
6328.61	2.23E-03
6329.61	2.06E-03
6330.61	2.06E-03
6331.61	2.37E-03
6332.61	2.33E-03
6333.61	2.17E-03
6334.61	1.97E-03
6335.61	2.25E-03
6336.61	2.00E-03
6337.61	1.89E-03
6338.61	2.11E-03
6339.61	2.38E-03
6340.61	2.27E-03
6341.61	2.37E-03
6342.61	2.38E-03
6343.61	2.16E-03
6344.61	1.99E-03
6345.61	2.14E-03
6346.61	2.01E-03
6347.61	1.92E-03
6348.61	2.28E-03
6349.61	2.47E-03
6350.61	2.13E-03
6351.61	2.12E-03
6352.61	2.08E-03
6353.61	2.06E-03
6354.61	1.94E-03
6355.61	2.34E-03
6356.61	1.66E-03
6357.61	2.04E-03
6358.61	2.02E-03
6359.61	2.01E-03
6360.61	1.71E-03
6361.61	1.74E-03
6362.61	2.30E-03
6363.61	2.17E-03
6364.61	1.56E-03
6365.61	2.05E-03
6366.61	1.89E-03
6367.61	2.28E-03
6368.61	2.45E-03
6369.61	2.63E-03
6370.61	2.38E-03
6371.61	2.27E-03
6372.61	2.20E-03
6373.61	2.39E-03
6374.61	2.20E-03
6375.61	2.15E-03
6376.61	2.10E-03
6377.61	2.33E-03
6378.61	2.36E-03
6379.61	2.45E-03
6380.61	2.39E-03
6381.61	2.16E-03
6382.61	2.08E-03
6383.61	2.19E-03
6384.61	2.28E-03
6385.61	2.15E-03
6386.61	2.24E-03
6387.61	2.23E-03
6388.61	2.21E-03
6389.61	2.02E-03
6390.61	2.14E-03
6391.61	2.06E-03
6392.61	2.24E-03
6393.61	2.38E-03
6394.61	2.25E-03
6395.61	2.01E-03
6396.61	2.23E-03
6397.61	2.32E-03
6398.61	2.42E-03
6399.61	2.19E-03
6400.61	2.09E-03
6401.61	2.10E-03
6402.61	2.20E-03
6403.61	2.26E-03
6404.61	1.96E-03
6405.61	1.66E-03
6406.61	1.84E-03
6407.61	2.13E-03
6408.61	2.40E-03
6409.61	2.21E-03
6410.61	2.24E-03
6411.61	2.07E-03
6412.61	1.64E-03
6413.61	1.70E-03
6414.61	2.37E-03
6415.61	2.28E-03
6416.61	2.37E-03
6417.61	2.29E-03
6418.61	2.35E-03
6419.61	2.41E-03
6420.61	2.28E-03
6421.61	2.23E-03
6422.61	2.19E-03
6423.61	2.26E-03
6424.61	2.26E-03
6425.61	2.09E-03
6426.61	2.21E-03
6427.61	2.18E-03
6428.61	2.25E-03
6429.61	2.23E-03
6430.61	2.46E-03
6431.61	2.43E-03
6432.61	1.95E-03
6433.61	1.52E-03
6434.61	1.98E-03
6435.61	2.27E-03
6436.61	2.40E-03
6437.61	2.36E-03
6438.61	2.32E-03
6439.61	2.28E-03
6440.61	2.20E-03
6441.61	2.02E-03
6442.61	2.25E-03
6443.61	2.26E-03
6444.61	2.18E-03
6445.61	2.09E-03
6446.61	2.36E-03
6447.61	2.25E-03
6448.61	2.13E-03
6449.61	2.28E-03
6450.61	2.27E-03
6451.61	2.22E-03
6452.61	1.30E-03
6453.61	1.68E-03
6454.61	2.61E-03
6455.61	2.57E-03
6456.61	2.43E-03
6457.61	2.32E-03
6458.61	2.39E-03
6459.61	2.44E-03
6460.61	1.92E-03
6461.61	1.94E-03
6462.61	2.12E-03
6463.61	2.11E-03
6464.61	2.22E-03
6465.61	2.41E-03
6466.61	2.29E-03
6467.61	2.23E-03
6468.61	2.28E-03
6469.61	2.28E-03
6470.61	2.35E-03
6471.61	2.39E-03
6472.61	2.40E-03
6473.61	2.40E-03
6474.61	2.36E-03
6475.61	2.19E-03
6476.61	2.13E-03
6477.61	2.02E-03
6478.61	2.19E-03
6479.61	2.02E-03
6480.61	2.13E-03
6481.61	2.20E-03
6482.61	2.18E-03
6483.61	2.03E-03
6484.61	2.39E-03
6485.61	2.14E-03
6486.61	1.92E-03
6487.61	2.17E-03
6488.61	2.46E-03
6489.61	2.30E-03
6490.61	2.02E-03
6491.61	2.28E-03
6492.61	2.09E-03
6493.61	2.03E-03
6494.61	2.18E-03
6495.61	2.31E-03
6496.61	2.37E-03
6497.61	2.32E-03
6498.61	2.23E-03
6499.61	2.37E-03
6500.61	2.33E-03
6501.61	2.31E-03
6502.61	2.18E-03
6503.61	1.95E-03
6504.61	2.03E-03
6505.61	2.14E-03
6506.61	2.17E-03
6507.61	2.29E-03
6508.61	2.31E-03
6509.61	2.37E-03
6510.61	2.27E-03
6511.61	2.32E-03
6512.61	2.24E-03
6513.61	2.17E-03
6514.61	2.03E-03
6515.61	2.23E-03
6516.61	1.78E-03
6517.61	1.96E-03
6518.61	2.11E-03
6519.61	2.30E-03
6520.61	2.37E-03
6521.61	2.44E-03
6522.61	2.33E-03
6523.61	2.24E-03
6524.61	2.13E-03
6525.61	1.96E-03
6526.61	1.93E-03
6527.61	2.27E-03
6528.61	1.53E-03
6529.61	1.99E-03
6530.61	2.14E-03
6531.61	2.08E-03
6532.61	2.42E-03
6533.61	2.54E-03
6534.61	2.44E-03
6535.61	2.38E-03
6536.61	2.15E-03
6537.61	2.18E-03
6538.61	1.73E-03
6539.61	1.76E-03
6540.61	2.35E-03
6541.61	2.70E-03
6542.61	2.53E-03
6543.61	2.61E-03
6544.61	2.40E-03
6545.61	2.24E-03
6546.61	2.14E-03
6547.61	2.14E-03
6548.61	2.25E-03
6549.61	2.51E-03
6550.61	2.34E-03
6551.61	2.31E-03
6552.61	2.31E-03
6553.61	2.11E-03
6554.61	2.07E-03
6555.61	2.21E-03
6556.61	2.21E-03
6557.61	2.26E-03
6558.61	2.12E-03
6559.61	2.12E-03
6560.61	2.19E-03
6561.61	2.33E-03
6562.61	2.25E-03
6563.61	2.21E-03
6564.61	1.92E-03
6565.61	1.60E-03
6566.61	1.59E-03
6567.61	2.14E-03
6568.61	2.30E-03
6569.61	2.17E-03
6570.61	2.22E-03
6571.61	2.31E-03
6572.61	2.28E-03
6573.61	2.09E-03
6574.61	1.92E-03
6575.61	1.92E-03
6576.61	2.20E-03
6577.61	2.41E-03
6578.61	2.23E-03
6579.61	2.37E-03
6580.61	2.34E-03
6581.61	2.21E-03
6582.61	2.18E-03
6583.61	2.34E-03
6584.61	2.35E-03
6585.61	2.38E-03
6586.61	2.48E-03
6587.61	2.33E-03
6588.61	2.30E-03
6589.61	2.12E-03
6590.61	1.74E-03
6591.61	1.95E-03
6592.61	2.14E-03
6593.61	2.35E-03
6594.61	2.13E-03
6595.61	1.78E-03
6596.61	1.57E-03
6597.61	1.91E-03
6598.61	2.33E-03
6599.61	2.53E-03
6600.61	2.47E-03
6601.61	2.44E-03
6602.61	2.26E-03
6603.61	2.18E-03
6604.61	2.26E-03
6605.61	2.34E-03
6606.61	2.22E-03
6607.61	2.25E-03
6608.61	2.27E-03
6609.61	2.30E-03
6610.61	2.20E-03
6611.61	2.33E-03
6612.61	2.21E-03
6613.61	2.11E-03
6614.61	2.32E-03
6615.61	2.15E-03
6616.61	1.93E-03
6617.61	2.38E-03
6618.61	2.13E-03
6619.61	2.15E-03
6620.61	2.19E-03
6621.61	2.24E-03
6622.61	2.17E-03
6623.61	2.20E-03
6624.61	2.22E-03
6625.61	2.34E-03
6626.61	2.28E-03
6627.61	2.23E-03
6628.61	2.15E-03
6629.61	2.63E-03
6630.61	2.48E-03
6631.61	2.27E-03
6632.61	2.02E-03
6633.61	2.17E-03
6634.61	2.36E-03
6635.61	2.36E-03
6636.61	2.44E-03
6637.61	2.43E-03
6638.61	2.38E-03
6639.61	2.41E-03
6640.61	2.03E-03
6641.61	1.47E-03
6642.61	2.00E-03
6643.61	2.35E-03
6644.61	2.42E-03
6645.61	2.26E-03
6646.61	1.75E-03
6647.61	1.56E-03
6648.61	2.03E-03
6649.61	2.24E-03
6650.61	2.37E-03
6651.61	2.52E-03
6652.61	2.29E-03
6653.61	2.17E-03
6654.61	2.12E-03
6655.61	2.40E-03
6656.61	2.38E-03
6657.61	2.55E-03
6658.61	2.46E-03
6659.61	2.39E-03
6660.61	2.29E-03
6661.61	2.17E-03
6662.61	2.34E-03
6663.61	2.20E-03
6664.61	1.79E-03
6665.61	2.00E-03
6666.61	2.23E-03
6667.61	2.49E-03
6668.61	2.42E-03
6669.61	2.36E-03
6670.61	2.29E-03
6671.61	2.47E-03
6672.61	2.38E-03
6673.61	2.34E-03
6674.61	2.11E-03
6675.61	1.96E-03
6676.61	1.74E-03
6677.61	1.96E-03
6678.61	1.80E-03
6679.61	2.26E-03
6680.61	2.42E-03
6681.61	2.35E-03
6682.61	2.21E-03
6683.61	2.38E-03
6684.61	2.27E-03
6685.61	2.12E-03
6686.61	1.94E-03
6687.61	2.09E-03
6688.61	2.27E-03
6689.61	2.35E-03
6690.61	2.43E-03
6691.61	2.52E-03
6692.61	2.32E-03
6693.61	2.29E-03
6694.61	2.41E-03
6695.61	2.49E-03
6696.61	2.45E-03
6697.61	2.48E-03
6698.61	2.42E-03
6699.61	2.58E-03
6700.61	2.67E-03
6701.61	2.43E-03
6702.61	2.33E-03
6703.61	2.42E-03
6704.61	2.22E-03
6705.61	2.16E-03
6706.61	2.03E-03
6707.61	2.24E-03
6708.61	2.20E-03
6709.61	2.38E-03
6710.61	2.56E-03
6711.61	2.31E-03
6712.61	2.15E-03
6713.61	2.36E-03
6714.61	2.29E-03
6715.61	2.22E-03
6716.61	2.36E-03
6717.61	2.33E-03
6718.61	2.12E-03
6719.61	2.24E-03
6720.61	2.27E-03
6721.61	2.39E-03
6722.61	2.23E-03
6723.61	2.29E-03
6724.61	2.13E-03
6725.61	2.05E-03
6726.61	2.04E-03
6727.61	2.23E-03
6728.61	2.25E-03
6729.61	2.39E-03
6730.61	2.15E-03
6731.61	2.23E-03
6732.61	2.21E-03
6733.61	2.46E-03
6734.61	2.33E-03
6735.61	2.18E-03
6736.61	2.33E-03
6737.61	2.37E-03
6738.61	2.05E-03
6739.61	1.97E-03
6740.61	2.05E-03
6741.61	2.44E-03
6742.61	2.13E-03
6743.61	2.04E-03
6744.61	2.39E-03
6745.61	2.41E-03
6746.61	2.41E-03
6747.61	2.61E-03
6748.61	2.36E-03
6749.61	2.21E-03
6750.61	2.07E-03
6751.61	2.21E-03
6752.61	2.32E-03
6753.61	2.33E-03
6754.61	2.38E-03
6755.61	2.54E-03
6756.61	2.64E-03
6757.61	2.36E-03
6758.61	2.19E-03
6759.61	2.26E-03
6760.61	2.17E-03
6761.61	2.27E-03
6762.61	2.33E-03
6763.61	2.41E-03
6764.61	2.11E-03
6765.61	2.24E-03
6766.61	2.28E-03
6767.61	2.32E-03
6768.61	2.29E-03
6769.61	2.38E-03
6770.61	2.23E-03
6771.61	2.23E-03
6772.61	2.21E-03
6773.61	2.38E-03
6774.61	2.37E-03
6775.61	2.38E-03
6776.61	2.09E-03
6777.61	2.12E-03
6778.61	2.26E-03
6779.61	2.30E-03
6780.61	2.20E-03
6781.61	2.29E-03
6782.61	2.17E-03
6783.61	2.32E-03
6784.61	2.28E-03
6785.61	2.46E-03
6786.61	2.20E-03
6787.61	2.56E-03
6788.61	2.32E-03
6789.61	2.31E-03
6790.61	1.93E-03
6791.61	1.98E-03
6792.61	2.09E-03
6793.61	2.04E-03
6794.61	1.76E-03
6795.61	2.18E-03
6796.61	2.28E-03
6797.61	2.38E-03
6798.61	2.18E-03
6799.61	2.47E-03
6800.61	2.52E-03
6801.61	2.62E-03
6802.61	2.66E-03
6803.61	2.58E-03
6804.61	2.46E-03
6805.61	2.57E-03
6806.61	2.52E-03
6807.61	2.50E-03
6808.61	2.38E-03
6809.61	2.41E-03
6810.61	2.24E-03
6811.61	2.31E-03
6812.61	2.29E-03
6813.61	2.27E-03
6814.61	1.86E-03
6815.61	2.09E-03
6816.61	2.45E-03
6817.61	2.57E-03
6818.61	2.24E-03
6819.61	2.43E-03
6820.61	2.40E-03
6821.61	2.48E-03
6822.61	2.45E-03
6823.61	1.85E-03
6824.61	1.60E-03
6825.61	2.74E-03
6826.61	2.62E-03
6827.61	2.51E-03
6828.61	2.06E-03
6829.61	2.52E-03
6830.61	2.25E-03
6831.61	2.35E-03
6832.61	2.19E-03
6833.61	1.89E-03
6834.61	2.34E-03
6835.61	2.49E-03
6836.61	2.07E-03
6837.61	1.30E-03
6838.61	2.14E-03
6839.61	2.71E-03
6840.61	2.66E-03
6841.61	2.52E-03
6842.61	2.04E-03
6843.61	2.14E-03
6844.61	2.45E-03
6845.61	2.36E-03
6846.61	2.11E-03
6847.61	2.17E-03
6848.61	2.01E-03
6849.61	2.01E-03
6850.61	2.34E-03
6851.61	2.41E-03
6852.61	2.69E-03
6853.61	2.74E-03
6854.61	2.47E-03
6855.61	2.25E-03
6856.61	2.29E-03
6857.61	2.50E-03
6858.61	2.50E-03
6859.61	2.38E-03
6860.61	2.09E-03
6861.61	2.14E-03
6862.61	2.25E-03
6863.61	2.33E-03
6864.61	2.40E-03
6865.61	2.42E-03
6866.61	2.43E-03
6867.61	2.43E-03
6868.61	2.26E-03
6869.61	2.09E-03
6870.61	2.17E-03
6871.61	2.21E-03
6872.61	2.46E-03
6873.61	2.22E-03
6874.61	2.07E-03
6875.61	2.12E-03
6876.61	2.16E-03
6877.61	2.23E-03
6878.61	2.58E-03
6879.61	2.60E-03
6880.61	2.58E-03
6881.61	2.59E-03
6882.61	2.43E-03
6883.61	2.10E-03
6884.61	2.23E-03
6885.61	2.62E-03
6886.61	2.61E-03
6887.61	2.34E-03
6888.61	2.24E-03
6889.61	1.99E-03
6890.61	2.31E-03
6891.61	2.31E-03
6892.61	2.31E-03
6893.61	2.22E-03
6894.61	2.44E-03
6895.61	2.52E-03
6896.61	2.53E-03
6897.61	1.55E-03
6898.61	1.46E-03
6899.61	1.71E-03
6900.61	2.14E-03
6901.61	2.62E-03
6902.61	2.67E-03
6903.61	2.58E-03
6904.61	2.48E-03
6905.61	2.58E-03
6906.61	2.50E-03
6907.61	2.31E-03
6908.61	2.53E-03
6909.61	2.41E-03
6910.61	2.37E-03
6911.61	2.31E-03
6912.61	2.37E-03
6913.61	2.40E-03
6914.61	2.39E-03
6915.61	2.26E-03
6916.61	2.32E-03
6917.61	2.34E-03
6918.61	2.17E-03
6919.61	2.09E-03
6920.61	2.19E-03
6921.61	2.22E-03
6922.61	2.26E-03
6923.61	2.18E-03
6924.61	2.22E-03
6925.61	2.32E-03
6926.61	2.38E-03
6927.61	2.16E-03
6928.61	1.95E-03
6929.61	2.14E-03
6930.61	2.35E-03
6931.61	2.52E-03
6932.61	2.37E-03
6933.61	2.31E-03
6934.61	2.19E-03
6935.61	2.10E-03
6936.61	2.26E-03
6937.61	2.31E-03
6938.61	2.04E-03
6939.61	2.11E-03
6940.61	2.17E-03
6941.61	2.01E-03
6942.61	2.32E-03
6943.61	2.53E-03
6944.61	2.37E-03
6945.61	2.30E-03
6946.61	2.37E-03
6947.61	2.36E-03
6948.61	2.28E-03
6949.61	2.51E-03
6950.61	2.18E-03
6951.61	2.09E-03
6952.61	2.19E-03
6953.61	2.32E-03
6954.61	2.61E-03
6955.61	2.60E-03
6956.61	2.56E-03
6957.61	2.54E-03
6958.61	2.54E-03
6959.61	2.28E-03
6960.61	2.13E-03
6961.61	2.03E-03
6962.61	2.19E-03
6963.61	2.18E-03
6964.61	2.12E-03
6965.61	1.52E-03
6966.61	1.95E-03
6967.61	2.17E-03
6968.61	2.41E-03
6969.61	2.41E-03
6970.61	2.30E-03
6971.61	2.02E-03
6972.61	2.20E-03
6973.61	2.21E-03
6974.61	2.20E-03
6975.61	2.22E-03
6976.61	2.08E-03
6977.61	1.90E-03
6978.61	2.36E-03
6979.61	2.56E-03
6980.61	2.59E-03
6981.61	2.43E-03
6982.61	2.25E-03
6983.61	2.15E-03
6984.61	2.31E-03
6985.61	2.31E-03
6986.61	2.37E-03
6987.61	2.29E-03
6988.61	2.40E-03
6989.61	2.27E-03
6990.61	2.22E-03
6991.61	2.26E-03
6992.61	2.46E-03
6993.61	2.42E-03
6994.61	2.25E-03
6995.61	1.95E-03
6996.61	2.15E-03
6997.61	2.25E-03
6998.61	2.36E-03
6999.61	2.15E-03
7000.61	2.43E-03
7001.61	2.29E-03
7002.61	2.40E-03
7003.61	2.34E-03
7004.61	2.22E-03
7005.61	2.27E-03
7006.61	2.47E-03
7007.61	2.55E-03
7008.61	2.61E-03
7009.61	2.26E-03
7010.61	2.37E-03
7011.61	2.28E-03
7012.61	2.28E-03
7013.61	2.30E-03
7014.61	2.16E-03
7015.61	2.11E-03
7016.61	2.39E-03
7017.61	2.48E-03
7018.61	2.60E-03
7019.61	2.44E-03
7020.61	2.18E-03
7021.61	2.15E-03
7022.61	2.53E-03
7023.61	2.34E-03
7024.61	2.29E-03
7025.61	2.40E-03
7026.61	2.49E-03
7027.61	2.46E-03
7028.61	2.36E-03
7029.61	2.22E-03
7030.61	2.20E-03
7031.61	2.10E-03
7032.61	2.14E-03
7033.61	2.26E-03
7034.61	2.37E-03
7035.61	2.43E-03
7036.61	2.44E-03
7037.61	2.40E-03
7038.61	2.35E-03
7039.61	2.42E-03
7040.61	2.37E-03
7041.61	2.50E-03
7042.61	2.50E-03
7043.61	2.29E-03
7044.61	2.27E-03
7045.61	2.22E-03
7046.61	2.27E-03
7047.61	2.45E-03
7048.61	2.43E-03
7049.61	2.31E-03
7050.61	2.12E-03
7051.61	2.07E-03
7052.61	2.18E-03
7053.61	2.48E-03
7054.61	2.21E-03
7055.61	2.22E-03
7056.61	2.12E-03
7057.61	2.07E-03
7058.61	2.11E-03
7059.61	2.27E-03
7060.61	2.37E-03
7061.61	2.18E-03
7062.61	2.30E-03
7063.61	2.29E-03
7064.61	2.16E-03
7065.61	2.35E-03
7066.61	2.33E-03
7067.61	2.37E-03
7068.61	2.36E-03
7069.61	2.05E-03
7070.61	2.20E-03
7071.61	2.38E-03
7072.61	2.21E-03
7073.61	2.35E-03
7074.61	2.43E-03
7075.61	2.43E-03
7076.61	2.00E-03
7077.61	2.02E-03
7078.61	2.16E-03
7079.61	2.30E-03
7080.61	1.89E-03
7081.61	1.86E-03
7082.61	2.13E-03
7083.61	2.35E-03
7084.61	2.44E-03
7085.61	2.47E-03
7086.61	2.30E-03
7087.61	2.31E-03
7088.61	1.95E-03
7089.61	2.34E-03
7090.61	2.41E-03
7091.61	2.47E-03
7092.61	2.36E-03
7093.61	2.33E-03
7094.61	2.14E-03
7095.61	2.21E-03
7096.61	2.20E-03
7097.61	2.11E-03
7098.61	2.26E-03
7099.61	2.38E-03
7100.61	2.28E-03
7101.61	2.52E-03
7102.61	2.32E-03
7103.61	2.27E-03
7104.61	2.29E-03
7105.61	2.36E-03
7106.61	2.56E-03
7107.61	2.32E-03
7108.61	2.28E-03
7109.61	2.29E-03
7110.61	2.02E-03
7111.61	2.13E-03
7112.61	1.68E-03
7113.61	2.12E-03
7114.61	2.26E-03
7115.61	2.52E-03
7116.61	2.60E-03
7117.61	2.52E-03
7118.61	2.33E-03
7119.61	2.35E-03
7120.61	2.43E-03
7121.61	2.44E-03
7122.61	2.17E-03
7123.61	2.27E-03
7124.61	2.12E-03
7125.61	2.34E-03
7126.61	2.48E-03
7127.61	2.55E-03
7128.61	2.55E-03
7129.61	2.60E-03
7130.61	2.29E-03
7131.61	2.30E-03
7132.61	2.29E-03
7133.61	2.36E-03
7134.61	2.32E-03
7135.61	2.77E-03
7136.61	2.55E-03
7137.61	2.14E-03
7138.61	2.28E-03
7139.61	2.15E-03
7140.61	2.12E-03
7141.61	2.25E-03
7142.61	1.96E-03
7143.61	2.20E-03
7144.61	2.47E-03
7145.61	2.60E-03
7146.61	2.57E-03
7147.61	2.60E-03
7148.61	2.47E-03
7149.61	2.27E-03
7150.61	2.03E-03
7151.61	2.16E-03
7152.61	2.28E-03
7153.61	2.40E-03
7154.61	2.44E-03
7155.61	2.65E-03
7156.61	2.32E-03
7157.61	2.15E-03
7158.61	2.06E-03
7159.61	2.24E-03
7160.61	2.18E-03
7161.61	2.64E-03
7162.61	2.52E-03
7163.61	2.52E-03
7164.61	2.39E-03
7165.61	2.57E-03
7166.61	2.51E-03
7167.61	2.50E-03
7168.61	2.51E-03
7169.61	2.37E-03
7170.61	2.24E-03
7171.61	2.36E-03
7172.61	2.24E-03
7173.61	2.42E-03
7174.61	2.43E-03
7175.61	2.54E-03
7176.61	2.46E-03
7177.61	2.44E-03
7178.61	2.38E-03
7179.61	2.37E-03
7180.61	2.41E-03
7181.61	2.51E-03
7182.61	2.40E-03
7183.61	2.36E-03
7184.61	2.36E-03
7185.61	2.18E-03
7186.61	2.32E-03
7187.61	2.39E-03
7188.61	2.33E-03
7189.61	2.33E-03
7190.61	2.52E-03
7191.61	2.48E-03
7192.61	2.38E-03
7193.61	2.02E-03
7194.61	2.20E-03
7195.61	2.44E-03
7196.61	2.37E-03
7197.61	2.14E-03
7198.61	2.11E-03
7199.61	2.26E-03
7200.61	2.25E-03
7201.61	2.29E-03
7202.61	2.60E-03
7203.61	2.48E-03
7204.61	2.48E-03
7205.61	2.32E-03
7206.61	2.32E-03
7207.61	2.25E-03
7208.61	2.35E-03
7209.61	2.56E-03
7210.61	2.34E-03
7211.61	2.38E-03
7212.61	2.19E-03
7213.61	2.16E-03
7214.61	2.35E-03
7215.61	2.36E-03
7216.61	2.31E-03
7217.61	2.21E-03
7218.61	2.21E-03
7219.61	2.18E-03
7220.61	2.28E-03
7221.61	2.09E-03
7222.61	2.22E-03
7223.61	1.93E-03
7224.61	2.52E-03
7225.61	2.25E-03
7226.61	2.06E-03
7227.61	2.26E-03
7228.61	2.39E-03
7229.61	2.36E-03
7230.61	2.45E-03
7231.61	2.46E-03
7232.61	2.48E-03
7233.61	2.40E-03
7234.61	2.52E-03
7235.61	2.45E-03
7236.61	2.42E-03
7237.61	2.27E-03
7238.61	2.29E-03
7239.61	2.16E-03
7240.61	2.43E-03
7241.61	2.36E-03
7242.61	2.43E-03
7243.61	2.02E-03
7244.61	2.27E-03
7245.61	2.24E-03
7246.61	1.96E-03
7247.61	2.03E-03
7248.61	2.33E-03
7249.61	2.39E-03
7250.61	2.25E-03
7251.61	1.97E-03
7252.61	2.42E-03
7253.61	2.54E-03
7254.61	2.47E-03
7255.61	2.18E-03
7256.61	2.34E-03
7257.61	2.43E-03
7258.61	2.57E-03
7259.61	2.56E-03
7260.61	2.41E-03
7261.61	2.41E-03
7262.61	2.38E-03
7263.61	2.37E-03
7264.61	2.26E-03
7265.61	1.74E-03
7266.61	2.04E-03
7267.61	1.86E-03
7268.61	2.20E-03
7269.61	2.51E-03
7270.61	2.28E-03
7271.61	2.33E-03
7272.61	2.48E-03
7273.61	1.99E-03
7274.61	2.07E-03
7275.61	2.59E-03
7276.61	2.57E-03
7277.61	2.19E-03
7278.61	2.00E-03
7279.61	2.30E-03
7280.61	2.34E-03
7281.61	2.36E-03
7282.61	2.34E-03
7283.61	2.38E-03
7284.61	2.37E-03
7285.61	2.50E-03
7286.61	2.48E-03
7287.61	2.47E-03
7288.61	2.62E-03
7289.61	2.55E-03
7290.61	2.45E-03
7291.61	2.38E-03
7292.61	2.34E-03
7293.61	2.42E-03
7294.61	2.47E-03
7295.61	2.40E-03
7296.61	2.29E-03
7297.61	2.03E-03
7298.61	1.82E-03
7299.61	2.22E-03
7300.61	2.40E-03
7301.61	2.50E-03
7302.61	2.42E-03
7303.61	2.47E-03
7304.61	2.43E-03
7305.61	2.52E-03
7306.61	2.41E-03
7307.61	2.44E-03
7308.61	2.28E-03
7309.61	2.45E-03
7310.61	2.14E-03
7311.61	2.08E-03
7312.61	2.27E-03
7313.61	2.50E-03
7314.61	2.46E-03
7315.61	2.44E-03
7316.61	2.16E-03
7317.61	2.10E-03
7318.61	2.01E-03
7319.61	2.26E-03
7320.61	2.28E-03
7321.61	2.40E-03
7322.61	2.48E-03
7323.61	2.38E-03
7324.61	2.25E-03
7325.61	2.44E-03
7326.61	2.45E-03
7327.61	2.49E-03
7328.61	2.34E-03
7329.61	2.43E-03
7330.61	2.28E-03
7331.61	2.06E-03
7332.61	1.94E-03
7333.61	2.42E-03
7334.61	2.38E-03
7335.61	2.65E-03
7336.61	2.36E-03
7337.61	1.66E-03
7338.61	2.00E-03
7339.61	2.49E-03
7340.61	2.43E-03
7341.61	2.50E-03
7342.61	2.51E-03
7343.61	2.64E-03
7344.61	2.52E-03
7345.61	2.31E-03
7346.61	1.95E-03
7347.61	2.14E-03
7348.61	2.54E-03
7349.61	2.52E-03
7350.61	2.34E-03
7351.61	2.32E-03
7352.61	2.40E-03
7353.61	2.41E-03
7354.61	2.27E-03
7355.61	2.36E-03
7356.61	2.60E-03
7357.61	2.56E-03
7358.61	2.45E-03
7359.61	2.27E-03
7360.61	2.36E-03
7361.61	2.21E-03
7362.61	2.03E-03
7363.61	2.26E-03
7364.61	2.52E-03
7365.61	2.38E-03
7366.61	2.08E-03
7367.61	1.64E-03
7368.61	2.12E-03
7369.61	1.87E-03
7370.61	2.19E-03
7371.61	1.99E-03
7372.61	1.99E-03
7373.61	2.58E-03
7374.61	2.54E-03
7375.61	2.56E-03
7376.61	2.54E-03
7377.61	2.55E-03
7378.61	2.58E-03
7379.61	2.62E-03
7380.61	2.66E-03
7381.61	2.43E-03
7382.61	2.46E-03
7383.61	2.37E-03
7384.61	2.35E-03
7385.61	2.32E-03
7386.61	2.64E-03
7387.61	2.48E-03
7388.61	2.26E-03
7389.61	2.00E-03
7390.61	2.53E-03
7391.61	2.57E-03
7392.61	2.37E-03
7393.61	2.01E-03
7394.61	2.18E-03
7395.61	2.23E-03
7396.61	2.16E-03
7397.61	2.11E-03
7398.61	2.45E-03
7399.61	2.58E-03
7400.61	2.55E-03
7401.61	2.58E-03
7402.61	2.71E-03
7403.61	2.53E-03
7404.61	2.42E-03
7405.61	2.37E-03
7406.61	2.44E-03
7407.61	2.32E-03
7408.61	2.42E-03
7409.61	2.45E-03
7410.61	2.52E-03
7411.61	2.20E-03
7412.61	2.14E-03
7413.61	2.03E-03
7414.61	2.27E-03
7415.61	2.33E-03
7416.61	2.37E-03
7417.61	2.42E-03
7418.61	2.49E-03
7419.61	2.52E-03
7420.61	2.45E-03
7421.61	2.52E-03
7422.61	2.49E-03
7423.61	2.50E-03
7424.61	2.55E-03
7425.61	2.64E-03
7426.61	2.56E-03
7427.61	2.51E-03
7428.61	2.48E-03
7429.61	2.59E-03
7430.61	2.48E-03
7431.61	2.27E-03
7432.61	1.98E-03
7433.61	2.29E-03
7434.61	2.61E-03
7435.61	2.41E-03
7436.61	2.26E-03
7437.61	2.53E-03
7438.61	2.69E-03
7439.61	2.68E-03
7440.61	2.43E-03
7441.61	2.64E-03
7442.61	2.63E-03
7443.61	2.58E-03
7444.61	2.43E-03
7445.61	2.52E-03
7446.61	2.29E-03
7447.61	2.60E-03
7448.61	2.50E-03
7449.61	2.64E-03
7450.61	2.71E-03
7451.61	2.56E-03
7452.61	2.31E-03
7453.61	2.51E-03
7454.61	2.55E-03
7455.61	2.66E-03
7456.61	2.38E-03
7457.61	2.28E-03
7458.61	2.35E-03
7459.61	2.52E-03
7460.61	2.20E-03
7461.61	2.14E-03
7462.61	2.03E-03
7463.61	2.13E-03
7464.61	2.34E-03
7465.61	2.58E-03
7466.61	2.56E-03
7467.61	2.67E-03
7468.61	2.53E-03
7469.61	2.82E-03
7470.61	2.68E-03
7471.61	2.81E-03
7472.61	2.73E-03
7473.61	2.71E-03
7474.61	2.56E-03
7475.61	2.52E-03
7476.61	2.31E-03
7477.61	2.38E-03
7478.61	2.38E-03
7479.61	2.58E-03
7480.61	2.67E-03
7481.61	2.61E-03
7482.61	2.49E-03
7483.61	2.51E-03
7484.61	2.39E-03
7485.61	2.47E-03
7486.61	2.50E-03
7487.61	2.68E-03
7488.61	2.65E-03
7489.61	2.60E-03
7490.61	2.48E-03
7491.61	2.32E-03
7492.61	2.33E-03
7493.61	2.18E-03
7494.61	2.05E-03
7495.61	2.60E-03
7496.61	2.72E-03
7497.61	2.64E-03
7498.61	2.68E-03
7499.61	2.59E-03
7500.61	2.60E-03
7501.61	2.67E-03
7502.61	2.55E-03
7503.61	2.34E-03
7504.61	2.29E-03
7505.61	2.28E-03
7506.61	2.43E-03
7507.61	2.14E-03
7508.61	2.32E-03
7509.61	2.45E-03
7510.61	2.38E-03
7511.61	2.26E-03
7512.61	2.33E-03
7513.61	2.58E-03
7514.61	2.62E-03
7515.61	2.69E-03
7516.61	2.80E-03
7517.61	2.77E-03
7518.61	2.76E-03
7519.61	2.56E-03
7520.61	2.64E-03
7521.61	2.53E-03
7522.61	2.56E-03
7523.61	2.61E-03
7524.61	2.61E-03
7525.61	2.59E-03
7526.61	2.70E-03
7527.61	2.55E-03
7528.61	2.53E-03
7529.61	2.25E-03
7530.61	2.11E-03
7531.61	2.07E-03
7532.61	2.11E-03
7533.61	2.22E-03
7534.61	2.52E-03
7535.61	2.55E-03
7536.61	2.70E-03
7537.61	2.35E-03
7538.61	2.35E-03
7539.61	2.51E-03
7540.61	2.92E-03
7541.61	2.87E-03
7542.61	2.73E-03
7543.61	2.63E-03
7544.61	2.61E-03
7545.61	2.53E-03
7546.61	2.58E-03
7547.61	2.50E-03
7548.61	2.62E-03
7549.61	2.47E-03
7550.61	2.58E-03
7551.61	2.39E-03
7552.61	2.44E-03
7553.61	2.15E-03
7554.61	2.33E-03
7555.61	2.41E-03
7556.61	2.38E-03
7557.61	2.39E-03
7558.61	2.54E-03
7559.61	2.51E-03
7560.61	2.55E-03
7561.61	2.66E-03
7562.61	2.60E-03
7563.61	2.55E-03
7564.61	2.48E-03
7565.61	2.19E-03
7566.61	2.40E-03
7567.61	2.43E-03
7568.61	2.51E-03
7569.61	2.26E-03
7570.61	1.73E-03
7571.61	2.25E-03
7572.61	2.71E-03
7573.61	2.70E-03
7574.61	2.55E-03
7575.61	2.44E-03
7576.61	2.58E-03
7577.61	2.56E-03
7578.61	2.34E-03
7579.61	2.61E-03
7580.61	2.53E-03
7581.61	2.43E-03
7582.61	2.41E-03
7583.61	2.40E-03
7584.61	2.16E-03
7585.61	2.33E-03
7586.61	2.47E-03
7587.61	2.56E-03
7588.61	2.66E-03
7589.61	2.60E-03
7590.61	2.39E-03
7591.61	2.52E-03
7592.61	2.21E-03
7593.61	1.93E-03
7594.61	2.06E-03
7595.61	1.65E-03
7596.61	1.70E-03
7597.61	1.73E-03
7598.61	1.58E-03
7599.61	2.20E-03
7600.61	2.63E-03
7601.61	2.90E-03
7602.61	2.81E-03
7603.61	2.84E-03
7604.61	2.79E-03
7605.61	2.76E-03
7606.61	2.33E-03
7607.61	2.29E-03
7608.61	2.39E-03
7609.61	2.51E-03
7610.61	2.46E-03
7611.61	2.55E-03
7612.61	2.53E-03
7613.61	2.55E-03
7614.61	2.44E-03
7615.61	2.44E-03
7616.61	2.33E-03
7617.61	2.71E-03
7618.61	2.81E-03
7619.61	2.48E-03
7620.61	2.28E-03
7621.61	2.36E-03
7622.61	2.47E-03
7623.61	2.48E-03
7624.61	2.34E-03
7625.61	2.46E-03
7626.61	2.51E-03
7627.61	2.61E-03
7628.61	2.51E-03
7629.61	2.49E-03
7630.61	2.56E-03
7631.61	2.71E-03
7632.61	2.27E-03
7633.61	2.12E-03
7634.61	2.51E-03
7635.61	2.49E-03
7636.61	2.38E-03
7637.61	2.38E-03
7638.61	2.27E-03
7639.61	2.15E-03
7640.61	2.59E-03
7641.61	2.30E-03
7642.61	2.32E-03
7643.61	2.61E-03
7644.61	2.75E-03
7645.61	2.58E-03
7646.61	2.55E-03
7647.61	2.25E-03
7648.61	2.26E-03
7649.61	2.21E-03
7650.61	2.22E-03
7651.61	2.32E-03
7652.61	2.56E-03
7653.61	2.13E-03
7654.61	2.29E-03
7655.61	2.53E-03
7656.61	2.34E-03
7657.61	2.67E-03
7658.61	2.44E-03
7659.61	2.16E-03
7660.61	2.44E-03
7661.61	2.51E-03
7662.61	2.47E-03
7663.61	2.06E-03
7664.61	1.87E-03
7665.61	2.42E-03
7666.61	2.59E-03
7667.61	2.28E-03
7668.61	1.54E-03
7669.61	1.82E-03
7670.61	2.71E-03
7671.61	2.55E-03
7672.61	2.59E-03
7673.61	2.26E-03
7674.61	2.25E-03
7675.61	2.45E-03
7676.61	2.17E-03
7677.61	1.85E-03
7678.61	2.56E-03
7679.61	2.65E-03
7680.61	2.18E-03
7681.61	2.21E-03
7682.61	2.05E-03
7683.61	2.37E-03
7684.61	2.54E-03
7685.61	2.60E-03
7686.61	2.51E-03
7687.61	2.55E-03
7688.61	2.48E-03
7689.61	2.53E-03
7690.61	2.49E-03
7691.61	2.50E-03
7692.61	2.43E-03
7693.61	2.47E-03
7694.61	2.41E-03
7695.61	2.56E-03
7696.61	2.52E-03
7697.61	2.56E-03
7698.61	2.42E-03
7699.61	1.76E-03
7700.61	1.05E-03
7701.61	2.14E-03
7702.61	2.59E-03
7703.61	2.72E-03
7704.61	2.62E-03
7705.61	2.51E-03
7706.61	2.16E-03
7707.61	2.22E-03
7708.61	2.37E-03
7709.61	2.45E-03
7710.61	2.47E-03
7711.61	2.48E-03
7712.61	2.34E-03
7713.61	2.35E-03
7714.61	2.24E-03
7715.61	2.49E-03
7716.61	2.37E-03
7717.61	2.41E-03
7718.61	2.42E-03
7719.61	2.24E-03
7720.61	2.19E-03
7721.61	2.59E-03
7722.61	2.63E-03
7723.61	2.51E-03
7724.61	2.44E-03
7725.61	2.46E-03
7726.61	2.42E-03
7727.61	2.46E-03
7728.61	2.50E-03
7729.61	2.18E-03
7730.61	2.10E-03
7731.61	2.34E-03
7732.61	2.48E-03
7733.61	2.43E-03
7734.61	2.37E-03
7735.61	2.37E-03
7736.61	2.27E-03
7737.61	2.34E-03
7738.61	2.62E-03
7739.61	2.69E-03
7740.61	1.99E-03
7741.61	1.98E-03
7742.61	1.63E-03
7743.61	2.19E-03
7744.61	2.51E-03
7745.61	2.46E-03
7746.61	2.38E-03
7747.61	2.56E-03
7748.61	2.55E-03
7749.61	2.40E-03
7750.61	2.31E-03
7751.61	2.47E-03
7752.61	2.53E-03
7753.61	2.45E-03
7754.61	2.05E-03
7755.61	2.38E-03
7756.61	2.40E-03
7757.61	2.43E-03
7758.61	2.39E-03
7759.61	2.43E-03
7760.61	2.45E-03
7761.61	2.42E-03
7762.61	2.19E-03
7763.61	2.50E-03
7764.61	2.61E-03
7765.61	2.64E-03
7766.61	2.72E-03
7767.61	2.59E-03
7768.61	2.05E-03
7769.61	2.20E-03
7770.61	2.44E-03
7771.61	2.41E-03
7772.61	2.51E-03
7773.61	2.46E-03
7774.61	2.40E-03
7775.61	2.33E-03
7776.61	2.33E-03
7777.61	2.22E-03
7778.61	2.54E-03
7779.61	2.55E-03
7780.61	2.61E-03
7781.61	2.66E-03
7782.61	2.73E-03
7783.61	2.61E-03
7784.61	2.58E-03
7785.61	2.53E-03
7786.61	2.20E-03
7787.61	2.16E-03
7788.61	2.36E-03
7789.61	2.57E-03
7790.61	2.83E-03
7791.61	2.55E-03
7792.61	2.45E-03
7793.61	2.35E-03
7794.61	2.41E-03
7795.61	2.40E-03
7796.61	2.48E-03
7797.61	2.34E-03
7798.61	2.44E-03
7799.61	2.47E-03
7800.61	2.52E-03
7801.61	2.14E-03
7802.61	2.37E-03
7803.61	2.38E-03
7804.61	2.40E-03
7805.61	2.40E-03
7806.61	2.79E-03
7807.61	2.73E-03
7808.61	2.71E-03
7809.61	2.70E-03
7810.61	2.50E-03
7811.61	2.38E-03
7812.61	2.63E-03
7813.61	2.61E-03
7814.61	2.60E-03
7815.61	2.74E-03
7816.61	2.48E-03
7817.61	2.27E-03
7818.61	2.44E-03
7819.61	2.51E-03
7820.61	2.63E-03
7821.61	2.41E-03
7822.61	2.18E-03
7823.61	2.47E-03
7824.61	2.67E-03
7825.61	2.74E-03
7826.61	2.56E-03
7827.61	2.52E-03
7828.61	2.49E-03
7829.61	2.50E-03
7830.61	2.62E-03
7831.61	2.44E-03
7832.61	2.44E-03
7833.61	2.57E-03
7834.61	2.58E-03
7835.61	2.75E-03
7836.61	2.78E-03
7837.61	2.68E-03
7838.61	2.48E-03
7839.61	2.56E-03
7840.61	2.63E-03
7841.61	2.61E-03
7842.61	2.55E-03
7843.61	2.59E-03
7844.61	2.55E-03
7845.61	2.51E-03
7846.61	2.25E-03
7847.61	2.09E-03
7848.61	1.72E-03
7849.61	2.33E-03
7850.61	2.74E-03
7851.61	2.76E-03
7852.61	2.63E-03
7853.61	2.59E-03
7854.61	2.43E-03
7855.61	2.35E-03
7856.61	2.34E-03
7857.61	2.44E-03
7858.61	2.51E-03
7859.61	2.29E-03
7860.61	1.99E-03
7861.61	2.48E-03
7862.61	2.53E-03
7863.61	2.42E-03
7864.61	2.15E-03
7865.61	2.46E-03
7866.61	2.60E-03
7867.61	2.69E-03
7868.61	2.80E-03
7869.61	2.90E-03
7870.61	2.61E-03
7871.61	2.54E-03
7872.61	2.52E-03
7873.61	2.44E-03
7874.61	2.52E-03
7875.61	2.66E-03
7876.61	2.64E-03
7877.61	2.55E-03
7878.61	2.15E-03
7879.61	2.04E-03
7880.61	2.13E-03
7881.61	2.53E-03
7882.61	2.67E-03
7883.61	2.61E-03
7884.61	1.81E-03
7885.61	2.15E-03
7886.61	2.57E-03
7887.61	2.53E-03
7888.61	2.41E-03
7889.61	2.26E-03
7890.61	2.47E-03
7891.61	2.38E-03
7892.61	2.48E-03
7893.61	2.55E-03
7894.61	2.58E-03
7895.61	2.56E-03
7896.61	2.62E-03
7897.61	2.46E-03
7898.61	2.50E-03
7899.61	2.42E-03
7900.61	2.55E-03
7901.61	2.42E-03
7902.61	2.58E-03
7903.61	2.61E-03
7904.61	2.58E-03
7905.61	2.40E-03
7906.61	2.08E-03
7907.61	2.25E-03
7908.61	2.51E-03
7909.61	2.53E-03
7910.61	2.67E-03
7911.61	2.56E-03
7912.61	2.64E-03
7913.61	2.60E-03
7914.61	2.52E-03
7915.61	2.32E-03
7916.61	2.49E-03
7917.61	2.28E-03
7918.61	2.63E-03
7919.61	2.31E-03
7920.61	2.31E-03
7921.61	2.34E-03
7922.61	2.46E-03
7923.61	2.39E-03
7924.61	2.53E-03
7925.61	2.51E-03
7926.61	2.55E-03
7927.61	2.46E-03
7928.61	2.72E-03
7929.61	2.26E-03
7930.61	1.78E-03
7931.61	2.27E-03
7932.61	2.58E-03
7933.61	2.31E-03
7934.61	2.38E-03
7935.61	2.03E-03
7936.61	1.98E-03
7937.61	2.69E-03
7938.61	2.80E-03
7939.61	2.70E-03
7940.61	2.76E-03
7941.61	2.59E-03
7942.61	2.50E-03
7943.61	2.32E-03
7944.61	2.48E-03
7945.61	2.30E-03
7946.61	2.09E-03
7947.61	2.16E-03
7948.61	2.47E-03
7949.61	2.66E-03
7950.61	2.67E-03
7951.61	2.62E-03
7952.61	2.50E-03
7953.61	2.51E-03
7954.61	2.57E-03
7955.61	2.55E-03
7956.61	2.51E-03
7957.61	2.57E-03
7958.61	2.60E-03
7959.61	2.33E-03
7960.61	2.35E-03
7961.61	2.44E-03
7962.61	2.55E-03
7963.61	2.45E-03
7964.61	2.40E-03
7965.61	2.33E-03
7966.61	2.44E-03
7967.61	2.11E-03
7968.61	2.24E-03
7969.61	2.69E-03
7970.61	2.73E-03
7971.61	2.47E-03
7972.61	2.51E-03
7973.61	2.53E-03
7974.61	2.57E-03
7975.61	2.70E-03
7976.61	1.99E-03
7977.61	2.15E-03
7978.61	2.26E-03
7979.61	2.35E-03
7980.61	2.52E-03
7981.61	2.64E-03
7982.61	2.56E-03
7983.61	2.43E-03
7984.61	1.63E-03
7985.61	1.95E-03
7986.61	2.40E-03
7987.61	2.39E-03
7988.61	2.39E-03
7989.61	2.45E-03
7990.61	2.59E-03
7991.61	2.33E-03
7992.61	2.25E-03
7993.61	2.30E-03
7994.61	2.63E-03
7995.61	2.55E-03
7996.61	2.42E-03
7997.61	2.54E-03
7998.61	2.72E-03
7999.61	2.61E-03
8000.61	2.75E-03
8001.61	2.65E-03
8002.61	2.54E-03
8003.61	2.44E-03
8004.61	2.48E-03
8005.61	2.49E-03
8006.61	2.46E-03
8007.61	2.40E-03
8008.61	2.43E-03
8009.61	2.46E-03
8010.61	2.50E-03
8011.61	2.41E-03
8012.61	2.42E-03
8013.61	2.54E-03
8014.61	2.60E-03
8015.61	2.70E-03
8016.61	2.69E-03
8017.61	2.52E-03
8018.61	2.49E-03
8019.61	2.45E-03
8020.61	2.59E-03
8021.61	2.61E-03
8022.61	2.58E-03
8023.61	2.52E-03
8024.61	2.48E-03
8025.61	2.45E-03
8026.61	2.49E-03
8027.61	2.54E-03
8028.61	2.51E-03
8029.61	2.57E-03
8030.61	2.55E-03
8031.61	2.49E-03
8032.61	2.51E-03
8033.61	2.45E-03
8034.61	2.34E-03
8035.61	2.24E-03
8036.61	2.31E-03
8037.61	1.75E-03
8038.61	1.96E-03
8039.61	2.29E-03
8040.61	2.20E-03
8041.61	2.26E-03
8042.61	2.79E-03
8043.61	2.86E-03
8044.61	2.69E-03
8045.61	2.70E-03
8046.61	2.58E-03
8047.61	2.48E-03
8048.61	2.29E-03
8049.61	2.25E-03
8050.61	2.37E-03
8051.61	2.40E-03
8052.61	2.22E-03
8053.61	2.36E-03
8054.61	2.18E-03
8055.61	2.47E-03
8056.61	2.48E-03
8057.61	2.42E-03
8058.61	2.39E-03
8059.61	2.36E-03
8060.61	2.44E-03
8061.61	2.49E-03
8062.61	1.98E-03
8063.61	2.27E-03
8064.61	2.33E-03
8065.61	2.37E-03
8066.61	2.36E-03
8067.61	2.31E-03
8068.61	2.53E-03
8069.61	2.48E-03
8070.61	2.58E-03
8071.61	2.85E-03
8072.61	2.85E-03
8073.61	2.55E-03
8074.61	2.31E-03
8075.61	2.53E-03
8076.61	2.64E-03
8077.61	2.64E-03
8078.61	2.43E-03
8079.61	2.58E-03
8080.61	2.36E-03
8081.61	2.45E-03
8082.61	2.49E-03
8083.61	2.51E-03
8084.61	2.56E-03
8085.61	2.65E-03
8086.61	2.33E-03
8087.61	2.45E-03
8088.61	2.32E-03
8089.61	2.31E-03
8090.61	2.24E-03
8091.61	2.37E-03
8092.61	2.41E-03
8093.61	2.47E-03
8094.61	2.50E-03
8095.61	2.57E-03
8096.61	2.42E-03
8097.61	2.12E-03
8098.61	2.18E-03
8099.61	2.61E-03
8100.61	2.69E-03
8101.61	2.78E-03
8102.61	2.20E-03
8103.61	2.56E-03
8104.61	2.75E-03
8105.61	2.60E-03
8106.61	2.51E-03
8107.61	2.23E-03
8108.61	2.34E-03
8109.61	2.60E-03
8110.61	2.62E-03
8111.61	2.58E-03
8112.61	2.45E-03
8113.61	2.43E-03
8114.61	2.38E-03
8115.61	2.50E-03
8116.61	2.63E-03
8117.61	2.71E-03
8118.61	2.62E-03
8119.61	2.59E-03
8120.61	2.44E-03
8121.61	2.53E-03
8122.61	2.48E-03
8123.61	2.66E-03
8124.61	2.52E-03
8125.61	2.56E-03
8126.61	2.73E-03
8127.61	2.90E-03
8128.61	2.64E-03
8129.61	2.56E-03
8130.61	2.36E-03
8131.61	2.35E-03
8132.61	2.39E-03
8133.61	2.55E-03
8134.61	2.46E-03
8135.61	2.51E-03
8136.61	2.44E-03
8137.61	2.53E-03
8138.61	2.71E-03
8139.61	2.57E-03
8140.61	2.51E-03
8141.61	2.56E-03
8142.61	2.54E-03
8143.61	2.61E-03
8144.61	2.53E-03
8145.61	2.54E-03
8146.61	2.52E-03
8147.61	2.61E-03
8148.61	2.37E-03
8149.61	2.40E-03
8150.61	2.53E-03
8151.61	2.71E-03
8152.61	2.55E-03
8153.61	2.33E-03
8154.61	1.91E-03
8155.61	2.51E-03
8156.61	2.61E-03
8157.61	2.63E-03
8158.61	2.51E-03
8159.61	2.56E-03
8160.61	2.55E-03
8161.61	2.61E-03
8162.61	2.57E-03
8163.61	2.61E-03
8164.61	2.45E-03
8165.61	2.34E-03
8166.61	2.39E-03
8167.61	2.50E-03
8168.61	2.64E-03
8169.61	2.58E-03
8170.61	2.41E-03
8171.61	2.24E-03
8172.61	2.07E-03
8173.61	2.32E-03
8174.61	2.34E-03
8175.61	2.40E-03
8176.61	2.22E-03
8177.61	2.20E-03
8178.61	2.08E-03
8179.61	2.36E-03
8180.61	2.35E-03
8181.61	2.38E-03
8182.61	2.44E-03
8183.61	2.50E-03
8184.61	2.58E-03
8185.61	2.47E-03
8186.61	2.39E-03
8187.61	2.53E-03
8188.61	2.58E-03
8189.61	2.81E-03
8190.61	2.77E-03
8191.61	2.59E-03
8192.61	2.77E-03
8193.61	2.64E-03
8194.61	2.41E-03
8195.61	2.63E-03
8196.61	2.59E-03
8197.61	2.46E-03
8198.61	2.49E-03
8199.61	2.67E-03
8200.61	2.67E-03
8201.61	2.89E-03
8202.61	2.80E-03
8203.61	2.60E-03
8204.61	2.53E-03
8205.61	2.61E-03
8206.61	2.65E-03
8207.61	2.64E-03
8208.61	2.60E-03
8209.61	2.67E-03
8210.61	2.65E-03
8211.61	2.85E-03
8212.61	2.80E-03
8213.61	2.65E-03
8214.61	2.48E-03
8215.61	2.69E-03
8216.61	2.38E-03
8217.61	2.49E-03
8218.61	2.58E-03
8219.61	2.42E-03
8220.61	2.18E-03
8221.61	2.38E-03
8222.61	2.42E-03
8223.61	2.33E-03
8224.61	2.47E-03
8225.61	2.63E-03
8226.61	2.47E-03
8227.61	2.69E-03
8228.61	2.85E-03
8229.61	2.77E-03
8230.61	2.60E-03
8231.61	2.58E-03
8232.61	2.46E-03
8233.61	2.48E-03
8234.61	2.59E-03
8235.61	2.67E-03
8236.61	2.50E-03
8237.61	2.66E-03
8238.61	2.52E-03
8239.61	2.19E-03
8240.61	2.56E-03
8241.61	2.68E-03
8242.61	2.22E-03
8243.61	2.54E-03
8244.61	2.67E-03
8245.61	2.83E-03
8246.61	2.64E-03
8247.61	2.70E-03
8248.61	2.50E-03
8249.61	2.45E-03
8250.61	2.27E-03
8251.61	2.49E-03
8252.61	2.66E-03
8253.61	2.76E-03
8254.61	2.66E-03
8255.61	2.62E-03
8256.61	2.65E-03
8257.61	2.80E-03
8258.61	2.68E-03
8259.61	2.68E-03
8260.61	2.61E-03
8261.61	2.73E-03
8262.61	2.81E-03
8263.61	2.82E-03
8264.61	2.34E-03
8265.61	1.51E-03
8266.61	2.41E-03
8267.61	2.57E-03
8268.61	2.07E-03
8269.61	2.67E-03
8270.61	2.93E-03
8271.61	3.03E-03
8272.61	2.91E-03
8273.61	2.90E-03
8274.61	2.76E-03
8275.61	2.84E-03
8276.61	2.85E-03
8277.61	2.81E-03
8278.61	2.69E-03
8279.61	2.66E-03
8280.61	2.70E-03
8281.61	2.73E-03
8282.61	2.27E-03
8283.61	2.52E-03
8284.61	2.62E-03
8285.61	2.70E-03
8286.61	2.83E-03
8287.61	2.37E-03
8288.61	2.06E-03
8289.61	2.40E-03
8290.61	2.48E-03
8291.61	2.62E-03
8292.61	2.78E-03
8293.61	2.78E-03
8294.61	2.63E-03
8295.61	2.65E-03
8296.61	2.66E-03
8297.61	3.04E-03
8298.61	2.89E-03
8299.61	2.72E-03
8300.61	2.60E-03
8301.61	2.51E-03
8302.61	2.54E-03
8303.61	2.76E-03
8304.61	2.12E-03
8305.61	2.17E-03
8306.61	1.95E-03
8307.61	2.41E-03
8308.61	2.36E-03
8309.61	2.69E-03
8310.61	2.57E-03
8311.61	2.67E-03
8312.61	2.32E-03
8313.61	2.30E-03
8314.61	2.37E-03
8315.61	2.74E-03
8316.61	2.43E-03
8317.61	2.45E-03
8318.61	2.63E-03
8319.61	2.82E-03
8320.61	2.68E-03
8321.61	2.62E-03
8322.61	2.57E-03
8323.61	2.79E-03
8324.61	2.64E-03
8325.61	2.56E-03
8326.61	2.68E-03
8327.61	2.71E-03
8328.61	2.31E-03
8329.61	2.62E-03
8330.61	2.76E-03
8331.61	2.87E-03
8332.61	2.90E-03
8333.61	2.87E-03
8334.61	2.67E-03
8335.61	2.52E-03
8336.61	2.54E-03
8337.61	2.67E-03
8338.61	2.42E-03
8339.61	2.36E-03
8340.61	2.28E-03
8341.61	2.41E-03
8342.61	2.55E-03
8343.61	2.58E-03
8344.61	2.20E-03
8345.61	2.58E-03
8346.61	2.74E-03
8347.61	2.79E-03
8348.61	2.67E-03
8349.61	2.66E-03
8350.61	2.46E-03
8351.61	2.55E-03
8352.61	2.46E-03
8353.61	2.63E-03
8354.61	2.59E-03
8355.61	2.69E-03
8356.61	2.54E-03
8357.61	2.32E-03
8358.61	2.30E-03
8359.61	2.41E-03
8360.61	2.45E-03
8361.61	2.81E-03
8362.61	2.55E-03
8363.61	2.34E-03
8364.61	2.53E-03
8365.61	2.42E-03
8366.61	2.21E-03
8367.61	2.59E-03
8368.61	2.87E-03
8369.61	2.81E-03
8370.61	2.45E-03
8371.61	2.37E-03
8372.61	2.34E-03
8373.61	2.30E-03
8374.61	2.30E-03
8375.61	1.98E-03
8376.61	2.52E-03
8377.61	2.82E-03
8378.61	2.69E-03
8379.61	2.79E-03
8380.61	2.79E-03
8381.61	2.60E-03
8382.61	2.42E-03
8383.61	2.60E-03
8384.61	2.38E-03
8385.61	1.98E-03
8386.61	2.57E-03
8387.61	2.60E-03
8388.61	2.57E-03
8389.61	2.74E-03
8390.61	2.74E-03
8391.61	2.87E-03
8392.61	2.62E-03
8393.61	2.72E-03
8394.61	2.53E-03
8395.61	2.63E-03
8396.61	2.69E-03
8397.61	2.53E-03
8398.61	2.46E-03
8399.61	2.67E-03
8400.61	2.61E-03
8401.61	2.92E-03
8402.61	2.81E-03
8403.61	2.89E-03
8404.61	2.63E-03
8405.61	2.75E-03
8406.61	2.77E-03
8407.61	2.85E-03
8408.61	2.89E-03
8409.61	2.85E-03
8410.61	2.70E-03
8411.61	2.72E-03
8412.61	2.47E-03
8413.61	2.40E-03
8414.61	2.42E-03
8415.61	2.57E-03
8416.61	2.72E-03
8417.61	2.69E-03
8418.61	2.85E-03
8419.61	2.87E-03
8420.61	2.44E-03
8421.61	2.58E-03
8422.61	2.84E-03
8423.61	2.77E-03
8424.61	2.28E-03
8425.61	2.50E-03
8426.61	2.57E-03
8427.61	2.57E-03
8428.61	2.54E-03
8429.61	2.70E-03
8430.61	2.69E-03
8431.61	2.77E-03
8432.61	2.75E-03
8433.61	2.71E-03
8434.61	2.84E-03
8435.61	2.69E-03
8436.61	2.20E-03
8437.61	2.33E-03
8438.61	2.48E-03
8439.61	2.59E-03
8440.61	2.69E-03
8441.61	2.78E-03
8442.61	2.90E-03
8443.61	2.93E-03
8444.61	2.93E-03
8445.61	2.83E-03
8446.61	2.93E-03
8447.61	2.92E-03
8448.61	2.94E-03
8449.61	2.57E-03
8450.61	2.60E-03
8451.61	2.72E-03
8452.61	2.84E-03
8453.61	2.77E-03
8454.61	2.84E-03
8455.61	2.72E-03
8456.61	2.78E-03
8457.61	2.64E-03
8458.61	2.65E-03
8459.61	2.46E-03
8460.61	2.55E-03
8461.61	2.59E-03
8462.61	2.65E-03
8463.61	2.47E-03
8464.61	2.71E-03
8465.61	1.94E-03
8466.61	1.94E-03
8467.61	2.17E-03
8468.61	2.48E-03
8469.61	2.46E-03
8470.61	2.59E-03
8471.61	2.56E-03
8472.61	2.71E-03
8473.61	2.63E-03
8474.61	2.72E-03
8475.61	2.82E-03
8476.61	2.94E-03
8477.61	2.57E-03
8478.61	2.76E-03
8479.61	2.85E-03
8480.61	2.85E-03
8481.61	2.50E-03
8482.61	2.67E-03
8483.61	2.73E-03
8484.61	2.94E-03
8485.61	2.78E-03
8486.61	2.82E-03
8487.61	2.92E-03
8488.61	2.88E-03
8489.61	2.76E-03
8490.61	2.89E-03
8491.61	2.90E-03
8492.61	2.70E-03
8493.61	2.51E-03
8494.61	2.61E-03
8495.61	2.31E-03
8496.61	2.49E-03
8497.61	2.56E-03
8498.61	2.58E-03
8499.61	2.55E-03
8500.61	2.64E-03
8501.61	2.64E-03
8502.61	2.80E-03
8503.61	2.76E-03
8504.61	2.72E-03
8505.61	2.74E-03
8506.61	2.86E-03
8507.61	2.94E-03
8508.61	2.95E-03
8509.61	2.68E-03
8510.61	2.14E-03
8511.61	2.69E-03
8512.61	2.27E-03
8513.61	2.40E-03
8514.61	2.70E-03
8515.61	2.56E-03
8516.61	2.58E-03
8517.61	2.41E-03
8518.61	2.34E-03
8519.61	2.30E-03
8520.61	2.01E-03
8521.61	2.05E-03
8522.61	2.73E-03
8523.61	2.43E-03
8524.61	2.96E-03
8525.61	2.98E-03
8526.61	2.94E-03
8527.61	2.85E-03
8528.61	2.85E-03
8529.61	2.66E-03
8530.61	2.86E-03
8531.61	2.82E-03
8532.61	2.79E-03
8533.61	2.71E-03
8534.61	2.70E-03
8535.61	2.52E-03
8536.61	2.67E-03
8537.61	2.83E-03
8538.61	2.90E-03
8539.61	2.94E-03
8540.61	3.07E-03
8541.61	2.86E-03
8542.61	2.77E-03
8543.61	2.62E-03
8544.61	2.65E-03
8545.61	2.54E-03
8546.61	2.68E-03
8547.61	2.64E-03
8548.61	2.72E-03
8549.61	2.30E-03
8550.61	2.48E-03
8551.61	2.70E-03
8552.61	2.94E-03
8553.61	2.94E-03
8554.61	2.83E-03
8555.61	2.81E-03
8556.61	2.95E-03
8557.61	2.84E-03
8558.61	2.82E-03
8559.61	2.74E-03
8560.61	2.62E-03
8561.61	2.81E-03
8562.61	2.60E-03
8563.61	2.55E-03
8564.61	2.80E-03
8565.61	2.67E-03
8566.61	2.60E-03
8567.61	2.56E-03
8568.61	2.69E-03
8569.61	2.68E-03
8570.61	2.62E-03
8571.61	2.55E-03
8572.61	2.95E-03
8573.61	2.90E-03
8574.61	2.61E-03
8575.61	2.57E-03
8576.61	3.06E-03
8577.61	3.03E-03
8578.61	2.80E-03
8579.61	2.42E-03
8580.61	2.57E-03
8581.61	2.79E-03
8582.61	2.79E-03
8583.61	2.49E-03
8584.61	2.59E-03
8585.61	2.74E-03
8586.61	2.98E-03
8587.61	2.31E-03
8588.61	2.37E-03
8589.61	2.60E-03
8590.61	2.88E-03
8591.61	2.88E-03
8592.61	2.96E-03
8593.61	3.00E-03
8594.61	2.95E-03
8595.61	2.79E-03
8596.61	2.68E-03
8597.61	2.63E-03
8598.61	2.83E-03
8599.61	2.54E-03
8600.61	2.82E-03
8601.61	2.41E-03
8602.61	2.83E-03
8603.61	2.96E-03
8604.61	2.79E-03
8605.61	2.45E-03
8606.61	2.63E-03
8607.61	2.78E-03
8608.61	2.48E-03
8609.61	2.88E-03
8610.61	2.75E-03
8611.61	2.53E-03
8612.61	2.65E-03
8613.61	2.52E-03
8614.61	2.66E-03
8615.61	2.83E-03
8616.61	2.79E-03
8617.61	2.74E-03
8618.61	2.74E-03
8619.61	2.69E-03
8620.61	2.83E-03
8621.61	2.73E-03
8622.61	2.13E-03
8623.61	2.22E-03
8624.61	2.63E-03
8625.61	2.54E-03
8626.61	2.59E-03
8627.61	2.65E-03
8628.61	2.77E-03
8629.61	2.79E-03
8630.61	2.55E-03
8631.61	2.64E-03
8632.61	2.70E-03
8633.61	2.64E-03
8634.61	2.62E-03
8635.61	2.74E-03
8636.61	2.81E-03
8637.61	2.72E-03
8638.61	2.72E-03
8639.61	2.86E-03
8640.61	2.80E-03
8641.61	2.60E-03
8642.61	2.49E-03
8643.61	2.75E-03
8644.61	2.59E-03
8645.61	2.65E-03
8646.61	2.69E-03
8647.61	2.62E-03
8648.61	2.26E-03
8649.61	2.12E-03
8650.61	2.78E-03
8651.61	2.76E-03
8652.61	2.79E-03
8653.61	2.79E-03
8654.61	2.52E-03
8655.61	2.45E-03
8656.61	2.56E-03
8657.61	2.64E-03
8658.61	2.38E-03
8659.61	2.53E-03
8660.61	2.72E-03
8661.61	2.72E-03
8662.61	2.78E-03
8663.61	2.67E-03
8664.61	2.68E-03
8665.61	2.62E-03
8666.61	2.71E-03
8667.61	2.54E-03
8668.61	2.57E-03
8669.61	2.51E-03
8670.61	2.71E-03
8671.61	2.74E-03
8672.61	2.81E-03
8673.61	2.78E-03
8674.61	2.91E-03
8675.61	2.95E-03
8676.61	2.96E-03
8677.61	2.86E-03
8678.61	2.85E-03
8679.61	2.78E-03
8680.61	2.83E-03
8681.61	2.59E-03
8682.61	2.48E-03
8683.61	2.70E-03
8684.61	2.74E-03
8685.61	2.70E-03
8686.61	3.03E-03
8687.61	3.08E-03
8688.61	3.03E-03
8689.61	2.69E-03
8690.61	2.60E-03
8691.61	2.55E-03
8692.61	2.66E-03
8693.61	2.83E-03
8694.61	2.71E-03
8695.61	2.87E-03
8696.61	2.77E-03
8697.61	2.69E-03
8698.61	2.79E-03
8699.61	2.66E-03
8700.61	2.96E-03
8701.61	2.83E-03
8702.61	2.64E-03
8703.61	2.73E-03
8704.61	2.97E-03
8705.61	3.20E-03
8706.61	2.97E-03
8707.61	2.13E-03
8708.61	2.68E-03
8709.61	3.00E-03
8710.61	2.76E-03
8711.61	2.81E-03
8712.61	3.02E-03
8713.61	2.81E-03
8714.61	2.95E-03
8715.61	3.10E-03
8716.61	3.15E-03
8717.61	3.16E-03
8718.61	3.06E-03
8719.61	2.89E-03
8720.61	2.99E-03
8721.61	3.23E-03
8722.61	3.14E-03
8723.61	2.92E-03
8724.61	2.74E-03
8725.61	3.02E-03
8726.61	3.14E-03
8727.61	2.97E-03
8728.61	2.64E-03
8729.61	2.92E-03
8730.61	2.82E-03
8731.61	2.77E-03
8732.61	2.67E-03
8733.61	2.88E-03
8734.61	2.88E-03
8735.61	2.88E-03
8736.61	2.56E-03
8737.61	2.35E-03
8738.61	2.71E-03
8739.61	2.81E-03
8740.61	2.75E-03
8741.61	2.76E-03
8742.61	2.64E-03
8743.61	2.59E-03
8744.61	2.58E-03
8745.61	2.63E-03
8746.61	2.73E-03
8747.61	2.61E-03
8748.61	2.40E-03
8749.61	2.49E-03
8750.61	2.69E-03
8751.61	3.03E-03
8752.61	3.13E-03
8753.61	3.01E-03
8754.61	2.26E-03
8755.61	2.35E-03
8756.61	2.92E-03
8757.61	3.11E-03
8758.61	2.94E-03
8759.61	2.94E-03
8760.61	2.91E-03
8761.61	2.87E-03
8762.61	2.58E-03
8763.61	2.64E-03
8764.61	2.76E-03
8765.61	2.87E-03
8766.61	2.75E-03
8767.61	2.86E-03
8768.61	2.91E-03
8769.61	2.91E-03
8770.61	2.74E-03
8771.61	2.80E-03
8772.61	3.00E-03
8773.61	2.98E-03
8774.61	3.07E-03
8775.61	2.98E-03
8776.61	2.79E-03
8777.61	2.66E-03
8778.61	2.52E-03
8779.61	2.70E-03
8780.61	2.66E-03
8781.61	2.74E-03
8782.61	2.72E-03
8783.61	2.76E-03
8784.61	2.70E-03
8785.61	2.51E-03
8786.61	2.70E-03
8787.61	2.84E-03
8788.61	2.67E-03
8789.61	2.77E-03
8790.61	2.91E-03
8791.61	2.76E-03
8792.61	2.43E-03
8793.61	2.46E-03
8794.61	2.36E-03
8795.61	2.53E-03
8796.61	2.87E-03
8797.61	3.14E-03
8798.61	3.08E-03
8799.61	3.05E-03
8800.61	2.93E-03
8801.61	2.93E-03
8802.61	2.71E-03
8803.61	2.75E-03
8804.61	2.63E-03
8805.61	1.91E-03
8806.61	2.12E-03
8807.61	2.83E-03
8808.61	2.79E-03
8809.61	2.93E-03
8810.61	2.83E-03
8811.61	2.96E-03
8812.61	2.92E-03
8813.61	3.08E-03
8814.61	2.98E-03
8815.61	2.66E-03
8816.61	2.51E-03
8817.61	2.85E-03
8818.61	2.72E-03
8819.61	2.77E-03
8820.61	2.60E-03
8821.61	2.62E-03
8822.61	2.30E-03
8823.61	2.40E-03
8824.61	2.98E-03
8825.61	3.15E-03
8826.61	2.99E-03
8827.61	2.83E-03
8828.61	2.79E-03
8829.61	2.86E-03
8830.61	2.84E-03
8831.61	2.74E-03
8832.61	2.53E-03
8833.61	2.64E-03
8834.61	2.76E-03
8835.61	2.65E-03
8836.61	2.66E-03
8837.61	2.73E-03
8838.61	2.75E-03
8839.61	2.53E-03
8840.61	2.62E-03
8841.61	2.84E-03
8842.61	2.91E-03
8843.61	2.85E-03
8844.61	2.81E-03
8845.61	2.90E-03
8846.61	2.86E-03
8847.61	2.77E-03
8848.61	2.86E-03
8849.61	2.91E-03
8850.61	2.88E-03
8851.61	2.80E-03
8852.61	2.27E-03
8853.61	2.51E-03
8854.61	2.89E-03
8855.61	2.75E-03
8856.61	2.80E-03
8857.61	2.95E-03
8858.61	2.89E-03
8859.61	2.65E-03
8860.61	2.75E-03
8861.61	2.71E-03
8862.61	2.96E-03
8863.61	2.92E-03
8864.61	2.89E-03
8865.61	2.61E-03
8866.61	2.70E-03
8867.61	2.71E-03
8868.61	2.42E-03
8869.61	2.35E-03
8870.61	2.44E-03
8871.61	2.72E-03
8872.61	2.92E-03
8873.61	2.84E-03
8874.61	2.86E-03
8875.61	2.69E-03
8876.61	2.92E-03
8877.61	3.11E-03
8878.61	3.16E-03
8879.61	2.86E-03
8880.61	2.90E-03
8881.61	2.95E-03
8882.61	3.23E-03
8883.61	2.96E-03
8884.61	2.99E-03
8885.61	2.95E-03
8886.61	2.96E-03
8887.61	2.76E-03
8888.61	2.92E-03
8889.61	2.51E-03
8890.61	2.41E-03
8891.61	2.47E-03
8892.61	2.78E-03
8893.61	2.92E-03
8894.61	2.75E-03
8895.61	2.67E-03
8896.61	2.83E-03
8897.61	2.98E-03
8898.61	2.94E-03
8899.61	2.77E-03
8900.61	2.63E-03
8901.61	2.53E-03
8902.61	2.51E-03
8903.61	2.63E-03
8904.61	2.87E-03
8905.61	2.94E-03
8906.61	3.05E-03
8907.61	2.98E-03
8908.61	2.84E-03
8909.61	2.81E-03
8910.61	2.79E-03
8911.61	3.01E-03
8912.61	2.95E-03
8913.61	3.01E-03
8914.61	3.09E-03
8915.61	3.13E-03
8916.61	3.03E-03
8917.61	2.97E-03
8918.61	2.94E-03
8919.61	2.84E-03
8920.61	2.75E-03
8921.61	2.75E-03
8922.61	2.80E-03
8923.61	2.87E-03
8924.61	2.78E-03
8925.61	2.88E-03
8926.61	2.84E-03
8927.61	2.87E-03
8928.61	2.86E-03
8929.61	2.95E-03
8930.61	2.87E-03
8931.61	2.94E-03
8932.61	3.04E-03
8933.61	2.84E-03
8934.61	2.77E-03
8935.61	2.74E-03
8936.61	2.74E-03
8937.61	2.62E-03
8938.61	2.78E-03
8939.61	2.86E-03
8940.61	2.73E-03
8941.61	3.11E-03
8942.61	2.82E-03
8943.61	2.75E-03
8944.61	2.78E-03
8945.61	2.89E-03
8946.61	2.83E-03
8947.61	2.87E-03
8948.61	2.86E-03
8949.61	2.81E-03
8950.61	2.85E-03
8951.61	3.10E-03
8952.61	3.18E-03
8953.61	3.00E-03
8954.61	2.89E-03
8955.61	3.16E-03
8956.61	3.28E-03
8957.61	3.31E-03
8958.61	3.21E-03
8959.61	3.12E-03
8960.61	3.03E-03
8961.61	3.10E-03
8962.61	3.01E-03
8963.61	3.21E-03
8964.61	3.17E-03
8965.61	2.99E-03
8966.61	2.73E-03
8967.61	2.71E-03
8968.61	2.76E-03
8969.61	2.89E-03
8970.61	2.93E-03
8971.61	3.00E-03
8972.61	3.01E-03
8973.61	3.09E-03
8974.61	3.02E-03
8975.61	2.95E-03
8976.61	2.75E-03
8977.61	3.14E-03
8978.61	2.88E-03
8979.61	2.94E-03
8980.61	2.94E-03
8981.61	3.10E-03
8982.61	3.18E-03
8983.61	3.27E-03
8984.61	2.84E-03
8985.61	2.76E-03
8986.61	2.90E-03
8987.61	3.09E-03
8988.61	3.29E-03
8989.61	3.28E-03
8990.61	3.13E-03
8991.61	3.16E-03
8992.61	3.01E-03
8993.61	3.03E-03
8994.61	3.02E-03
8995.61	3.13E-03
8996.61	2.92E-03
8997.61	2.37E-03
8998.61	2.78E-03
8999.61	3.02E-03
9000.61	2.82E-03
9001.61	2.85E-03
9002.61	2.94E-03
9003.61	2.91E-03
9004.61	2.86E-03
9005.61	2.96E-03
9006.61	2.88E-03
9007.61	2.85E-03
9008.61	2.87E-03
9009.61	3.02E-03
9010.61	3.02E-03
9011.61	3.13E-03
9012.61	3.03E-03
9013.61	3.12E-03
9014.61	3.30E-03
9015.61	3.13E-03
9016.61	2.72E-03
9017.61	3.01E-03
9018.61	3.15E-03
9019.61	3.34E-03
9020.61	3.13E-03
9021.61	2.88E-03
9022.61	2.89E-03
9023.61	2.95E-03
9024.61	2.86E-03
9025.61	2.69E-03
9026.61	2.72E-03
9027.61	3.03E-03
9028.61	3.20E-03
9029.61	2.96E-03
9030.61	2.84E-03
9031.61	2.89E-03
9032.61	2.87E-03
9033.61	2.88E-03
9034.61	2.80E-03
9035.61	2.99E-03
9036.61	2.88E-03
9037.61	2.35E-03
9038.61	2.41E-03
9039.61	2.82E-03
9040.61	2.81E-03
9041.61	2.66E-03
9042.61	2.84E-03
9043.61	2.97E-03
9044.61	2.96E-03
9045.61	3.04E-03
9046.61	3.02E-03
9047.61	2.92E-03
9048.61	2.62E-03
9049.61	2.71E-03
9050.61	2.99E-03
9051.61	2.91E-03
9052.61	2.86E-03
9053.61	3.05E-03
9054.61	3.12E-03
9055.61	3.03E-03
9056.61	2.98E-03
9057.61	2.94E-03
9058.61	2.91E-03
9059.61	2.93E-03
9060.61	2.76E-03
9061.61	2.92E-03
9062.61	2.96E-03
9063.61	2.87E-03
9064.61	3.29E-03
9065.61	3.07E-03
9066.61	2.96E-03
9067.61	3.08E-03
9068.61	3.20E-03
9069.61	3.13E-03
9070.61	3.13E-03
9071.61	3.03E-03
9072.61	2.81E-03
9073.61	2.85E-03
9074.61	3.06E-03
9075.61	2.95E-03
9076.61	3.01E-03
9077.61	2.90E-03
9078.61	2.90E-03
9079.61	3.00E-03
9080.61	3.12E-03
9081.61	2.97E-03
9082.61	3.21E-03
9083.61	3.19E-03
9084.61	3.21E-03
9085.61	3.02E-03
9086.61	2.83E-03
9087.61	2.95E-03
9088.61	3.12E-03
9089.61	2.81E-03
9090.61	2.81E-03
9091.61	2.78E-03
9092.61	2.86E-03
9093.61	2.84E-03
9094.61	2.91E-03
9095.61	3.00E-03
9096.61	3.02E-03
9097.61	2.93E-03
9098.61	2.92E-03
9099.61	2.69E-03
9100.61	2.99E-03
9101.61	3.10E-03
9102.61	3.19E-03
9103.61	2.91E-03
9104.61	3.00E-03
9105.61	3.14E-03
9106.61	3.24E-03
9107.61	3.10E-03
9108.61	3.00E-03
9109.61	3.04E-03
9110.61	3.16E-03
9111.61	3.04E-03
9112.61	3.30E-03
9113.61	3.17E-03
9114.61	2.97E-03
9115.61	2.84E-03
9116.61	2.99E-03
9117.61	3.13E-03
9118.61	3.18E-03
9119.61	2.88E-03
9120.61	3.02E-03
9121.61	3.25E-03
9122.61	3.24E-03
9123.61	3.01E-03
9124.61	2.96E-03
9125.61	3.05E-03
9126.61	3.22E-03
9127.61	2.92E-03
9128.61	3.00E-03
9129.61	2.95E-03
9130.61	2.75E-03
9131.61	2.86E-03
9132.61	3.08E-03
9133.61	2.99E-03
9134.61	2.99E-03
9135.61	2.84E-03
9136.61	2.85E-03
9137.61	2.98E-03
9138.61	2.91E-03
9139.61	2.62E-03
9140.61	2.96E-03
9141.61	3.15E-03
9142.61	3.08E-03
9143.61	3.12E-03
9144.61	3.18E-03
9145.61	3.00E-03
9146.61	2.93E-03
9147.61	2.90E-03
9148.61	2.94E-03
9149.61	3.06E-03
9150.61	3.25E-03
9151.61	3.11E-03
9152.61	3.17E-03
9153.61	3.07E-03
9154.61	3.10E-03
9155.61	3.15E-03
9156.61	2.65E-03
9157.61	2.47E-03
9158.61	2.71E-03
9159.61	2.30E-03
9160.61	2.57E-03
9161.61	2.86E-03
9162.61	2.95E-03
9163.61	2.97E-03
9164.61	2.94E-03
9165.61	2.95E-03
9166.61	3.08E-03
9167.61	3.05E-03
9168.61	3.12E-03
9169.61	3.01E-03
9170.61	3.13E-03
9171.61	3.11E-03
9172.61	3.05E-03
9173.61	2.86E-03
9174.61	3.05E-03
9175.61	2.94E-03
9176.61	3.19E-03
9177.61	2.93E-03
9178.61	2.77E-03
9179.61	2.75E-03
9180.61	3.06E-03
9181.61	3.04E-03
9182.61	3.06E-03
9183.61	3.02E-03
9184.61	3.10E-03
9185.61	3.01E-03
9186.61	3.16E-03
9187.61	3.05E-03
9188.61	2.81E-03
9189.61	2.93E-03
9190.61	3.10E-03
9191.61	2.96E-03
9192.61	3.17E-03
9193.61	3.36E-03
9194.61	3.51E-03
9195.61	2.91E-03
9196.61	2.79E-03
9197.61	2.91E-03
9198.61	3.01E-03
9199.61	2.68E-03
9200.61	2.45E-03
9201.61	2.64E-03
9202.61	2.83E-03
9203.61	2.82E-03
9204.61	3.00E-03
9205.61	3.09E-03
9206.61	3.11E-03
9207.61	2.99E-03
9208.61	3.00E-03
9209.61	2.64E-03
9210.61	2.58E-03
9211.61	2.93E-03
9212.61	3.24E-03
9213.61	3.18E-03
9214.61	3.17E-03
9215.61	3.06E-03
9216.61	2.93E-03
9217.61	2.99E-03
9218.61	2.97E-03
9219.61	2.78E-03
9220.61	2.40E-03
9221.61	2.77E-03
9222.61	2.92E-03
9223.61	2.91E-03
9224.61	3.01E-03
9225.61	3.21E-03
9226.61	3.25E-03
9227.61	3.17E-03
9228.61	3.07E-03
9229.61	3.20E-03
9230.61	3.02E-03
9231.61	2.96E-03
9232.61	2.86E-03
9233.61	2.98E-03
9234.61	3.01E-03
9235.61	3.17E-03
9236.61	3.01E-03
9237.61	2.98E-03
9238.61	2.81E-03
9239.61	2.88E-03
9240.61	2.88E-03
9241.61	2.87E-03
9242.61	2.71E-03
9243.61	2.79E-03
9244.61	2.75E-03
9245.61	2.96E-03
9246.61	2.75E-03
9247.61	2.77E-03
9248.61	2.83E-03
9249.61	2.86E-03
9250.61	2.82E-03
9251.61	2.82E-03
9252.61	2.87E-03
9253.61	2.99E-03
9254.61	2.83E-03
9255.61	2.82E-03
9256.61	2.20E-03
9257.61	2.28E-03
9258.61	2.60E-03
9259.61	2.57E-03
9260.61	2.88E-03
9261.61	2.80E-03
9262.61	2.08E-03
9263.61	2.61E-03
9264.61	2.95E-03
9265.61	3.12E-03
9266.61	2.91E-03
9267.61	2.87E-03
9268.61	2.86E-03
9269.61	2.92E-03
9270.61	2.85E-03
9271.61	2.93E-03
9272.61	2.54E-03
9273.61	2.67E-03
9274.61	2.78E-03
9275.61	3.07E-03
9276.61	3.09E-03
9277.61	3.11E-03
9278.61	3.08E-03
9279.61	3.03E-03
9280.61	3.01E-03
9281.61	2.91E-03
9282.61	2.71E-03
9283.61	2.92E-03
9284.61	2.86E-03
9285.61	2.38E-03
9286.61	2.44E-03
9287.61	2.86E-03
9288.61	3.05E-03
9289.61	3.17E-03
9290.61	3.03E-03
9291.61	3.17E-03
9292.61	3.31E-03
9293.61	3.26E-03
9294.61	2.94E-03
9295.61	2.98E-03
9296.61	2.79E-03
9297.61	2.92E-03
9298.61	2.95E-03
9299.61	3.09E-03
9300.61	3.07E-03
9301.61	3.15E-03
9302.61	3.04E-03
9303.61	2.86E-03
9304.61	2.91E-03
9305.61	3.05E-03
9306.61	3.13E-03
9307.61	3.10E-03
9308.61	3.13E-03
9309.61	2.99E-03
9310.61	2.58E-03
9311.61	2.65E-03
9312.61	2.72E-03
9313.61	2.30E-03
9314.61	2.70E-03
9315.61	2.78E-03
9316.61	2.88E-03
9317.61	2.36E-03
9318.61	2.67E-03
9319.61	2.86E-03
9320.61	3.25E-03
9321.61	3.19E-03
9322.61	3.11E-03
9323.61	2.98E-03
9324.61	3.09E-03
9325.61	2.96E-03
9326.61	3.01E-03
9327.61	3.00E-03
9328.61	2.90E-03
9329.61	2.76E-03
9330.61	3.04E-03
9331.61	3.16E-03
9332.61	3.08E-03
9333.61	2.85E-03
9334.61	2.87E-03
9335.61	2.64E-03
9336.61	2.70E-03
9337.61	2.86E-03
9338.61	2.95E-03
9339.61	2.27E-03
9340.61	2.39E-03
9341.61	2.75E-03
9342.61	2.82E-03
9343.61	2.78E-03
9344.61	2.86E-03
9345.61	2.59E-03
9346.61	2.55E-03
9347.61	2.65E-03
9348.61	2.77E-03
9349.61	2.84E-03
9350.61	2.52E-03
9351.61	2.77E-03
9352.61	2.79E-03
9353.61	2.91E-03
9354.61	2.79E-03
9355.61	2.91E-03
9356.61	3.05E-03
9357.61	2.98E-03
9358.61	2.80E-03
9359.61	2.65E-03
9360.61	2.86E-03
9361.61	3.04E-03
9362.61	3.15E-03
9363.61	3.17E-03
9364.61	3.06E-03
9365.61	2.92E-03
9366.61	2.99E-03
9367.61	3.08E-03
9368.61	3.15E-03
9369.61	3.17E-03
9370.61	3.08E-03
9371.61	3.12E-03
9372.61	3.10E-03
9373.61	2.79E-03
9374.61	2.53E-03
9375.61	2.35E-03
9376.61	2.36E-03
9377.61	2.57E-03
9378.61	2.78E-03
9379.61	2.90E-03
9380.61	2.93E-03
9381.61	3.06E-03
9382.61	2.95E-03
9383.61	2.99E-03
9384.61	2.93E-03
9385.61	2.84E-03
9386.61	2.66E-03
9387.61	2.61E-03
9388.61	2.59E-03
9389.61	2.73E-03
9390.61	2.89E-03
9391.61	2.97E-03
9392.61	3.14E-03
9393.61	3.00E-03
9394.61	2.44E-03
9395.61	2.92E-03
9396.61	2.91E-03
9397.61	2.89E-03
9398.61	2.90E-03
9399.61	2.88E-03
9400.61	2.86E-03
9401.61	2.96E-03
9402.61	2.87E-03
9403.61	2.87E-03
9404.61	2.72E-03
9405.61	2.17E-03
9406.61	2.39E-03
9407.61	2.85E-03
9408.61	2.97E-03
9409.61	3.05E-03
9410.61	3.00E-03
9411.61	3.08E-03
9412.61	2.94E-03
9413.61	2.86E-03
9414.61	2.84E-03
9415.61	2.57E-03
9416.61	2.85E-03
9417.61	2.97E-03
9418.61	2.88E-03
9419.61	3.06E-03
9420.61	2.97E-03
9421.61	2.83E-03
9422.61	2.84E-03
9423.61	2.90E-03
9424.61	2.92E-03
9425.61	2.77E-03
9426.61	2.56E-03
9427.61	2.65E-03
9428.61	2.77E-03
9429.61	2.76E-03
9430.61	2.83E-03
9431.61	2.90E-03
9432.61	3.01E-03
9433.61	2.87E-03
9434.61	3.01E-03
9435.61	2.96E-03
9436.61	2.97E-03
9437.61	2.86E-03
9438.61	2.93E-03
9439.61	2.77E-03
9440.61	2.43E-03
9441.61	2.28E-03
9442.61	2.36E-03
9443.61	2.76E-03
9444.61	2.95E-03
9445.61	2.88E-03
9446.61	2.81E-03
9447.61	2.88E-03
9448.61	2.98E-03
9449.61	2.97E-03
9450.61	3.11E-03
9451.61	3.17E-03
9452.61	3.14E-03
9453.61	3.06E-03
9454.61	3.20E-03
9455.61	3.07E-03
9456.61	2.93E-03
9457.61	2.74E-03
9458.61	2.74E-03
9459.61	3.07E-03
9460.61	3.27E-03
9461.61	2.92E-03
9462.61	2.96E-03
9463.61	2.65E-03
9464.61	2.57E-03
9465.61	2.83E-03
9466.61	2.81E-03
9467.61	2.42E-03
9468.61	2.72E-03
9469.61	3.07E-03
9470.61	3.15E-03
9471.61	3.03E-03
9472.61	2.76E-03
9473.61	2.70E-03
9474.61	2.38E-03
9475.61	2.59E-03
9476.61	2.87E-03
9477.61	2.99E-03
9478.61	2.95E-03
9479.61	2.68E-03
9480.61	3.10E-03
9481.61	3.21E-03
9482.61	3.10E-03
9483.61	2.87E-03
9484.61	2.34E-03
9485.61	3.01E-03
9486.61	3.04E-03
9487.61	3.17E-03
9488.61	2.95E-03
9489.61	2.90E-03
9490.61	2.88E-03
9491.61	3.00E-03
9492.61	2.87E-03
9493.61	3.13E-03
9494.61	3.16E-03
9495.61	3.16E-03
9496.61	2.96E-03
9497.61	2.90E-03
9498.61	2.87E-03
9499.61	2.83E-03
9500.61	2.85E-03
9501.61	2.89E-03
9502.61	2.74E-03
9503.61	2.87E-03
9504.61	2.84E-03
9505.61	2.87E-03
9506.61	2.98E-03
9507.61	2.99E-03
9508.61	3.06E-03
9509.61	3.29E-03
9510.61	3.25E-03
9511.61	2.81E-03
9512.61	2.78E-03
9513.61	2.96E-03
9514.61	2.96E-03
9515.61	2.67E-03
9516.61	2.58E-03
9517.61	2.93E-03
9518.61	2.96E-03
9519.61	2.91E-03
9520.61	2.90E-03
9521.61	2.81E-03
9522.61	2.63E-03
9523.61	2.59E-03
9524.61	2.78E-03
9525.61	2.83E-03
9526.61	3.04E-03
9527.61	2.80E-03
9528.61	2.94E-03
9529.61	2.84E-03
9530.61	2.71E-03
9531.61	2.57E-03
9532.61	2.89E-03
9533.61	3.09E-03
9534.61	3.16E-03
9535.61	2.93E-03
9536.61	2.71E-03
9537.61	2.52E-03
9538.61	2.78E-03
9539.61	2.90E-03
9540.61	3.03E-03
9541.61	3.01E-03
9542.61	2.54E-03
9543.61	2.37E-03
9544.61	2.57E-03
9545.61	2.74E-03
9546.61	2.92E-03
9547.61	2.96E-03
9548.61	2.88E-03
9549.61	2.87E-03
9550.61	2.77E-03
9551.61	2.75E-03
9552.61	2.84E-03
9553.61	2.72E-03
9554.61	2.78E-03
9555.61	2.69E-03
9556.61	2.81E-03
9557.61	2.81E-03
9558.61	2.64E-03
9559.61	2.84E-03
9560.61	2.88E-03
9561.61	3.20E-03
9562.61	3.14E-03
9563.61	3.06E-03
9564.61	2.98E-03
9565.61	2.95E-03
9566.61	2.90E-03
9567.61	2.95E-03
9568.61	2.86E-03
9569.61	2.95E-03
9570.61	2.90E-03
9571.61	2.96E-03
9572.61	2.89E-03
9573.61	3.10E-03
9574.61	2.99E-03
9575.61	2.82E-03
9576.61	2.66E-03
9577.61	2.83E-03
9578.61	2.82E-03
9579.61	3.09E-03
9580.61	3.13E-03
9581.61	3.24E-03
9582.61	3.03E-03
9583.61	2.82E-03
9584.61	2.89E-03
9585.61	2.95E-03
9586.61	3.07E-03
9587.61	3.11E-03
9588.61	3.12E-03
9589.61	2.98E-03
9590.61	2.91E-03
9591.61	2.97E-03
9592.61	2.70E-03
9593.61	2.73E-03
9594.61	3.19E-03
9595.61	3.02E-03
9596.61	2.95E-03
9597.61	2.92E-03
9598.61	2.99E-03
9599.61	2.95E-03
9600.61	2.86E-03
9601.61	2.93E-03
9602.61	3.04E-03
9603.61	2.81E-03
9604.61	3.07E-03
9605.61	3.25E-03
9606.61	3.23E-03
9607.61	3.23E-03
9608.61	3.03E-03
9609.61	3.19E-03
9610.61	3.06E-03
9611.61	2.89E-03
9612.61	2.84E-03
9613.61	2.58E-03
9614.61	2.59E-03
9615.61	2.58E-03
9616.61	2.74E-03
9617.61	2.92E-03
9618.61	2.72E-03
9619.61	2.94E-03
9620.61	3.02E-03
9621.61	3.23E-03
9622.61	3.23E-03
9623.61	3.14E-03
9624.61	3.04E-03
9625.61	3.03E-03
9626.61	3.03E-03
9627.61	3.02E-03
9628.61	2.90E-03
9629.61	2.80E-03
9630.61	2.81E-03
9631.61	2.61E-03
9632.61	2.91E-03
9633.61	3.10E-03
9634.61	2.93E-03
9635.61	2.86E-03
9636.61	2.80E-03
9637.61	2.95E-03
9638.61	2.95E-03
9639.61	3.11E-03
9640.61	3.17E-03
9641.61	3.12E-03
9642.61	3.07E-03
9643.61	2.82E-03
9644.61	2.75E-03
9645.61	2.71E-03
9646.61	2.76E-03
9647.61	2.83E-03
9648.61	2.88E-03
9649.61	3.00E-03
9650.61	2.98E-03
9651.61	3.08E-03
9652.61	2.91E-03
9653.61	3.03E-03
9654.61	3.03E-03
9655.61	3.07E-03
9656.61	2.81E-03
9657.61	2.86E-03
9658.61	2.43E-03
9659.61	2.79E-03
9660.61	2.99E-03
9661.61	3.12E-03
9662.61	2.97E-03
9663.61	3.02E-03
9664.61	2.96E-03
9665.61	2.90E-03
9666.61	2.89E-03
9667.61	3.09E-03
9668.61	3.06E-03
9669.61	3.16E-03
9670.61	3.24E-03
9671.61	3.14E-03
9672.61	2.81E-03
9673.61	2.97E-03
9674.61	3.07E-03
9675.61	2.94E-03
9676.61	3.10E-03
9677.61	3.10E-03
9678.61	3.15E-03
9679.61	3.12E-03
9680.61	3.15E-03
9681.61	3.02E-03
9682.61	3.16E-03
9683.61	3.22E-03
9684.61	2.93E-03
9685.61	2.67E-03
9686.61	3.09E-03
9687.61	2.78E-03
9688.61	2.78E-03
9689.61	3.01E-03
9690.61	3.00E-03
9691.61	3.04E-03
9692.61	3.08E-03
9693.61	2.74E-03
9694.61	3.08E-03
9695.61	3.18E-03
9696.61	3.32E-03
9697.61	3.26E-03
9698.61	3.26E-03
9699.61	3.02E-03
9700.61	3.06E-03
9701.61	3.06E-03
9702.61	3.13E-03
9703.61	3.24E-03
9704.61	3.24E-03
9705.61	3.03E-03
9706.61	3.03E-03
9707.61	3.09E-03
9708.61	3.27E-03
9709.61	3.13E-03
9710.61	3.22E-03
9711.61	2.93E-03
9712.61	2.36E-03
9713.61	2.14E-03
9714.61	2.42E-03
9715.61	2.76E-03
9716.61	2.98E-03
9717.61	3.13E-03
9718.61	2.94E-03
9719.61	2.66E-03
9720.61	2.77E-03
9721.61	2.99E-03
9722.61	3.11E-03
9723.61	3.08E-03
9724.61	2.79E-03
9725.61	2.55E-03
9726.61	2.64E-03
9727.61	2.90E-03
9728.61	2.80E-03
9729.61	2.91E-03
9730.61	2.95E-03
9731.61	2.90E-03
9732.61	2.96E-03
9733.61	3.09E-03
9734.61	3.30E-03
9735.61	3.11E-03
9736.61	2.94E-03
9737.61	2.98E-03
9738.61	2.88E-03
9739.61	2.96E-03
9740.61	2.99E-03
9741.61	3.12E-03
9742.61	2.99E-03
9743.61	3.21E-03
9744.61	3.18E-03
9745.61	3.13E-03
9746.61	3.13E-03
9747.61	3.04E-03
9748.61	2.76E-03
9749.61	3.08E-03
9750.61	3.07E-03
9751.61	2.96E-03
9752.61	2.95E-03
9753.61	2.81E-03
9754.61	2.38E-03
9755.61	2.73E-03
9756.61	3.00E-03
9757.61	3.15E-03
9758.61	3.05E-03
9759.61	2.69E-03
9760.61	1.81E-03
9761.61	2.40E-03
9762.61	2.73E-03
9763.61	3.00E-03
9764.61	3.07E-03
9765.61	2.79E-03
9766.61	2.83E-03
9767.61	2.86E-03
9768.61	2.92E-03
9769.61	3.13E-03
9770.61	3.13E-03
9771.61	3.11E-03
9772.61	2.86E-03
9773.61	2.83E-03
9774.61	2.87E-03
9775.61	3.04E-03
9776.61	3.12E-03
9777.61	3.30E-03
9778.61	3.16E-03
9779.61	3.22E-03
9780.61	3.17E-03
9781.61	3.22E-03
9782.61	3.21E-03
9783.61	3.27E-03
9784.61	3.01E-03
9785.61	3.02E-03
9786.61	3.16E-03
9787.61	3.28E-03
9788.61	3.25E-03
9789.61	3.13E-03
9790.61	2.25E-03
9791.61	2.79E-03
9792.61	3.06E-03
9793.61	3.19E-03
9794.61	3.20E-03
9795.61	3.14E-03
9796.61	3.10E-03
9797.61	3.01E-03
9798.61	2.90E-03
9799.61	3.03E-03
9800.61	3.13E-03
9801.61	3.45E-03
9802.61	3.43E-03
9803.61	3.24E-03
9804.61	3.02E-03
9805.61	2.89E-03
9806.61	2.80E-03
9807.61	2.85E-03
9808.61	2.88E-03
9809.61	2.82E-03
9810.61	2.60E-03
9811.61	2.95E-03
9812.61	3.19E-03
9813.61	3.17E-03
9814.61	3.26E-03
9815.61	3.33E-03
9816.61	3.17E-03
9817.61	3.29E-03
9818.61	3.24E-03
9819.61	3.09E-03
9820.61	3.47E-03
9821.61	3.47E-03
9822.61	3.16E-03
9823.61	3.13E-03
9824.61	3.10E-03
9825.61	3.07E-03
9826.61	3.17E-03
9827.61	3.19E-03
9828.61	3.08E-03
9829.61	3.11E-03
9830.61	3.08E-03
9831.61	2.88E-03
9832.61	2.80E-03
9833.61	2.93E-03
9834.61	2.88E-03
9835.61	2.83E-03
9836.61	2.97E-03
9837.61	2.78E-03
9838.61	2.34E-03
9839.61	2.48E-03
9840.61	2.75E-03
9841.61	3.09E-03
9842.61	2.98E-03
9843.61	3.15E-03
9844.61	2.90E-03
9845.61	2.89E-03
9846.61	3.10E-03
9847.61	3.15E-03
9848.61	3.27E-03
9849.61	3.26E-03
9850.61	3.18E-03
9851.61	2.94E-03
9852.61	3.10E-03
9853.61	2.72E-03
9854.61	2.89E-03
9855.61	3.15E-03
9856.61	3.15E-03
9857.61	2.76E-03
9858.61	2.82E-03
9859.61	2.94E-03
9860.61	2.79E-03
9861.61	2.77E-03
9862.61	3.14E-03
9863.61	2.76E-03
9864.61	2.92E-03
9865.61	2.98E-03
9866.61	2.37E-03
9867.61	2.71E-03
9868.61	3.23E-03
9869.61	3.16E-03
9870.61	3.22E-03
9871.61	3.21E-03
9872.61	2.72E-03
9873.61	2.30E-03
9874.61	2.22E-03
9875.61	2.93E-03
9876.61	3.37E-03
9877.61	3.23E-03
9878.61	3.18E-03
9879.61	3.00E-03
9880.61	2.94E-03
9881.61	2.67E-03
9882.61	2.94E-03
9883.61	3.18E-03
9884.61	3.42E-03
9885.61	3.39E-03
9886.61	3.33E-03
9887.61	3.11E-03
9888.61	3.02E-03
9889.61	3.08E-03
9890.61	3.09E-03
9891.61	2.93E-03
9892.61	2.83E-03
9893.61	2.92E-03
9894.61	2.69E-03
9895.61	2.84E-03
9896.61	2.91E-03
9897.61	3.00E-03
9898.61	3.16E-03
9899.61	3.38E-03
9900.61	3.12E-03
9901.61	2.85E-03
9902.61	2.92E-03
9903.61	3.12E-03
9904.61	3.03E-03
9905.61	3.08E-03
9906.61	3.09E-03
9907.61	3.01E-03
9908.61	3.07E-03
9909.61	3.13E-03
9910.61	2.91E-03
9911.61	3.17E-03
9912.61	3.11E-03
9913.61	2.92E-03
9914.61	2.75E-03
9915.61	2.97E-03
9916.61	2.95E-03
9917.61	2.95E-03
9918.61	3.03E-03
9919.61	3.26E-03
9920.61	3.34E-03
9921.61	3.10E-03
9922.61	2.91E-03
9923.61	2.65E-03
9924.61	3.05E-03
9925.61	3.19E-03
9926.61	3.14E-03
9927.61	3.20E-03
9928.61	2.91E-03
9929.61	2.84E-03
9930.61	2.81E-03
9931.61	2.75E-03
9932.61	2.83E-03
9933.61	3.04E-03
9934.61	3.09E-03
9935.61	3.06E-03
9936.61	3.01E-03
9937.61	3.15E-03
9938.61	2.82E-03
9939.61	2.10E-03
9940.61	2.75E-03
9941.61	3.16E-03
9942.61	3.08E-03
9943.61	3.21E-03
9944.61	3.15E-03
9945.61	3.14E-03
9946.61	3.17E-03
9947.61	3.11E-03
9948.61	2.74E-03
9949.61	2.33E-03
9950.61	2.91E-03
9951.61	3.16E-03
9952.61	3.42E-03
9953.61	3.05E-03
9954.61	3.14E-03
9955.61	2.92E-03
9956.61	3.20E-03
9957.61	3.05E-03
9958.61	3.02E-03
9959.61	2.95E-03
9960.61	2.89E-03
9961.61	2.64E-03
9962.61	2.53E-03
9963.61	2.10E-03
9964.61	1.91E-03
9965.61	2.83E-03
9966.61	2.94E-03
9967.61	2.90E-03
9968.61	2.84E-03
9969.61	2.82E-03
9970.61	2.55E-03
9971.61	2.58E-03
9972.61	2.63E-03
9973.61	2.42E-03
9974.61	2.92E-03
9975.61	3.41E-03
9976.61	3.20E-03
9977.61	3.05E-03
9978.61	3.00E-03
9979.61	2.88E-03
9980.61	2.69E-03
9981.61	3.01E-03
9982.61	2.94E-03
9983.61	2.95E-03
9984.61	2.96E-03
9985.61	3.03E-03
9986.61	2.41E-03
9987.61	2.68E-03
9988.61	2.85E-03
9989.61	3.05E-03
9990.61	3.19E-03
9991.61	3.31E-03
9992.61	3.26E-03
9993.61	3.33E-03
9994.61	3.40E-03
9995.61	3.48E-03
9996.61	3.42E-03
9997.61	3.38E-03
9998.61	3.28E-03
9999.61	2.99E-03
10000.6	3.06E-03
10001.6	3.09E-03
10002.6	3.37E-03
10003.6	2.99E-03
10004.6	3.13E-03
10005.6	3.04E-03
10006.6	3.07E-03
10007.6	2.98E-03
10008.6	3.13E-03
10009.6	3.05E-03
10010.6	3.14E-03
10011.6	3.00E-03
10012.6	3.12E-03
10013.6	3.23E-03
10014.6	3.22E-03
10015.6	3.14E-03
10016.6	2.93E-03
10017.6	3.05E-03
10018.6	2.84E-03
10019.6	2.67E-03
10020.6	2.91E-03
10021.6	3.14E-03
10022.6	3.00E-03
10023.6	2.81E-03
10024.6	2.54E-03
10025.6	2.52E-03
10026.6	2.37E-03
10027.6	2.87E-03
10028.6	2.48E-03
10029.6	2.23E-03
10030.6	2.92E-03
10031.6	3.02E-03
10032.6	2.88E-03
10033.6	2.46E-03
10034.6	2.48E-03
10035.6	3.03E-03
10036.6	2.72E-03
10037.6	2.98E-03
10038.6	3.01E-03
10039.6	3.02E-03
10040.6	3.07E-03
10041.6	3.09E-03
10042.6	2.94E-03
10043.6	2.59E-03
10044.6	2.89E-03
10045.6	3.11E-03
10046.6	3.10E-03
10047.6	2.96E-03
10048.6	2.93E-03
10049.6	2.88E-03
10050.6	2.89E-03
10051.6	2.99E-03
10052.6	2.66E-03
10053.6	2.98E-03
10054.6	2.86E-03
10055.6	3.09E-03
10056.6	3.08E-03
10057.6	3.25E-03
10058.6	3.24E-03
10059.6	3.06E-03
10060.6	2.86E-03
10061.6	3.26E-03
10062.6	3.14E-03
10063.6	3.27E-03
10064.6	3.20E-03
10065.6	3.09E-03
10066.6	3.11E-03
10067.6	3.05E-03
10068.6	3.13E-03
10069.6	3.24E-03
10070.6	3.20E-03
10071.6	3.26E-03
10072.6	3.25E-03
10073.6	3.24E-03
10074.6	3.10E-03
10075.6	3.13E-03
10076.6	3.13E-03
10077.6	2.83E-03
10078.6	2.97E-03
10079.6	3.14E-03
10080.6	3.26E-03
10081.6	3.23E-03
10082.6	3.20E-03
10083.6	2.86E-03
10084.6	3.04E-03
10085.6	3.01E-03
10086.6	3.04E-03
10087.6	2.93E-03
10088.6	2.96E-03
10089.6	2.93E-03
10090.6	3.15E-03
10091.6	3.21E-03
10092.6	3.52E-03
10093.6	3.43E-03
10094.6	3.23E-03
10095.6	3.13E-03
10096.6	3.26E-03
10097.6	3.13E-03
10098.6	3.20E-03
10099.6	3.16E-03
10100.6	2.98E-03
10101.6	2.84E-03
10102.6	2.98E-03
10103.6	3.06E-03
10104.6	3.18E-03
10105.6	3.12E-03
10106.6	3.10E-03
10107.6	3.08E-03
10108.6	3.17E-03
10109.6	3.23E-03
10110.6	3.38E-03
10111.6	3.27E-03
10112.6	3.11E-03
10113.6	3.15E-03
10114.6	3.07E-03
10115.6	2.98E-03
10116.6	3.18E-03
10117.6	2.85E-03
10118.6	2.65E-03
10119.6	2.95E-03
10120.6	3.15E-03
10121.6	3.11E-03
10122.6	3.22E-03
10123.6	2.98E-03
10124.6	2.99E-03
10125.6	3.12E-03
10126.6	3.24E-03
10127.6	3.04E-03
10128.6	2.58E-03
10129.6	2.78E-03
10130.6	3.13E-03
10131.6	3.29E-03
10132.6	3.47E-03
10133.6	3.22E-03
10134.6	2.93E-03
10135.6	2.94E-03
10136.6	3.18E-03
10137.6	3.32E-03
10138.6	3.19E-03
10139.6	3.14E-03
10140.6	3.04E-03
10141.6	3.01E-03
10142.6	3.01E-03
10143.6	3.10E-03
10144.6	2.98E-03
10145.6	3.05E-03
10146.6	2.95E-03
10147.6	2.96E-03
10148.6	3.04E-03
10149.6	3.27E-03
10150.6	3.07E-03
10151.6	3.29E-03
10152.6	3.25E-03
10153.6	3.16E-03
10154.6	3.10E-03
10155.6	3.09E-03
10156.6	3.00E-03
10157.6	3.13E-03
10158.6	3.20E-03
10159.6	3.54E-03
10160.6	3.50E-03
10161.6	3.35E-03
10162.6	3.37E-03
10163.6	3.32E-03
10164.6	3.24E-03
10165.6	3.35E-03
10166.6	3.23E-03
10167.6	3.32E-03
10168.6	3.43E-03
10169.6	3.53E-03
10170.6	3.36E-03
10171.6	3.47E-03
10172.6	3.49E-03
10173.6	3.58E-03
10174.6	3.34E-03
10175.6	3.32E-03
10176.6	3.21E-03
10177.6	3.31E-03
10178.6	3.33E-03
10179.6	3.21E-03
10180.6	3.08E-03
10181.6	3.15E-03
10182.6	3.12E-03
10183.6	3.12E-03
10184.6	3.08E-03
10185.6	3.06E-03
10186.6	3.01E-03
10187.6	2.75E-03
10188.6	2.56E-03
10189.6	2.79E-03
10190.6	2.87E-03
10191.6	3.04E-03
10192.6	3.11E-03
10193.6	3.06E-03
10194.6	3.12E-03
10195.6	3.11E-03
10196.6	3.28E-03
10197.6	3.39E-03
10198.6	3.23E-03
10199.6	3.00E-03
10200.6	3.03E-03
10201.6	3.15E-03
10202.6	3.30E-03
10203.6	3.44E-03
10204.6	3.44E-03
10205.6	3.30E-03
10206.6	3.34E-03
10207.6	3.28E-03
10208.6	3.44E-03
10209.6	3.31E-03
10210.6	3.33E-03
10211.6	3.24E-03
10212.6	3.10E-03
10213.6	3.14E-03
10214.6	2.68E-03
10215.6	2.97E-03
10216.6	2.99E-03
10217.6	2.58E-03
10218.6	2.69E-03
10219.6	2.91E-03
10220.6	3.00E-03
10221.6	3.11E-03
10222.6	3.25E-03
10223.6	3.29E-03
10224.6	3.17E-03
10225.6	2.94E-03
10226.6	2.93E-03
10227.6	2.95E-03
10228.6	3.05E-03
10229.6	2.94E-03
10230.6	2.97E-03
10231.6	3.01E-03
10232.6	3.11E-03
10233.6	3.17E-03
10234.6	2.79E-03
10235.6	2.69E-03
10236.6	3.33E-03
10237.6	3.11E-03
10238.6	2.94E-03
10239.6	2.92E-03
10240.6	3.13E-03
10241.6	3.36E-03
10242.6	3.29E-03
10243.6	3.07E-03
10244.6	2.84E-03
10245.6	2.91E-03
10246.6	3.01E-03
10247.6	3.02E-03
10248.6	3.01E-03
10249.6	3.18E-03
10250.6	3.19E-03
10251.6	3.13E-03
10252.6	3.17E-03
10253.6	3.30E-03
10254.6	3.09E-03
10255.6	3.09E-03
10256.6	3.02E-03
10257.6	3.16E-03
10258.6	3.07E-03
10259.6	3.12E-03
10260.6	3.22E-03
10261.6	3.38E-03
10262.6	3.34E-03
10263.6	3.11E-03
10264.6	3.05E-03
10265.6	3.16E-03
10266.6	2.63E-03
10267.6	2.70E-03
10268.6	3.00E-03
10269.6	3.23E-03
10270.6	3.19E-03
10271.6	3.14E-03
10272.6	2.80E-03
10273.6	3.04E-03
10274.6	3.16E-03
10275.6	3.33E-03
10276.6	3.25E-03
10277.6	3.28E-03
10278.6	3.24E-03
10279.6	3.11E-03
10280.6	3.12E-03
10281.6	2.94E-03
10282.6	2.93E-03
10283.6	3.04E-03
10284.6	2.59E-03
10285.6	2.95E-03
10286.6	3.32E-03
10287.6	3.37E-03
10288.6	3.47E-03
10289.6	3.45E-03
10290.6	3.44E-03
10291.6	3.28E-03
10292.6	3.23E-03
10293.6	3.10E-03
10294.6	3.15E-03
10295.6	3.20E-03
10296.6	2.84E-03
10297.6	2.52E-03
10298.6	2.91E-03
10299.6	2.93E-03
10300.6	3.01E-03
10301.6	3.30E-03
10302.6	3.26E-03
10303.6	3.03E-03
10304.6	3.20E-03
10305.6	3.20E-03
10306.6	3.18E-03
10307.6	3.11E-03
10308.6	3.13E-03
10309.6	3.00E-03
10310.6	3.23E-03
10311.6	3.28E-03
10312.6	3.30E-03
10313.6	3.31E-03
10314.6	3.48E-03
10315.6	3.47E-03
10316.6	3.41E-03
10317.6	3.11E-03
10318.6	3.03E-03
10319.6	3.01E-03
10320.6	3.13E-03
10321.6	3.21E-03
10322.6	3.26E-03
10323.6	3.24E-03
10324.6	3.15E-03
10325.6	3.14E-03
10326.6	3.09E-03
10327.6	3.26E-03
10328.6	3.20E-03
10329.6	3.15E-03
10330.6	3.00E-03
10331.6	2.94E-03
10332.6	3.23E-03
10333.6	3.47E-03
10334.6	3.42E-03
10335.6	3.38E-03
10336.6	3.54E-03
10337.6	3.55E-03
10338.6	3.30E-03
10339.6	3.38E-03
10340.6	3.32E-03
10341.6	3.37E-03
10342.6	3.29E-03
10343.6	3.26E-03
10344.6	3.20E-03
10345.6	3.35E-03
10346.6	3.12E-03
10347.6	3.26E-03
10348.6	3.20E-03
10349.6	3.15E-03
10350.6	3.20E-03
10351.6	3.54E-03
10352.6	3.31E-03
10353.6	3.03E-03
10354.6	2.76E-03
10355.6	2.89E-03
10356.6	3.01E-03
10357.6	2.97E-03
10358.6	2.92E-03
10359.6	2.96E-03
10360.6	3.17E-03
10361.6	3.50E-03
10362.6	3.60E-03
10363.6	3.43E-03
10364.6	3.27E-03
10365.6	3.10E-03
10366.6	3.00E-03
10367.6	3.00E-03
10368.6	2.99E-03
10369.6	3.03E-03
10370.6	3.08E-03
10371.6	3.16E-03
10372.6	3.23E-03
10373.6	3.23E-03
10374.6	3.25E-03
10375.6	3.17E-03
10376.6	3.25E-03
10377.6	3.38E-03
10378.6	3.51E-03
10379.6	2.98E-03
10380.6	3.11E-03
10381.6	3.32E-03
10382.6	3.29E-03
10383.6	3.25E-03
10384.6	3.34E-03
10385.6	3.40E-03
10386.6	3.34E-03
10387.6	3.20E-03
10388.6	3.25E-03
10389.6	3.30E-03
10390.6	3.26E-03
10391.6	2.96E-03
10392.6	3.28E-03
10393.6	3.32E-03
10394.6	3.26E-03
10395.6	3.15E-03
10396.6	3.19E-03
10397.6	2.94E-03
10398.6	2.86E-03
10399.6	2.85E-03
10400.6	3.16E-03
10401.6	3.48E-03
10402.6	3.08E-03
10403.6	3.28E-03
10404.6	3.50E-03
10405.6	3.47E-03
10406.6	3.38E-03
10407.6	3.37E-03
10408.6	3.09E-03
10409.6	3.00E-03
10410.6	3.05E-03
10411.6	3.32E-03
10412.6	3.46E-03
10413.6	3.44E-03
10414.6	3.25E-03
10415.6	3.47E-03
10416.6	3.21E-03
10417.6	3.56E-03
10418.6	3.55E-03
10419.6	3.68E-03
10420.6	3.41E-03
10421.6	3.46E-03
10422.6	3.26E-03
10423.6	3.18E-03
10424.6	3.15E-03
10425.6	3.24E-03
10426.6	2.93E-03
10427.6	2.89E-03
10428.6	2.99E-03
10429.6	3.12E-03
10430.6	3.11E-03
10431.6	3.38E-03
10432.6	3.47E-03
10433.6	3.12E-03
10434.6	3.12E-03
10435.6	3.16E-03
10436.6	3.32E-03
10437.6	3.33E-03
10438.6	3.53E-03
10439.6	3.03E-03
10440.6	2.76E-03
10441.6	3.00E-03
10442.6	3.32E-03
10443.6	3.38E-03
10444.6	3.50E-03
10445.6	3.35E-03
10446.6	3.26E-03
10447.6	3.12E-03
10448.6	3.11E-03
10449.6	3.24E-03
10450.6	3.36E-03
10451.6	3.27E-03
10452.6	3.27E-03
10453.6	3.18E-03
10454.6	3.43E-03
10455.6	3.32E-03
10456.6	3.24E-03
10457.6	3.13E-03
10458.6	3.16E-03
10459.6	3.08E-03
10460.6	2.94E-03
10461.6	2.82E-03
10462.6	3.01E-03
10463.6	3.10E-03
10464.6	3.05E-03
10465.6	2.98E-03
10466.6	3.10E-03
10467.6	3.28E-03
10468.6	3.28E-03
10469.6	3.35E-03
10470.6	3.46E-03
10471.6	3.57E-03
10472.6	3.76E-03
10473.6	3.22E-03
10474.6	2.94E-03
10475.6	3.05E-03
10476.6	3.21E-03
10477.6	3.44E-03
10478.6	3.37E-03
10479.6	3.46E-03
10480.6	3.29E-03
10481.6	3.19E-03
10482.6	3.15E-03
10483.6	3.40E-03
10484.6	3.15E-03
10485.6	3.17E-03
10486.6	2.86E-03
10487.6	2.67E-03
10488.6	2.87E-03
10489.6	2.94E-03
10490.6	2.95E-03
10491.6	3.45E-03
10492.6	3.32E-03
10493.6	3.37E-03
10494.6	3.15E-03
10495.6	2.96E-03
10496.6	2.85E-03
10497.6	3.06E-03
10498.6	2.70E-03
10499.6	2.68E-03
10500.6	3.24E-03
10501.6	3.25E-03
10502.6	3.35E-03
10503.6	3.53E-03
10504.6	3.42E-03
10505.6	3.41E-03
10506.6	3.23E-03
10507.6	3.06E-03
10508.6	3.09E-03
10509.6	2.98E-03
10510.6	2.97E-03
10511.6	3.00E-03
10512.6	3.13E-03
10513.6	3.05E-03
10514.6	2.66E-03
10515.6	2.67E-03
10516.6	2.99E-03
10517.6	3.14E-03
10518.6	3.35E-03
10519.6	3.27E-03
10520.6	3.11E-03
10521.6	3.07E-03
10522.6	3.14E-03
10523.6	3.09E-03
10524.6	3.03E-03
10525.6	2.98E-03
10526.6	2.95E-03
10527.6	2.84E-03
10528.6	3.10E-03
10529.6	3.34E-03
10530.6	3.42E-03
10531.6	3.10E-03
10532.6	3.09E-03
10533.6	3.00E-03
10534.6	3.15E-03
10535.6	3.16E-03
10536.6	3.36E-03
10537.6	3.36E-03
10538.6	3.17E-03
10539.6	3.15E-03
10540.6	3.26E-03
10541.6	3.20E-03
10542.6	3.34E-03
10543.6	3.39E-03
10544.6	3.39E-03
10545.6	3.30E-03
10546.6	3.20E-03
10547.6	3.20E-03
10548.6	3.09E-03
10549.6	3.12E-03
10550.6	3.41E-03
10551.6	3.21E-03
10552.6	3.24E-03
10553.6	3.41E-03
10554.6	3.17E-03
10555.6	2.95E-03
10556.6	3.45E-03
10557.6	3.52E-03
10558.6	3.33E-03
10559.6	3.25E-03
10560.6	3.27E-03
10561.6	3.21E-03
10562.6	3.09E-03
10563.6	2.99E-03
10564.6	3.08E-03
10565.6	3.07E-03
10566.6	3.07E-03
10567.6	2.94E-03
10568.6	2.99E-03
10569.6	3.09E-03
10570.6	3.13E-03
10571.6	2.90E-03
10572.6	3.21E-03
10573.6	3.23E-03
10574.6	3.00E-03
10575.6	2.99E-03
10576.6	3.12E-03
10577.6	2.80E-03
10578.6	2.73E-03
10579.6	3.05E-03
10580.6	2.96E-03
10581.6	2.65E-03
10582.6	2.73E-03
10583.6	2.97E-03
10584.6	3.00E-03
10585.6	3.18E-03
10586.6	3.14E-03
10587.6	2.49E-03
10588.6	2.74E-03
10589.6	3.07E-03
10590.6	3.09E-03
10591.6	3.22E-03
10592.6	3.38E-03
10593.6	3.37E-03
10594.6	3.30E-03
10595.6	3.25E-03
10596.6	3.41E-03
10597.6	3.26E-03
10598.6	3.08E-03
10599.6	3.10E-03
10600.6	2.98E-03
10601.6	2.87E-03
10602.6	2.85E-03
10603.6	2.89E-03
10604.6	3.28E-03
10605.6	2.91E-03
10606.6	2.52E-03
10607.6	3.07E-03
10608.6	3.45E-03
10609.6	3.53E-03
10610.6	3.36E-03
10611.6	3.30E-03
10612.6	3.29E-03
10613.6	3.27E-03
10614.6	3.14E-03
10615.6	3.09E-03
10616.6	3.04E-03
10617.6	3.00E-03
10618.6	2.71E-03
10619.6	3.16E-03
10620.6	3.34E-03
10621.6	3.47E-03
10622.6	3.34E-03
10623.6	3.47E-03
10624.6	3.53E-03
10625.6	3.46E-03
10626.6	3.21E-03
10627.6	3.13E-03
10628.6	3.18E-03
10629.6	3.29E-03
10630.6	2.99E-03
10631.6	2.75E-03
10632.6	3.15E-03
10633.6	3.39E-03
10634.6	3.64E-03
10635.6	3.68E-03
10636.6	3.42E-03
10637.6	3.28E-03
10638.6	3.19E-03
10639.6	3.18E-03
10640.6	3.12E-03
10641.6	2.43E-03
10642.6	2.68E-03
10643.6	3.06E-03
10644.6	2.93E-03
10645.6	3.19E-03
10646.6	2.91E-03
10647.6	2.92E-03
10648.6	3.17E-03
10649.6	2.93E-03
10650.6	2.89E-03
10651.6	2.68E-03
10652.6	3.08E-03
10653.6	3.38E-03
10654.6	3.52E-03
10655.6	3.54E-03
10656.6	3.33E-03
10657.6	3.18E-03
10658.6	3.25E-03
10659.6	3.43E-03
10660.6	3.37E-03
10661.6	3.38E-03
10662.6	3.53E-03
10663.6	3.49E-03
10664.6	3.74E-03
10665.6	3.46E-03
10666.6	3.11E-03
10667.6	3.40E-03
10668.6	3.41E-03
10669.6	3.26E-03
10670.6	3.15E-03
10671.6	3.01E-03
10672.6	3.15E-03
10673.6	3.17E-03
10674.6	3.06E-03
10675.6	2.68E-03
10676.6	2.53E-03
10677.6	2.86E-03
10678.6	2.96E-03
10679.6	2.99E-03
10680.6	3.14E-03
10681.6	3.13E-03
10682.6	3.44E-03
10683.6	3.43E-03
10684.6	3.44E-03
10685.6	3.39E-03
10686.6	3.26E-03
10687.6	3.07E-03
10688.6	3.17E-03
10689.6	3.20E-03
10690.6	3.02E-03
10691.6	3.16E-03
10692.6	3.26E-03
10693.6	3.24E-03
10694.6	3.36E-03
10695.6	3.46E-03
10696.6	3.32E-03
10697.6	3.24E-03
10698.6	3.26E-03
10699.6	2.82E-03
10700.6	3.02E-03
10701.6	2.76E-03
10702.6	2.90E-03
10703.6	3.28E-03
10704.6	3.32E-03
10705.6	3.29E-03
10706.6	3.39E-03
10707.6	3.35E-03
10708.6	3.34E-03
10709.6	3.28E-03
10710.6	3.20E-03
10711.6	3.14E-03
10712.6	3.01E-03
10713.6	3.03E-03
10714.6	3.32E-03
10715.6	3.35E-03
10716.6	3.28E-03
10717.6	3.17E-03
10718.6	3.25E-03
10719.6	3.24E-03
10720.6	3.28E-03
10721.6	3.42E-03
10722.6	3.58E-03
10723.6	3.06E-03
10724.6	3.11E-03
10725.6	3.44E-03
10726.6	3.31E-03
10727.6	3.28E-03
10728.6	3.30E-03
10729.6	3.35E-03
10730.6	3.22E-03
10731.6	3.24E-03
10732.6	3.30E-03
10733.6	3.50E-03
10734.6	2.99E-03
10735.6	3.16E-03
10736.6	3.28E-03
10737.6	3.03E-03
10738.6	3.05E-03
10739.6	3.12E-03
10740.6	3.08E-03
10741.6	3.22E-03
10742.6	3.24E-03
10743.6	3.39E-03
10744.6	3.50E-03
10745.6	3.47E-03
10746.6	3.32E-03
10747.6	3.20E-03
10748.6	3.16E-03
10749.6	3.25E-03
10750.6	3.34E-03
10751.6	3.40E-03
10752.6	3.34E-03
10753.6	3.44E-03
10754.6	3.46E-03
10755.6	3.39E-03
10756.6	3.59E-03
10757.6	3.43E-03
10758.6	3.22E-03
10759.6	3.35E-03
10760.6	3.20E-03
10761.6	3.25E-03
10762.6	3.37E-03
10763.6	3.31E-03
10764.6	3.50E-03
10765.6	3.46E-03
10766.6	3.34E-03
10767.6	3.25E-03
10768.6	3.51E-03
10769.6	3.72E-03
10770.6	3.39E-03
10771.6	2.85E-03
10772.6	3.17E-03
10773.6	3.33E-03
10774.6	3.11E-03
10775.6	3.23E-03
10776.6	3.38E-03
10777.6	3.57E-03
10778.6	3.65E-03
10779.6	3.35E-03
10780.6	3.29E-03
10781.6	3.30E-03
10782.6	3.22E-03
10783.6	3.43E-03
10784.6	3.42E-03
10785.6	3.43E-03
10786.6	3.47E-03
10787.6	3.40E-03
10788.6	3.46E-03
10789.6	3.43E-03
10790.6	3.40E-03
10791.6	3.35E-03
10792.6	3.17E-03
10793.6	3.20E-03
10794.6	3.42E-03
10795.6	3.45E-03
10796.6	3.40E-03
10797.6	3.43E-03
10798.6	3.64E-03
10799.6	3.71E-03
10800.6	3.33E-03
10801.6	3.30E-03
10802.6	2.80E-03
10803.6	2.95E-03
10804.6	3.11E-03
10805.6	3.19E-03
10806.6	3.20E-03
10807.6	3.30E-03
10808.6	3.25E-03
10809.6	3.22E-03
10810.6	3.36E-03
10811.6	3.41E-03
10812.6	3.69E-03
10813.6	3.71E-03
10814.6	3.18E-03
10815.6	3.53E-03
10816.6	3.37E-03
10817.6	3.16E-03
10818.6	3.17E-03
10819.6	2.80E-03
10820.6	2.88E-03
10821.6	2.93E-03
10822.6	3.04E-03
10823.6	3.22E-03
10824.6	3.29E-03
10825.6	3.35E-03
10826.6	3.56E-03
10827.6	3.56E-03
10828.6	3.39E-03
10829.6	3.25E-03
10830.6	3.32E-03
10831.6	3.45E-03
10832.6	3.48E-03
10833.6	3.39E-03
10834.6	3.37E-03
10835.6	3.20E-03
10836.6	3.17E-03
10837.6	3.35E-03
10838.6	3.32E-03
10839.6	3.20E-03
10840.6	3.25E-03
10841.6	3.54E-03
10842.6	3.47E-03
10843.6	3.21E-03
10844.6	2.60E-03
10845.6	2.93E-03
10846.6	3.18E-03
10847.6	3.21E-03
10848.6	3.26E-03
10849.6	3.27E-03
10850.6	3.33E-03
10851.6	3.32E-03
10852.6	3.32E-03
10853.6	3.15E-03
10854.6	3.32E-03
10855.6	3.52E-03
10856.6	3.29E-03
10857.6	2.51E-03
10858.6	3.06E-03
10859.6	3.40E-03
10860.6	3.45E-03
10861.6	3.31E-03
10862.6	3.40E-03
10863.6	3.38E-03
10864.6	3.33E-03
10865.6	3.25E-03
10866.6	3.22E-03
10867.6	3.13E-03
10868.6	3.10E-03
10869.6	3.11E-03
10870.6	3.15E-03
10871.6	3.10E-03
10872.6	3.18E-03
10873.6	3.18E-03
10874.6	3.47E-03
10875.6	3.51E-03
10876.6	3.67E-03
10877.6	3.40E-03
10878.6	3.01E-03
10879.6	3.23E-03
10880.6	3.37E-03
10881.6	3.31E-03
10882.6	3.36E-03
10883.6	3.09E-03
10884.6	3.00E-03
10885.6	2.89E-03
10886.6	2.55E-03
10887.6	2.89E-03
10888.6	3.26E-03
10889.6	3.35E-03
10890.6	3.29E-03
10891.6	3.14E-03
10892.6	3.11E-03
10893.6	2.94E-03
10894.6	3.13E-03
10895.6	3.06E-03
10896.6	3.41E-03
10897.6	3.45E-03
10898.6	3.28E-03
10899.6	2.85E-03
10900.6	3.06E-03
10901.6	3.21E-03
10902.6	3.21E-03
10903.6	3.27E-03
10904.6	3.31E-03
10905.6	3.25E-03
10906.6	3.29E-03
10907.6	3.26E-03
10908.6	3.30E-03
10909.6	3.15E-03
10910.6	3.20E-03
10911.6	3.11E-03
10912.6	3.23E-03
10913.6	3.23E-03
10914.6	3.21E-03
10915.6	3.20E-03
10916.6	3.28E-03
10917.6	3.27E-03
10918.6	3.40E-03
10919.6	3.30E-03
10920.6	3.34E-03
10921.6	3.36E-03
10922.6	3.34E-03
10923.6	3.47E-03
10924.6	3.39E-03
10925.6	3.24E-03
10926.6	3.17E-03
10927.6	3.05E-03
10928.6	3.07E-03
10929.6	2.99E-03
10930.6	3.17E-03
10931.6	3.13E-03
10932.6	3.29E-03
10933.6	3.45E-03
10934.6	3.60E-03
10935.6	3.47E-03
10936.6	3.40E-03
10937.6	3.37E-03
10938.6	3.34E-03
10939.6	3.53E-03
10940.6	3.61E-03
10941.6	3.57E-03
10942.6	3.55E-03
10943.6	3.39E-03
10944.6	3.53E-03
10945.6	3.57E-03
10946.6	3.58E-03
10947.6	3.50E-03
10948.6	3.50E-03
10949.6	3.31E-03
10950.6	3.34E-03
10951.6	3.46E-03
10952.6	3.71E-03
10953.6	3.75E-03
10954.6	3.55E-03
10955.6	3.68E-03
10956.6	3.90E-03
10957.6	3.92E-03
10958.6	3.83E-03
10959.6	3.55E-03
10960.6	3.46E-03
10961.6	3.34E-03
10962.6	3.37E-03
10963.6	3.50E-03
10964.6	3.38E-03
10965.6	3.24E-03
10966.6	3.19E-03
10967.6	3.10E-03
10968.6	3.27E-03
10969.6	3.21E-03
10970.6	3.31E-03
10971.6	3.27E-03
10972.6	3.24E-03
10973.6	3.14E-03
10974.6	3.15E-03
10975.6	3.07E-03
10976.6	2.89E-03
10977.6	2.95E-03
10978.6	3.01E-03
10979.6	2.94E-03
10980.6	3.12E-03
10981.6	3.15E-03
10982.6	3.23E-03
10983.6	3.32E-03
10984.6	3.41E-03
10985.6	3.29E-03
10986.6	3.14E-03
10987.6	2.54E-03
10988.6	2.81E-03
10989.6	3.17E-03
10990.6	3.04E-03
10991.6	2.93E-03
10992.6	3.23E-03
10993.6	3.30E-03
10994.6	3.19E-03
10995.6	3.29E-03
10996.6	3.31E-03
10997.6	3.25E-03
10998.6	3.30E-03
10999.6	3.28E-03
11000.6	3.41E-03
11001.6	3.25E-03
11002.6	3.20E-03
11003.6	3.40E-03
11004.6	3.39E-03
11005.6	3.40E-03
11006.6	3.32E-03
11007.6	3.16E-03
11008.6	3.27E-03
11009.6	3.07E-03
11010.6	3.01E-03
11011.6	3.38E-03
11012.6	3.46E-03
11013.6	3.50E-03
11014.6	3.66E-03
11015.6	3.58E-03
11016.6	3.21E-03
11017.6	3.22E-03
11018.6	3.48E-03
11019.6	3.50E-03
11020.6	3.52E-03
11021.6	3.44E-03
11022.6	3.24E-03
11023.6	3.13E-03
11024.6	2.91E-03
11025.6	2.87E-03
11026.6	3.34E-03
11027.6	3.33E-03
11028.6	3.02E-03
11029.6	2.81E-03
11030.6	2.98E-03
11031.6	3.10E-03
11032.6	3.12E-03
11033.6	3.16E-03
11034.6	3.28E-03
11035.6	3.18E-03
11036.6	2.91E-03
11037.6	3.13E-03
11038.6	3.23E-03
11039.6	3.23E-03
11040.6	3.27E-03
11041.6	3.17E-03
11042.6	3.09E-03
11043.6	2.98E-03
11044.6	2.71E-03
11045.6	2.81E-03
11046.6	3.05E-03
11047.6	2.99E-03
11048.6	3.06E-03
11049.6	3.08E-03
11050.6	3.15E-03
11051.6	3.23E-03
11052.6	3.40E-03
11053.6	3.51E-03
11054.6	3.35E-03
11055.6	3.51E-03
11056.6	3.43E-03
11057.6	3.52E-03
11058.6	3.52E-03
11059.6	3.14E-03
11060.6	3.26E-03
11061.6	3.38E-03
11062.6	3.31E-03
11063.6	3.40E-03
11064.6	3.36E-03
11065.6	3.40E-03
11066.6	3.18E-03
11067.6	3.11E-03
11068.6	3.10E-03
11069.6	3.17E-03
11070.6	3.12E-03
11071.6	3.17E-03
11072.6	3.19E-03
11073.6	3.44E-03
11074.6	3.35E-03
11075.6	3.13E-03
11076.6	3.02E-03
11077.6	3.24E-03
11078.6	3.16E-03
11079.6	3.15E-03
11080.6	3.15E-03
11081.6	3.33E-03
11082.6	3.23E-03
11083.6	3.41E-03
11084.6	3.44E-03
11085.6	3.18E-03
11086.6	3.21E-03
11087.6	3.12E-03
11088.6	3.10E-03
11089.6	3.21E-03
11090.6	3.26E-03
11091.6	3.40E-03
11092.6	3.30E-03
11093.6	3.16E-03
11094.6	3.12E-03
11095.6	3.29E-03
11096.6	3.26E-03
11097.6	3.44E-03
11098.6	3.46E-03
11099.6	3.43E-03
11100.6	3.30E-03
11101.6	3.20E-03
11102.6	3.14E-03
11103.6	3.34E-03
11104.6	3.23E-03
11105.6	3.22E-03
11106.6	3.11E-03
11107.6	2.83E-03
11108.6	2.98E-03
11109.6	3.08E-03
11110.6	3.14E-03
11111.6	3.44E-03
11112.6	3.31E-03
11113.6	3.14E-03
11114.6	3.32E-03
11115.6	3.49E-03
11116.6	3.37E-03
11117.6	3.39E-03
11118.6	3.62E-03
11119.6	3.30E-03
11120.6	3.25E-03
11121.6	3.42E-03
11122.6	3.28E-03
11123.6	3.33E-03
11124.6	3.34E-03
11125.6	3.10E-03
11126.6	3.17E-03
11127.6	3.45E-03
11128.6	3.45E-03
11129.6	3.49E-03
11130.6	3.51E-03
11131.6	3.54E-03
11132.6	3.55E-03
11133.6	3.77E-03
11134.6	3.54E-03
11135.6	3.39E-03
11136.6	3.20E-03
11137.6	3.34E-03
11138.6	3.20E-03
11139.6	3.11E-03
11140.6	3.09E-03
11141.6	3.22E-03
11142.6	3.07E-03
11143.6	3.04E-03
11144.6	2.94E-03
11145.6	3.17E-03
11146.6	3.31E-03
11147.6	3.36E-03
11148.6	3.36E-03
11149.6	3.31E-03
11150.6	3.12E-03
11151.6	3.28E-03
11152.6	3.24E-03
11153.6	3.15E-03
11154.6	3.21E-03
11155.6	3.21E-03
11156.6	2.68E-03
11157.6	2.97E-03
11158.6	3.20E-03
11159.6	3.35E-03
11160.6	3.09E-03
11161.6	3.31E-03
11162.6	3.45E-03
11163.6	3.16E-03
11164.6	3.41E-03
11165.6	3.62E-03
11166.6	3.45E-03
11167.6	3.53E-03
11168.6	3.46E-03
11169.6	3.27E-03
11170.6	3.29E-03
11171.6	3.26E-03
11172.6	3.46E-03
11173.6	3.40E-03
11174.6	3.27E-03
11175.6	3.36E-03
11176.6	3.48E-03
11177.6	3.59E-03
11178.6	3.60E-03
11179.6	3.57E-03
11180.6	3.51E-03
11181.6	3.35E-03
11182.6	3.30E-03
11183.6	3.06E-03
11184.6	3.14E-03
11185.6	3.14E-03
11186.6	3.31E-03
11187.6	3.40E-03
11188.6	3.48E-03
11189.6	3.36E-03
11190.6	3.15E-03
11191.6	3.28E-03
11192.6	3.46E-03
11193.6	3.56E-03
11194.6	3.45E-03
11195.6	3.51E-03
11196.6	3.71E-03
11197.6	3.81E-03
11198.6	3.70E-03
11199.6	3.54E-03
11200.6	3.39E-03
11201.6	3.52E-03
11202.6	3.37E-03
11203.6	3.14E-03
11204.6	3.22E-03
11205.6	3.30E-03
11206.6	3.33E-03
11207.6	3.23E-03
11208.6	3.32E-03
11209.6	3.32E-03
11210.6	3.36E-03
11211.6	3.41E-03
11212.6	3.16E-03
11213.6	3.01E-03
11214.6	3.24E-03
11215.6	3.57E-03
11216.6	3.71E-03
11217.6	3.50E-03
11218.6	3.45E-03
11219.6	3.29E-03
11220.6	3.44E-03
11221.6	3.08E-03
11222.6	3.14E-03
11223.6	3.06E-03
11224.6	3.07E-03
11225.6	3.05E-03
11226.6	3.42E-03
11227.6	3.33E-03
11228.6	3.42E-03
11229.6	3.42E-03
11230.6	3.46E-03
11231.6	3.37E-03
11232.6	3.33E-03
11233.6	3.53E-03
11234.6	3.75E-03
11235.6	3.30E-03
11236.6	3.37E-03
11237.6	3.41E-03
11238.6	3.51E-03
11239.6	3.52E-03
11240.6	3.60E-03
11241.6	3.49E-03
11242.6	3.46E-03
11243.6	3.34E-03
11244.6	3.35E-03
11245.6	3.15E-03
11246.6	3.07E-03
11247.6	3.23E-03
11248.6	3.43E-03
11249.6	3.26E-03
11250.6	3.44E-03
11251.6	3.46E-03
11252.6	3.45E-03
11253.6	3.43E-03
11254.6	3.69E-03
11255.6	3.62E-03
11256.6	3.60E-03
11257.6	3.60E-03
11258.6	3.49E-03
11259.6	3.48E-03
11260.6	3.48E-03
11261.6	3.27E-03
11262.6	2.98E-03
11263.6	3.21E-03
11264.6	3.31E-03
11265.6	3.33E-03
11266.6	3.43E-03
11267.6	3.42E-03
11268.6	3.44E-03
11269.6	3.55E-03
11270.6	3.45E-03
11271.6	3.38E-03
11272.6	3.27E-03
11273.6	3.33E-03
11274.6	3.43E-03
11275.6	3.68E-03
11276.6	3.55E-03
11277.6	3.73E-03
11278.6	3.64E-03
11279.6	3.49E-03
11280.6	3.23E-03
11281.6	3.30E-03
11282.6	3.40E-03
11283.6	3.40E-03
11284.6	3.41E-03
11285.6	3.44E-03
11286.6	3.31E-03
11287.6	3.18E-03
11288.6	3.03E-03
11289.6	3.17E-03
11290.6	3.26E-03
11291.6	3.28E-03
11292.6	3.35E-03
11293.6	3.45E-03
11294.6	3.48E-03
11295.6	3.54E-03
11296.6	3.42E-03
11297.6	3.10E-03
11298.6	3.24E-03
11299.6	3.45E-03
11300.6	3.69E-03
11301.6	3.82E-03
11302.6	3.60E-03
11303.6	3.21E-03
11304.6	3.49E-03
11305.6	3.20E-03
11306.6	2.73E-03
11307.6	3.17E-03
11308.6	3.35E-03
11309.6	3.46E-03
11310.6	3.34E-03
11311.6	3.37E-03
11312.6	3.49E-03
11313.6	3.34E-03
11314.6	3.42E-03
11315.6	3.66E-03
11316.6	3.84E-03
11317.6	3.81E-03
11318.6	3.68E-03
11319.6	3.39E-03
11320.6	3.35E-03
11321.6	3.36E-03
11322.6	3.40E-03
11323.6	3.21E-03
11324.6	3.32E-03
11325.6	3.28E-03
11326.6	3.22E-03
11327.6	3.39E-03
11328.6	3.43E-03
11329.6	3.10E-03
11330.6	3.34E-03
11331.6	3.49E-03
11332.6	3.42E-03
11333.6	3.24E-03
11334.6	3.49E-03
11335.6	3.04E-03
11336.6	2.32E-03
11337.6	2.79E-03
11338.6	3.46E-03
11339.6	3.67E-03
11340.6	3.68E-03
11341.6	3.39E-03
11342.6	3.05E-03
11343.6	2.84E-03
11344.6	3.13E-03
11345.6	3.22E-03
11346.6	3.30E-03
11347.6	3.41E-03
11348.6	3.51E-03
11349.6	3.53E-03
11350.6	3.55E-03
11351.6	3.44E-03
11352.6	3.30E-03
11353.6	2.97E-03
11354.6	2.79E-03
11355.6	2.66E-03
11356.6	3.13E-03
11357.6	3.36E-03
11358.6	3.43E-03
11359.6	3.25E-03
11360.6	3.16E-03
11361.6	3.41E-03
11362.6	3.43E-03
11363.6	3.37E-03
11364.6	3.32E-03
11365.6	3.41E-03
11366.6	3.46E-03
11367.6	3.65E-03
11368.6	3.71E-03
11369.6	3.57E-03
11370.6	3.55E-03
11371.6	3.43E-03
11372.6	3.33E-03
11373.6	3.56E-03
11374.6	3.57E-03
11375.6	3.60E-03
11376.6	3.39E-03
11377.6	2.83E-03
11378.6	3.28E-03
11379.6	3.40E-03
11380.6	3.03E-03
11381.6	3.14E-03
11382.6	3.33E-03
11383.6	3.47E-03
11384.6	3.58E-03
11385.6	3.57E-03
11386.6	3.48E-03
11387.6	3.21E-03
11388.6	3.25E-03
11389.6	3.54E-03
11390.6	3.72E-03
11391.6	3.79E-03
11392.6	3.56E-03
11393.6	3.73E-03
11394.6	3.76E-03
11395.6	3.57E-03
11396.6	3.60E-03
11397.6	3.93E-03
11398.6	3.56E-03
11399.6	3.35E-03
11400.6	3.33E-03
11401.6	3.55E-03
11402.6	3.57E-03
11403.6	3.77E-03
11404.6	3.67E-03
11405.6	3.56E-03
11406.6	3.40E-03
11407.6	3.43E-03
11408.6	3.34E-03
11409.6	3.43E-03
11410.6	3.43E-03
11411.6	3.51E-03
11412.6	3.46E-03
11413.6	3.47E-03
11414.6	3.29E-03
11415.6	3.17E-03
11416.6	3.37E-03
11417.6	3.47E-03
11418.6	3.31E-03
11419.6	3.31E-03
11420.6	3.22E-03
11421.6	3.36E-03
11422.6	3.29E-03
11423.6	3.17E-03
11424.6	3.35E-03
11425.6	3.16E-03
11426.6	3.24E-03
11427.6	3.22E-03
11428.6	3.27E-03
11429.6	3.19E-03
11430.6	3.60E-03
11431.6	3.58E-03
11432.6	3.49E-03
11433.6	3.41E-03
11434.6	3.55E-03
11435.6	3.50E-03
11436.6	3.52E-03
11437.6	3.55E-03
11438.6	3.29E-03
11439.6	3.74E-03
11440.6	3.44E-03
11441.6	3.09E-03
11442.6	3.14E-03
11443.6	3.17E-03
11444.6	3.30E-03
11445.6	3.41E-03
11446.6	3.43E-03
11447.6	3.26E-03
11448.6	3.19E-03
11449.6	3.20E-03
11450.6	3.51E-03
11451.6	3.67E-03
11452.6	3.74E-03
11453.6	3.56E-03
11454.6	3.49E-03
11455.6	3.29E-03
11456.6	3.30E-03
11457.6	3.36E-03
11458.6	3.16E-03
11459.6	2.98E-03
11460.6	3.08E-03
11461.6	3.45E-03
11462.6	3.41E-03
11463.6	3.10E-03
11464.6	3.21E-03
11465.6	3.41E-03
11466.6	3.60E-03
11467.6	3.67E-03
11468.6	3.61E-03
11469.6	3.46E-03
11470.6	3.37E-03
11471.6	3.38E-03
11472.6	3.40E-03
11473.6	3.43E-03
11474.6	3.66E-03
11475.6	3.61E-03
11476.6	3.63E-03
11477.6	3.63E-03
11478.6	3.58E-03
11479.6	3.52E-03
11480.6	3.39E-03
11481.6	3.44E-03
11482.6	3.45E-03
11483.6	3.54E-03
11484.6	3.61E-03
11485.6	3.45E-03
11486.6	3.26E-03
11487.6	3.16E-03
11488.6	2.93E-03
11489.6	3.04E-03
11490.6	3.07E-03
11491.6	3.41E-03
11492.6	3.49E-03
11493.6	3.40E-03
11494.6	3.09E-03
11495.6	2.59E-03
11496.6	3.01E-03
11497.6	3.39E-03
11498.6	3.36E-03
11499.6	3.49E-03
11500.6	3.35E-03
11501.6	3.49E-03
11502.6	3.52E-03
11503.6	3.58E-03
11504.6	3.54E-03
11505.6	3.72E-03
11506.6	3.58E-03
11507.6	3.55E-03
11508.6	3.46E-03
11509.6	3.56E-03
11510.6	3.79E-03
11511.6	3.94E-03
11512.6	3.41E-03
11513.6	3.03E-03
11514.6	3.32E-03
11515.6	3.54E-03
11516.6	3.40E-03
11517.6	3.30E-03
11518.6	3.27E-03
11519.6	3.30E-03
11520.6	3.23E-03
11521.6	3.27E-03
11522.6	3.33E-03
11523.6	3.26E-03
11524.6	3.14E-03
11525.6	3.33E-03
11526.6	3.31E-03
11527.6	3.13E-03
11528.6	2.80E-03
11529.6	3.03E-03
11530.6	3.39E-03
11531.6	3.50E-03
11532.6	3.28E-03
11533.6	3.07E-03
11534.6	3.37E-03
11535.6	3.50E-03
11536.6	3.81E-03
11537.6	3.78E-03
11538.6	3.68E-03
11539.6	3.41E-03
11540.6	3.37E-03
11541.6	3.47E-03
11542.6	3.51E-03
11543.6	3.29E-03
11544.6	3.29E-03
11545.6	3.58E-03
11546.6	3.32E-03
11547.6	3.20E-03
11548.6	3.11E-03
11549.6	3.01E-03
11550.6	3.45E-03
11551.6	3.38E-03
11552.6	3.15E-03
11553.6	3.23E-03
11554.6	3.15E-03
11555.6	3.16E-03
11556.6	2.98E-03
11557.6	3.46E-03
11558.6	3.68E-03
11559.6	3.74E-03
11560.6	3.44E-03
11561.6	3.54E-03
11562.6	3.12E-03
11563.6	3.25E-03
11564.6	3.32E-03
11565.6	3.36E-03
11566.6	3.32E-03
11567.6	3.54E-03
11568.6	3.49E-03
11569.6	3.77E-03
11570.6	3.73E-03
11571.6	3.74E-03
11572.6	3.54E-03
11573.6	3.45E-03
11574.6	3.36E-03
11575.6	3.43E-03
11576.6	3.56E-03
11577.6	3.46E-03
11578.6	3.53E-03
11579.6	3.47E-03
11580.6	3.33E-03
11581.6	3.18E-03
11582.6	3.28E-03
11583.6	3.40E-03
11584.6	3.43E-03
11585.6	3.21E-03
11586.6	3.06E-03
11587.6	3.08E-03
11588.6	3.22E-03
11589.6	3.31E-03
11590.6	3.41E-03
11591.6	3.36E-03
11592.6	3.31E-03
11593.6	3.27E-03
11594.6	3.51E-03
11595.6	3.53E-03
11596.6	3.45E-03
11597.6	3.40E-03
11598.6	3.31E-03
11599.6	3.07E-03
11600.6	2.92E-03
11601.6	3.28E-03
11602.6	3.25E-03
11603.6	3.38E-03
11604.6	3.32E-03
11605.6	3.19E-03
11606.6	3.34E-03
11607.6	3.39E-03
11608.6	3.52E-03
11609.6	3.36E-03
11610.6	3.27E-03
11611.6	3.36E-03
11612.6	3.48E-03
11613.6	3.34E-03
11614.6	3.41E-03
11615.6	3.48E-03
11616.6	3.49E-03
11617.6	3.61E-03
11618.6	3.44E-03
11619.6	3.38E-03
11620.6	3.32E-03
11621.6	3.33E-03
11622.6	3.12E-03
11623.6	3.10E-03
11624.6	3.31E-03
11625.6	3.26E-03
11626.6	3.20E-03
11627.6	3.27E-03
11628.6	3.29E-03
11629.6	3.12E-03
11630.6	2.90E-03
11631.6	2.85E-03
11632.6	3.17E-03
11633.6	2.86E-03
11634.6	3.07E-03
11635.6	2.92E-03
11636.6	3.15E-03
11637.6	3.38E-03
11638.6	3.63E-03
11639.6	3.73E-03
11640.6	3.80E-03
11641.6	3.66E-03
11642.6	3.60E-03
11643.6	3.54E-03
11644.6	3.54E-03
11645.6	3.52E-03
11646.6	3.45E-03
11647.6	3.38E-03
11648.6	3.28E-03
11649.6	3.12E-03
11650.6	3.21E-03
11651.6	3.38E-03
11652.6	3.44E-03
11653.6	3.30E-03
11654.6	3.32E-03
11655.6	3.42E-03
11656.6	3.37E-03
11657.6	3.28E-03
11658.6	3.12E-03
11659.6	3.44E-03
11660.6	3.47E-03
11661.6	3.45E-03
11662.6	3.42E-03
11663.6	3.38E-03
11664.6	3.23E-03
11665.6	3.28E-03
11666.6	3.37E-03
11667.6	3.43E-03
11668.6	3.60E-03
11669.6	3.44E-03
11670.6	3.25E-03
11671.6	3.22E-03
11672.6	3.36E-03
11673.6	3.36E-03
11674.6	3.55E-03
11675.6	3.37E-03
11676.6	3.43E-03
11677.6	3.21E-03
11678.6	3.37E-03
11679.6	3.53E-03
11680.6	3.71E-03
11681.6	3.37E-03
11682.6	3.15E-03
11683.6	3.13E-03
11684.6	3.82E-03
11685.6	3.75E-03
11686.6	3.62E-03
11687.6	3.40E-03
11688.6	2.68E-03
11689.6	2.95E-03
11690.6	3.08E-03
11691.6	3.36E-03
11692.6	3.43E-03
11693.6	3.35E-03
11694.6	3.26E-03
11695.6	3.48E-03
11696.6	3.58E-03
11697.6	3.53E-03
11698.6	3.45E-03
11699.6	3.51E-03
11700.6	3.61E-03
11701.6	3.73E-03
11702.6	3.61E-03
11703.6	3.67E-03
11704.6	3.52E-03
11705.6	3.42E-03
11706.6	3.36E-03
11707.6	3.36E-03
11708.6	3.48E-03
11709.6	3.75E-03
11710.6	3.57E-03
11711.6	3.01E-03
11712.6	3.18E-03
11713.6	3.27E-03
11714.6	3.50E-03
11715.6	3.47E-03
11716.6	3.45E-03
11717.6	3.51E-03
11718.6	3.47E-03
11719.6	3.38E-03
11720.6	3.50E-03
11721.6	3.48E-03
11722.6	3.57E-03
11723.6	3.31E-03
11724.6	3.26E-03
11725.6	3.36E-03
11726.6	3.46E-03
11727.6	3.42E-03
11728.6	3.29E-03
11729.6	3.24E-03
11730.6	3.04E-03
11731.6	3.25E-03
11732.6	3.16E-03
11733.6	3.01E-03
11734.6	3.05E-03
11735.6	3.38E-03
11736.6	3.43E-03
11737.6	3.41E-03
11738.6	2.97E-03
11739.6	3.03E-03
11740.6	3.36E-03
11741.6	3.43E-03
11742.6	3.47E-03
11743.6	3.33E-03
11744.6	3.24E-03
11745.6	3.38E-03
11746.6	3.41E-03
11747.6	3.48E-03
11748.6	3.44E-03
11749.6	3.17E-03
11750.6	3.21E-03
11751.6	2.68E-03
11752.6	3.12E-03
11753.6	3.35E-03
11754.6	3.34E-03
11755.6	3.42E-03
11756.6	3.27E-03
11757.6	3.11E-03
11758.6	3.30E-03
11759.6	3.36E-03
11760.6	3.21E-03
11761.6	3.02E-03
11762.6	3.00E-03
11763.6	3.20E-03
11764.6	3.39E-03
11765.6	3.38E-03
11766.6	3.26E-03
11767.6	3.29E-03
11768.6	3.23E-03
11769.6	3.41E-03
11770.6	3.80E-03
11771.6	3.43E-03
11772.6	3.26E-03
11773.6	3.35E-03
11774.6	3.44E-03
11775.6	3.17E-03
11776.6	3.26E-03
11777.6	3.46E-03
11778.6	3.29E-03
11779.6	3.37E-03
11780.6	3.21E-03
11781.6	3.10E-03
11782.6	3.09E-03
11783.6	3.31E-03
11784.6	3.36E-03
11785.6	3.29E-03
11786.6	3.37E-03
11787.6	3.29E-03
11788.6	3.44E-03
11789.6	3.43E-03
11790.6	3.51E-03
11791.6	3.48E-03
11792.6	3.46E-03
11793.6	3.19E-03
11794.6	3.25E-03
11795.6	3.36E-03
11796.6	3.47E-03
11797.6	3.56E-03
11798.6	3.73E-03
11799.6	3.23E-03
11800.6	3.36E-03
11801.6	3.34E-03
11802.6	3.43E-03
11803.6	3.38E-03
11804.6	3.73E-03
11805.6	3.61E-03
11806.6	3.63E-03
11807.6	3.49E-03
11808.6	3.38E-03
11809.6	3.55E-03
11810.6	3.25E-03
11811.6	3.28E-03
11812.6	3.37E-03
11813.6	3.57E-03
11814.6	3.48E-03
11815.6	3.65E-03
11816.6	3.46E-03
11817.6	3.08E-03
11818.6	3.23E-03
11819.6	3.43E-03
11820.6	3.08E-03
11821.6	3.53E-03
11822.6	3.37E-03
11823.6	3.04E-03
11824.6	3.08E-03
11825.6	3.35E-03
11826.6	3.41E-03
11827.6	3.03E-03
11828.6	2.92E-03
11829.6	2.88E-03
11830.6	3.23E-03
11831.6	3.27E-03
11832.6	3.11E-03
11833.6	2.89E-03
11834.6	3.31E-03
11835.6	3.39E-03
11836.6	3.45E-03
11837.6	3.24E-03
11838.6	2.76E-03
11839.6	2.71E-03
11840.6	3.00E-03
11841.6	3.27E-03
11842.6	3.35E-03
11843.6	3.26E-03
11844.6	3.10E-03
11845.6	3.18E-03
11846.6	3.29E-03
11847.6	3.58E-03
11848.6	3.69E-03
11849.6	3.68E-03
11850.6	3.64E-03
11851.6	3.75E-03
11852.6	3.62E-03
11853.6	3.72E-03
11854.6	3.79E-03
11855.6	3.79E-03
11856.6	3.62E-03
11857.6	3.91E-03
11858.6	3.95E-03
11859.6	3.67E-03
11860.6	3.35E-03
11861.6	3.59E-03
11862.6	3.38E-03
11863.6	3.15E-03
11864.6	3.48E-03
11865.6	3.50E-03
11866.6	3.49E-03
11867.6	3.38E-03
11868.6	3.27E-03
11869.6	2.98E-03
11870.6	3.28E-03
11871.6	3.35E-03
11872.6	3.42E-03
11873.6	2.93E-03
11874.6	3.03E-03
11875.6	3.46E-03
11876.6	3.37E-03
11877.6	3.32E-03
11878.6	3.25E-03
11879.6	3.31E-03
11880.6	3.43E-03
11881.6	3.38E-03
11882.6	3.45E-03
11883.6	3.57E-03
11884.6	3.38E-03
11885.6	3.35E-03
11886.6	3.57E-03
11887.6	3.50E-03
11888.6	3.58E-03
11889.6	3.53E-03
11890.6	3.61E-03
11891.6	3.25E-03
11892.6	3.20E-03
11893.6	3.62E-03
11894.6	3.71E-03
11895.6	3.69E-03
11896.6	3.47E-03
11897.6	3.59E-03
11898.6	3.44E-03
11899.6	3.28E-03
11900.6	3.28E-03
11901.6	3.51E-03
11902.6	3.54E-03
11903.6	3.37E-03
11904.6	3.36E-03
11905.6	3.24E-03
11906.6	3.44E-03
11907.6	3.42E-03
11908.6	3.66E-03
11909.6	3.60E-03
11910.6	3.38E-03
11911.6	3.32E-03
11912.6	3.27E-03
11913.6	3.26E-03
11914.6	3.31E-03
11915.6	3.27E-03
11916.6	3.15E-03
11917.6	3.12E-03
11918.6	3.27E-03
11919.6	3.26E-03
11920.6	3.28E-03
11921.6	3.27E-03
11922.6	3.34E-03
11923.6	3.64E-03
11924.6	3.49E-03
11925.6	3.66E-03
11926.6	3.41E-03
11927.6	3.00E-03
11928.6	2.44E-03
11929.6	3.35E-03
11930.6	3.30E-03
11931.6	3.42E-03
11932.6	3.40E-03
11933.6	3.45E-03
11934.6	3.34E-03
11935.6	3.34E-03
11936.6	3.39E-03
11937.6	3.36E-03
11938.6	3.22E-03
11939.6	3.09E-03
11940.6	2.87E-03
11941.6	2.82E-03
11942.6	2.93E-03
11943.6	2.91E-03
11944.6	2.92E-03
11945.6	3.08E-03
11946.6	3.18E-03
11947.6	3.22E-03
11948.6	3.40E-03
11949.6	3.28E-03
11950.6	3.44E-03
11951.6	3.32E-03
11952.6	3.31E-03
11953.6	3.02E-03
11954.6	3.23E-03
11955.6	3.47E-03
11956.6	3.43E-03
11957.6	3.63E-03
11958.6	3.46E-03
11959.6	3.40E-03
11960.6	3.20E-03
11961.6	3.21E-03
11962.6	3.11E-03
11963.6	3.25E-03
11964.6	3.34E-03
11965.6	3.52E-03
11966.6	3.51E-03
11967.6	3.29E-03
11968.6	3.31E-03
11969.6	3.46E-03
11970.6	3.51E-03
11971.6	3.35E-03
11972.6	3.43E-03
11973.6	3.44E-03
11974.6	3.44E-03
11975.6	3.23E-03
11976.6	3.09E-03
11977.6	3.06E-03
11978.6	3.21E-03
11979.6	3.25E-03
11980.6	3.32E-03
11981.6	3.48E-03
11982.6	3.35E-03
11983.6	3.18E-03
11984.6	3.05E-03
11985.6	3.25E-03
11986.6	3.29E-03
11987.6	3.52E-03
11988.6	3.66E-03
11989.6	3.86E-03
11990.6	3.62E-03
11991.6	3.70E-03
11992.6	3.64E-03
11993.6	3.61E-03
11994.6	3.51E-03
11995.6	3.44E-03
11996.6	3.25E-03
11997.6	3.51E-03
11998.6	3.57E-03
11999.6	3.48E-03
12000.6	3.53E-03
12001.6	3.46E-03
12002.6	3.85E-03
12003.6	3.65E-03
12004.6	3.66E-03
12005.6	3.40E-03
12006.6	3.22E-03
12007.6	3.03E-03
12008.6	3.29E-03
12009.6	3.30E-03
12010.6	2.83E-03
12011.6	2.94E-03
12012.6	3.21E-03
12013.6	3.49E-03
12014.6	3.30E-03
12015.6	3.16E-03
12016.6	2.87E-03
12017.6	3.15E-03
12018.6	3.36E-03
12019.6	3.46E-03
12020.6	3.11E-03
12021.6	3.22E-03
12022.6	3.35E-03
12023.6	3.46E-03
12024.6	3.43E-03
12025.6	3.43E-03
12026.6	3.50E-03
12027.6	3.68E-03
12028.6	3.78E-03
12029.6	3.68E-03
12030.6	3.73E-03
12031.6	3.74E-03
12032.6	3.58E-03
12033.6	3.53E-03
12034.6	3.69E-03
12035.6	3.70E-03
12036.6	3.75E-03
12037.6	3.66E-03
12038.6	3.43E-03
12039.6	3.45E-03
12040.6	2.98E-03
12041.6	3.21E-03
12042.6	3.41E-03
12043.6	3.44E-03
12044.6	3.42E-03
12045.6	3.60E-03
12046.6	3.60E-03
12047.6	3.73E-03
12048.6	3.42E-03
12049.6	3.55E-03
12050.6	3.83E-03
12051.6	3.98E-03
12052.6	3.80E-03
12053.6	3.68E-03
12054.6	3.54E-03
12055.6	3.67E-03
12056.6	3.81E-03
12057.6	3.64E-03
12058.6	3.60E-03
12059.6	3.46E-03
12060.6	3.45E-03
12061.6	3.38E-03
12062.6	3.29E-03
12063.6	3.33E-03
12064.6	3.30E-03
12065.6	3.45E-03
12066.6	3.62E-03
12067.6	3.42E-03
12068.6	3.42E-03
12069.6	3.36E-03
12070.6	3.75E-03
12071.6	3.74E-03
12072.6	3.79E-03
12073.6	3.93E-03
12074.6	3.54E-03
12075.6	3.24E-03
12076.6	3.36E-03
12077.6	3.52E-03
12078.6	3.49E-03
12079.6	3.55E-03
12080.6	3.30E-03
12081.6	3.25E-03
12082.6	3.30E-03
12083.6	3.47E-03
12084.6	3.53E-03
12085.6	3.57E-03
12086.6	3.64E-03
12087.6	3.69E-03
12088.6	3.58E-03
12089.6	3.47E-03
12090.6	3.43E-03
12091.6	3.44E-03
12092.6	3.50E-03
12093.6	3.22E-03
12094.6	3.28E-03
12095.6	3.19E-03
12096.6	3.36E-03
12097.6	3.55E-03
12098.6	3.71E-03
12099.6	3.49E-03
12100.6	3.59E-03
12101.6	3.56E-03
12102.6	3.64E-03
12103.6	3.52E-03
12104.6	3.50E-03
12105.6	3.47E-03
12106.6	3.32E-03
12107.6	3.38E-03
12108.6	3.20E-03
12109.6	3.34E-03
12110.6	3.41E-03
12111.6	3.47E-03
12112.6	3.40E-03
12113.6	3.40E-03
12114.6	3.27E-03
12115.6	3.34E-03
12116.6	3.39E-03
12117.6	3.37E-03
12118.6	3.33E-03
12119.6	3.30E-03
12120.6	3.37E-03
12121.6	3.52E-03
12122.6	3.64E-03
12123.6	3.35E-03
12124.6	3.38E-03
12125.6	3.46E-03
12126.6	3.64E-03
12127.6	3.54E-03
12128.6	3.46E-03
12129.6	3.36E-03
12130.6	3.03E-03
12131.6	3.11E-03
12132.6	3.52E-03
12133.6	3.63E-03
12134.6	3.43E-03
12135.6	3.13E-03
12136.6	3.08E-03
12137.6	3.34E-03
12138.6	3.35E-03
12139.6	3.56E-03
12140.6	3.48E-03
12141.6	3.66E-03
12142.6	3.57E-03
12143.6	3.45E-03
12144.6	3.35E-03
12145.6	3.60E-03
12146.6	3.62E-03
12147.6	3.59E-03
12148.6	3.54E-03
12149.6	3.62E-03
12150.6	3.65E-03
12151.6	3.49E-03
12152.6	3.57E-03
12153.6	3.46E-03
12154.6	3.41E-03
12155.6	3.29E-03
12156.6	3.32E-03
12157.6	3.10E-03
12158.6	2.99E-03
12159.6	3.32E-03
12160.6	3.71E-03
12161.6	3.31E-03
12162.6	3.59E-03
12163.6	3.52E-03
12164.6	3.55E-03
12165.6	3.42E-03
12166.6	3.39E-03
12167.6	3.46E-03
12168.6	3.50E-03
12169.6	3.27E-03
12170.6	3.20E-03
12171.6	3.21E-03
12172.6	3.49E-03
12173.6	3.06E-03
12174.6	3.02E-03
12175.6	3.20E-03
12176.6	2.74E-03
12177.6	2.89E-03
12178.6	3.15E-03
12179.6	3.12E-03
12180.6	3.24E-03
12181.6	3.29E-03
12182.6	3.28E-03
12183.6	3.53E-03
12184.6	3.39E-03
12185.6	3.37E-03
12186.6	3.54E-03
12187.6	3.48E-03
12188.6	3.31E-03
12189.6	3.22E-03
12190.6	3.21E-03
12191.6	3.00E-03
12192.6	2.91E-03
12193.6	3.15E-03
12194.6	3.47E-03
12195.6	3.53E-03
12196.6	3.57E-03
12197.6	3.49E-03
12198.6	3.23E-03
12199.6	2.89E-03
12200.6	2.86E-03
12201.6	3.35E-03
12202.6	3.49E-03
12203.6	3.45E-03
12204.6	3.35E-03
12205.6	3.29E-03
12206.6	2.98E-03
12207.6	3.01E-03
12208.6	3.26E-03
12209.6	3.35E-03
12210.6	3.29E-03
12211.6	3.46E-03
12212.6	3.25E-03
12213.6	3.26E-03
12214.6	3.28E-03
12215.6	3.41E-03
12216.6	3.52E-03
12217.6	3.46E-03
12218.6	3.51E-03
12219.6	3.30E-03
12220.6	3.19E-03
12221.6	3.32E-03
12222.6	3.45E-03
12223.6	3.32E-03
12224.6	3.36E-03
12225.6	3.15E-03
12226.6	3.28E-03
12227.6	3.44E-03
12228.6	3.50E-03
12229.6	3.25E-03
12230.6	3.09E-03
12231.6	3.16E-03
12232.6	3.39E-03
12233.6	3.53E-03
12234.6	3.78E-03
12235.6	3.61E-03
12236.6	3.46E-03
12237.6	3.36E-03
12238.6	3.39E-03
12239.6	3.49E-03
12240.6	3.35E-03
12241.6	3.35E-03
12242.6	3.14E-03
12243.6	3.26E-03
12244.6	3.28E-03
12245.6	3.40E-03
12246.6	3.64E-03
12247.6	3.61E-03
12248.6	3.04E-03
12249.6	3.06E-03
12250.6	3.38E-03
12251.6	3.52E-03
12252.6	3.50E-03
12253.6	3.44E-03
12254.6	3.41E-03
12255.6	3.18E-03
12256.6	3.23E-03
12257.6	3.20E-03
12258.6	3.02E-03
12259.6	2.49E-03
12260.6	2.49E-03
12261.6	2.79E-03
12262.6	3.31E-03
12263.6	3.52E-03
12264.6	3.64E-03
12265.6	3.50E-03
12266.6	3.60E-03
12267.6	3.40E-03
12268.6	3.35E-03
12269.6	3.33E-03
12270.6	3.28E-03
12271.6	3.16E-03
12272.6	3.28E-03
12273.6	3.52E-03
12274.6	3.41E-03
12275.6	3.25E-03
12276.6	3.15E-03
12277.6	3.24E-03
12278.6	3.10E-03
12279.6	3.35E-03
12280.6	3.39E-03
12281.6	3.21E-03
12282.6	3.12E-03
12283.6	3.34E-03
12284.6	3.44E-03
12285.6	3.49E-03
12286.6	3.50E-03
12287.6	3.61E-03
12288.6	3.38E-03
12289.6	3.43E-03
12290.6	3.26E-03
12291.6	3.10E-03
12292.6	3.17E-03
12293.6	3.68E-03
12294.6	3.52E-03
12295.6	3.37E-03
12296.6	3.63E-03
12297.6	3.57E-03
12298.6	3.60E-03
12299.6	3.46E-03
12300.6	3.43E-03
12301.6	3.51E-03
12302.6	3.48E-03
12303.6	3.27E-03
12304.6	3.34E-03
12305.6	3.65E-03
12306.6	3.47E-03
12307.6	3.50E-03
12308.6	3.38E-03
12309.6	3.40E-03
12310.6	3.23E-03
12311.6	3.20E-03
12312.6	3.34E-03
12313.6	3.58E-03
12314.6	3.56E-03
12315.6	3.52E-03
12316.6	3.50E-03
12317.6	3.32E-03
12318.6	3.23E-03
12319.6	3.13E-03
12320.6	3.56E-03
12321.6	3.65E-03
12322.6	3.75E-03
12323.6	3.57E-03
12324.6	3.41E-03
12325.6	3.40E-03
12326.6	3.40E-03
12327.6	3.28E-03
12328.6	2.86E-03
12329.6	3.08E-03
12330.6	3.61E-03
12331.6	3.83E-03
12332.6	3.69E-03
12333.6	3.55E-03
12334.6	3.45E-03
12335.6	3.46E-03
12336.6	3.34E-03
12337.6	3.35E-03
12338.6	3.16E-03
12339.6	3.34E-03
12340.6	3.22E-03
12341.6	3.49E-03
12342.6	3.42E-03
12343.6	3.50E-03
12344.6	3.42E-03
12345.6	3.41E-03
12346.6	3.45E-03
12347.6	2.90E-03
12348.6	3.19E-03
12349.6	3.31E-03
12350.6	3.29E-03
12351.6	3.51E-03
12352.6	3.68E-03
12353.6	3.70E-03
12354.6	3.88E-03
12355.6	3.94E-03
12356.6	3.98E-03
12357.6	3.85E-03
12358.6	3.66E-03
12359.6	3.37E-03
12360.6	3.32E-03
12361.6	3.44E-03
12362.6	3.59E-03
12363.6	3.78E-03
12364.6	3.63E-03
12365.6	3.63E-03
12366.6	3.47E-03
12367.6	3.27E-03
12368.6	2.98E-03
12369.6	3.17E-03
12370.6	3.39E-03
12371.6	3.63E-03
12372.6	3.67E-03
12373.6	3.58E-03
12374.6	3.41E-03
12375.6	3.20E-03
12376.6	2.93E-03
12377.6	3.05E-03
12378.6	3.43E-03
12379.6	3.41E-03
12380.6	3.56E-03
12381.6	3.47E-03
12382.6	3.59E-03
12383.6	3.59E-03
12384.6	3.47E-03
12385.6	3.49E-03
12386.6	3.50E-03
12387.6	3.68E-03
12388.6	3.58E-03
12389.6	3.55E-03
12390.6	3.45E-03
12391.6	3.16E-03
12392.6	3.10E-03
12393.6	3.28E-03
12394.6	3.41E-03
12395.6	3.64E-03
12396.6	3.57E-03
12397.6	3.25E-03
12398.6	3.15E-03
12399.6	3.22E-03
12400.6	3.33E-03
12401.6	3.24E-03
12402.6	3.49E-03
12403.6	3.82E-03
12404.6	3.80E-03
12405.6	3.58E-03
12406.6	3.33E-03
12407.6	3.23E-03
12408.6	2.78E-03
12409.6	2.99E-03
12410.6	3.17E-03
12411.6	3.38E-03
12412.6	3.54E-03
12413.6	3.37E-03
12414.6	3.37E-03
12415.6	3.48E-03
12416.6	3.31E-03
12417.6	3.28E-03
12418.6	3.20E-03
12419.6	3.17E-03
12420.6	2.89E-03
12421.6	3.06E-03
12422.6	3.43E-03
12423.6	3.40E-03
12424.6	3.29E-03
12425.6	3.23E-03
12426.6	3.23E-03
12427.6	3.36E-03
12428.6	3.20E-03
12429.6	3.37E-03
12430.6	3.24E-03
12431.6	3.05E-03
12432.6	3.12E-03
12433.6	3.10E-03
12434.6	3.16E-03
12435.6	3.26E-03
12436.6	3.34E-03
12437.6	3.60E-03
12438.6	3.61E-03
12439.6	3.32E-03
12440.6	3.27E-03
12441.6	3.05E-03
12442.6	3.26E-03
12443.6	3.31E-03
12444.6	3.33E-03
12445.6	2.78E-03
12446.6	3.36E-03
12447.6	3.25E-03
12448.6	2.62E-03
12449.6	2.91E-03
12450.6	3.11E-03
12451.6	3.12E-03
12452.6	3.28E-03
12453.6	3.34E-03
12454.6	3.19E-03
12455.6	3.23E-03
12456.6	3.21E-03
12457.6	2.80E-03
12458.6	3.68E-03
12459.6	3.97E-03
12460.6	3.71E-03
12461.6	3.61E-03
12462.6	3.60E-03
12463.6	3.73E-03
12464.6	3.37E-03
12465.6	3.43E-03
12466.6	3.43E-03
12467.6	3.33E-03
12468.6	3.21E-03
12469.6	3.21E-03
12470.6	3.35E-03
12471.6	3.26E-03
12472.6	3.30E-03
12473.6	3.28E-03
12474.6	3.21E-03
12475.6	3.25E-03
12476.6	3.34E-03
12477.6	3.34E-03
12478.6	3.49E-03
12479.6	3.40E-03
12480.6	3.34E-03
12481.6	3.41E-03
12482.6	3.31E-03
12483.6	3.42E-03
12484.6	3.35E-03
12485.6	3.40E-03
12486.6	3.40E-03
12487.6	3.49E-03
12488.6	3.57E-03
12489.6	3.40E-03
12490.6	3.06E-03
12491.6	3.34E-03
12492.6	3.23E-03
12493.6	2.95E-03
12494.6	2.79E-03
12495.6	3.35E-03
12496.6	3.46E-03
12497.6	3.28E-03
12498.6	3.38E-03
12499.6	3.43E-03
12500.6	3.44E-03
12501.6	3.25E-03
12502.6	3.28E-03
12503.6	3.44E-03
12504.6	3.70E-03
12505.6	3.79E-03
12506.6	3.84E-03
12507.6	3.86E-03
12508.6	3.87E-03
12509.6	3.81E-03
12510.6	3.70E-03
12511.6	3.73E-03
12512.6	3.82E-03
12513.6	3.78E-03
12514.6	3.49E-03
12515.6	3.49E-03
12516.6	3.28E-03
12517.6	3.19E-03
12518.6	3.27E-03
12519.6	3.47E-03
12520.6	3.37E-03
12521.6	3.48E-03
12522.6	3.55E-03
12523.6	3.58E-03
12524.6	3.57E-03
12525.6	3.60E-03
12526.6	3.54E-03
12527.6	3.61E-03
12528.6	3.51E-03
12529.6	3.45E-03
12530.6	3.74E-03
12531.6	3.88E-03
12532.6	3.93E-03
12533.6	3.75E-03
12534.6	3.70E-03
12535.6	3.60E-03
12536.6	3.59E-03
12537.6	3.47E-03
12538.6	3.52E-03
12539.6	3.51E-03
12540.6	3.30E-03
12541.6	3.13E-03
12542.6	3.00E-03
12543.6	3.27E-03
12544.6	3.21E-03
12545.6	3.35E-03
12546.6	3.34E-03
12547.6	3.24E-03
12548.6	3.10E-03
12549.6	3.24E-03
12550.6	3.26E-03
12551.6	3.02E-03
12552.6	3.14E-03
12553.6	3.35E-03
12554.6	3.43E-03
12555.6	3.58E-03
12556.6	3.77E-03
12557.6	3.47E-03
12558.6	3.11E-03
12559.6	3.38E-03
12560.6	3.61E-03
12561.6	3.67E-03
12562.6	3.65E-03
12563.6	3.60E-03
12564.6	3.62E-03
12565.6	3.58E-03
12566.6	3.43E-03
12567.6	3.36E-03
12568.6	3.48E-03
12569.6	3.78E-03
12570.6	3.36E-03
12571.6	3.16E-03
12572.6	3.34E-03
12573.6	3.49E-03
12574.6	3.33E-03
12575.6	3.48E-03
12576.6	3.27E-03
12577.6	3.04E-03
12578.6	3.34E-03
12579.6	3.54E-03
12580.6	3.39E-03
12581.6	3.46E-03
12582.6	3.55E-03
12583.6	3.62E-03
12584.6	3.65E-03
12585.6	3.21E-03
12586.6	3.29E-03
12587.6	3.09E-03
12588.6	3.13E-03
12589.6	2.96E-03
12590.6	3.16E-03
12591.6	3.07E-03
12592.6	3.53E-03
12593.6	3.62E-03
12594.6	3.74E-03
12595.6	3.58E-03
12596.6	3.42E-03
12597.6	3.41E-03
12598.6	3.68E-03
12599.6	3.63E-03
12600.6	2.61E-03
12601.6	2.85E-03
12602.6	2.92E-03
12603.6	3.19E-03
12604.6	3.58E-03
12605.6	3.73E-03
12606.6	3.73E-03
12607.6	3.73E-03
12608.6	3.61E-03
12609.6	3.54E-03
12610.6	3.19E-03
12611.6	3.53E-03
12612.6	3.72E-03
12613.6	3.75E-03
12614.6	3.62E-03
12615.6	3.03E-03
12616.6	2.92E-03
12617.6	3.62E-03
12618.6	3.56E-03
12619.6	3.41E-03
12620.6	3.54E-03
12621.6	3.43E-03
12622.6	3.59E-03
12623.6	3.60E-03
12624.6	3.57E-03
12625.6	3.16E-03
12626.6	3.12E-03
12627.6	3.39E-03
12628.6	3.41E-03
12629.6	2.92E-03
12630.6	2.80E-03
12631.6	3.37E-03
12632.6	3.63E-03
12633.6	3.48E-03
12634.6	3.61E-03
12635.6	3.64E-03
12636.6	3.55E-03
12637.6	3.44E-03
12638.6	3.43E-03
12639.6	3.54E-03
12640.6	3.23E-03
12641.6	3.49E-03
12642.6	3.60E-03
12643.6	3.60E-03
12644.6	3.18E-03
12645.6	3.27E-03
12646.6	3.41E-03
12647.6	3.49E-03
12648.6	3.43E-03
12649.6	3.22E-03
12650.6	3.65E-03
12651.6	3.36E-03
12652.6	3.49E-03
12653.6	3.50E-03
12654.6	3.52E-03
12655.6	3.28E-03
12656.6	3.50E-03
12657.6	3.54E-03
12658.6	3.73E-03
12659.6	3.51E-03
12660.6	3.73E-03
12661.6	3.80E-03
12662.6	3.70E-03
12663.6	3.52E-03
12664.6	3.48E-03
12665.6	3.48E-03
12666.6	3.36E-03
12667.6	3.18E-03
12668.6	2.74E-03
12669.6	3.15E-03
12670.6	2.85E-03
12671.6	3.34E-03
12672.6	3.53E-03
12673.6	3.45E-03
12674.6	3.35E-03
12675.6	3.10E-03
12676.6	2.87E-03
12677.6	2.98E-03
12678.6	3.17E-03
12679.6	3.27E-03
12680.6	3.25E-03
12681.6	3.23E-03
12682.6	3.04E-03
12683.6	3.08E-03
12684.6	3.23E-03
12685.6	3.28E-03
12686.6	3.54E-03
12687.6	3.58E-03
12688.6	3.39E-03
12689.6	3.23E-03
12690.6	3.39E-03
12691.6	3.46E-03
12692.6	3.76E-03
12693.6	3.66E-03
12694.6	3.59E-03
12695.6	3.73E-03
12696.6	3.69E-03
12697.6	3.80E-03
12698.6	3.61E-03
12699.6	3.68E-03
12700.6	3.44E-03
12701.6	3.53E-03
12702.6	3.57E-03
12703.6	3.43E-03
12704.6	3.26E-03
12705.6	3.39E-03
12706.6	3.41E-03
12707.6	3.69E-03
12708.6	3.60E-03
12709.6	3.43E-03
12710.6	3.43E-03
12711.6	3.31E-03
12712.6	3.37E-03
12713.6	3.34E-03
12714.6	3.40E-03
12715.6	3.29E-03
12716.6	3.45E-03
12717.6	3.36E-03
12718.6	3.18E-03
12719.6	2.79E-03
12720.6	3.26E-03
12721.6	3.74E-03
12722.6	3.68E-03
12723.6	3.57E-03
12724.6	3.29E-03
12725.6	3.50E-03
12726.6	3.53E-03
12727.6	3.06E-03
12728.6	2.80E-03
12729.6	2.84E-03
12730.6	3.34E-03
12731.6	3.68E-03
12732.6	3.80E-03
12733.6	3.59E-03
12734.6	3.76E-03
12735.6	3.73E-03
12736.6	3.33E-03
12737.6	3.51E-03
12738.6	3.48E-03
12739.6	3.50E-03
12740.6	3.46E-03
12741.6	3.41E-03
12742.6	3.36E-03
12743.6	3.28E-03
12744.6	3.37E-03
12745.6	3.42E-03
12746.6	3.50E-03
12747.6	3.47E-03
12748.6	3.44E-03
12749.6	3.30E-03
12750.6	3.38E-03
12751.6	3.58E-03
12752.6	3.50E-03
12753.6	3.33E-03
12754.6	3.11E-03
12755.6	2.86E-03
12756.6	2.75E-03
12757.6	3.03E-03
12758.6	3.29E-03
12759.6	3.59E-03
12760.6	3.52E-03
12761.6	3.70E-03
12762.6	3.60E-03
12763.6	3.67E-03
12764.6	3.72E-03
12765.6	3.51E-03
12766.6	3.27E-03
12767.6	2.89E-03
12768.6	2.78E-03
12769.6	3.32E-03
12770.6	3.63E-03
12771.6	3.77E-03
12772.6	3.59E-03
12773.6	3.45E-03
12774.6	3.62E-03
12775.6	3.41E-03
12776.6	3.42E-03
12777.6	3.28E-03
12778.6	3.25E-03
12779.6	3.18E-03
12780.6	3.65E-03
12781.6	3.03E-03
12782.6	3.28E-03
12783.6	3.31E-03
12784.6	3.26E-03
12785.6	3.45E-03
12786.6	3.38E-03
12787.6	3.51E-03
12788.6	3.51E-03
12789.6	3.51E-03
12790.6	3.46E-03
12791.6	3.41E-03
12792.6	3.63E-03
12793.6	3.60E-03
12794.6	3.56E-03
12795.6	3.54E-03
12796.6	3.43E-03
12797.6	3.47E-03
12798.6	3.73E-03
12799.6	3.57E-03
12800.6	3.54E-03
12801.6	3.25E-03
12802.6	3.30E-03
12803.6	3.24E-03
12804.6	3.46E-03
12805.6	3.57E-03
12806.6	3.56E-03
12807.6	3.44E-03
12808.6	3.24E-03
12809.6	3.23E-03
12810.6	3.32E-03
12811.6	3.45E-03
12812.6	3.43E-03
12813.6	3.47E-03
12814.6	3.36E-03
12815.6	3.36E-03
12816.6	3.26E-03
12817.6	3.37E-03
12818.6	3.22E-03
12819.6	3.74E-03
12820.6	3.49E-03
12821.6	3.33E-03
12822.6	3.40E-03
12823.6	3.63E-03
12824.6	3.58E-03
12825.6	2.77E-03
12826.6	2.92E-03
12827.6	3.20E-03
12828.6	3.23E-03
12829.6	3.09E-03
12830.6	3.09E-03
12831.6	3.29E-03
12832.6	3.11E-03
12833.6	3.16E-03
12834.6	3.28E-03
12835.6	3.32E-03
12836.6	3.19E-03
12837.6	3.31E-03
12838.6	3.12E-03
12839.6	3.03E-03
12840.6	3.51E-03
12841.6	3.60E-03
12842.6	3.33E-03
12843.6	3.31E-03
12844.6	3.10E-03
12845.6	3.30E-03
12846.6	3.38E-03
12847.6	3.68E-03
12848.6	3.50E-03
12849.6	3.42E-03
12850.6	3.41E-03
12851.6	3.45E-03
12852.6	3.40E-03
12853.6	3.34E-03
12854.6	3.32E-03
12855.6	3.30E-03
12856.6	3.27E-03
12857.6	3.30E-03
12858.6	3.59E-03
12859.6	3.47E-03
12860.6	3.51E-03
12861.6	3.39E-03
12862.6	3.61E-03
12863.6	3.75E-03
12864.6	3.78E-03
12865.6	3.82E-03
12866.6	3.54E-03
12867.6	3.23E-03
12868.6	3.23E-03
12869.6	3.50E-03
12870.6	3.73E-03
12871.6	3.76E-03
12872.6	3.66E-03
12873.6	3.74E-03
12874.6	3.66E-03
12875.6	3.62E-03
12876.6	3.61E-03
12877.6	3.65E-03
12878.6	3.49E-03
12879.6	3.58E-03
12880.6	3.53E-03
12881.6	3.23E-03
12882.6	3.19E-03
12883.6	3.51E-03
12884.6	3.06E-03
12885.6	3.07E-03
12886.6	3.44E-03
12887.6	3.39E-03
12888.6	3.50E-03
12889.6	3.41E-03
12890.6	3.39E-03
12891.6	3.35E-03
12892.6	3.39E-03
12893.6	3.38E-03
12894.6	3.27E-03
12895.6	3.30E-03
12896.6	3.52E-03
12897.6	3.38E-03
12898.6	3.04E-03
12899.6	2.09E-03
12900.6	2.94E-03
12901.6	3.29E-03
12902.6	3.35E-03
12903.6	3.46E-03
12904.6	3.52E-03
12905.6	3.43E-03
12906.6	3.31E-03
12907.6	3.27E-03
12908.6	3.10E-03
12909.6	3.19E-03
12910.6	3.20E-03
12911.6	3.30E-03
12912.6	3.31E-03
12913.6	3.46E-03
12914.6	3.22E-03
12915.6	3.12E-03
12916.6	3.19E-03
12917.6	3.22E-03
12918.6	3.15E-03
12919.6	3.11E-03
12920.6	3.16E-03
12921.6	3.17E-03
12922.6	3.19E-03
12923.6	3.28E-03
12924.6	3.52E-03
12925.6	3.53E-03
12926.6	3.56E-03
12927.6	3.49E-03
12928.6	3.41E-03
12929.6	3.40E-03
12930.6	3.53E-03
12931.6	3.56E-03
12932.6	3.61E-03
12933.6	3.54E-03
12934.6	3.52E-03
12935.6	3.37E-03
12936.6	3.36E-03
12937.6	3.21E-03
12938.6	3.25E-03
12939.6	3.52E-03
12940.6	3.67E-03
12941.6	3.69E-03
12942.6	3.72E-03
12943.6	3.63E-03
12944.6	3.45E-03
12945.6	3.49E-03
12946.6	3.45E-03
12947.6	3.20E-03
12948.6	3.05E-03
12949.6	3.53E-03
12950.6	3.67E-03
12951.6	3.09E-03
12952.6	3.30E-03
12953.6	3.47E-03
12954.6	3.51E-03
12955.6	3.61E-03
12956.6	3.48E-03
12957.6	3.63E-03
12958.6	3.72E-03
12959.6	3.49E-03
12960.6	3.42E-03
12961.6	3.78E-03
12962.6	3.87E-03
12963.6	3.83E-03
12964.6	3.71E-03
12965.6	3.31E-03
12966.6	3.20E-03
12967.6	3.37E-03
12968.6	3.44E-03
12969.6	3.39E-03
12970.6	3.55E-03
12971.6	3.55E-03
12972.6	3.35E-03
12973.6	2.90E-03
12974.6	3.00E-03
12975.6	3.72E-03
12976.6	3.70E-03
12977.6	3.56E-03
12978.6	3.42E-03
12979.6	3.38E-03
12980.6	3.47E-03
12981.6	3.40E-03
12982.6	3.23E-03
12983.6	3.37E-03
12984.6	3.43E-03
12985.6	3.56E-03
12986.6	3.42E-03
12987.6	3.25E-03
12988.6	3.24E-03
12989.6	3.32E-03
12990.6	3.70E-03
12991.6	3.76E-03
12992.6	3.72E-03
12993.6	3.65E-03
12994.6	3.22E-03
12995.6	3.33E-03
12996.6	3.35E-03
12997.6	3.35E-03
12998.6	3.37E-03
12999.6	3.35E-03
13000.6	3.08E-03
13001.6	3.12E-03
13002.6	3.37E-03
13003.6	3.62E-03
13004.6	3.69E-03
13005.6	3.65E-03
13006.6	3.59E-03
13007.6	3.07E-03
13008.6	3.50E-03
13009.6	3.29E-03
13010.6	3.51E-03
13011.6	3.48E-03
13012.6	3.58E-03
13013.6	3.41E-03
13014.6	3.45E-03
13015.6	3.49E-03
13016.6	3.66E-03
13017.6	3.57E-03
13018.6	3.55E-03
13019.6	3.52E-03
13020.6	3.71E-03
13021.6	3.49E-03
13022.6	3.40E-03
13023.6	3.36E-03
13024.6	3.36E-03
13025.6	3.41E-03
13026.6	3.39E-03
13027.6	3.51E-03
13028.6	3.40E-03
13029.6	3.12E-03
13030.6	3.29E-03
13031.6	3.61E-03
13032.6	3.36E-03
13033.6	3.37E-03
13034.6	3.00E-03
13035.6	2.61E-03
13036.6	2.84E-03
13037.6	3.01E-03
13038.6	3.18E-03
13039.6	3.45E-03
13040.6	3.37E-03
13041.6	3.58E-03
13042.6	3.38E-03
13043.6	3.43E-03
13044.6	3.41E-03
13045.6	3.45E-03
13046.6	3.44E-03
13047.6	3.67E-03
13048.6	3.74E-03
13049.6	3.62E-03
13050.6	3.72E-03
13051.6	3.85E-03
13052.6	3.92E-03
13053.6	4.06E-03
13054.6	4.17E-03
13055.6	4.03E-03
13056.6	3.78E-03
13057.6	3.32E-03
13058.6	3.49E-03
13059.6	3.53E-03
13060.6	3.88E-03
13061.6	3.67E-03
13062.6	3.82E-03
13063.6	3.84E-03
13064.6	3.80E-03
13065.6	3.73E-03
13066.6	3.84E-03
13067.6	3.90E-03
13068.6	3.81E-03
13069.6	3.39E-03
13070.6	3.50E-03
13071.6	3.66E-03
13072.6	3.59E-03
13073.6	3.53E-03
13074.6	3.66E-03
13075.6	3.75E-03
13076.6	3.46E-03
13077.6	3.34E-03
13078.6	3.24E-03
13079.6	3.22E-03
13080.6	2.90E-03
13081.6	3.24E-03
13082.6	3.59E-03
13083.6	3.49E-03
13084.6	3.56E-03
13085.6	3.37E-03
13086.6	3.06E-03
13087.6	3.22E-03
13088.6	3.36E-03
13089.6	3.46E-03
13090.6	3.50E-03
13091.6	3.36E-03
13092.6	3.36E-03
13093.6	3.41E-03
13094.6	3.54E-03
13095.6	3.41E-03
13096.6	3.78E-03
13097.6	3.69E-03
13098.6	3.47E-03
13099.6	3.45E-03
13100.6	3.40E-03
13101.6	3.27E-03
13102.6	3.23E-03
13103.6	3.41E-03
13104.6	3.40E-03
13105.6	3.50E-03
13106.6	3.40E-03
13107.6	3.47E-03
13108.6	3.64E-03
13109.6	3.80E-03
13110.6	3.61E-03
13111.6	3.70E-03
13112.6	3.62E-03
13113.6	3.39E-03
13114.6	3.06E-03
13115.6	3.22E-03
13116.6	3.39E-03
13117.6	3.41E-03
13118.6	3.60E-03
13119.6	3.58E-03
13120.6	3.39E-03
13121.6	3.10E-03
13122.6	3.21E-03
13123.6	2.76E-03
13124.6	3.23E-03
13125.6	3.31E-03
13126.6	3.40E-03
13127.6	3.47E-03
13128.6	3.68E-03
13129.6	3.75E-03
13130.6	3.35E-03
13131.6	3.61E-03
13132.6	3.77E-03
13133.6	3.73E-03
13134.6	3.57E-03
13135.6	3.68E-03
13136.6	3.67E-03
13137.6	3.79E-03
13138.6	3.82E-03
13139.6	3.48E-03
13140.6	3.50E-03
13141.6	3.30E-03
13142.6	3.15E-03
13143.6	2.94E-03
13144.6	3.12E-03
13145.6	3.53E-03
13146.6	3.51E-03
13147.6	3.12E-03
13148.6	3.33E-03
13149.6	3.43E-03
13150.6	3.57E-03
13151.6	3.59E-03
13152.6	3.27E-03
13153.6	3.21E-03
13154.6	3.57E-03
13155.6	3.66E-03
13156.6	3.64E-03
13157.6	3.75E-03
13158.6	3.70E-03
13159.6	3.81E-03
13160.6	3.67E-03
13161.6	3.76E-03
13162.6	3.83E-03
13163.6	3.88E-03
13164.6	3.79E-03
13165.6	3.85E-03
13166.6	3.58E-03
13167.6	3.24E-03
13168.6	3.53E-03
13169.6	3.52E-03
13170.6	3.70E-03
13171.6	3.73E-03
13172.6	3.63E-03
13173.6	3.34E-03
13174.6	3.41E-03
13175.6	3.54E-03
13176.6	3.61E-03
13177.6	3.62E-03
13178.6	3.46E-03
13179.6	3.55E-03
13180.6	3.52E-03
13181.6	3.75E-03
13182.6	3.63E-03
13183.6	3.56E-03
13184.6	3.45E-03
13185.6	3.55E-03
13186.6	3.56E-03
13187.6	3.70E-03
13188.6	3.63E-03
13189.6	3.48E-03
13190.6	3.35E-03
13191.6	3.42E-03
13192.6	3.41E-03
13193.6	3.05E-03
13194.6	3.27E-03
13195.6	3.52E-03
13196.6	3.77E-03
13197.6	3.76E-03
13198.6	3.65E-03
13199.6	3.35E-03
13200.6	3.25E-03
13201.6	3.20E-03
13202.6	3.37E-03
13203.6	3.44E-03
13204.6	3.47E-03
13205.6	3.34E-03
13206.6	3.21E-03
13207.6	3.34E-03
13208.6	3.53E-03
13209.6	3.87E-03
13210.6	3.51E-03
13211.6	3.37E-03
13212.6	3.31E-03
13213.6	3.43E-03
13214.6	3.34E-03
13215.6	3.40E-03
13216.6	3.35E-03
13217.6	3.25E-03
13218.6	3.76E-03
13219.6	2.93E-03
13220.6	2.88E-03
13221.6	2.87E-03
13222.6	2.99E-03
13223.6	3.08E-03
13224.6	3.47E-03
13225.6	3.77E-03
13226.6	4.10E-03
13227.6	3.83E-03
13228.6	3.58E-03
13229.6	3.45E-03
13230.6	3.55E-03
13231.6	3.55E-03
13232.6	3.27E-03
13233.6	2.98E-03
13234.6	3.44E-03
13235.6	3.76E-03
13236.6	3.92E-03
13237.6	3.77E-03
13238.6	3.27E-03
13239.6	3.55E-03
13240.6	3.68E-03
13241.6	3.70E-03
13242.6	3.58E-03
13243.6	3.62E-03
13244.6	3.46E-03
13245.6	3.29E-03
13246.6	3.06E-03
13247.6	3.31E-03
13248.6	3.68E-03
13249.6	3.72E-03
13250.6	3.82E-03
13251.6	3.82E-03
13252.6	3.75E-03
13253.6	3.40E-03
13254.6	3.52E-03
13255.6	3.62E-03
13256.6	3.27E-03
13257.6	2.94E-03
13258.6	3.11E-03
13259.6	3.12E-03
13260.6	3.57E-03
13261.6	3.75E-03
13262.6	3.77E-03
13263.6	3.69E-03
13264.6	3.47E-03
13265.6	3.31E-03
13266.6	3.02E-03
13267.6	2.76E-03
13268.6	3.30E-03
13269.6	3.46E-03
13270.6	3.50E-03
13271.6	3.40E-03
13272.6	3.14E-03
13273.6	3.22E-03
13274.6	3.37E-03
13275.6	3.58E-03
13276.6	3.44E-03
13277.6	3.35E-03
13278.6	3.30E-03
13279.6	3.36E-03
13280.6	3.49E-03
13281.6	3.44E-03
13282.6	3.68E-03
13283.6	3.66E-03
13284.6	3.70E-03
13285.6	3.73E-03
13286.6	3.55E-03
13287.6	3.38E-03
13288.6	3.48E-03
13289.6	3.63E-03
13290.6	3.62E-03
13291.6	3.34E-03
13292.6	3.22E-03
13293.6	3.11E-03
13294.6	3.31E-03
13295.6	3.61E-03
13296.6	3.66E-03
13297.6	3.57E-03
13298.6	3.47E-03
13299.6	3.72E-03
13300.6	3.67E-03
13301.6	3.69E-03
13302.6	3.52E-03
13303.6	3.50E-03
13304.6	3.57E-03
13305.6	3.57E-03
13306.6	3.40E-03
13307.6	3.12E-03
13308.6	3.18E-03
13309.6	3.60E-03
13310.6	3.67E-03
13311.6	3.48E-03
13312.6	3.30E-03
13313.6	3.46E-03
13314.6	3.61E-03
13315.6	3.28E-03
13316.6	3.24E-03
13317.6	3.06E-03
13318.6	3.32E-03
13319.6	3.49E-03
13320.6	3.42E-03
13321.6	3.27E-03
13322.6	3.09E-03
13323.6	3.14E-03
13324.6	3.40E-03
13325.6	3.67E-03
13326.6	3.57E-03
13327.6	3.50E-03
13328.6	3.31E-03
13329.6	3.44E-03
13330.6	3.45E-03
13331.6	3.44E-03
13332.6	3.25E-03
13333.6	3.49E-03
13334.6	3.70E-03
13335.6	3.42E-03
13336.6	3.30E-03
13337.6	3.17E-03
13338.6	3.12E-03
13339.6	3.31E-03
13340.6	3.71E-03
13341.6	3.69E-03
13342.6	3.45E-03
13343.6	3.54E-03
13344.6	3.38E-03
13345.6	3.32E-03
13346.6	3.66E-03
13347.6	3.53E-03
13348.6	3.36E-03
13349.6	3.30E-03
13350.6	3.50E-03
13351.6	3.02E-03
13352.6	2.95E-03
13353.6	3.13E-03
13354.6	3.15E-03
13355.6	3.43E-03
13356.6	3.47E-03
13357.6	3.51E-03
13358.6	3.45E-03
13359.6	3.10E-03
13360.6	2.96E-03
13361.6	2.95E-03
13362.6	3.17E-03
13363.6	3.45E-03
13364.6	3.61E-03
13365.6	3.69E-03
13366.6	3.50E-03
13367.6	3.22E-03
13368.6	2.90E-03
13369.6	2.72E-03
13370.6	3.35E-03
13371.6	3.34E-03
13372.6	3.23E-03
13373.6	3.25E-03
13374.6	3.44E-03
13375.6	3.41E-03
13376.6	3.52E-03
13377.6	3.88E-03
13378.6	3.45E-03
13379.6	3.32E-03
13380.6	3.25E-03
13381.6	3.59E-03
13382.6	3.56E-03
13383.6	3.55E-03
13384.6	3.56E-03
13385.6	3.58E-03
13386.6	3.64E-03
13387.6	3.66E-03
13388.6	3.67E-03
13389.6	3.89E-03
13390.6	3.95E-03
13391.6	3.96E-03
13392.6	3.81E-03
13393.6	3.67E-03
13394.6	4.27E-03
13395.6	3.57E-03
13396.6	3.39E-03
13397.6	3.27E-03
13398.6	3.36E-03
13399.6	3.26E-03
13400.6	3.26E-03
13401.6	3.29E-03
13402.6	3.39E-03
13403.6	3.31E-03
13404.6	3.49E-03
13405.6	3.52E-03
13406.6	3.62E-03
13407.6	3.45E-03
13408.6	3.36E-03
13409.6	3.11E-03
13410.6	3.44E-03
13411.6	3.79E-03
13412.6	3.82E-03
13413.6	3.96E-03
13414.6	3.78E-03
13415.6	3.76E-03
13416.6	3.60E-03
13417.6	3.63E-03
13418.6	3.26E-03
13419.6	3.36E-03
13420.6	3.43E-03
13421.6	3.51E-03
13422.6	3.55E-03
13423.6	3.45E-03
13424.6	3.27E-03
13425.6	2.75E-03
13426.6	2.92E-03
13427.6	3.09E-03
13428.6	3.15E-03
13429.6	3.23E-03
13430.6	3.40E-03
13431.6	3.15E-03
13432.6	3.35E-03
13433.6	3.53E-03
13434.6	3.62E-03
13435.6	3.45E-03
13436.6	3.52E-03
13437.6	3.65E-03
13438.6	3.52E-03
13439.6	3.37E-03
13440.6	3.08E-03
13441.6	3.40E-03
13442.6	3.50E-03
13443.6	3.29E-03
13444.6	3.15E-03
13445.6	3.37E-03
13446.6	3.63E-03
13447.6	3.67E-03
13448.6	3.47E-03
13449.6	3.27E-03
13450.6	3.23E-03
13451.6	3.25E-03
13452.6	3.27E-03
13453.6	3.36E-03
13454.6	3.35E-03
13455.6	3.36E-03
13456.6	3.60E-03
13457.6	3.63E-03
13458.6	3.77E-03
13459.6	3.78E-03
13460.6	3.98E-03
13461.6	3.55E-03
13462.6	3.33E-03
13463.6	3.31E-03
13464.6	3.32E-03
13465.6	2.93E-03
13466.6	3.08E-03
13467.6	3.51E-03
13468.6	3.51E-03
13469.6	3.51E-03
13470.6	3.30E-03
13471.6	3.29E-03
13472.6	3.20E-03
13473.6	3.21E-03
13474.6	3.30E-03
13475.6	3.54E-03
13476.6	3.72E-03
13477.6	3.61E-03
13478.6	3.58E-03
13479.6	3.59E-03
13480.6	3.55E-03
13481.6	3.52E-03
13482.6	3.52E-03
13483.6	3.54E-03
13484.6	3.52E-03
13485.6	3.26E-03
13486.6	3.40E-03
13487.6	3.43E-03
13488.6	3.52E-03
13489.6	3.32E-03
13490.6	3.30E-03
13491.6	3.27E-03
13492.6	3.60E-03
13493.6	3.65E-03
13494.6	3.51E-03
13495.6	3.62E-03
13496.6	3.44E-03
13497.6	3.46E-03
13498.6	3.42E-03
13499.6	3.51E-03
13500.6	3.43E-03
13501.6	3.73E-03
13502.6	3.72E-03
13503.6	3.76E-03
13504.6	3.84E-03
13505.6	3.89E-03
13506.6	3.70E-03
13507.6	3.78E-03
13508.6	3.69E-03
13509.6	3.78E-03
13510.6	3.83E-03
13511.6	3.36E-03
13512.6	3.59E-03
13513.6	3.64E-03
13514.6	3.33E-03
13515.6	3.47E-03
13516.6	3.39E-03
13517.6	3.22E-03
13518.6	3.01E-03
13519.6	2.85E-03
13520.6	3.50E-03
13521.6	3.37E-03
13522.6	3.45E-03
13523.6	3.34E-03
13524.6	3.17E-03
13525.6	3.40E-03
13526.6	3.47E-03
13527.6	3.41E-03
13528.6	3.32E-03
13529.6	3.44E-03
13530.6	3.38E-03
13531.6	3.29E-03
13532.6	3.45E-03
13533.6	3.76E-03
13534.6	3.49E-03
13535.6	3.41E-03
13536.6	3.45E-03
13537.6	3.20E-03
13538.6	3.06E-03
13539.6	3.65E-03
13540.6	3.86E-03
13541.6	3.38E-03
13542.6	3.31E-03
13543.6	3.56E-03
13544.6	3.61E-03
13545.6	3.50E-03
13546.6	3.60E-03
13547.6	3.73E-03
13548.6	3.37E-03
13549.6	3.29E-03
13550.6	3.25E-03
13551.6	2.70E-03
13552.6	3.19E-03
13553.6	3.60E-03
13554.6	3.68E-03
13555.6	3.75E-03
13556.6	3.73E-03
13557.6	3.55E-03
13558.6	3.23E-03
13559.6	3.41E-03
13560.6	3.22E-03
13561.6	3.23E-03
13562.6	3.20E-03
13563.6	3.38E-03
13564.6	3.46E-03
13565.6	3.27E-03
13566.6	3.40E-03
13567.6	3.47E-03
13568.6	3.59E-03
13569.6	3.62E-03
13570.6	3.72E-03
13571.6	3.66E-03
13572.6	3.81E-03
13573.6	3.78E-03
13574.6	3.63E-03
13575.6	3.50E-03
13576.6	3.92E-03
13577.6	3.85E-03
13578.6	3.69E-03
13579.6	3.65E-03
13580.6	3.88E-03
13581.6	3.80E-03
13582.6	3.65E-03
13583.6	3.66E-03
13584.6	3.52E-03
13585.6	3.47E-03
13586.6	3.39E-03
13587.6	3.44E-03
13588.6	3.34E-03
13589.6	3.43E-03
13590.6	3.50E-03
13591.6	3.26E-03
13592.6	3.09E-03
13593.6	3.49E-03
13594.6	3.58E-03
13595.6	3.57E-03
13596.6	3.56E-03
13597.6	3.41E-03
13598.6	3.69E-03
13599.6	3.38E-03
13600.6	3.26E-03
13601.6	3.42E-03
13602.6	3.54E-03
13603.6	3.44E-03
13604.6	3.66E-03
13605.6	3.46E-03
13606.6	3.30E-03
13607.6	3.38E-03
13608.6	3.76E-03
13609.6	3.77E-03
13610.6	3.68E-03
13611.6	3.49E-03
13612.6	3.53E-03
13613.6	3.44E-03
13614.6	3.46E-03
13615.6	3.30E-03
13616.6	3.33E-03
13617.6	3.31E-03
13618.6	3.16E-03
13619.6	3.31E-03
13620.6	3.62E-03
13621.6	3.79E-03
13622.6	3.87E-03
13623.6	3.95E-03
13624.6	3.73E-03
13625.6	3.59E-03
13626.6	3.62E-03
13627.6	3.60E-03
13628.6	3.49E-03
13629.6	3.40E-03
13630.6	3.58E-03
13631.6	4.00E-03
13632.6	3.69E-03
13633.6	3.69E-03
13634.6	3.82E-03
13635.6	3.68E-03
13636.6	3.91E-03
13637.6	3.95E-03
13638.6	3.75E-03
13639.6	3.60E-03
13640.6	3.79E-03
13641.6	3.90E-03
13642.6	3.99E-03
13643.6	3.99E-03
13644.6	4.09E-03
13645.6	4.03E-03
13646.6	4.04E-03
13647.6	4.08E-03
13648.6	3.83E-03
13649.6	3.62E-03
13650.6	3.87E-03
13651.6	3.88E-03
13652.6	3.91E-03
13653.6	3.92E-03
13654.6	3.70E-03
13655.6	3.74E-03
13656.6	3.74E-03
13657.6	3.79E-03
13658.6	3.61E-03
13659.6	3.55E-03
13660.6	3.74E-03
13661.6	3.96E-03
13662.6	3.83E-03
13663.6	3.77E-03
13664.6	3.61E-03
13665.6	3.52E-03
13666.6	3.49E-03
13667.6	3.57E-03
13668.6	3.40E-03
13669.6	3.47E-03
13670.6	3.54E-03
13671.6	3.54E-03
13672.6	3.41E-03
13673.6	3.32E-03
13674.6	3.44E-03
13675.6	3.45E-03
13676.6	3.21E-03
13677.6	2.94E-03
13678.6	3.47E-03
13679.6	3.62E-03
13680.6	3.66E-03
13681.6	3.51E-03
13682.6	3.50E-03
13683.6	2.56E-03
13684.6	3.30E-03
13685.6	3.61E-03
13686.6	3.55E-03
13687.6	3.58E-03
13688.6	3.74E-03
13689.6	3.88E-03
13690.6	4.03E-03
13691.6	3.81E-03
13692.6	3.76E-03
13693.6	3.92E-03
13694.6	3.82E-03
13695.6	3.67E-03
13696.6	3.31E-03
13697.6	3.37E-03
13698.6	3.49E-03
13699.6	3.54E-03
13700.6	3.60E-03
13701.6	4.01E-03
13702.6	3.98E-03
13703.6	3.64E-03
13704.6	3.54E-03
13705.6	3.70E-03
13706.6	3.73E-03
13707.6	3.47E-03
13708.6	3.64E-03
13709.6	3.36E-03
13710.6	2.95E-03
13711.6	3.04E-03
13712.6	3.40E-03
13713.6	3.58E-03
13714.6	3.65E-03
13715.6	3.63E-03
13716.6	3.69E-03
13717.6	3.31E-03
13718.6	3.22E-03
13719.6	3.33E-03
13720.6	3.66E-03
13721.6	3.77E-03
13722.6	3.86E-03
13723.6	3.83E-03
13724.6	3.92E-03
13725.6	3.97E-03
13726.6	3.81E-03
13727.6	3.72E-03
13728.6	3.83E-03
13729.6	4.01E-03
13730.6	3.83E-03
13731.6	3.86E-03
13732.6	3.73E-03
13733.6	3.74E-03
13734.6	3.68E-03
13735.6	3.81E-03
13736.6	3.69E-03
13737.6	3.92E-03
13738.6	3.68E-03
13739.6	3.57E-03
13740.6	3.52E-03
13741.6	3.57E-03
13742.6	3.44E-03
13743.6	3.51E-03
13744.6	3.61E-03
13745.6	3.66E-03
13746.6	3.61E-03
13747.6	3.38E-03
13748.6	3.23E-03
13749.6	3.28E-03
13750.6	3.37E-03
13751.6	3.31E-03
13752.6	3.29E-03
13753.6	3.66E-03
13754.6	3.53E-03
13755.6	3.22E-03
13756.6	3.03E-03
13757.6	3.31E-03
13758.6	3.54E-03
13759.6	3.56E-03
13760.6	3.63E-03
13761.6	3.69E-03
13762.6	3.48E-03
13763.6	3.44E-03
13764.6	3.49E-03
13765.6	3.70E-03
13766.6	3.67E-03
13767.6	3.54E-03
13768.6	3.68E-03
13769.6	3.11E-03
13770.6	3.19E-03
13771.6	3.42E-03
13772.6	3.47E-03
13773.6	3.39E-03
13774.6	3.47E-03
13775.6	3.26E-03
13776.6	3.30E-03
13777.6	3.32E-03
13778.6	3.45E-03
13779.6	3.46E-03
13780.6	3.48E-03
13781.6	3.52E-03
13782.6	3.44E-03
13783.6	3.42E-03
13784.6	3.52E-03
13785.6	3.57E-03
13786.6	3.64E-03
13787.6	3.72E-03
13788.6	3.58E-03
13789.6	3.52E-03
13790.6	3.50E-03
13791.6	3.31E-03
13792.6	3.06E-03
13793.6	3.46E-03
13794.6	3.57E-03
13795.6	3.59E-03
13796.6	3.69E-03
13797.6	3.60E-03
13798.6	3.44E-03
13799.6	3.49E-03
13800.6	3.75E-03
13801.6	3.62E-03
13802.6	3.55E-03
13803.6	3.54E-03
13804.6	3.61E-03
13805.6	3.37E-03
13806.6	3.41E-03
13807.6	3.76E-03
13808.6	3.76E-03
13809.6	3.80E-03
13810.6	4.01E-03
13811.6	3.94E-03
13812.6	3.91E-03
13813.6	3.92E-03
13814.6	3.87E-03
13815.6	3.80E-03
13816.6	3.73E-03
13817.6	3.67E-03
13818.6	3.46E-03
13819.6	3.76E-03
13820.6	3.85E-03
13821.6	3.91E-03
13822.6	3.62E-03
13823.6	3.48E-03
13824.6	3.45E-03
13825.6	3.88E-03
13826.6	3.21E-03
13827.6	3.36E-03
13828.6	3.63E-03
13829.6	3.39E-03
13830.6	3.35E-03
13831.6	3.39E-03
13832.6	3.50E-03
13833.6	3.33E-03
13834.6	3.55E-03
13835.6	3.35E-03
13836.6	3.63E-03
13837.6	3.53E-03
13838.6	3.76E-03
13839.6	3.83E-03
13840.6	3.93E-03
13841.6	3.98E-03
13842.6	3.79E-03
13843.6	3.71E-03
13844.6	3.64E-03
13845.6	3.68E-03
13846.6	3.58E-03
13847.6	3.67E-03
13848.6	3.72E-03
13849.6	3.74E-03
13850.6	3.38E-03
13851.6	3.28E-03
13852.6	3.10E-03
13853.6	3.26E-03
13854.6	3.30E-03
13855.6	3.28E-03
13856.6	3.15E-03
13857.6	3.08E-03
13858.6	3.40E-03
13859.6	3.24E-03
13860.6	3.34E-03
13861.6	3.44E-03
13862.6	3.49E-03
13863.6	3.26E-03
13864.6	3.17E-03
13865.6	3.29E-03
13866.6	3.33E-03
13867.6	3.44E-03
13868.6	3.18E-03
13869.6	2.90E-03
13870.6	3.18E-03
13871.6	3.69E-03
13872.6	3.62E-03
13873.6	3.13E-03
13874.6	3.12E-03
13875.6	3.58E-03
13876.6	3.59E-03
13877.6	3.62E-03
13878.6	3.69E-03
13879.6	3.80E-03
13880.6	3.81E-03
13881.6	3.60E-03
13882.6	3.71E-03
13883.6	3.66E-03
13884.6	3.67E-03
13885.6	3.93E-03
13886.6	3.98E-03
13887.6	3.86E-03
13888.6	3.88E-03
13889.6	3.67E-03
13890.6	3.45E-03
13891.6	3.38E-03
13892.6	3.40E-03
13893.6	3.44E-03
13894.6	3.29E-03
13895.6	3.19E-03
13896.6	3.11E-03
13897.6	3.43E-03
13898.6	3.49E-03
13899.6	3.74E-03
13900.6	3.93E-03
13901.6	4.03E-03
13902.6	3.60E-03
13903.6	3.55E-03
13904.6	3.69E-03
13905.6	3.68E-03
13906.6	3.67E-03
13907.6	3.58E-03
13908.6	3.80E-03
13909.6	3.21E-03
13910.6	3.33E-03
13911.6	3.31E-03
13912.6	3.64E-03
13913.6	3.63E-03
13914.6	3.64E-03
13915.6	3.63E-03
13916.6	3.66E-03
13917.6	3.80E-03
13918.6	3.92E-03
13919.6	4.02E-03
13920.6	4.12E-03
13921.6	4.15E-03
13922.6	4.05E-03
13923.6	4.13E-03
13924.6	3.98E-03
13925.6	3.94E-03
13926.6	3.83E-03
13927.6	3.93E-03
13928.6	3.78E-03
13929.6	3.78E-03
13930.6	3.11E-03
13931.6	3.52E-03
13932.6	3.62E-03
13933.6	3.65E-03
13934.6	3.64E-03
13935.6	3.05E-03
13936.6	3.19E-03
13937.6	3.19E-03
13938.6	3.25E-03
13939.6	3.22E-03
13940.6	3.48E-03
13941.6	3.44E-03
13942.6	3.47E-03
13943.6	3.32E-03
13944.6	3.49E-03
13945.6	3.73E-03
13946.6	3.73E-03
13947.6	3.54E-03
13948.6	3.60E-03
13949.6	3.75E-03
13950.6	3.82E-03
13951.6	3.76E-03
13952.6	3.70E-03
13953.6	3.73E-03
13954.6	3.59E-03
13955.6	3.60E-03
13956.6	3.44E-03
13957.6	3.46E-03
13958.6	3.13E-03
13959.6	3.25E-03
13960.6	3.30E-03
13961.6	3.56E-03
13962.6	3.55E-03
13963.6	3.81E-03
13964.6	3.73E-03
13965.6	3.54E-03
13966.6	3.51E-03
13967.6	3.60E-03
13968.6	3.72E-03
13969.6	3.58E-03
13970.6	3.53E-03
13971.6	3.45E-03
13972.6	3.50E-03
13973.6	3.37E-03
13974.6	3.41E-03
13975.6	3.59E-03
13976.6	3.86E-03
13977.6	3.67E-03
13978.6	3.62E-03
13979.6	3.56E-03
13980.6	3.65E-03
13981.6	3.72E-03
13982.6	3.78E-03
13983.6	3.79E-03
13984.6	3.33E-03
13985.6	3.06E-03
13986.6	3.11E-03
13987.6	3.25E-03
13988.6	3.28E-03
13989.6	3.66E-03
13990.6	3.77E-03
13991.6	3.69E-03
13992.6	3.63E-03
13993.6	3.84E-03
13994.6	3.75E-03
13995.6	3.84E-03
13996.6	3.71E-03
13997.6	3.56E-03
13998.6	3.52E-03
13999.6	3.64E-03
14000.6	3.90E-03
14001.6	4.11E-03
14002.6	4.01E-03
14003.6	3.59E-03
14004.6	3.67E-03
14005.6	3.38E-03
14006.6	3.51E-03
14007.6	3.41E-03
14008.6	3.58E-03
14009.6	3.51E-03
14010.6	3.75E-03
14011.6	3.87E-03
14012.6	3.87E-03
14013.6	3.74E-03
14014.6	3.66E-03
14015.6	3.64E-03
14016.6	3.50E-03
14017.6	3.80E-03
14018.6	3.76E-03
14019.6	3.60E-03
14020.6	3.45E-03
14021.6	3.73E-03
14022.6	3.73E-03
14023.6	3.77E-03
14024.6	3.86E-03
14025.6	3.77E-03
14026.6	3.76E-03
14027.6	3.37E-03
14028.6	3.35E-03
14029.6	3.37E-03
14030.6	3.36E-03
14031.6	3.43E-03
14032.6	3.64E-03
14033.6	3.61E-03
14034.6	3.72E-03
14035.6	3.77E-03
14036.6	3.93E-03
14037.6	3.89E-03
14038.6	3.88E-03
14039.6	3.74E-03
14040.6	3.58E-03
14041.6	3.57E-03
14042.6	3.78E-03
14043.6	3.79E-03
14044.6	3.79E-03
14045.6	3.99E-03
14046.6	4.00E-03
14047.6	3.91E-03
14048.6	3.71E-03
14049.6	3.75E-03
14050.6	3.70E-03
14051.6	3.62E-03
14052.6	3.58E-03
14053.6	3.36E-03
14054.6	3.21E-03
14055.6	3.37E-03
14056.6	3.42E-03
14057.6	3.39E-03
14058.6	3.51E-03
14059.6	3.55E-03
14060.6	3.55E-03
14061.6	3.38E-03
14062.6	3.36E-03
14063.6	3.29E-03
14064.6	3.23E-03
14065.6	3.06E-03
14066.6	3.07E-03
14067.6	2.93E-03
14068.6	3.39E-03
14069.6	3.49E-03
14070.6	3.67E-03
14071.6	3.69E-03
14072.6	3.57E-03
14073.6	3.43E-03
14074.6	3.09E-03
14075.6	3.31E-03
14076.6	3.28E-03
14077.6	3.34E-03
14078.6	3.40E-03
14079.6	3.48E-03
14080.6	3.42E-03
14081.6	3.29E-03
14082.6	3.00E-03
14083.6	3.03E-03
14084.6	3.02E-03
14085.6	3.37E-03
14086.6	3.61E-03
14087.6	3.65E-03
14088.6	3.56E-03
14089.6	3.37E-03
14090.6	3.22E-03
14091.6	3.22E-03
14092.6	3.33E-03
14093.6	3.48E-03
14094.6	3.57E-03
14095.6	3.74E-03
14096.6	3.77E-03
14097.6	3.59E-03
14098.6	3.35E-03
14099.6	3.27E-03
14100.6	3.40E-03
14101.6	3.54E-03
14102.6	3.60E-03
14103.6	3.56E-03
14104.6	3.76E-03
14105.6	3.80E-03
14106.6	3.94E-03
14107.6	3.90E-03
14108.6	3.72E-03
14109.6	3.71E-03
14110.6	3.69E-03
14111.6	3.71E-03
14112.6	3.56E-03
14113.6	3.73E-03
14114.6	3.62E-03
14115.6	3.50E-03
14116.6	3.11E-03
14117.6	2.99E-03
14118.6	3.16E-03
14119.6	3.50E-03
14120.6	3.53E-03
14121.6	3.56E-03
14122.6	3.56E-03
14123.6	3.49E-03
14124.6	3.56E-03
14125.6	3.80E-03
14126.6	3.43E-03
14127.6	3.13E-03
14128.6	3.25E-03
14129.6	2.88E-03
14130.6	3.08E-03
14131.6	3.63E-03
14132.6	3.87E-03
14133.6	3.79E-03
14134.6	3.87E-03
14135.6	3.56E-03
14136.6	3.44E-03
14137.6	3.08E-03
14138.6	2.96E-03
14139.6	3.59E-03
14140.6	3.85E-03
14141.6	3.78E-03
14142.6	3.55E-03
14143.6	3.53E-03
14144.6	3.39E-03
14145.6	3.33E-03
14146.6	3.05E-03
14147.6	3.11E-03
14148.6	2.99E-03
14149.6	3.40E-03
14150.6	3.21E-03
14151.6	3.39E-03
14152.6	3.41E-03
14153.6	3.08E-03
14154.6	3.28E-03
14155.6	3.82E-03
14156.6	4.08E-03
14157.6	3.95E-03
14158.6	3.83E-03
14159.6	3.53E-03
14160.6	3.57E-03
14161.6	3.44E-03
14162.6	3.61E-03
14163.6	3.62E-03
14164.6	3.72E-03
14165.6	3.39E-03
14166.6	3.34E-03
14167.6	3.73E-03
14168.6	3.80E-03
14169.6	3.78E-03
14170.6	3.81E-03
14171.6	3.87E-03
14172.6	3.79E-03
14173.6	3.82E-03
14174.6	3.66E-03
14175.6	3.63E-03
14176.6	3.56E-03
14177.6	3.54E-03
14178.6	3.44E-03
14179.6	3.72E-03
14180.6	3.79E-03
14181.6	3.69E-03
14182.6	3.47E-03
14183.6	3.38E-03
14184.6	3.73E-03
14185.6	3.78E-03
14186.6	3.88E-03
14187.6	3.69E-03
14188.6	3.78E-03
14189.6	3.72E-03
14190.6	3.79E-03
14191.6	3.75E-03
14192.6	3.75E-03
14193.6	3.71E-03
14194.6	3.75E-03
14195.6	3.65E-03
14196.6	3.55E-03
14197.6	3.63E-03
14198.6	3.58E-03
14199.6	3.70E-03
14200.6	3.65E-03
14201.6	3.62E-03
14202.6	3.60E-03
14203.6	3.83E-03
14204.6	3.88E-03
14205.6	3.76E-03
14206.6	3.62E-03
14207.6	3.71E-03
14208.6	3.64E-03
14209.6	3.75E-03
14210.6	3.93E-03
14211.6	4.01E-03
14212.6	3.80E-03
14213.6	3.06E-03
14214.6	3.16E-03
14215.6	3.47E-03
14216.6	3.58E-03
14217.6	3.63E-03
14218.6	3.62E-03
14219.6	3.66E-03
14220.6	3.72E-03
14221.6	3.70E-03
14222.6	3.58E-03
14223.6	3.51E-03
14224.6	3.52E-03
14225.6	3.55E-03
14226.6	3.59E-03
14227.6	3.36E-03
14228.6	3.22E-03
14229.6	3.40E-03
14230.6	3.55E-03
14231.6	3.55E-03
14232.6	3.76E-03
14233.6	3.88E-03
14234.6	3.68E-03
14235.6	3.78E-03
14236.6	3.57E-03
14237.6	3.56E-03
14238.6	3.67E-03
14239.6	3.70E-03
14240.6	3.55E-03
14241.6	3.20E-03
14242.6	3.21E-03
14243.6	3.51E-03
14244.6	3.45E-03
14245.6	3.43E-03
14246.6	3.30E-03
14247.6	3.16E-03
14248.6	2.87E-03
14249.6	2.93E-03
14250.6	3.03E-03
14251.6	3.34E-03
14252.6	3.41E-03
14253.6	3.49E-03
14254.6	3.64E-03
14255.6	3.59E-03
14256.6	3.51E-03
14257.6	3.54E-03
14258.6	3.75E-03
14259.6	3.73E-03
14260.6	3.63E-03
14261.6	3.54E-03
14262.6	3.56E-03
14263.6	3.47E-03
14264.6	3.66E-03
14265.6	3.30E-03
14266.6	3.29E-03
14267.6	3.34E-03
14268.6	3.36E-03
14269.6	3.33E-03
14270.6	3.53E-03
14271.6	3.26E-03
14272.6	3.24E-03
14273.6	3.21E-03
14274.6	3.23E-03
14275.6	3.32E-03
14276.6	3.53E-03
14277.6	3.64E-03
14278.6	3.22E-03
14279.6	3.36E-03
14280.6	3.45E-03
14281.6	3.47E-03
14282.6	3.23E-03
14283.6	2.78E-03
14284.6	3.33E-03
14285.6	3.68E-03
14286.6	3.50E-03
14287.6	3.41E-03
14288.6	3.09E-03
14289.6	3.24E-03
14290.6	3.36E-03
14291.6	3.47E-03
14292.6	3.50E-03
14293.6	3.19E-03
14294.6	3.42E-03
14295.6	3.37E-03
14296.6	3.43E-03
14297.6	3.13E-03
14298.6	3.32E-03
14299.6	3.40E-03
14300.6	3.32E-03
14301.6	3.40E-03
14302.6	3.26E-03
14303.6	3.05E-03
14304.6	3.35E-03
14305.6	3.08E-03
14306.6	3.55E-03
14307.6	3.94E-03
14308.6	4.06E-03
14309.6	3.90E-03
14310.6	3.29E-03
14311.6	3.19E-03
14312.6	3.44E-03
14313.6	2.83E-03
14314.6	2.89E-03
14315.6	3.25E-03
14316.6	3.48E-03
14317.6	3.62E-03
14318.6	3.50E-03
14319.6	3.43E-03
14320.6	3.54E-03
14321.6	3.73E-03
14322.6	3.64E-03
14323.6	3.68E-03
14324.6	3.60E-03
14325.6	3.52E-03
14326.6	3.37E-03
14327.6	3.39E-03
14328.6	3.38E-03
14329.6	3.47E-03
14330.6	3.44E-03
14331.6	3.59E-03
14332.6	3.67E-03
14333.6	3.67E-03
14334.6	3.72E-03
14335.6	3.81E-03
14336.6	3.77E-03
14337.6	3.66E-03
14338.6	3.67E-03
14339.6	3.81E-03
14340.6	3.89E-03
14341.6	3.77E-03
14342.6	3.85E-03
14343.6	3.76E-03
14344.6	3.59E-03
14345.6	3.70E-03
14346.6	3.64E-03
14347.6	3.61E-03
14348.6	3.83E-03
14349.6	3.85E-03
14350.6	3.48E-03
14351.6	3.59E-03
14352.6	3.18E-03
14353.6	3.43E-03
14354.6	3.50E-03
14355.6	3.43E-03
14356.6	3.34E-03
14357.6	3.59E-03
14358.6	3.68E-03
14359.6	3.81E-03
14360.6	3.61E-03
14361.6	3.75E-03
14362.6	3.62E-03
14363.6	3.65E-03
14364.6	3.78E-03
14365.6	3.92E-03
14366.6	3.91E-03
14367.6	3.69E-03
14368.6	3.59E-03
14369.6	3.73E-03
14370.6	3.63E-03
14371.6	3.44E-03
14372.6	3.48E-03
14373.6	3.52E-03
14374.6	3.55E-03
14375.6	3.58E-03
14376.6	3.66E-03
14377.6	3.45E-03
14378.6	3.49E-03
14379.6	3.50E-03
14380.6	3.51E-03
14381.6	3.53E-03
14382.6	3.55E-03
14383.6	3.39E-03
14384.6	3.41E-03
14385.6	3.19E-03
14386.6	2.93E-03
14387.6	2.81E-03
14388.6	3.20E-03
14389.6	3.30E-03
14390.6	3.31E-03
14391.6	3.64E-03
14392.6	3.28E-03
14393.6	3.61E-03
14394.6	3.85E-03
14395.6	3.67E-03
14396.6	3.35E-03
14397.6	3.24E-03
14398.6	3.62E-03
14399.6	3.84E-03
14400.6	3.82E-03
14401.6	3.79E-03
14402.6	3.68E-03
14403.6	3.46E-03
14404.6	3.51E-03
14405.6	3.54E-03
14406.6	3.56E-03
14407.6	3.66E-03
14408.6	3.84E-03
14409.6	3.70E-03
14410.6	3.35E-03
14411.6	3.47E-03
14412.6	3.79E-03
14413.6	3.82E-03
14414.6	3.81E-03
14415.6	3.64E-03
14416.6	3.24E-03
14417.6	3.18E-03
14418.6	3.66E-03
14419.6	3.58E-03
14420.6	3.37E-03
14421.6	3.34E-03
14422.6	3.54E-03
14423.6	3.47E-03
14424.6	3.52E-03
14425.6	3.32E-03
14426.6	2.79E-03
14427.6	3.12E-03
14428.6	3.14E-03
14429.6	3.00E-03
14430.6	3.27E-03
14431.6	3.43E-03
14432.6	3.41E-03
14433.6	3.60E-03
14434.6	3.54E-03
14435.6	3.53E-03
14436.6	3.39E-03
14437.6	3.48E-03
14438.6	3.39E-03
14439.6	3.47E-03
14440.6	3.45E-03
14441.6	3.62E-03
14442.6	3.69E-03
14443.6	3.55E-03
14444.6	3.63E-03
14445.6	3.65E-03
14446.6	3.63E-03
14447.6	3.65E-03
14448.6	3.73E-03
14449.6	3.67E-03
14450.6	3.36E-03
14451.6	2.91E-03
14452.6	3.16E-03
14453.6	3.10E-03
14454.6	3.15E-03
14455.6	3.31E-03
14456.6	3.43E-03
14457.6	3.30E-03
14458.6	3.52E-03
14459.6	3.42E-03
14460.6	3.37E-03
14461.6	3.42E-03
14462.6	3.40E-03
14463.6	3.45E-03
14464.6	3.01E-03
14465.6	3.15E-03
14466.6	3.40E-03
14467.6	3.29E-03
14468.6	3.01E-03
14469.6	2.93E-03
14470.6	3.23E-03
14471.6	3.45E-03
14472.6	3.70E-03
14473.6	3.54E-03
14474.6	2.98E-03
14475.6	3.22E-03
14476.6	3.37E-03
14477.6	3.39E-03
14478.6	3.33E-03
14479.6	3.54E-03
14480.6	3.15E-03
14481.6	3.25E-03
14482.6	3.59E-03
14483.6	3.75E-03
14484.6	3.77E-03
14485.6	3.67E-03
14486.6	3.72E-03
14487.6	3.55E-03
14488.6	3.39E-03
14489.6	2.87E-03
14490.6	2.87E-03
14491.6	3.09E-03
14492.6	3.47E-03
14493.6	3.55E-03
14494.6	3.64E-03
14495.6	3.64E-03
14496.6	3.62E-03
14497.6	3.46E-03
14498.6	3.42E-03
14499.6	3.50E-03
14500.6	3.70E-03
14501.6	3.60E-03
14502.6	3.63E-03
14503.6	3.67E-03
14504.6	3.84E-03
14505.6	3.62E-03
14506.6	3.71E-03
14507.6	3.76E-03
14508.6	3.82E-03
14509.6	3.92E-03
14510.6	3.58E-03
14511.6	3.28E-03
14512.6	3.48E-03
14513.6	3.74E-03
14514.6	3.77E-03
14515.6	3.75E-03
14516.6	3.61E-03
14517.6	3.61E-03
14518.6	3.59E-03
14519.6	3.69E-03
14520.6	3.54E-03
14521.6	3.61E-03
14522.6	3.54E-03
14523.6	3.37E-03
14524.6	3.33E-03
14525.6	3.33E-03
14526.6	3.37E-03
14527.6	3.56E-03
14528.6	3.70E-03
14529.6	3.61E-03
14530.6	3.71E-03
14531.6	3.64E-03
14532.6	3.90E-03
14533.6	3.67E-03
14534.6	3.39E-03
14535.6	3.44E-03
14536.6	3.60E-03
14537.6	3.75E-03
14538.6	3.71E-03
14539.6	3.55E-03
14540.6	3.03E-03
14541.6	3.03E-03
14542.6	3.22E-03
14543.6	3.41E-03
14544.6	3.64E-03
14545.6	3.93E-03
14546.6	3.86E-03
14547.6	3.88E-03
14548.6	3.67E-03
14549.6	3.78E-03
14550.6	3.41E-03
14551.6	3.57E-03
14552.6	3.57E-03
14553.6	3.35E-03
14554.6	3.36E-03
14555.6	3.21E-03
14556.6	3.29E-03
14557.6	3.36E-03
14558.6	3.38E-03
14559.6	3.09E-03
14560.6	2.90E-03
14561.6	3.01E-03
14562.6	3.18E-03
14563.6	3.21E-03
14564.6	3.44E-03
14565.6	3.53E-03
14566.6	3.56E-03
14567.6	3.56E-03
14568.6	3.59E-03
14569.6	3.30E-03
14570.6	3.14E-03
14571.6	3.17E-03
14572.6	3.24E-03
14573.6	3.35E-03
14574.6	3.37E-03
14575.6	3.55E-03
14576.6	3.10E-03
14577.6	3.39E-03
14578.6	3.49E-03
14579.6	3.53E-03
14580.6	3.55E-03
14581.6	3.74E-03
14582.6	3.84E-03
14583.6	3.95E-03
14584.6	3.74E-03
14585.6	3.65E-03
14586.6	3.84E-03
14587.6	3.56E-03
14588.6	3.16E-03
14589.6	3.07E-03
14590.6	3.48E-03
14591.6	3.58E-03
14592.6	3.44E-03
14593.6	3.52E-03
14594.6	3.63E-03
14595.6	3.55E-03
14596.6	3.57E-03
14597.6	3.52E-03
14598.6	3.44E-03
14599.6	3.55E-03
14600.6	3.49E-03
14601.6	3.35E-03
14602.6	3.21E-03
14603.6	3.21E-03
14604.6	3.30E-03
14605.6	3.48E-03
14606.6	3.62E-03
14607.6	3.47E-03
14608.6	3.48E-03
14609.6	3.57E-03
14610.6	3.53E-03
14611.6	3.40E-03
14612.6	3.25E-03
14613.6	3.30E-03
14614.6	3.08E-03
14615.6	2.98E-03
14616.6	3.22E-03
14617.6	3.24E-03
14618.6	2.94E-03
14619.6	2.76E-03
14620.6	3.16E-03
14621.6	3.41E-03
14622.6	3.41E-03
14623.6	3.39E-03
14624.6	3.62E-03
14625.6	3.63E-03
14626.6	3.55E-03
14627.6	3.58E-03
14628.6	3.60E-03
14629.6	3.32E-03
14630.6	3.20E-03
14631.6	3.42E-03
14632.6	3.57E-03
14633.6	3.37E-03
14634.6	3.47E-03
14635.6	3.53E-03
14636.6	3.55E-03
14637.6	3.64E-03
14638.6	3.47E-03
14639.6	3.44E-03
14640.6	3.35E-03
14641.6	3.64E-03
14642.6	3.52E-03
14643.6	3.52E-03
14644.6	3.41E-03
14645.6	3.57E-03
14646.6	3.57E-03
14647.6	3.52E-03
14648.6	3.80E-03
14649.6	3.89E-03
14650.6	3.86E-03
14651.6	3.90E-03
14652.6	3.83E-03
14653.6	3.82E-03
14654.6	3.72E-03
14655.6	3.64E-03
14656.6	3.39E-03
14657.6	3.03E-03
14658.6	3.35E-03
14659.6	3.44E-03
14660.6	3.58E-03
14661.6	3.42E-03
14662.6	3.41E-03
14663.6	3.40E-03
14664.6	3.45E-03
14665.6	3.32E-03
14666.6	3.60E-03
14667.6	3.79E-03
14668.6	3.72E-03
14669.6	3.88E-03
14670.6	3.98E-03
14671.6	4.17E-03
14672.6	3.93E-03
14673.6	3.66E-03
14674.6	3.48E-03
14675.6	3.46E-03
14676.6	3.31E-03
14677.6	3.50E-03
14678.6	3.75E-03
14679.6	3.83E-03
14680.6	3.33E-03
14681.6	3.52E-03
14682.6	3.54E-03
14683.6	3.51E-03
14684.6	3.41E-03
14685.6	3.40E-03
14686.6	3.49E-03
14687.6	3.49E-03
14688.6	3.52E-03
14689.6	3.43E-03
14690.6	3.24E-03
14691.6	3.34E-03
14692.6	3.74E-03
14693.6	3.87E-03
14694.6	3.74E-03
14695.6	3.65E-03
14696.6	3.51E-03
14697.6	3.48E-03
14698.6	3.64E-03
14699.6	3.96E-03
14700.6	3.95E-03
14701.6	3.88E-03
14702.6	3.77E-03
14703.6	3.59E-03
14704.6	2.89E-03
14705.6	3.01E-03
14706.6	3.32E-03
14707.6	3.47E-03
14708.6	3.67E-03
14709.6	3.80E-03
14710.6	3.77E-03
14711.6	3.62E-03
14712.6	3.62E-03
14713.6	3.72E-03
14714.6	3.90E-03
14715.6	3.83E-03
14716.6	3.81E-03
14717.6	3.76E-03
14718.6	3.78E-03
14719.6	3.85E-03
14720.6	3.86E-03
14721.6	3.94E-03
14722.6	3.67E-03
14723.6	3.55E-03
14724.6	3.58E-03
14725.6	3.57E-03
14726.6	3.43E-03
14727.6	3.56E-03
14728.6	3.59E-03
14729.6	3.61E-03
14730.6	3.60E-03
14731.6	3.55E-03
14732.6	3.51E-03
14733.6	3.50E-03
14734.6	3.54E-03
14735.6	3.49E-03
14736.6	3.60E-03
14737.6	3.43E-03
14738.6	3.58E-03
14739.6	3.41E-03
14740.6	3.51E-03
14741.6	3.25E-03
14742.6	3.31E-03
14743.6	3.52E-03
14744.6	3.48E-03
14745.6	3.76E-03
14746.6	3.67E-03
14747.6	3.62E-03
14748.6	3.76E-03
14749.6	4.19E-03
14750.6	3.69E-03
14751.6	3.66E-03
14752.6	3.73E-03
14753.6	3.85E-03
14754.6	4.00E-03
14755.6	3.76E-03
14756.6	3.62E-03
14757.6	3.54E-03
14758.6	3.66E-03
14759.6	3.50E-03
14760.6	3.49E-03
14761.6	3.51E-03
14762.6	3.59E-03
14763.6	3.55E-03
14764.6	3.59E-03
14765.6	3.57E-03
14766.6	3.79E-03
14767.6	3.70E-03
14768.6	3.39E-03
14769.6	3.39E-03
14770.6	3.42E-03
14771.6	3.53E-03
14772.6	3.75E-03
14773.6	3.75E-03
14774.6	3.47E-03
14775.6	3.56E-03
14776.6	3.34E-03
14777.6	3.34E-03
14778.6	3.44E-03
14779.6	3.44E-03
14780.6	3.57E-03
14781.6	3.83E-03
14782.6	4.08E-03
14783.6	3.75E-03
14784.6	3.49E-03
14785.6	3.84E-03
14786.6	3.86E-03
14787.6	3.43E-03
14788.6	3.48E-03
14789.6	3.54E-03
14790.6	3.36E-03
14791.6	3.37E-03
14792.6	3.27E-03
14793.6	3.27E-03
14794.6	3.36E-03
14795.6	3.41E-03
14796.6	3.50E-03
14797.6	3.58E-03
14798.6	3.37E-03
14799.6	3.33E-03
14800.6	3.14E-03
14801.6	3.26E-03
14802.6	3.20E-03
14803.6	3.22E-03
14804.6	3.22E-03
14805.6	3.35E-03
14806.6	3.63E-03
14807.6	3.61E-03
14808.6	3.34E-03
14809.6	3.06E-03
14810.6	3.19E-03
14811.6	3.29E-03
14812.6	3.53E-03
14813.6	3.53E-03
14814.6	3.48E-03
14815.6	3.59E-03
14816.6	3.48E-03
14817.6	3.69E-03
14818.6	3.78E-03
14819.6	3.92E-03
14820.6	3.93E-03
14821.6	4.16E-03
14822.6	4.03E-03
14823.6	3.55E-03
14824.6	3.71E-03
14825.6	4.02E-03
14826.6	3.71E-03
14827.6	3.62E-03
14828.6	3.65E-03
14829.6	3.09E-03
14830.6	3.01E-03
14831.6	3.52E-03
14832.6	3.81E-03
14833.6	3.98E-03
14834.6	4.06E-03
14835.6	3.97E-03
14836.6	4.04E-03
14837.6	3.95E-03
14838.6	3.99E-03
14839.6	3.97E-03
14840.6	3.83E-03
14841.6	3.80E-03
14842.6	3.77E-03
14843.6	3.73E-03
14844.6	3.72E-03
14845.6	3.64E-03
14846.6	3.40E-03
14847.6	3.49E-03
14848.6	3.53E-03
14849.6	3.56E-03
14850.6	3.53E-03
14851.6	3.66E-03
14852.6	3.78E-03
14853.6	3.66E-03
14854.6	3.69E-03
14855.6	3.58E-03
14856.6	3.78E-03
14857.6	3.84E-03
14858.6	3.50E-03
14859.6	3.23E-03
14860.6	3.69E-03
14861.6	3.80E-03
14862.6	3.94E-03
14863.6	3.70E-03
14864.6	3.66E-03
14865.6	3.55E-03
14866.6	3.16E-03
14867.6	3.26E-03
14868.6	3.20E-03
14869.6	3.30E-03
14870.6	3.05E-03
14871.6	3.11E-03
14872.6	3.16E-03
14873.6	3.23E-03
14874.6	3.23E-03
14875.6	3.24E-03
14876.6	3.48E-03
14877.6	3.35E-03
14878.6	3.54E-03
14879.6	3.61E-03
14880.6	3.61E-03
14881.6	3.44E-03
14882.6	3.24E-03
14883.6	3.20E-03
14884.6	3.28E-03
14885.6	3.55E-03
14886.6	3.55E-03
14887.6	3.47E-03
14888.6	3.30E-03
14889.6	3.51E-03
14890.6	3.24E-03
14891.6	3.66E-03
14892.6	3.66E-03
14893.6	3.37E-03
14894.6	3.17E-03
14895.6	3.19E-03
14896.6	3.46E-03
14897.6	3.53E-03
14898.6	3.67E-03
14899.6	3.69E-03
14900.6	3.73E-03
14901.6	3.55E-03
14902.6	3.45E-03
14903.6	3.36E-03
14904.6	3.28E-03
14905.6	3.16E-03
14906.6	3.01E-03
14907.6	3.08E-03
14908.6	2.78E-03
14909.6	2.99E-03
14910.6	3.37E-03
14911.6	3.46E-03
14912.6	3.23E-03
14913.6	3.57E-03
14914.6	3.60E-03
14915.6	3.60E-03
14916.6	3.29E-03
14917.6	3.18E-03
14918.6	3.44E-03
14919.6	3.18E-03
14920.6	3.00E-03
14921.6	3.56E-03
14922.6	3.77E-03
14923.6	3.66E-03
14924.6	3.23E-03
14925.6	3.04E-03
14926.6	3.55E-03
14927.6	3.81E-03
14928.6	3.74E-03
14929.6	3.68E-03
14930.6	3.47E-03
14931.6	3.38E-03
14932.6	3.00E-03
14933.6	3.24E-03
14934.6	3.25E-03
14935.6	3.43E-03
14936.6	3.24E-03
14937.6	3.44E-03
14938.6	3.55E-03
14939.6	3.55E-03
14940.6	3.48E-03
14941.6	3.47E-03
14942.6	3.46E-03
14943.6	3.10E-03
14944.6	3.14E-03
14945.6	3.30E-03
14946.6	3.37E-03
14947.6	3.54E-03
14948.6	3.56E-03
14949.6	3.13E-03
14950.6	3.20E-03
14951.6	3.34E-03
14952.6	3.06E-03
14953.6	3.18E-03
14954.6	3.03E-03
14955.6	2.57E-03
14956.6	3.06E-03
14957.6	3.54E-03
14958.6	3.59E-03
14959.6	3.24E-03
14960.6	3.46E-03
14961.6	3.37E-03
14962.6	3.79E-03
14963.6	3.87E-03
14964.6	3.80E-03
14965.6	3.63E-03
14966.6	3.63E-03
14967.6	3.63E-03
14968.6	3.64E-03
14969.6	3.65E-03
14970.6	3.41E-03
14971.6	3.36E-03
14972.6	3.44E-03
14973.6	3.45E-03
14974.6	3.11E-03
14975.6	3.25E-03
14976.6	3.49E-03
14977.6	3.44E-03
14978.6	3.62E-03
14979.6	3.67E-03
14980.6	3.62E-03
14981.6	3.44E-03
14982.6	3.41E-03
14983.6	3.45E-03
14984.6	3.42E-03
14985.6	3.63E-03
14986.6	3.50E-03
14987.6	3.29E-03
14988.6	3.45E-03
14989.6	3.73E-03
14990.6	3.65E-03
14991.6	3.55E-03
14992.6	3.24E-03
14993.6	3.44E-03
14994.6	3.45E-03
14995.6	3.36E-03
14996.6	3.17E-03
14997.6	3.09E-03
14998.6	3.33E-03
14999.6	3.29E-03
15000.6	3.16E-03
15001.6	3.08E-03
15002.6	3.36E-03
15003.6	3.33E-03
15004.6	3.59E-03
15005.6	3.50E-03
15006.6	3.72E-03
15007.6	3.58E-03
15008.6	3.39E-03
15009.6	3.24E-03
15010.6	3.37E-03
15011.6	3.40E-03
15012.6	3.34E-03
15013.6	3.50E-03
15014.6	3.42E-03
15015.6	3.49E-03
15016.6	3.52E-03
15017.6	3.44E-03
15018.6	3.44E-03
15019.6	3.54E-03
15020.6	3.44E-03
15021.6	3.64E-03
15022.6	3.58E-03
15023.6	3.44E-03
15024.6	3.37E-03
15025.6	3.37E-03
15026.6	3.51E-03
15027.6	3.54E-03
15028.6	3.60E-03
15029.6	3.73E-03
15030.6	3.72E-03
15031.6	3.49E-03
15032.6	3.75E-03
15033.6	3.92E-03
15034.6	4.19E-03
15035.6	4.04E-03
15036.6	3.69E-03
15037.6	3.62E-03
15038.6	3.56E-03
15039.6	3.71E-03
15040.6	3.46E-03
15041.6	3.64E-03
15042.6	3.62E-03
15043.6	3.58E-03
15044.6	3.25E-03
15045.6	3.40E-03
15046.6	3.22E-03
15047.6	3.36E-03
15048.6	3.48E-03
15049.6	3.85E-03
15050.6	3.88E-03
15051.6	3.70E-03
15052.6	3.33E-03
15053.6	3.21E-03
15054.6	3.38E-03
15055.6	3.48E-03
15056.6	3.52E-03
15057.6	3.49E-03
15058.6	3.50E-03
15059.6	3.23E-03
15060.6	3.10E-03
15061.6	3.27E-03
15062.6	3.36E-03
15063.6	3.42E-03
15064.6	3.38E-03
15065.6	3.45E-03
15066.6	3.48E-03
15067.6	3.68E-03
15068.6	3.60E-03
15069.6	3.32E-03
15070.6	3.61E-03
15071.6	3.31E-03
15072.6	3.24E-03
15073.6	3.41E-03
15074.6	3.63E-03
15075.6	3.56E-03
15076.6	3.54E-03
15077.6	2.95E-03
15078.6	3.30E-03
15079.6	3.08E-03
15080.6	3.32E-03
15081.6	3.56E-03
15082.6	3.90E-03
15083.6	3.62E-03
15084.6	3.41E-03
15085.6	3.38E-03
15086.6	3.52E-03
15087.6	3.58E-03
15088.6	3.49E-03
15089.6	3.54E-03
15090.6	3.50E-03
15091.6	3.71E-03
15092.6	3.72E-03
15093.6	3.66E-03
15094.6	3.45E-03
15095.6	3.42E-03
15096.6	3.55E-03
15097.6	3.53E-03
15098.6	3.47E-03
15099.6	3.31E-03
15100.6	3.39E-03
15101.6	3.49E-03
15102.6	3.53E-03
15103.6	3.54E-03
15104.6	3.50E-03
15105.6	3.41E-03
15106.6	3.69E-03
15107.6	3.68E-03
15108.6	3.45E-03
15109.6	3.38E-03
15110.6	3.56E-03
15111.6	3.58E-03
15112.6	3.57E-03
15113.6	3.66E-03
15114.6	3.74E-03
15115.6	3.56E-03
15116.6	2.85E-03
15117.6	2.88E-03
15118.6	3.48E-03
15119.6	3.50E-03
15120.6	3.53E-03
15121.6	3.54E-03
15122.6	3.68E-03
15123.6	3.57E-03
15124.6	3.57E-03
15125.6	3.53E-03
15126.6	3.60E-03
15127.6	3.52E-03
15128.6	3.65E-03
15129.6	3.55E-03
15130.6	3.44E-03
15131.6	3.62E-03
15132.6	3.47E-03
15133.6	3.40E-03
15134.6	3.46E-03
15135.6	3.75E-03
15136.6	3.77E-03
15137.6	3.93E-03
15138.6	4.04E-03
15139.6	4.08E-03
15140.6	3.95E-03
15141.6	4.04E-03
15142.6	3.69E-03
15143.6	3.53E-03
15144.6	3.50E-03
15145.6	3.53E-03
15146.6	3.48E-03
15147.6	3.48E-03
15148.6	3.34E-03
15149.6	3.23E-03
15150.6	3.61E-03
15151.6	3.65E-03
15152.6	3.58E-03
15153.6	3.44E-03
15154.6	3.51E-03
15155.6	3.46E-03
15156.6	3.19E-03
15157.6	3.23E-03
15158.6	3.43E-03
15159.6	3.33E-03
15160.6	3.45E-03
15161.6	3.64E-03
15162.6	3.69E-03
15163.6	3.50E-03
15164.6	3.70E-03
15165.6	3.83E-03
15166.6	3.69E-03
15167.6	3.61E-03
15168.6	3.55E-03
15169.6	3.64E-03
15170.6	3.50E-03
15171.6	3.59E-03
15172.6	3.54E-03
15173.6	3.59E-03
15174.6	3.45E-03
15175.6	3.45E-03
15176.6	3.67E-03
15177.6	3.53E-03
15178.6	3.56E-03
15179.6	3.61E-03
15180.6	3.49E-03
15181.6	3.29E-03
15182.6	3.57E-03
15183.6	3.58E-03
15184.6	3.54E-03
15185.6	3.68E-03
15186.6	3.65E-03
15187.6	3.94E-03
15188.6	3.68E-03
15189.6	3.50E-03
15190.6	3.57E-03
15191.6	3.73E-03
15192.6	3.66E-03
15193.6	3.91E-03
15194.6	4.07E-03
15195.6	3.80E-03
15196.6	3.59E-03
15197.6	3.62E-03
15198.6	3.98E-03
15199.6	4.02E-03
15200.6	4.11E-03
15201.6	3.84E-03
15202.6	3.85E-03
15203.6	3.56E-03
15204.6	3.58E-03
15205.6	3.71E-03
15206.6	3.54E-03
15207.6	3.43E-03
15208.6	3.33E-03
15209.6	3.34E-03
15210.6	3.53E-03
15211.6	3.68E-03
15212.6	3.59E-03
15213.6	3.54E-03
15214.6	3.43E-03
15215.6	3.38E-03
15216.6	3.47E-03
15217.6	3.58E-03
15218.6	3.48E-03
15219.6	3.39E-03
15220.6	3.45E-03
15221.6	3.47E-03
15222.6	3.62E-03
15223.6	3.59E-03
15224.6	3.52E-03
15225.6	3.47E-03
15226.6	3.57E-03
15227.6	3.38E-03
15228.6	3.39E-03
15229.6	3.62E-03
15230.6	3.10E-03
15231.6	3.10E-03
15232.6	3.30E-03
15233.6	3.51E-03
15234.6	3.49E-03
15235.6	3.52E-03
15236.6	3.62E-03
15237.6	3.67E-03
15238.6	3.63E-03
15239.6	3.71E-03
15240.6	3.75E-03
15241.6	3.78E-03
15242.6	3.61E-03
15243.6	3.65E-03
15244.6	3.20E-03
15245.6	3.47E-03
15246.6	3.52E-03
15247.6	3.42E-03
15248.6	3.19E-03
15249.6	3.19E-03
15250.6	3.53E-03
15251.6	3.36E-03
15252.6	3.40E-03
15253.6	3.53E-03
15254.6	3.71E-03
15255.6	3.53E-03
15256.6	3.53E-03
15257.6	3.59E-03
15258.6	3.47E-03
15259.6	3.49E-03
15260.6	3.40E-03
15261.6	3.48E-03
15262.6	3.36E-03
15263.6	3.45E-03
15264.6	3.18E-03
15265.6	3.56E-03
15266.6	3.77E-03
15267.6	3.68E-03
15268.6	3.05E-03
15269.6	3.31E-03
15270.6	3.57E-03
15271.6	3.53E-03
15272.6	3.60E-03
15273.6	3.46E-03
15274.6	3.53E-03
15275.6	3.53E-03
15276.6	3.46E-03
15277.6	3.42E-03
15278.6	3.50E-03
15279.6	3.19E-03
15280.6	3.33E-03
15281.6	3.34E-03
15282.6	3.18E-03
15283.6	3.06E-03
15284.6	3.03E-03
15285.6	3.12E-03
15286.6	3.09E-03
15287.6	3.00E-03
15288.6	2.85E-03
15289.6	2.96E-03
15290.6	3.00E-03
15291.6	3.37E-03
15292.6	3.45E-03
15293.6	3.45E-03
15294.6	3.42E-03
15295.6	3.34E-03
15296.6	3.52E-03
15297.6	3.61E-03
15298.6	3.67E-03
15299.6	3.74E-03
15300.6	3.79E-03
15301.6	3.63E-03
15302.6	3.89E-03
15303.6	3.83E-03
15304.6	3.75E-03
15305.6	3.86E-03
15306.6	3.83E-03
15307.6	3.74E-03
15308.6	3.76E-03
15309.6	3.48E-03
15310.6	3.15E-03
15311.6	3.31E-03
15312.6	3.46E-03
15313.6	3.58E-03
15314.6	3.46E-03
15315.6	3.47E-03
15316.6	3.55E-03
15317.6	3.68E-03
15318.6	3.73E-03
15319.6	3.75E-03
15320.6	3.92E-03
15321.6	3.77E-03
15322.6	3.19E-03
15323.6	3.44E-03
15324.6	3.71E-03
15325.6	3.73E-03
15326.6	3.88E-03
15327.6	3.92E-03
15328.6	3.85E-03
15329.6	3.83E-03
15330.6	3.92E-03
15331.6	4.12E-03
15332.6	3.84E-03
15333.6	3.79E-03
15334.6	3.64E-03
15335.6	3.82E-03
15336.6	3.85E-03
15337.6	3.86E-03
15338.6	3.31E-03
15339.6	3.41E-03
15340.6	3.73E-03
15341.6	3.80E-03
15342.6	3.97E-03
15343.6	3.94E-03
15344.6	3.82E-03
15345.6	3.30E-03
15346.6	3.55E-03
15347.6	3.71E-03
15348.6	3.86E-03
15349.6	3.79E-03
15350.6	3.80E-03
15351.6	3.76E-03
15352.6	3.74E-03
15353.6	3.91E-03
15354.6	3.74E-03
15355.6	3.48E-03
15356.6	3.40E-03
15357.6	3.68E-03
15358.6	3.70E-03
15359.6	3.93E-03
15360.6	3.85E-03
15361.6	3.84E-03
15362.6	3.70E-03
15363.6	3.73E-03
15364.6	3.79E-03
15365.6	3.63E-03
15366.6	3.54E-03
15367.6	3.52E-03
15368.6	3.90E-03
15369.6	3.85E-03
15370.6	3.82E-03
15371.6	3.31E-03
15372.6	3.33E-03
15373.6	3.46E-03
15374.6	3.37E-03
15375.6	3.96E-03
15376.6	4.08E-03
15377.6	3.92E-03
15378.6	3.83E-03
15379.6	3.84E-03
15380.6	3.67E-03
15381.6	3.94E-03
15382.6	3.86E-03
15383.6	3.62E-03
15384.6	3.74E-03
15385.6	3.83E-03
15386.6	4.03E-03
15387.6	3.73E-03
15388.6	3.66E-03
15389.6	3.54E-03
15390.6	3.46E-03
15391.6	3.61E-03
15392.6	3.74E-03
15393.6	3.63E-03
15394.6	3.55E-03
15395.6	3.82E-03
15396.6	3.85E-03
15397.6	3.78E-03
15398.6	3.80E-03
15399.6	3.81E-03
15400.6	3.75E-03
15401.6	3.83E-03
15402.6	3.64E-03
15403.6	3.63E-03
15404.6	3.54E-03
15405.6	3.82E-03
15406.6	4.14E-03
15407.6	3.90E-03
15408.6	3.92E-03
15409.6	3.88E-03
15410.6	3.66E-03
15411.6	3.28E-03
15412.6	3.73E-03
15413.6	3.85E-03
15414.6	3.90E-03
15415.6	3.43E-03
15416.6	3.39E-03
15417.6	3.52E-03
15418.6	3.50E-03
15419.6	3.59E-03
15420.6	3.81E-03
15421.6	3.81E-03
15422.6	3.38E-03
15423.6	3.39E-03
15424.6	3.53E-03
15425.6	3.55E-03
15426.6	3.34E-03
15427.6	3.46E-03
15428.6	3.50E-03
15429.6	3.40E-03
15430.6	3.58E-03
15431.6	3.72E-03
15432.6	3.71E-03
15433.6	3.44E-03
15434.6	3.19E-03
15435.6	3.17E-03
15436.6	3.50E-03
15437.6	3.60E-03
15438.6	3.83E-03
15439.6	3.58E-03
15440.6	3.60E-03
15441.6	3.78E-03
15442.6	3.95E-03
15443.6	3.76E-03
15444.6	3.65E-03
15445.6	3.66E-03
15446.6	3.62E-03
15447.6	3.84E-03
15448.6	3.55E-03
15449.6	3.38E-03
15450.6	3.32E-03
15451.6	3.07E-03
15452.6	3.18E-03
15453.6	3.28E-03
15454.6	2.89E-03
15455.6	2.52E-03
15456.6	3.10E-03
15457.6	3.32E-03
15458.6	3.38E-03
15459.6	3.29E-03
15460.6	3.32E-03
15461.6	3.16E-03
15462.6	3.62E-03
15463.6	3.58E-03
15464.6	3.85E-03
15465.6	3.74E-03
15466.6	3.67E-03
15467.6	3.58E-03
15468.6	3.15E-03
15469.6	3.18E-03
15470.6	3.50E-03
15471.6	3.85E-03
15472.6	3.88E-03
15473.6	3.53E-03
15474.6	3.36E-03
15475.6	3.67E-03
15476.6	3.64E-03
15477.6	3.54E-03
15478.6	3.47E-03
15479.6	3.32E-03
15480.6	3.38E-03
15481.6	3.75E-03
15482.6	3.73E-03
15483.6	3.85E-03
15484.6	3.88E-03
15485.6	3.44E-03
15486.6	3.44E-03
15487.6	3.59E-03
15488.6	3.56E-03
15489.6	3.49E-03
15490.6	3.45E-03
15491.6	3.58E-03
15492.6	3.55E-03
15493.6	3.43E-03
15494.6	3.47E-03
15495.6	3.42E-03
15496.6	3.70E-03
15497.6	3.78E-03
15498.6	3.67E-03
15499.6	3.73E-03
15500.6	3.73E-03
15501.6	3.88E-03
15502.6	3.69E-03
15503.6	3.64E-03
15504.6	3.70E-03
15505.6	3.38E-03
15506.6	3.45E-03
15507.6	3.86E-03
15508.6	3.96E-03
15509.6	3.97E-03
15510.6	4.02E-03
15511.6	4.14E-03
15512.6	3.78E-03
15513.6	3.60E-03
15514.6	3.71E-03
15515.6	3.42E-03
15516.6	3.38E-03
15517.6	3.51E-03
15518.6	3.34E-03
15519.6	3.12E-03
15520.6	3.22E-03
15521.6	3.46E-03
15522.6	3.55E-03
15523.6	3.78E-03
15524.6	3.71E-03
15525.6	3.62E-03
15526.6	3.40E-03
15527.6	2.83E-03
15528.6	3.02E-03
15529.6	3.51E-03
15530.6	3.67E-03
15531.6	3.62E-03
15532.6	3.66E-03
15533.6	3.62E-03
15534.6	3.53E-03
15535.6	2.94E-03
15536.6	3.22E-03
15537.6	3.48E-03
15538.6	3.50E-03
15539.6	3.43E-03
15540.6	3.38E-03
15541.6	3.44E-03
15542.6	3.30E-03
15543.6	3.19E-03
15544.6	3.28E-03
15545.6	3.50E-03
15546.6	3.62E-03
15547.6	3.75E-03
15548.6	3.55E-03
15549.6	3.62E-03
15550.6	3.83E-03
15551.6	3.68E-03
15552.6	3.44E-03
15553.6	3.52E-03
15554.6	3.53E-03
15555.6	3.78E-03
15556.6	3.93E-03
15557.6	3.82E-03
15558.6	3.74E-03
15559.6	3.52E-03
15560.6	3.43E-03
15561.6	3.41E-03
15562.6	3.41E-03
15563.6	3.48E-03
15564.6	3.69E-03
15565.6	3.81E-03
15566.6	3.71E-03
15567.6	3.59E-03
15568.6	3.40E-03
15569.6	3.86E-03
15570.6	4.02E-03
15571.6	3.54E-03
15572.6	3.58E-03
15573.6	3.95E-03
15574.6	4.18E-03
15575.6	4.22E-03
15576.6	4.03E-03
15577.6	3.85E-03
15578.6	3.68E-03
15579.6	3.36E-03
15580.6	3.53E-03
15581.6	3.43E-03
15582.6	3.37E-03
15583.6	3.45E-03
15584.6	3.59E-03
15585.6	3.80E-03
15586.6	3.86E-03
15587.6	3.68E-03
15588.6	3.63E-03
15589.6	3.69E-03
15590.6	3.64E-03
15591.6	3.66E-03
15592.6	3.66E-03
15593.6	3.86E-03
15594.6	3.85E-03
15595.6	3.71E-03
15596.6	3.84E-03
15597.6	3.87E-03
15598.6	3.76E-03
15599.6	3.72E-03
15600.6	3.63E-03
15601.6	3.50E-03
15602.6	3.40E-03
15603.6	3.30E-03
15604.6	3.21E-03
15605.6	3.35E-03
15606.6	3.78E-03
15607.6	3.71E-03
15608.6	3.59E-03
15609.6	3.59E-03
15610.6	3.79E-03
15611.6	3.77E-03
15612.6	3.66E-03
15613.6	3.31E-03
15614.6	3.23E-03
15615.6	3.47E-03
15616.6	3.34E-03
15617.6	3.36E-03
15618.6	3.34E-03
15619.6	3.30E-03
15620.6	3.31E-03
15621.6	3.53E-03
15622.6	3.68E-03
15623.6	3.70E-03
15624.6	3.90E-03
15625.6	3.91E-03
15626.6	3.87E-03
15627.6	3.69E-03
15628.6	3.92E-03
15629.6	3.84E-03
15630.6	3.38E-03
15631.6	3.43E-03
15632.6	3.64E-03
15633.6	3.71E-03
15634.6	3.59E-03
15635.6	3.64E-03
15636.6	3.55E-03
15637.6	3.60E-03
15638.6	3.38E-03
15639.6	3.60E-03
15640.6	3.59E-03
15641.6	3.67E-03
15642.6	3.65E-03
15643.6	3.82E-03
15644.6	4.04E-03
15645.6	4.19E-03
15646.6	4.06E-03
15647.6	3.88E-03
15648.6	3.84E-03
15649.6	3.41E-03
15650.6	3.64E-03
15651.6	3.31E-03
15652.6	3.45E-03
15653.6	3.43E-03
15654.6	3.41E-03
15655.6	3.14E-03
15656.6	3.03E-03
15657.6	3.10E-03
15658.6	3.19E-03
15659.6	3.24E-03
15660.6	3.23E-03
15661.6	3.30E-03
15662.6	3.25E-03
15663.6	3.28E-03
15664.6	3.23E-03
15665.6	3.31E-03
15666.6	3.53E-03
15667.6	3.42E-03
15668.6	3.38E-03
15669.6	3.51E-03
15670.6	3.91E-03
15671.6	3.85E-03
15672.6	3.56E-03
15673.6	3.41E-03
15674.6	3.57E-03
15675.6	3.69E-03
15676.6	3.80E-03
15677.6	3.72E-03
15678.6	3.47E-03
15679.6	3.55E-03
15680.6	3.77E-03
15681.6	3.74E-03
15682.6	3.82E-03
15683.6	3.85E-03
15684.6	3.60E-03
15685.6	3.48E-03
15686.6	3.54E-03
15687.6	3.60E-03
15688.6	3.57E-03
15689.6	3.74E-03
15690.6	3.80E-03
15691.6	3.65E-03
15692.6	3.60E-03
15693.6	3.60E-03
15694.6	3.90E-03
15695.6	3.56E-03
15696.6	3.58E-03
15697.6	3.56E-03
15698.6	3.46E-03
15699.6	3.28E-03
15700.6	3.41E-03
15701.6	3.28E-03
15702.6	3.05E-03
15703.6	3.31E-03
15704.6	3.37E-03
15705.6	3.62E-03
15706.6	3.53E-03
15707.6	3.44E-03
15708.6	3.55E-03
15709.6	3.56E-03
15710.6	3.42E-03
15711.6	3.71E-03
15712.6	3.90E-03
15713.6	3.71E-03
15714.6	3.52E-03
15715.6	3.56E-03
15716.6	3.85E-03
15717.6	3.49E-03
15718.6	3.31E-03
15719.6	3.48E-03
15720.6	3.55E-03
15721.6	3.50E-03
15722.6	3.46E-03
15723.6	3.54E-03
15724.6	3.59E-03
15725.6	3.63E-03
15726.6	3.70E-03
15727.6	3.67E-03
15728.6	3.53E-03
15729.6	3.63E-03
15730.6	3.59E-03
15731.6	3.73E-03
15732.6	3.87E-03
15733.6	3.90E-03
15734.6	4.04E-03
15735.6	4.21E-03
15736.6	4.08E-03
15737.6	3.90E-03
15738.6	4.03E-03
15739.6	3.88E-03
15740.6	3.92E-03
15741.6	3.99E-03
15742.6	3.72E-03
15743.6	3.62E-03
15744.6	3.90E-03
15745.6	3.78E-03
15746.6	3.64E-03
15747.6	3.38E-03
15748.6	3.43E-03
15749.6	3.47E-03
15750.6	3.53E-03
15751.6	3.43E-03
15752.6	3.33E-03
15753.6	3.51E-03
15754.6	3.75E-03
15755.6	3.62E-03
15756.6	3.99E-03
15757.6	3.70E-03
15758.6	3.62E-03
15759.6	3.65E-03
15760.6	3.91E-03
15761.6	3.90E-03
15762.6	3.92E-03
15763.6	3.80E-03
15764.6	3.51E-03
15765.6	3.70E-03
15766.6	3.59E-03
15767.6	3.34E-03
15768.6	3.35E-03
15769.6	3.34E-03
15770.6	3.41E-03
15771.6	3.71E-03
15772.6	3.82E-03
15773.6	3.91E-03
15774.6	3.90E-03
15775.6	3.75E-03
15776.6	3.62E-03
15777.6	3.34E-03
15778.6	3.46E-03
15779.6	3.60E-03
15780.6	3.61E-03
15781.6	3.52E-03
15782.6	3.51E-03
15783.6	3.44E-03
15784.6	3.76E-03
15785.6	3.97E-03
15786.6	3.47E-03
15787.6	3.59E-03
15788.6	3.41E-03
15789.6	3.42E-03
15790.6	3.45E-03
15791.6	3.69E-03
15792.6	3.56E-03
15793.6	3.27E-03
15794.6	3.31E-03
15795.6	3.53E-03
15796.6	3.69E-03
15797.6	3.89E-03
15798.6	3.61E-03
15799.6	3.39E-03
15800.6	3.60E-03
15801.6	3.48E-03
15802.6	3.46E-03
15803.6	3.59E-03
15804.6	3.76E-03
15805.6	3.61E-03
15806.6	3.32E-03
15807.6	3.37E-03
15808.6	3.61E-03
15809.6	3.60E-03
15810.6	3.34E-03
15811.6	3.29E-03
15812.6	3.29E-03
15813.6	3.42E-03
15814.6	3.56E-03
15815.6	3.64E-03
15816.6	3.64E-03
15817.6	3.70E-03
15818.6	3.62E-03
15819.6	3.77E-03
15820.6	3.92E-03
15821.6	3.96E-03
15822.6	3.86E-03
15823.6	3.74E-03
15824.6	3.64E-03
15825.6	3.58E-03
15826.6	3.68E-03
15827.6	3.69E-03
15828.6	3.99E-03
15829.6	3.85E-03
15830.6	3.77E-03
15831.6	3.74E-03
15832.6	3.79E-03
15833.6	3.74E-03
15834.6	3.76E-03
15835.6	3.82E-03
15836.6	3.94E-03
15837.6	3.79E-03
15838.6	3.31E-03
15839.6	3.03E-03
15840.6	3.56E-03
15841.6	3.82E-03
15842.6	3.87E-03
15843.6	3.88E-03
15844.6	3.89E-03
15845.6	3.77E-03
15846.6	3.87E-03
15847.6	3.58E-03
15848.6	3.48E-03
15849.6	3.59E-03
15850.6	3.56E-03
15851.6	3.25E-03
15852.6	3.53E-03
15853.6	3.89E-03
15854.6	3.42E-03
15855.6	3.01E-03
15856.6	3.84E-03
15857.6	3.79E-03
15858.6	3.67E-03
15859.6	3.77E-03
15860.6	3.69E-03
15861.6	3.69E-03
15862.6	3.69E-03
15863.6	3.61E-03
15864.6	3.28E-03
15865.6	3.44E-03
15866.6	3.55E-03
15867.6	3.55E-03
15868.6	3.90E-03
15869.6	3.73E-03
15870.6	3.78E-03
15871.6	3.88E-03
15872.6	4.00E-03
15873.6	4.03E-03
15874.6	3.80E-03
15875.6	3.49E-03
15876.6	3.32E-03
15877.6	3.64E-03
15878.6	3.67E-03
15879.6	3.77E-03
15880.6	3.66E-03
15881.6	3.71E-03
15882.6	3.79E-03
15883.6	3.66E-03
15884.6	3.84E-03
15885.6	3.90E-03
15886.6	3.80E-03
15887.6	3.73E-03
15888.6	3.79E-03
15889.6	3.50E-03
15890.6	3.82E-03
15891.6	3.15E-03
15892.6	3.06E-03
15893.6	3.16E-03
15894.6	3.31E-03
15895.6	3.78E-03
15896.6	3.62E-03
15897.6	3.37E-03
15898.6	3.14E-03
15899.6	3.13E-03
15900.6	3.32E-03
15901.6	3.38E-03
15902.6	3.43E-03
15903.6	3.48E-03
15904.6	3.55E-03
15905.6	3.63E-03
15906.6	3.78E-03
15907.6	3.62E-03
15908.6	3.70E-03
15909.6	3.57E-03
15910.6	3.51E-03
15911.6	3.59E-03
15912.6	3.75E-03
15913.6	4.03E-03
15914.6	3.52E-03
15915.6	3.55E-03
15916.6	3.44E-03
15917.6	3.44E-03
15918.6	3.57E-03
15919.6	3.80E-03
15920.6	3.61E-03
15921.6	3.52E-03
15922.6	3.79E-03
15923.6	4.00E-03
15924.6	4.05E-03
15925.6	3.99E-03
15926.6	3.72E-03
15927.6	3.50E-03
15928.6	3.51E-03
15929.6	3.53E-03
15930.6	3.54E-03
15931.6	3.60E-03
15932.6	3.53E-03
15933.6	3.63E-03
15934.6	3.87E-03
15935.6	4.01E-03
15936.6	3.99E-03
15937.6	4.00E-03
15938.6	4.05E-03
15939.6	3.83E-03
15940.6	3.87E-03
15941.6	3.76E-03
15942.6	3.81E-03
15943.6	3.71E-03
15944.6	3.76E-03
15945.6	3.65E-03
15946.6	3.45E-03
15947.6	3.29E-03
15948.6	3.44E-03
15949.6	3.40E-03
15950.6	3.28E-03
15951.6	3.11E-03
15952.6	3.22E-03
15953.6	3.72E-03
15954.6	3.55E-03
15955.6	3.65E-03
15956.6	3.78E-03
15957.6	3.69E-03
15958.6	3.39E-03
15959.6	3.25E-03
15960.6	3.51E-03
15961.6	3.51E-03
15962.6	3.56E-03
15963.6	3.51E-03
15964.6	3.63E-03
15965.6	3.69E-03
15966.6	3.88E-03
15967.6	3.72E-03
15968.6	3.72E-03
15969.6	3.69E-03
15970.6	3.61E-03
15971.6	3.49E-03
15972.6	3.35E-03
15973.6	3.36E-03
15974.6	3.24E-03
15975.6	3.36E-03
15976.6	3.37E-03
15977.6	3.75E-03
15978.6	3.83E-03
15979.6	3.75E-03
15980.6	3.81E-03
15981.6	3.97E-03
15982.6	3.91E-03
15983.6	3.81E-03
15984.6	3.78E-03
15985.6	3.29E-03
15986.6	3.31E-03
15987.6	3.41E-03
15988.6	3.36E-03
15989.6	3.18E-03
15990.6	3.07E-03
15991.6	3.35E-03
15992.6	3.59E-03
15993.6	3.65E-03
15994.6	3.44E-03
15995.6	3.53E-03
15996.6	3.45E-03
15997.6	3.53E-03
15998.6	3.58E-03
15999.6	3.65E-03
16000.6	3.49E-03
16001.6	3.58E-03
16002.6	3.71E-03
16003.6	3.58E-03
16004.6	3.61E-03
16005.6	3.68E-03
16006.6	3.89E-03
16007.6	3.76E-03
16008.6	3.73E-03
16009.6	3.79E-03
16010.6	3.53E-03
16011.6	3.76E-03
16012.6	3.53E-03
16013.6	3.41E-03
16014.6	3.25E-03
16015.6	3.33E-03
16016.6	3.45E-03
16017.6	3.79E-03
16018.6	3.74E-03
16019.6	4.01E-03
16020.6	4.15E-03
16021.6	3.96E-03
16022.6	3.37E-03
16023.6	3.28E-03
16024.6	3.53E-03
16025.6	3.65E-03
16026.6	3.69E-03
16027.6	3.60E-03
16028.6	3.87E-03
16029.6	3.92E-03
16030.6	3.93E-03
16031.6	3.68E-03
16032.6	4.11E-03
16033.6	4.12E-03
16034.6	3.66E-03
16035.6	3.44E-03
16036.6	3.63E-03
16037.6	3.98E-03
16038.6	3.82E-03
16039.6	3.74E-03
16040.6	3.25E-03
16041.6	3.08E-03
16042.6	3.03E-03
16043.6	3.50E-03
16044.6	3.80E-03
16045.6	4.20E-03
16046.6	3.60E-03
16047.6	3.39E-03
16048.6	3.54E-03
16049.6	3.59E-03
16050.6	3.82E-03
16051.6	3.80E-03
16052.6	3.79E-03
16053.6	3.46E-03
16054.6	3.54E-03
16055.6	3.36E-03
16056.6	3.47E-03
16057.6	3.57E-03
16058.6	3.56E-03
16059.6	3.73E-03
16060.6	3.70E-03
16061.6	3.77E-03
16062.6	3.83E-03
16063.6	3.82E-03
16064.6	3.82E-03
16065.6	3.55E-03
16066.6	3.54E-03
16067.6	3.77E-03
16068.6	3.84E-03
16069.6	3.86E-03
16070.6	3.75E-03
16071.6	3.76E-03
16072.6	3.87E-03
16073.6	3.72E-03
16074.6	3.85E-03
16075.6	3.88E-03
16076.6	3.79E-03
16077.6	3.72E-03
16078.6	3.86E-03
16079.6	3.70E-03
16080.6	3.63E-03
16081.6	3.57E-03
16082.6	3.69E-03
16083.6	3.78E-03
16084.6	3.86E-03
16085.6	3.85E-03
16086.6	3.23E-03
16087.6	2.93E-03
16088.6	3.59E-03
16089.6	3.83E-03
16090.6	3.63E-03
16091.6	3.51E-03
16092.6	3.13E-03
16093.6	3.14E-03
16094.6	3.11E-03
16095.6	3.26E-03
16096.6	3.23E-03
16097.6	3.25E-03
16098.6	3.38E-03
16099.6	3.30E-03
16100.6	3.34E-03
16101.6	3.53E-03
16102.6	3.64E-03
16103.6	3.38E-03
16104.6	3.62E-03
16105.6	3.63E-03
16106.6	3.60E-03
16107.6	3.51E-03
16108.6	3.68E-03
16109.6	3.71E-03
16110.6	3.56E-03
16111.6	3.34E-03
16112.6	3.43E-03
16113.6	3.66E-03
16114.6	3.62E-03
16115.6	3.65E-03
16116.6	3.65E-03
16117.6	3.67E-03
16118.6	3.45E-03
16119.6	3.41E-03
16120.6	3.48E-03
16121.6	3.37E-03
16122.6	3.43E-03
16123.6	3.14E-03
16124.6	3.25E-03
16125.6	2.79E-03
16126.6	2.64E-03
16127.6	3.22E-03
16128.6	3.63E-03
16129.6	3.58E-03
16130.6	3.47E-03
16131.6	2.99E-03
16132.6	2.88E-03
16133.6	3.35E-03
16134.6	3.59E-03
16135.6	3.65E-03
16136.6	3.76E-03
16137.6	3.99E-03
16138.6	3.82E-03
16139.6	3.87E-03
16140.6	3.73E-03
16141.6	3.50E-03
16142.6	3.30E-03
16143.6	3.11E-03
16144.6	3.24E-03
16145.6	3.57E-03
16146.6	4.01E-03
16147.6	3.95E-03
16148.6	3.79E-03
16149.6	3.63E-03
16150.6	3.77E-03
16151.6	3.77E-03
16152.6	3.88E-03
16153.6	3.82E-03
16154.6	3.84E-03
16155.6	3.64E-03
16156.6	3.57E-03
16157.6	3.50E-03
16158.6	3.46E-03
16159.6	3.48E-03
16160.6	3.48E-03
16161.6	3.63E-03
16162.6	3.43E-03
16163.6	3.49E-03
16164.6	3.54E-03
16165.6	3.70E-03
16166.6	3.63E-03
16167.6	3.74E-03
16168.6	3.75E-03
16169.6	3.57E-03
16170.6	3.61E-03
16171.6	3.69E-03
16172.6	3.58E-03
16173.6	2.95E-03
16174.6	2.80E-03
16175.6	3.20E-03
16176.6	3.26E-03
16177.6	3.43E-03
16178.6	3.39E-03
16179.6	2.96E-03
16180.6	3.03E-03
16181.6	3.07E-03
16182.6	3.36E-03
16183.6	3.42E-03
16184.6	3.49E-03
16185.6	3.50E-03
16186.6	3.66E-03
16187.6	3.90E-03
16188.6	3.70E-03
16189.6	3.32E-03
16190.6	3.20E-03
16191.6	3.50E-03
16192.6	3.61E-03
16193.6	3.72E-03
16194.6	3.52E-03
16195.6	3.49E-03
16196.6	3.19E-03
16197.6	3.25E-03
16198.6	3.31E-03
16199.6	3.27E-03
16200.6	3.41E-03
16201.6	3.64E-03
16202.6	3.76E-03
16203.6	3.71E-03
16204.6	3.55E-03
16205.6	3.65E-03
16206.6	3.95E-03
16207.6	3.98E-03
16208.6	3.88E-03
16209.6	3.84E-03
16210.6	4.00E-03
16211.6	4.05E-03
16212.6	4.03E-03
16213.6	3.69E-03
16214.6	3.60E-03
16215.6	3.92E-03
16216.6	3.83E-03
16217.6	3.46E-03
16218.6	3.61E-03
16219.6	3.65E-03
16220.6	3.61E-03
16221.6	3.67E-03
16222.6	3.61E-03
16223.6	3.57E-03
16224.6	3.65E-03
16225.6	3.52E-03
16226.6	3.35E-03
16227.6	3.56E-03
16228.6	3.91E-03
16229.6	4.17E-03
16230.6	4.22E-03
16231.6	4.07E-03
16232.6	3.72E-03
16233.6	3.81E-03
16234.6	3.74E-03
16235.6	3.71E-03
16236.6	3.80E-03
16237.6	3.54E-03
16238.6	4.05E-03
16239.6	3.73E-03
16240.6	3.65E-03
16241.6	3.51E-03
16242.6	3.50E-03
16243.6	3.40E-03
16244.6	3.35E-03
16245.6	3.47E-03
16246.6	3.51E-03
16247.6	3.58E-03
16248.6	3.64E-03
16249.6	3.58E-03
16250.6	3.60E-03
16251.6	3.47E-03
16252.6	3.07E-03
16253.6	3.16E-03
16254.6	3.63E-03
16255.6	3.59E-03
16256.6	3.43E-03
16257.6	2.92E-03
16258.6	2.89E-03
16259.6	2.98E-03
16260.6	3.14E-03
16261.6	3.12E-03
16262.6	3.05E-03
16263.6	3.16E-03
16264.6	3.13E-03
16265.6	3.04E-03
16266.6	3.49E-03
16267.6	3.45E-03
16268.6	3.61E-03
16269.6	3.75E-03
16270.6	3.69E-03
16271.6	3.49E-03
16272.6	3.29E-03
16273.6	3.43E-03
16274.6	3.78E-03
16275.6	3.97E-03
16276.6	3.88E-03
16277.6	3.73E-03
16278.6	3.64E-03
16279.6	3.72E-03
16280.6	3.58E-03
16281.6	3.39E-03
16282.6	3.25E-03
16283.6	3.20E-03
16284.6	2.91E-03
16285.6	3.31E-03
16286.6	3.36E-03
16287.6	3.36E-03
16288.6	3.56E-03
16289.6	3.59E-03
16290.6	3.72E-03
16291.6	3.63E-03
16292.6	3.54E-03
16293.6	3.35E-03
16294.6	3.46E-03
16295.6	3.19E-03
16296.6	3.37E-03
16297.6	3.48E-03
16298.6	3.53E-03
16299.6	3.58E-03
16300.6	3.38E-03
16301.6	3.34E-03
16302.6	3.00E-03
16303.6	2.82E-03
16304.6	2.87E-03
16305.6	3.25E-03
16306.6	3.28E-03
16307.6	3.36E-03
16308.6	2.89E-03
16309.6	3.28E-03
16310.6	3.56E-03
16311.6	3.56E-03
16312.6	3.61E-03
16313.6	3.48E-03
16314.6	3.52E-03
16315.6	3.49E-03
16316.6	3.47E-03
16317.6	3.53E-03
16318.6	3.57E-03
16319.6	3.57E-03
16320.6	3.62E-03
16321.6	3.70E-03
16322.6	3.60E-03
16323.6	3.62E-03
16324.6	3.71E-03
16325.6	3.78E-03
16326.6	3.87E-03
16327.6	3.68E-03
16328.6	3.64E-03
16329.6	3.84E-03
16330.6	3.91E-03
16331.6	3.98E-03
16332.6	3.90E-03
16333.6	3.76E-03
16334.6	3.69E-03
16335.6	3.71E-03
16336.6	3.66E-03
16337.6	3.35E-03
16338.6	3.30E-03
16339.6	3.42E-03
16340.6	3.32E-03
16341.6	3.13E-03
16342.6	3.26E-03
16343.6	3.41E-03
16344.6	3.27E-03
16345.6	3.26E-03
16346.6	2.97E-03
16347.6	3.20E-03
16348.6	3.38E-03
16349.6	3.43E-03
16350.6	3.31E-03
16351.6	3.42E-03
16352.6	3.46E-03
16353.6	3.48E-03
16354.6	3.65E-03
16355.6	3.89E-03
16356.6	4.13E-03
16357.6	3.98E-03
16358.6	3.86E-03
16359.6	3.81E-03
16360.6	3.89E-03
16361.6	3.68E-03
16362.6	3.84E-03
16363.6	3.53E-03
16364.6	3.37E-03
16365.6	3.37E-03
16366.6	3.26E-03
16367.6	3.34E-03
16368.6	3.21E-03
16369.6	3.47E-03
16370.6	3.70E-03
16371.6	3.91E-03
16372.6	3.93E-03
16373.6	3.77E-03
16374.6	3.51E-03
16375.6	3.30E-03
16376.6	3.43E-03
16377.6	3.53E-03
16378.6	3.55E-03
16379.6	3.44E-03
16380.6	3.44E-03
16381.6	3.43E-03
16382.6	3.64E-03
16383.6	3.78E-03
16384.6	3.53E-03
16385.6	3.40E-03
16386.6	3.35E-03
16387.6	3.46E-03
16388.6	3.60E-03
16389.6	3.69E-03
16390.6	3.53E-03
16391.6	3.87E-03
16392.6	3.64E-03
16393.6	3.53E-03
16394.6	3.62E-03
16395.6	3.08E-03
16396.6	3.28E-03
16397.6	3.24E-03
16398.6	3.37E-03
16399.6	3.09E-03
16400.6	3.06E-03
16401.6	3.16E-03
16402.6	3.42E-03
16403.6	3.38E-03
16404.6	3.52E-03
16405.6	3.53E-03
16406.6	3.44E-03
16407.6	3.46E-03
16408.6	3.38E-03
16409.6	3.40E-03
16410.6	3.04E-03
16411.6	3.08E-03
16412.6	3.05E-03
16413.6	3.19E-03
16414.6	3.28E-03
16415.6	3.62E-03
16416.6	3.75E-03
16417.6	3.79E-03
16418.6	3.57E-03
16419.6	3.55E-03
16420.6	3.26E-03
16421.6	3.21E-03
16422.6	3.43E-03
16423.6	3.25E-03
16424.6	3.21E-03
16425.6	3.34E-03
16426.6	3.58E-03
16427.6	3.54E-03
16428.6	3.65E-03
16429.6	3.51E-03
16430.6	3.59E-03
16431.6	3.61E-03
16432.6	3.79E-03
16433.6	3.82E-03
16434.6	3.77E-03
16435.6	3.74E-03
16436.6	3.91E-03
16437.6	3.84E-03
16438.6	3.62E-03
16439.6	3.74E-03
16440.6	3.54E-03
16441.6	3.42E-03
16442.6	3.22E-03
16443.6	3.38E-03
16444.6	3.55E-03
16445.6	3.46E-03
16446.6	3.30E-03
16447.6	3.41E-03
16448.6	3.55E-03
16449.6	3.66E-03
16450.6	3.77E-03
16451.6	3.65E-03
16452.6	3.71E-03
16453.6	3.77E-03
16454.6	3.69E-03
16455.6	3.48E-03
16456.6	3.74E-03
16457.6	4.00E-03
16458.6	4.04E-03
16459.6	3.72E-03
16460.6	3.67E-03
16461.6	3.66E-03
16462.6	3.77E-03
16463.6	3.70E-03
16464.6	3.71E-03
16465.6	3.74E-03
16466.6	3.62E-03
16467.6	3.81E-03
16468.6	3.37E-03
16469.6	3.55E-03
16470.6	3.60E-03
16471.6	3.64E-03
16472.6	3.63E-03
16473.6	3.72E-03
16474.6	3.58E-03
16475.6	3.54E-03
16476.6	3.36E-03
16477.6	3.25E-03
16478.6	3.17E-03
16479.6	3.00E-03
16480.6	2.91E-03
16481.6	3.30E-03
16482.6	3.58E-03
16483.6	3.43E-03
16484.6	3.25E-03
16485.6	3.42E-03
16486.6	3.55E-03
16487.6	3.40E-03
16488.6	3.06E-03
16489.6	3.17E-03
16490.6	3.27E-03
16491.6	3.44E-03
16492.6	3.37E-03
16493.6	3.19E-03
16494.6	3.22E-03
16495.6	3.45E-03
16496.6	3.39E-03
16497.6	3.45E-03
16498.6	3.27E-03
16499.6	3.21E-03
16500.6	3.37E-03
16501.6	3.34E-03
16502.6	3.16E-03
16503.6	3.44E-03
16504.6	3.67E-03
16505.6	3.71E-03
16506.6	3.41E-03
16507.6	3.48E-03
16508.6	3.45E-03
16509.6	3.10E-03
16510.6	3.11E-03
16511.6	3.17E-03
16512.6	3.43E-03
16513.6	3.22E-03
16514.6	3.26E-03
16515.6	3.54E-03
16516.6	3.65E-03
16517.6	3.56E-03
16518.6	3.67E-03
16519.6	3.45E-03
16520.6	3.30E-03
16521.6	3.58E-03
16522.6	3.66E-03
16523.6	3.70E-03
16524.6	3.44E-03
16525.6	3.53E-03
16526.6	3.76E-03
16527.6	3.93E-03
16528.6	3.94E-03
16529.6	3.77E-03
16530.6	3.81E-03
16531.6	3.78E-03
16532.6	3.70E-03
16533.6	3.70E-03
16534.6	3.82E-03
16535.6	3.61E-03
16536.6	3.71E-03
16537.6	3.72E-03
16538.6	3.81E-03
16539.6	3.73E-03
16540.6	3.36E-03
16541.6	3.39E-03
16542.6	3.64E-03
16543.6	3.64E-03
16544.6	3.62E-03
16545.6	3.54E-03
16546.6	3.74E-03
16547.6	3.91E-03
16548.6	3.87E-03
16549.6	3.96E-03
16550.6	3.90E-03
16551.6	3.88E-03
16552.6	3.16E-03
16553.6	3.09E-03
16554.6	3.42E-03
16555.6	3.60E-03
16556.6	3.81E-03
16557.6	3.77E-03
16558.6	3.78E-03
16559.6	3.79E-03
16560.6	3.89E-03
16561.6	3.74E-03
16562.6	3.85E-03
16563.6	3.69E-03
16564.6	3.78E-03
16565.6	3.88E-03
16566.6	3.67E-03
16567.6	3.40E-03
16568.6	3.49E-03
16569.6	3.64E-03
16570.6	3.62E-03
16571.6	3.55E-03
16572.6	3.56E-03
16573.6	3.72E-03
16574.6	3.48E-03
16575.6	3.45E-03
16576.6	3.79E-03
16577.6	3.53E-03
16578.6	3.29E-03
16579.6	3.44E-03
16580.6	3.45E-03
16581.6	3.30E-03
16582.6	3.67E-03
16583.6	3.69E-03
16584.6	3.46E-03
16585.6	3.36E-03
16586.6	3.73E-03
16587.6	3.82E-03
16588.6	3.90E-03
16589.6	3.88E-03
16590.6	4.22E-03
16591.6	4.13E-03
16592.6	3.90E-03
16593.6	3.85E-03
16594.6	3.77E-03
16595.6	3.72E-03
16596.6	3.24E-03
16597.6	3.49E-03
16598.6	3.69E-03
16599.6	3.46E-03
16600.6	3.43E-03
16601.6	3.76E-03
16602.6	3.42E-03
16603.6	3.15E-03
16604.6	3.18E-03
16605.6	3.19E-03
16606.6	3.41E-03
16607.6	3.39E-03
16608.6	3.22E-03
16609.6	3.31E-03
16610.6	3.55E-03
16611.6	3.43E-03
16612.6	3.51E-03
16613.6	3.48E-03
16614.6	3.58E-03
16615.6	3.51E-03
16616.6	3.67E-03
16617.6	3.85E-03
16618.6	3.82E-03
16619.6	3.69E-03
16620.6	3.44E-03
16621.6	3.47E-03
16622.6	3.46E-03
16623.6	3.34E-03
16624.6	3.37E-03
16625.6	3.37E-03
16626.6	3.48E-03
16627.6	3.41E-03
16628.6	3.35E-03
16629.6	3.41E-03
16630.6	3.35E-03
16631.6	3.55E-03
16632.6	3.71E-03
16633.6	3.82E-03
16634.6	3.56E-03
16635.6	3.26E-03
16636.6	3.26E-03
16637.6	3.29E-03
16638.6	3.37E-03
16639.6	3.32E-03
16640.6	3.36E-03
16641.6	3.52E-03
16642.6	3.67E-03
16643.6	3.56E-03
16644.6	3.53E-03
16645.6	3.49E-03
16646.6	3.56E-03
16647.6	3.30E-03
16648.6	3.63E-03
16649.6	3.56E-03
16650.6	3.62E-03
16651.6	3.49E-03
16652.6	3.45E-03
16653.6	3.47E-03
16654.6	3.52E-03
16655.6	3.54E-03
16656.6	3.40E-03
16657.6	3.53E-03
16658.6	3.50E-03
16659.6	3.63E-03
16660.6	3.56E-03
16661.6	3.81E-03
16662.6	3.50E-03
16663.6	3.57E-03
16664.6	3.56E-03
16665.6	3.89E-03
16666.6	3.91E-03
16667.6	3.81E-03
16668.6	3.60E-03
16669.6	3.52E-03
16670.6	3.71E-03
16671.6	4.01E-03
16672.6	4.00E-03
16673.6	3.71E-03
16674.6	3.70E-03
16675.6	3.53E-03
16676.6	3.81E-03
16677.6	3.74E-03
16678.6	3.51E-03
16679.6	3.07E-03
16680.6	3.35E-03
16681.6	3.30E-03
16682.6	3.40E-03
16683.6	3.53E-03
16684.6	3.47E-03
16685.6	3.41E-03
16686.6	3.74E-03
16687.6	4.00E-03
16688.6	4.09E-03
16689.6	3.80E-03
16690.6	3.72E-03
16691.6	3.59E-03
16692.6	3.35E-03
16693.6	3.24E-03
16694.6	3.17E-03
16695.6	3.22E-03
16696.6	3.58E-03
16697.6	3.41E-03
16698.6	3.46E-03
16699.6	3.73E-03
16700.6	3.62E-03
16701.6	3.35E-03
16702.6	3.30E-03
16703.6	3.33E-03
16704.6	3.54E-03
16705.6	3.43E-03
16706.6	3.43E-03
16707.6	3.15E-03
16708.6	3.28E-03
16709.6	3.51E-03
16710.6	3.95E-03
16711.6	4.01E-03
16712.6	3.80E-03
16713.6	3.77E-03
16714.6	3.83E-03
16715.6	3.67E-03
16716.6	3.18E-03
16717.6	3.28E-03
16718.6	3.27E-03
16719.6	3.31E-03
16720.6	3.33E-03
16721.6	3.36E-03
16722.6	3.13E-03
16723.6	3.24E-03
16724.6	3.14E-03
16725.6	3.79E-03
16726.6	3.94E-03
16727.6	3.98E-03
16728.6	3.51E-03
16729.6	3.33E-03
16730.6	3.73E-03
16731.6	3.70E-03
16732.6	3.49E-03
16733.6	3.34E-03
16734.6	3.53E-03
16735.6	3.55E-03
16736.6	3.75E-03
16737.6	3.73E-03
16738.6	3.78E-03
16739.6	3.71E-03
16740.6	3.44E-03
16741.6	3.79E-03
16742.6	3.91E-03
16743.6	3.93E-03
16744.6	4.18E-03
16745.6	4.31E-03
16746.6	4.00E-03
16747.6	3.96E-03
16748.6	4.06E-03
16749.6	3.84E-03
16750.6	3.40E-03
16751.6	3.40E-03
16752.6	3.16E-03
16753.6	3.48E-03
16754.6	3.36E-03
16755.6	3.36E-03
16756.6	3.31E-03
16757.6	3.47E-03
16758.6	3.66E-03
16759.6	3.78E-03
16760.6	3.73E-03
16761.6	3.75E-03
16762.6	3.84E-03
16763.6	3.82E-03
16764.6	3.63E-03
16765.6	3.43E-03
16766.6	3.56E-03
16767.6	3.63E-03
16768.6	3.63E-03
16769.6	3.57E-03
16770.6	3.74E-03
16771.6	3.94E-03
16772.6	3.38E-03
16773.6	3.21E-03
16774.6	3.53E-03
16775.6	3.66E-03
16776.6	3.72E-03
16777.6	3.62E-03
16778.6	3.73E-03
16779.6	3.80E-03
16780.6	3.73E-03
16781.6	3.64E-03
16782.6	3.51E-03
16783.6	3.88E-03
16784.6	3.80E-03
16785.6	3.66E-03
16786.6	3.31E-03
16787.6	3.41E-03
16788.6	3.49E-03
16789.6	3.90E-03
16790.6	3.88E-03
16791.6	3.46E-03
16792.6	3.33E-03
16793.6	3.42E-03
16794.6	3.59E-03
16795.6	3.64E-03
16796.6	3.75E-03
16797.6	3.80E-03
16798.6	3.95E-03
16799.6	3.55E-03
16800.6	3.51E-03
16801.6	3.50E-03
16802.6	3.36E-03
16803.6	3.34E-03
16804.6	3.34E-03
16805.6	2.79E-03
16806.6	2.94E-03
16807.6	3.51E-03
16808.6	3.57E-03
16809.6	3.51E-03
16810.6	3.61E-03
16811.6	3.61E-03
16812.6	3.38E-03
16813.6	3.64E-03
16814.6	3.61E-03
16815.6	3.43E-03
16816.6	3.77E-03
16817.6	3.71E-03
16818.6	3.77E-03
16819.6	3.99E-03
16820.6	3.66E-03
16821.6	3.47E-03
16822.6	3.21E-03
16823.6	3.45E-03
16824.6	3.56E-03
16825.6	3.62E-03
16826.6	3.34E-03
16827.6	3.61E-03
16828.6	3.75E-03
16829.6	3.63E-03
16830.6	3.64E-03
16831.6	3.74E-03
16832.6	3.77E-03
16833.6	3.88E-03
16834.6	3.15E-03
16835.6	3.25E-03
16836.6	3.77E-03
16837.6	3.86E-03
16838.6	3.99E-03
16839.6	3.91E-03
16840.6	3.84E-03
16841.6	3.79E-03
16842.6	3.90E-03
16843.6	3.60E-03
16844.6	3.33E-03
16845.6	3.52E-03
16846.6	3.53E-03
16847.6	3.60E-03
16848.6	3.63E-03
16849.6	3.56E-03
16850.6	3.27E-03
16851.6	3.32E-03
16852.6	3.38E-03
16853.6	3.74E-03
16854.6	3.89E-03
16855.6	3.99E-03
16856.6	3.98E-03
16857.6	3.96E-03
16858.6	3.85E-03
16859.6	3.77E-03
16860.6	3.06E-03
16861.6	3.16E-03
16862.6	3.43E-03
16863.6	3.67E-03
16864.6	3.39E-03
16865.6	3.61E-03
16866.6	3.66E-03
16867.6	3.78E-03
16868.6	3.76E-03
16869.6	3.90E-03
16870.6	3.85E-03
16871.6	3.58E-03
16872.6	3.62E-03
16873.6	3.60E-03
16874.6	3.58E-03
16875.6	3.50E-03
16876.6	3.46E-03
16877.6	3.35E-03
16878.6	3.38E-03
16879.6	3.17E-03
16880.6	3.33E-03
16881.6	3.28E-03
16882.6	3.10E-03
16883.6	2.62E-03
16884.6	3.45E-03
16885.6	3.50E-03
16886.6	3.62E-03
16887.6	3.40E-03
16888.6	3.47E-03
16889.6	3.63E-03
16890.6	3.73E-03
16891.6	3.74E-03
16892.6	3.67E-03
16893.6	3.79E-03
16894.6	3.46E-03
16895.6	3.24E-03
16896.6	3.23E-03
16897.6	3.22E-03
16898.6	3.37E-03
16899.6	3.55E-03
16900.6	3.28E-03
16901.6	3.36E-03
16902.6	3.35E-03
16903.6	3.39E-03
16904.6	3.37E-03
16905.6	3.04E-03
16906.6	3.38E-03
16907.6	3.69E-03
16908.6	3.88E-03
16909.6	3.77E-03
16910.6	3.80E-03
16911.6	3.82E-03
16912.6	3.84E-03
16913.6	3.63E-03
16914.6	3.59E-03
16915.6	3.56E-03
16916.6	3.60E-03
16917.6	3.55E-03
16918.6	3.75E-03
16919.6	3.43E-03
16920.6	3.27E-03
16921.6	3.19E-03
16922.6	3.52E-03
16923.6	3.75E-03
16924.6	3.78E-03
16925.6	3.88E-03
16926.6	3.91E-03
16927.6	3.92E-03
16928.6	3.83E-03
16929.6	3.89E-03
16930.6	3.72E-03
16931.6	3.74E-03
16932.6	3.67E-03
16933.6	3.92E-03
16934.6	3.79E-03
16935.6	3.84E-03
16936.6	3.79E-03
16937.6	4.02E-03
16938.6	3.51E-03
16939.6	3.80E-03
16940.6	3.82E-03
16941.6	3.94E-03
16942.6	3.49E-03
16943.6	3.57E-03
16944.6	3.62E-03
16945.6	3.65E-03
16946.6	3.60E-03
16947.6	3.51E-03
16948.6	3.69E-03
16949.6	3.91E-03
16950.6	4.01E-03
16951.6	4.07E-03
16952.6	4.28E-03
16953.6	4.15E-03
16954.6	3.88E-03
16955.6	4.01E-03
16956.6	4.22E-03
16957.6	3.70E-03
16958.6	3.68E-03
16959.6	3.78E-03
16960.6	3.96E-03
16961.6	3.90E-03
16962.6	3.84E-03
16963.6	3.93E-03
16964.6	3.43E-03
16965.6	3.27E-03
16966.6	3.39E-03
16967.6	3.41E-03
16968.6	3.28E-03
16969.6	3.10E-03
16970.6	3.07E-03
16971.6	3.19E-03
16972.6	3.27E-03
16973.6	3.30E-03
16974.6	2.94E-03
16975.6	2.97E-03
16976.6	3.12E-03
16977.6	3.18E-03
16978.6	3.29E-03
16979.6	3.48E-03
16980.6	3.90E-03
16981.6	3.76E-03
16982.6	3.38E-03
16983.6	3.53E-03
16984.6	3.64E-03
16985.6	3.56E-03
16986.6	3.59E-03
16987.6	3.59E-03
16988.6	3.70E-03
16989.6	3.41E-03
16990.6	3.13E-03
16991.6	3.44E-03
16992.6	3.53E-03
16993.6	3.12E-03
16994.6	3.23E-03
16995.6	3.63E-03
16996.6	3.67E-03
16997.6	3.64E-03
16998.6	3.46E-03
16999.6	3.82E-03
17000.6	3.68E-03
17001.6	3.56E-03
17002.6	3.62E-03
17003.6	3.72E-03
17004.6	3.68E-03
17005.6	3.92E-03
17006.6	3.74E-03
17007.6	3.59E-03
17008.6	3.69E-03
17009.6	3.86E-03
17010.6	3.46E-03
17011.6	3.30E-03
17012.6	3.78E-03
17013.6	4.17E-03
17014.6	4.04E-03
17015.6	3.95E-03
17016.6	3.77E-03
17017.6	3.68E-03
17018.6	3.79E-03
17019.6	3.73E-03
17020.6	3.81E-03
17021.6	3.56E-03
17022.6	3.45E-03
17023.6	3.40E-03
17024.6	3.60E-03
17025.6	3.06E-03
17026.6	3.31E-03
17027.6	3.11E-03
17028.6	3.04E-03
17029.6	3.06E-03
17030.6	3.19E-03
17031.6	3.40E-03
17032.6	3.31E-03
17033.6	3.47E-03
17034.6	3.41E-03
17035.6	3.53E-03
17036.6	3.68E-03
17037.6	3.57E-03
17038.6	3.49E-03
17039.6	3.12E-03
17040.6	3.33E-03
17041.6	3.75E-03
17042.6	3.81E-03
17043.6	3.79E-03
17044.6	3.59E-03
17045.6	3.56E-03
17046.6	3.46E-03
17047.6	3.40E-03
17048.6	3.27E-03
17049.6	2.96E-03
17050.6	3.00E-03
17051.6	3.10E-03
17052.6	3.77E-03
17053.6	3.62E-03
17054.6	3.75E-03
17055.6	3.52E-03
17056.6	3.58E-03
17057.6	3.50E-03
17058.6	3.56E-03
17059.6	3.38E-03
17060.6	3.55E-03
17061.6	3.78E-03
17062.6	3.56E-03
17063.6	3.41E-03
17064.6	3.56E-03
17065.6	3.70E-03
17066.6	3.81E-03
17067.6	3.85E-03
17068.6	3.81E-03
17069.6	4.01E-03
17070.6	3.90E-03
17071.6	3.87E-03
17072.6	3.85E-03
17073.6	4.03E-03
17074.6	3.75E-03
17075.6	3.54E-03
17076.6	3.48E-03
17077.6	3.69E-03
17078.6	3.57E-03
17079.6	3.58E-03
17080.6	3.67E-03
17081.6	3.06E-03
17082.6	3.26E-03
17083.6	3.50E-03
17084.6	3.56E-03
17085.6	3.49E-03
17086.6	3.50E-03
17087.6	3.36E-03
17088.6	3.40E-03
17089.6	3.62E-03
17090.6	3.81E-03
17091.6	3.80E-03
17092.6	3.67E-03
17093.6	3.67E-03
17094.6	4.04E-03
17095.6	3.72E-03
17096.6	3.62E-03
17097.6	3.50E-03
17098.6	3.47E-03
17099.6	3.50E-03
17100.6	3.70E-03
17101.6	3.66E-03
17102.6	3.63E-03
17103.6	3.59E-03
17104.6	3.50E-03
17105.6	3.58E-03
17106.6	3.87E-03
17107.6	4.11E-03
17108.6	4.26E-03
17109.6	4.06E-03
17110.6	3.66E-03
17111.6	3.75E-03
17112.6	3.62E-03
17113.6	3.65E-03
17114.6	3.46E-03
17115.6	3.33E-03
17116.6	3.63E-03
17117.6	3.97E-03
17118.6	3.61E-03
17119.6	3.75E-03
17120.6	3.86E-03
17121.6	4.01E-03
17122.6	4.04E-03
17123.6	4.00E-03
17124.6	4.07E-03
17125.6	3.91E-03
17126.6	3.92E-03
17127.6	3.94E-03
17128.6	4.01E-03
17129.6	3.88E-03
17130.6	3.78E-03
17131.6	3.53E-03
17132.6	3.43E-03
17133.6	3.56E-03
17134.6	3.62E-03
17135.6	3.85E-03
17136.6	3.88E-03
17137.6	3.68E-03
17138.6	3.74E-03
17139.6	3.95E-03
17140.6	3.69E-03
17141.6	3.73E-03
17142.6	3.80E-03
17143.6	3.86E-03
17144.6	3.56E-03
17145.6	3.41E-03
17146.6	3.40E-03
17147.6	3.35E-03
17148.6	3.44E-03
17149.6	3.53E-03
17150.6	3.45E-03
17151.6	3.35E-03
17152.6	3.46E-03
17153.6	3.68E-03
17154.6	3.89E-03
17155.6	3.66E-03
17156.6	3.48E-03
17157.6	3.16E-03
17158.6	2.98E-03
17159.6	3.34E-03
17160.6	3.53E-03
17161.6	3.60E-03
17162.6	3.66E-03
17163.6	3.54E-03
17164.6	3.67E-03
17165.6	3.83E-03
17166.6	3.74E-03
17167.6	3.56E-03
17168.6	3.56E-03
17169.6	4.00E-03
17170.6	3.80E-03
17171.6	3.57E-03
17172.6	3.46E-03
17173.6	3.49E-03
17174.6	3.51E-03
17175.6	3.60E-03
17176.6	3.32E-03
17177.6	3.61E-03
17178.6	3.44E-03
17179.6	3.61E-03
17180.6	3.50E-03
17181.6	3.37E-03
17182.6	3.57E-03
17183.6	3.66E-03
17184.6	3.70E-03
17185.6	3.70E-03
17186.6	4.04E-03
17187.6	3.98E-03
17188.6	4.03E-03
17189.6	3.95E-03
17190.6	4.14E-03
17191.6	4.36E-03
17192.6	4.41E-03
17193.6	4.22E-03
17194.6	4.11E-03
17195.6	3.85E-03
17196.6	4.04E-03
17197.6	4.24E-03
17198.6	4.24E-03
17199.6	4.24E-03
17200.6	4.02E-03
17201.6	4.00E-03
17202.6	3.81E-03
17203.6	3.97E-03
17204.6	3.84E-03
17205.6	3.83E-03
17206.6	3.75E-03
17207.6	3.78E-03
17208.6	3.51E-03
17209.6	3.74E-03
17210.6	3.63E-03
17211.6	3.60E-03
17212.6	3.51E-03
17213.6	3.00E-03
17214.6	3.07E-03
17215.6	3.10E-03
17216.6	3.19E-03
17217.6	3.38E-03
17218.6	3.40E-03
17219.6	3.35E-03
17220.6	3.34E-03
17221.6	3.28E-03
17222.6	3.41E-03
17223.6	3.71E-03
17224.6	4.00E-03
17225.6	3.83E-03
17226.6	3.30E-03
17227.6	3.13E-03
17228.6	3.29E-03
17229.6	3.67E-03
17230.6	3.66E-03
17231.6	3.48E-03
17232.6	3.38E-03
17233.6	3.53E-03
17234.6	3.58E-03
17235.6	3.70E-03
17236.6	3.44E-03
17237.6	3.38E-03
17238.6	3.51E-03
17239.6	3.57E-03
17240.6	3.59E-03
17241.6	3.56E-03
17242.6	3.62E-03
17243.6	3.72E-03
17244.6	3.75E-03
17245.6	3.61E-03
17246.6	3.68E-03
17247.6	3.77E-03
17248.6	3.71E-03
17249.6	3.52E-03
17250.6	3.29E-03
17251.6	3.42E-03
17252.6	3.54E-03
17253.6	3.81E-03
17254.6	3.45E-03
17255.6	3.09E-03
17256.6	2.98E-03
17257.6	3.18E-03
17258.6	3.29E-03
17259.6	3.18E-03
17260.6	2.99E-03
17261.6	3.59E-03
17262.6	3.65E-03
17263.6	3.50E-03
17264.6	3.38E-03
17265.6	3.55E-03
17266.6	3.37E-03
17267.6	3.37E-03
17268.6	3.47E-03
17269.6	3.38E-03
17270.6	3.55E-03
17271.6	3.51E-03
17272.6	3.57E-03
17273.6	3.58E-03
17274.6	3.65E-03
17275.6	3.67E-03
17276.6	3.94E-03
17277.6	3.79E-03
17278.6	3.67E-03
17279.6	3.76E-03
17280.6	3.97E-03
17281.6	3.94E-03
17282.6	3.37E-03
17283.6	3.56E-03
17284.6	3.73E-03
17285.6	3.75E-03
17286.6	3.58E-03
17287.6	3.47E-03
17288.6	3.50E-03
17289.6	3.59E-03
17290.6	3.63E-03
17291.6	3.76E-03
17292.6	3.69E-03
17293.6	3.66E-03
17294.6	3.58E-03
17295.6	3.72E-03
17296.6	3.76E-03
17297.6	3.51E-03
17298.6	3.55E-03
17299.6	3.52E-03
17300.6	3.36E-03
17301.6	3.33E-03
17302.6	3.72E-03
17303.6	3.85E-03
17304.6	3.70E-03
17305.6	3.73E-03
17306.6	3.69E-03
17307.6	3.23E-03
17308.6	3.29E-03
17309.6	3.57E-03
17310.6	3.54E-03
17311.6	3.69E-03
17312.6	3.63E-03
17313.6	3.81E-03
17314.6	3.61E-03
17315.6	3.72E-03
17316.6	3.72E-03
17317.6	3.86E-03
17318.6	3.92E-03
17319.6	3.83E-03
17320.6	3.83E-03
17321.6	3.78E-03
17322.6	4.03E-03
17323.6	3.52E-03
17324.6	3.36E-03
17325.6	3.41E-03
17326.6	3.63E-03
17327.6	3.48E-03
17328.6	3.35E-03
17329.6	3.50E-03
17330.6	3.56E-03
17331.6	3.56E-03
17332.6	3.67E-03
17333.6	3.51E-03
17334.6	3.50E-03
17335.6	3.59E-03
17336.6	3.42E-03
17337.6	3.64E-03
17338.6	3.17E-03
17339.6	2.87E-03
17340.6	3.14E-03
17341.6	3.64E-03
17342.6	3.89E-03
17343.6	3.83E-03
17344.6	3.54E-03
17345.6	3.31E-03
17346.6	3.42E-03
17347.6	3.40E-03
17348.6	3.58E-03
17349.6	3.43E-03
17350.6	3.35E-03
17351.6	3.43E-03
17352.6	3.20E-03
17353.6	3.29E-03
17354.6	3.51E-03
17355.6	3.36E-03
17356.6	3.12E-03
17357.6	3.38E-03
17358.6	3.32E-03
17359.6	3.14E-03
17360.6	3.14E-03
17361.6	3.45E-03
17362.6	3.54E-03
17363.6	3.50E-03
17364.6	3.38E-03
17365.6	3.43E-03
17366.6	3.43E-03
17367.6	3.33E-03
17368.6	3.49E-03
17369.6	3.56E-03
17370.6	3.55E-03
17371.6	3.42E-03
17372.6	3.53E-03
17373.6	3.67E-03
17374.6	3.74E-03
17375.6	3.69E-03
17376.6	3.66E-03
17377.6	3.70E-03
17378.6	3.80E-03
17379.6	3.65E-03
17380.6	3.69E-03
17381.6	3.79E-03
17382.6	3.56E-03
17383.6	3.23E-03
17384.6	3.14E-03
17385.6	3.34E-03
17386.6	3.23E-03
17387.6	3.44E-03
17388.6	3.38E-03
17389.6	3.33E-03
17390.6	2.74E-03
17391.6	2.30E-03
17392.6	2.77E-03
17393.6	3.01E-03
17394.6	3.07E-03
17395.6	3.09E-03
17396.6	3.09E-03
17397.6	3.13E-03
17398.6	3.14E-03
17399.6	3.07E-03
17400.6	3.23E-03
17401.6	3.14E-03
17402.6	3.40E-03
17403.6	3.28E-03
17404.6	3.18E-03
17405.6	3.51E-03
17406.6	3.09E-03
17407.6	3.36E-03
17408.6	3.66E-03
17409.6	3.80E-03
17410.6	3.77E-03
17411.6	3.93E-03
17412.6	3.79E-03
17413.6	4.06E-03
17414.6	4.08E-03
17415.6	3.87E-03
17416.6	3.67E-03
17417.6	3.75E-03
17418.6	3.72E-03
17419.6	3.83E-03
17420.6	3.99E-03
17421.6	3.98E-03
17422.6	4.01E-03
17423.6	3.92E-03
17424.6	3.73E-03
17425.6	3.49E-03
17426.6	3.73E-03
17427.6	3.81E-03
17428.6	3.73E-03
17429.6	3.20E-03
17430.6	3.18E-03
17431.6	3.75E-03
17432.6	3.60E-03
17433.6	3.50E-03
17434.6	3.46E-03
17435.6	3.39E-03
17436.6	3.38E-03
17437.6	3.36E-03
17438.6	3.38E-03
17439.6	3.45E-03
17440.6	3.21E-03
17441.6	3.23E-03
17442.6	3.39E-03
17443.6	3.55E-03
17444.6	3.49E-03
17445.6	3.07E-03
17446.6	3.47E-03
17447.6	3.77E-03
17448.6	3.83E-03
17449.6	3.71E-03
17450.6	3.43E-03
17451.6	3.14E-03
17452.6	3.54E-03
17453.6	3.38E-03
17454.6	3.26E-03
17455.6	3.24E-03
17456.6	3.27E-03
17457.6	3.17E-03
17458.6	3.48E-03
17459.6	3.30E-03
17460.6	3.28E-03
17461.6	3.79E-03
17462.6	3.99E-03
17463.6	3.90E-03
17464.6	3.73E-03
17465.6	3.69E-03
17466.6	3.25E-03
17467.6	3.43E-03
17468.6	3.16E-03
17469.6	3.55E-03
17470.6	3.68E-03
17471.6	3.91E-03
17472.6	3.83E-03
17473.6	3.76E-03
17474.6	3.67E-03
17475.6	3.71E-03
17476.6	3.73E-03
17477.6	3.60E-03
17478.6	3.40E-03
17479.6	2.84E-03
17480.6	3.00E-03
17481.6	3.19E-03
17482.6	3.44E-03
17483.6	3.61E-03
17484.6	3.60E-03
17485.6	3.63E-03
17486.6	3.41E-03
17487.6	3.34E-03
17488.6	3.55E-03
17489.6	3.58E-03
17490.6	3.12E-03
17491.6	3.18E-03
17492.6	3.45E-03
17493.6	3.29E-03
17494.6	3.62E-03
17495.6	3.72E-03
17496.6	3.33E-03
17497.6	3.61E-03
17498.6	3.78E-03
17499.6	3.67E-03
17500.6	3.51E-03
17501.6	3.21E-03
17502.6	2.79E-03
17503.6	3.00E-03
17504.6	3.59E-03
17505.6	3.71E-03
17506.6	3.61E-03
17507.6	3.67E-03
17508.6	3.75E-03
17509.6	3.88E-03
17510.6	3.76E-03
17511.6	3.71E-03
17512.6	3.66E-03
17513.6	3.68E-03
17514.6	3.61E-03
17515.6	3.39E-03
17516.6	3.47E-03
17517.6	3.54E-03
17518.6	3.41E-03
17519.6	3.33E-03
17520.6	3.34E-03
17521.6	3.39E-03
17522.6	3.53E-03
17523.6	3.51E-03
17524.6	3.70E-03
17525.6	3.77E-03
17526.6	3.92E-03
17527.6	3.70E-03
17528.6	3.85E-03
17529.6	3.93E-03
17530.6	3.53E-03
17531.6	3.09E-03
17532.6	3.29E-03
17533.6	3.76E-03
17534.6	3.48E-03
17535.6	3.62E-03
17536.6	3.53E-03
17537.6	3.57E-03
17538.6	3.47E-03
17539.6	3.41E-03
17540.6	3.33E-03
17541.6	3.41E-03
17542.6	3.39E-03
17543.6	3.41E-03
17544.6	3.40E-03
17545.6	3.31E-03
17546.6	3.35E-03
17547.6	3.31E-03
17548.6	3.50E-03
17549.6	3.48E-03
17550.6	3.61E-03
17551.6	3.62E-03
17552.6	3.89E-03
17553.6	3.46E-03
17554.6	3.20E-03
17555.6	3.38E-03
17556.6	3.24E-03
17557.6	3.35E-03
17558.6	3.39E-03
17559.6	3.54E-03
17560.6	3.68E-03
17561.6	3.81E-03
17562.6	3.66E-03
17563.6	3.65E-03
17564.6	3.43E-03
17565.6	3.13E-03
17566.6	3.00E-03
17567.6	2.98E-03
17568.6	3.05E-03
17569.6	3.20E-03
17570.6	3.16E-03
17571.6	3.46E-03
17572.6	3.31E-03
17573.6	3.24E-03
17574.6	3.35E-03
17575.6	3.49E-03
17576.6	3.62E-03
17577.6	3.47E-03
17578.6	3.45E-03
17579.6	3.48E-03
17580.6	3.60E-03
17581.6	3.49E-03
17582.6	3.36E-03
17583.6	3.41E-03
17584.6	3.47E-03
17585.6	3.34E-03
17586.6	3.29E-03
17587.6	3.31E-03
17588.6	3.26E-03
17589.6	3.41E-03
17590.6	3.21E-03
17591.6	3.02E-03
17592.6	3.18E-03
17593.6	3.37E-03
17594.6	3.34E-03
17595.6	3.24E-03
17596.6	3.45E-03
17597.6	3.62E-03
17598.6	3.63E-03
17599.6	3.42E-03
17600.6	3.42E-03
17601.6	3.49E-03
17602.6	3.64E-03
17603.6	3.48E-03
17604.6	3.46E-03
17605.6	3.70E-03
17606.6	3.63E-03
17607.6	2.89E-03
17608.6	2.97E-03
17609.6	3.30E-03
17610.6	3.36E-03
17611.6	3.71E-03
17612.6	3.50E-03
17613.6	3.22E-03
17614.6	3.11E-03
17615.6	3.35E-03
17616.6	3.49E-03
17617.6	3.50E-03
17618.6	3.61E-03
17619.6	3.57E-03
17620.6	3.55E-03
17621.6	3.30E-03
17622.6	3.04E-03
17623.6	2.98E-03
17624.6	3.21E-03
17625.6	3.40E-03
17626.6	3.59E-03
17627.6	3.27E-03
17628.6	3.27E-03
17629.6	3.33E-03
17630.6	3.49E-03
17631.6	2.98E-03
17632.6	3.33E-03
17633.6	3.60E-03
17634.6	3.57E-03
17635.6	3.67E-03
17636.6	3.53E-03
17637.6	3.54E-03
17638.6	3.50E-03
17639.6	3.82E-03
17640.6	3.91E-03
17641.6	3.81E-03
17642.6	3.66E-03
17643.6	3.42E-03
17644.6	3.42E-03
17645.6	3.46E-03
17646.6	3.63E-03
17647.6	3.57E-03
17648.6	3.75E-03
17649.6	3.75E-03
17650.6	3.80E-03
17651.6	3.73E-03
17652.6	3.61E-03
17653.6	3.66E-03
17654.6	3.54E-03
17655.6	3.78E-03
17656.6	3.60E-03
17657.6	3.59E-03
17658.6	3.37E-03
17659.6	3.25E-03
17660.6	3.36E-03
17661.6	3.66E-03
17662.6	3.79E-03
17663.6	3.84E-03
17664.6	3.32E-03
17665.6	3.25E-03
17666.6	3.53E-03
17667.6	3.51E-03
17668.6	3.47E-03
17669.6	3.52E-03
17670.6	3.74E-03
17671.6	3.80E-03
17672.6	3.82E-03
17673.6	3.71E-03
17674.6	3.59E-03
17675.6	3.71E-03
17676.6	3.56E-03
17677.6	3.78E-03
17678.6	3.55E-03
17679.6	3.22E-03
17680.6	2.98E-03
17681.6	3.56E-03
17682.6	3.52E-03
17683.6	3.47E-03
17684.6	3.59E-03
17685.6	3.50E-03
17686.6	3.47E-03
17687.6	3.59E-03
17688.6	3.65E-03
17689.6	3.62E-03
17690.6	3.63E-03
17691.6	3.63E-03
17692.6	3.88E-03
17693.6	3.86E-03
17694.6	3.83E-03
17695.6	3.67E-03
17696.6	3.88E-03
17697.6	3.79E-03
17698.6	3.77E-03
17699.6	3.77E-03
17700.6	3.70E-03
17701.6	3.36E-03
17702.6	3.33E-03
17703.6	3.49E-03
17704.6	3.55E-03
17705.6	3.59E-03
17706.6	3.38E-03
17707.6	3.26E-03
17708.6	3.19E-03
17709.6	3.33E-03
17710.6	2.99E-03
17711.6	2.46E-03
17712.6	3.13E-03
17713.6	3.47E-03
17714.6	3.72E-03
17715.6	3.82E-03
17716.6	3.85E-03
17717.6	3.88E-03
17718.6	4.07E-03
17719.6	3.98E-03
17720.6	4.01E-03
17721.6	3.86E-03
17722.6	3.62E-03
17723.6	3.64E-03
17724.6	3.84E-03
17725.6	3.96E-03
17726.6	3.89E-03
17727.6	3.79E-03
17728.6	3.53E-03
17729.6	3.48E-03
17730.6	3.75E-03
17731.6	3.39E-03
17732.6	3.24E-03
17733.6	3.30E-03
17734.6	3.15E-03
17735.6	2.96E-03
17736.6	3.33E-03
17737.6	3.55E-03
17738.6	3.57E-03
17739.6	3.59E-03
17740.6	3.66E-03
17741.6	3.54E-03
17742.6	3.38E-03
17743.6	3.29E-03
17744.6	3.52E-03
17745.6	3.68E-03
17746.6	3.89E-03
17747.6	3.88E-03
17748.6	3.76E-03
17749.6	3.43E-03
17750.6	3.52E-03
17751.6	3.57E-03
17752.6	3.50E-03
17753.6	3.46E-03
17754.6	3.37E-03
17755.6	3.49E-03
17756.6	3.34E-03
17757.6	3.55E-03
17758.6	3.50E-03
17759.6	3.10E-03
17760.6	3.21E-03
17761.6	3.38E-03
17762.6	3.71E-03
17763.6	3.91E-03
17764.6	3.94E-03
17765.6	3.88E-03
17766.6	3.65E-03
17767.6	3.38E-03
17768.6	3.53E-03
17769.6	3.51E-03
17770.6	3.65E-03
17771.6	3.42E-03
17772.6	3.40E-03
17773.6	3.40E-03
17774.6	3.33E-03
17775.6	3.35E-03
17776.6	3.44E-03
17777.6	3.31E-03
17778.6	3.09E-03
17779.6	3.11E-03
17780.6	3.40E-03
17781.6	3.41E-03
17782.6	3.07E-03
17783.6	3.16E-03
17784.6	3.18E-03
17785.6	3.33E-03
17786.6	3.28E-03
17787.6	3.42E-03
17788.6	3.34E-03
17789.6	3.24E-03
17790.6	3.34E-03
17791.6	3.47E-03
17792.6	3.69E-03
17793.6	3.68E-03
17794.6	3.47E-03
17795.6	3.33E-03
17796.6	3.61E-03
17797.6	3.58E-03
17798.6	3.72E-03
17799.6	3.57E-03
17800.6	3.61E-03
17801.6	3.58E-03
17802.6	3.69E-03
17803.6	3.44E-03
17804.6	3.51E-03
17805.6	3.80E-03
17806.6	3.65E-03
17807.6	3.04E-03
17808.6	3.24E-03
17809.6	3.83E-03
17810.6	3.91E-03
17811.6	3.94E-03
17812.6	3.91E-03
17813.6	3.85E-03
17814.6	3.72E-03
17815.6	3.48E-03
17816.6	3.26E-03
17817.6	3.33E-03
17818.6	3.37E-03
17819.6	3.36E-03
17820.6	3.42E-03
17821.6	3.73E-03
17822.6	3.90E-03
17823.6	3.79E-03
17824.6	3.89E-03
17825.6	3.63E-03
17826.6	3.73E-03
17827.6	3.64E-03
17828.6	3.61E-03
17829.6	3.44E-03
17830.6	3.18E-03
17831.6	3.23E-03
17832.6	3.38E-03
17833.6	3.67E-03
17834.6	2.94E-03
17835.6	3.28E-03
17836.6	3.62E-03
17837.6	3.90E-03
17838.6	4.11E-03
17839.6	3.95E-03
17840.6	3.77E-03
17841.6	3.78E-03
17842.6	3.88E-03
17843.6	3.90E-03
17844.6	3.88E-03
17845.6	3.67E-03
17846.6	3.38E-03
17847.6	3.37E-03
17848.6	3.75E-03
17849.6	3.65E-03
17850.6	3.64E-03
17851.6	3.55E-03
17852.6	3.54E-03
17853.6	3.58E-03
17854.6	3.61E-03
17855.6	3.76E-03
17856.6	3.62E-03
17857.6	3.38E-03
17858.6	3.29E-03
17859.6	3.35E-03
17860.6	3.25E-03
17861.6	3.36E-03
17862.6	3.13E-03
17863.6	3.40E-03
17864.6	3.43E-03
17865.6	3.63E-03
17866.6	3.51E-03
17867.6	3.53E-03
17868.6	3.75E-03
17869.6	3.81E-03
17870.6	3.97E-03
17871.6	4.06E-03
17872.6	4.21E-03
17873.6	4.10E-03
17874.6	4.06E-03
17875.6	4.14E-03
17876.6	4.07E-03
17877.6	3.96E-03
17878.6	3.81E-03
17879.6	3.75E-03
17880.6	3.51E-03
17881.6	3.46E-03
17882.6	3.58E-03
17883.6	3.29E-03
17884.6	3.43E-03
17885.6	3.70E-03
17886.6	3.59E-03
17887.6	3.55E-03
17888.6	3.41E-03
17889.6	3.23E-03
17890.6	3.55E-03
17891.6	3.67E-03
17892.6	3.60E-03
17893.6	3.41E-03
17894.6	3.11E-03
17895.6	2.43E-03
17896.6	3.10E-03
17897.6	3.34E-03
17898.6	3.60E-03
17899.6	3.36E-03
17900.6	3.35E-03
17901.6	3.75E-03
17902.6	3.82E-03
17903.6	3.80E-03
17904.6	3.96E-03
17905.6	3.65E-03
17906.6	3.49E-03
17907.6	3.53E-03
17908.6	3.26E-03
17909.6	3.60E-03
17910.6	3.77E-03
17911.6	3.86E-03
17912.6	3.69E-03
17913.6	3.73E-03
17914.6	3.61E-03
17915.6	3.33E-03
17916.6	3.34E-03
17917.6	3.38E-03
17918.6	3.54E-03
17919.6	3.55E-03
17920.6	3.84E-03
17921.6	3.79E-03
17922.6	3.57E-03
17923.6	3.34E-03
17924.6	3.31E-03
17925.6	3.45E-03
17926.6	3.58E-03
17927.6	3.51E-03
17928.6	3.55E-03
17929.6	3.58E-03
17930.6	3.71E-03
17931.6	3.83E-03
17932.6	3.77E-03
17933.6	3.25E-03
17934.6	3.24E-03
17935.6	3.43E-03
17936.6	3.47E-03
17937.6	3.69E-03
17938.6	3.90E-03
17939.6	3.86E-03
17940.6	3.62E-03
17941.6	3.62E-03
17942.6	3.58E-03
17943.6	3.72E-03
17944.6	3.69E-03
17945.6	3.63E-03
17946.6	3.66E-03
17947.6	3.31E-03
17948.6	3.58E-03
17949.6	3.42E-03
17950.6	3.69E-03
17951.6	3.54E-03
17952.6	3.38E-03
17953.6	3.53E-03
17954.6	3.59E-03
17955.6	3.69E-03
17956.6	3.59E-03
17957.6	3.50E-03
17958.6	3.43E-03
17959.6	3.48E-03
17960.6	3.49E-03
17961.6	3.77E-03
17962.6	3.75E-03
17963.6	3.23E-03
17964.6	3.31E-03
17965.6	3.40E-03
17966.6	3.37E-03
17967.6	3.46E-03
17968.6	3.78E-03
17969.6	3.67E-03
17970.6	3.77E-03
17971.6	3.82E-03
17972.6	3.74E-03
17973.6	3.73E-03
17974.6	3.57E-03
17975.6	3.54E-03
17976.6	3.56E-03
17977.6	3.39E-03
17978.6	3.27E-03
17979.6	3.51E-03
17980.6	3.71E-03
17981.6	3.68E-03
17982.6	3.42E-03
17983.6	3.34E-03
17984.6	3.45E-03
17985.6	3.30E-03
17986.6	3.38E-03
17987.6	3.41E-03
17988.6	3.46E-03
17989.6	3.54E-03
17990.6	3.77E-03
17991.6	3.63E-03
17992.6	3.72E-03
17993.6	3.65E-03
17994.6	3.74E-03
17995.6	3.86E-03
17996.6	3.75E-03
17997.6	3.74E-03
17998.6	3.69E-03
17999.6	3.64E-03
18000.6	3.70E-03
18001.6	3.87E-03
18002.6	3.48E-03
18003.6	3.56E-03
18004.6	3.21E-03
18005.6	3.48E-03
18006.6	3.44E-03
18007.6	3.41E-03
18008.6	3.54E-03
18009.6	3.39E-03
18010.6	3.83E-03
18011.6	3.81E-03
18012.6	3.62E-03
18013.6	3.41E-03
18014.6	3.56E-03
18015.6	3.40E-03
18016.6	3.34E-03
18017.6	3.34E-03
18018.6	3.63E-03
18019.6	3.78E-03
18020.6	3.78E-03
18021.6	3.51E-03
18022.6	3.66E-03
18023.6	3.88E-03
18024.6	3.73E-03
18025.6	3.70E-03
18026.6	3.55E-03
18027.6	3.51E-03
18028.6	3.47E-03
18029.6	3.33E-03
18030.6	3.32E-03
18031.6	3.75E-03
18032.6	3.95E-03
18033.6	3.93E-03
18034.6	4.06E-03
18035.6	4.09E-03
18036.6	4.02E-03
18037.6	3.73E-03
18038.6	3.73E-03
18039.6	3.56E-03
18040.6	3.59E-03
18041.6	3.42E-03
18042.6	3.27E-03
18043.6	3.31E-03
18044.6	3.46E-03
18045.6	3.26E-03
18046.6	3.45E-03
18047.6	3.76E-03
18048.6	3.75E-03
18049.6	3.83E-03
18050.6	3.81E-03
18051.6	3.80E-03
18052.6	3.65E-03
18053.6	3.58E-03
18054.6	3.59E-03
18055.6	3.73E-03
18056.6	3.71E-03
18057.6	3.27E-03
18058.6	3.34E-03
18059.6	3.32E-03
18060.6	3.46E-03
18061.6	3.49E-03
18062.6	3.58E-03
18063.6	3.67E-03
18064.6	3.64E-03
18065.6	3.53E-03
18066.6	3.52E-03
18067.6	3.53E-03
18068.6	3.32E-03
18069.6	3.14E-03
18070.6	3.20E-03
18071.6	3.33E-03
18072.6	3.25E-03
18073.6	3.40E-03
18074.6	3.37E-03
18075.6	3.28E-03
18076.6	3.40E-03
18077.6	3.70E-03
18078.6	3.83E-03
18079.6	4.01E-03
18080.6	3.72E-03
18081.6	3.35E-03
18082.6	3.42E-03
18083.6	3.58E-03
18084.6	3.74E-03
18085.6	3.76E-03
18086.6	3.68E-03
18087.6	3.62E-03
18088.6	3.70E-03
18089.6	3.84E-03
18090.6	3.43E-03
18091.6	3.59E-03
18092.6	3.57E-03
18093.6	3.63E-03
18094.6	3.44E-03
18095.6	3.03E-03
18096.6	3.07E-03
18097.6	3.59E-03
18098.6	3.88E-03
18099.6	3.48E-03
18100.6	3.60E-03
18101.6	3.64E-03
18102.6	3.65E-03
18103.6	3.47E-03
18104.6	3.49E-03
18105.6	3.58E-03
18106.6	3.46E-03
18107.6	3.50E-03
18108.6	3.35E-03
18109.6	3.32E-03
18110.6	3.24E-03
18111.6	3.15E-03
18112.6	3.30E-03
18113.6	3.56E-03
18114.6	3.57E-03
18115.6	3.27E-03
18116.6	3.41E-03
18117.6	3.44E-03
18118.6	3.66E-03
18119.6	3.88E-03
18120.6	3.62E-03
18121.6	3.51E-03
18122.6	3.73E-03
18123.6	3.70E-03
18124.6	3.66E-03
18125.6	3.81E-03
18126.6	3.72E-03
18127.6	3.82E-03
18128.6	3.67E-03
18129.6	3.70E-03
18130.6	3.32E-03
18131.6	3.61E-03
18132.6	3.54E-03
18133.6	3.34E-03
18134.6	3.26E-03
18135.6	3.35E-03
18136.6	3.56E-03
18137.6	3.55E-03
18138.6	3.46E-03
18139.6	2.43E-03
18140.6	3.19E-03
18141.6	3.57E-03
18142.6	3.75E-03
18143.6	3.65E-03
18144.6	3.50E-03
18145.6	3.40E-03
18146.6	3.09E-03
18147.6	3.44E-03
18148.6	3.44E-03
18149.6	3.55E-03
18150.6	3.42E-03
18151.6	3.60E-03
18152.6	3.65E-03
18153.6	3.44E-03
18154.6	3.51E-03
18155.6	3.49E-03
18156.6	3.70E-03
18157.6	3.63E-03
18158.6	3.61E-03
18159.6	3.23E-03
18160.6	3.03E-03
18161.6	3.27E-03
18162.6	3.68E-03
18163.6	3.77E-03
18164.6	3.59E-03
18165.6	3.56E-03
18166.6	3.42E-03
18167.6	3.27E-03
18168.6	3.49E-03
18169.6	3.56E-03
18170.6	3.37E-03
18171.6	3.62E-03
18172.6	3.50E-03
18173.6	3.43E-03
18174.6	3.59E-03
18175.6	3.63E-03
18176.6	3.62E-03
18177.6	3.46E-03
18178.6	3.52E-03
18179.6	3.40E-03
18180.6	3.43E-03
18181.6	3.65E-03
18182.6	3.62E-03
18183.6	3.36E-03
18184.6	3.42E-03
18185.6	3.53E-03
18186.6	3.66E-03
18187.6	3.65E-03
18188.6	3.46E-03
18189.6	3.45E-03
18190.6	3.44E-03
18191.6	3.62E-03
18192.6	3.53E-03
18193.6	3.32E-03
18194.6	2.91E-03
18195.6	3.30E-03
18196.6	3.66E-03
18197.6	3.74E-03
18198.6	3.68E-03
18199.6	3.58E-03
18200.6	3.52E-03
18201.6	2.67E-03
18202.6	3.19E-03
18203.6	3.27E-03
18204.6	3.14E-03
18205.6	3.55E-03
18206.6	3.84E-03
18207.6	3.73E-03
18208.6	3.69E-03
18209.6	3.26E-03
18210.6	2.91E-03
18211.6	2.68E-03
18212.6	3.21E-03
18213.6	3.36E-03
18214.6	3.28E-03
18215.6	3.54E-03
18216.6	3.45E-03
18217.6	3.50E-03
18218.6	3.58E-03
18219.6	3.71E-03
18220.6	3.58E-03
18221.6	3.55E-03
18222.6	3.74E-03
18223.6	3.79E-03
18224.6	3.56E-03
18225.6	3.56E-03
18226.6	3.73E-03
18227.6	3.69E-03
18228.6	3.60E-03
18229.6	3.37E-03
18230.6	3.22E-03
18231.6	2.56E-03
18232.6	2.64E-03
18233.6	3.74E-03
18234.6	3.99E-03
18235.6	3.96E-03
18236.6	3.76E-03
18237.6	3.58E-03
18238.6	3.67E-03
18239.6	3.61E-03
18240.6	3.49E-03
18241.6	3.60E-03
18242.6	3.60E-03
18243.6	3.63E-03
18244.6	3.68E-03
18245.6	3.66E-03
18246.6	3.69E-03
18247.6	3.62E-03
18248.6	3.78E-03
18249.6	3.70E-03
18250.6	3.70E-03
18251.6	3.41E-03
18252.6	3.36E-03
18253.6	3.35E-03
18254.6	3.50E-03
18255.6	3.52E-03
18256.6	3.55E-03
18257.6	3.65E-03
18258.6	3.63E-03
18259.6	3.42E-03
18260.6	3.39E-03
18261.6	3.20E-03
18262.6	3.51E-03
18263.6	3.73E-03
18264.6	3.58E-03
18265.6	3.59E-03
18266.6	3.47E-03
18267.6	3.42E-03
18268.6	3.07E-03
18269.6	3.22E-03
18270.6	3.08E-03
18271.6	3.06E-03
18272.6	3.64E-03
18273.6	3.50E-03
18274.6	3.62E-03
18275.6	3.47E-03
18276.6	3.40E-03
18277.6	3.62E-03
18278.6	3.59E-03
18279.6	3.47E-03
18280.6	3.60E-03
18281.6	3.59E-03
18282.6	3.56E-03
18283.6	3.59E-03
18284.6	3.54E-03
18285.6	3.62E-03
18286.6	3.55E-03
18287.6	3.62E-03
18288.6	3.45E-03
18289.6	3.75E-03
18290.6	3.42E-03
18291.6	2.94E-03
18292.6	2.97E-03
18293.6	3.07E-03
18294.6	3.28E-03
18295.6	3.44E-03
18296.6	3.54E-03
18297.6	3.66E-03
18298.6	3.66E-03
18299.6	3.29E-03
18300.6	3.35E-03
18301.6	3.55E-03
18302.6	3.60E-03
18303.6	3.27E-03
18304.6	3.29E-03
18305.6	3.40E-03
18306.6	3.58E-03
18307.6	3.50E-03
18308.6	3.60E-03
18309.6	3.88E-03
18310.6	3.77E-03
18311.6	3.82E-03
18312.6	4.05E-03
18313.6	4.27E-03
18314.6	4.24E-03
18315.6	4.08E-03
18316.6	3.98E-03
18317.6	4.11E-03
18318.6	4.33E-03
18319.6	4.37E-03
18320.6	4.05E-03
18321.6	3.52E-03
18322.6	3.64E-03
18323.6	3.28E-03
18324.6	3.75E-03
18325.6	3.92E-03
18326.6	3.91E-03
18327.6	3.90E-03
18328.6	3.54E-03
18329.6	3.40E-03
18330.6	3.55E-03
18331.6	3.58E-03
18332.6	3.79E-03
18333.6	3.98E-03
18334.6	3.87E-03
18335.6	3.93E-03
18336.6	3.87E-03
18337.6	3.57E-03
18338.6	3.86E-03
18339.6	3.78E-03
18340.6	3.83E-03
18341.6	3.80E-03
18342.6	3.63E-03
18343.6	3.55E-03
18344.6	3.67E-03
18345.6	3.77E-03
18346.6	3.83E-03
18347.6	3.74E-03
18348.6	3.57E-03
18349.6	3.67E-03
18350.6	3.66E-03
18351.6	3.84E-03
18352.6	3.71E-03
18353.6	3.86E-03
18354.6	3.84E-03
18355.6	3.69E-03
18356.6	3.65E-03
18357.6	3.61E-03
18358.6	3.61E-03
18359.6	3.72E-03
18360.6	3.86E-03
18361.6	3.68E-03
18362.6	3.76E-03
18363.6	3.92E-03
18364.6	3.71E-03
18365.6	3.57E-03
18366.6	3.41E-03
18367.6	3.34E-03
18368.6	3.38E-03
18369.6	3.40E-03
18370.6	3.11E-03
18371.6	3.15E-03
18372.6	3.23E-03
18373.6	3.04E-03
18374.6	2.92E-03
18375.6	3.22E-03
18376.6	3.62E-03
18377.6	3.79E-03
18378.6	3.83E-03
18379.6	3.86E-03
18380.6	3.95E-03
18381.6	3.46E-03
18382.6	3.45E-03
18383.6	3.87E-03
18384.6	3.71E-03
18385.6	3.72E-03
18386.6	3.52E-03
18387.6	3.63E-03
18388.6	3.35E-03
18389.6	3.27E-03
18390.6	2.90E-03
18391.6	2.88E-03
18392.6	3.27E-03
18393.6	3.52E-03
18394.6	3.59E-03
18395.6	3.68E-03
18396.6	3.93E-03
18397.6	3.96E-03
18398.6	3.94E-03
18399.6	3.77E-03
18400.6	3.70E-03
18401.6	3.51E-03
18402.6	3.55E-03
18403.6	3.34E-03
18404.6	3.33E-03
18405.6	3.37E-03
18406.6	3.26E-03
18407.6	3.42E-03
18408.6	3.58E-03
18409.6	3.67E-03
18410.6	3.68E-03
18411.6	3.60E-03
18412.6	3.54E-03
18413.6	3.38E-03
18414.6	3.13E-03
18415.6	3.26E-03
18416.6	3.32E-03
18417.6	3.37E-03
18418.6	3.40E-03
18419.6	3.43E-03
18420.6	3.36E-03
18421.6	3.26E-03
18422.6	3.45E-03
18423.6	3.64E-03
18424.6	3.56E-03
18425.6	3.54E-03
18426.6	3.68E-03
18427.6	3.90E-03
18428.6	3.87E-03
18429.6	3.94E-03
18430.6	3.90E-03
18431.6	3.79E-03
18432.6	3.42E-03
18433.6	3.17E-03
18434.6	3.46E-03
18435.6	4.01E-03
18436.6	3.84E-03
18437.6	3.70E-03
18438.6	3.44E-03
18439.6	3.51E-03
18440.6	3.41E-03
18441.6	3.21E-03
18442.6	3.28E-03
18443.6	3.31E-03
18444.6	3.56E-03
18445.6	3.77E-03
18446.6	3.84E-03
18447.6	3.72E-03
18448.6	3.42E-03
18449.6	3.60E-03
18450.6	4.02E-03
18451.6	4.05E-03
18452.6	3.89E-03
18453.6	3.84E-03
18454.6	3.72E-03
18455.6	3.81E-03
18456.6	3.63E-03
18457.6	3.63E-03
18458.6	3.67E-03
18459.6	3.75E-03
18460.6	3.83E-03
18461.6	3.95E-03
18462.6	3.94E-03
18463.6	3.96E-03
18464.6	4.02E-03
18465.6	3.96E-03
18466.6	3.96E-03
18467.6	3.98E-03
18468.6	3.99E-03
18469.6	3.72E-03
18470.6	3.75E-03
18471.6	3.60E-03
18472.6	3.35E-03
18473.6	3.19E-03
18474.6	3.41E-03
18475.6	3.39E-03
18476.6	3.24E-03
18477.6	3.59E-03
18478.6	3.62E-03
18479.6	3.75E-03
18480.6	3.66E-03
18481.6	3.83E-03
18482.6	3.78E-03
18483.6	3.88E-03
18484.6	3.72E-03
18485.6	3.04E-03
18486.6	3.57E-03
18487.6	3.69E-03
18488.6	3.26E-03
18489.6	2.87E-03
18490.6	3.14E-03
18491.6	3.02E-03
18492.6	2.46E-03
18493.6	3.20E-03
18494.6	3.67E-03
18495.6	3.86E-03
18496.6	3.57E-03
18497.6	3.71E-03
18498.6	3.59E-03
18499.6	3.83E-03
18500.6	3.85E-03
18501.6	3.80E-03
18502.6	3.57E-03
18503.6	3.60E-03
18504.6	3.62E-03
18505.6	3.37E-03
18506.6	3.20E-03
18507.6	3.24E-03
18508.6	3.44E-03
18509.6	3.15E-03
18510.6	3.02E-03
18511.6	3.26E-03
18512.6	3.32E-03
18513.6	3.32E-03
18514.6	3.68E-03
18515.6	3.67E-03
18516.6	3.62E-03
18517.6	3.42E-03
18518.6	3.28E-03
18519.6	3.10E-03
18520.6	2.85E-03
18521.6	3.51E-03
18522.6	3.53E-03
18523.6	3.64E-03
18524.6	3.55E-03
18525.6	3.45E-03
18526.6	3.48E-03
18527.6	3.65E-03
18528.6	3.70E-03
18529.6	3.72E-03
18530.6	3.72E-03
18531.6	3.74E-03
18532.6	3.86E-03
18533.6	3.85E-03
18534.6	4.02E-03
18535.6	4.13E-03
18536.6	4.04E-03
18537.6	3.80E-03
18538.6	3.79E-03
18539.6	3.81E-03
18540.6	3.83E-03
18541.6	3.63E-03
18542.6	3.33E-03
18543.6	3.47E-03
18544.6	2.94E-03
18545.6	3.27E-03
18546.6	3.48E-03
18547.6	3.63E-03
18548.6	3.33E-03
18549.6	3.26E-03
18550.6	3.10E-03
18551.6	3.45E-03
18552.6	3.31E-03
18553.6	3.26E-03
18554.6	3.74E-03
18555.6	3.71E-03
18556.6	3.77E-03
18557.6	3.54E-03
18558.6	3.49E-03
18559.6	3.33E-03
18560.6	3.34E-03
18561.6	3.42E-03
18562.6	3.55E-03
18563.6	3.56E-03
18564.6	3.41E-03
18565.6	3.35E-03
18566.6	3.35E-03
18567.6	3.94E-03
18568.6	3.84E-03
18569.6	3.79E-03
18570.6	3.74E-03
18571.6	3.54E-03
18572.6	3.18E-03
18573.6	3.34E-03
18574.6	3.72E-03
18575.6	3.43E-03
18576.6	3.36E-03
18577.6	3.49E-03
18578.6	3.61E-03
18579.6	3.93E-03
18580.6	3.96E-03
18581.6	3.82E-03
18582.6	3.80E-03
18583.6	3.73E-03
18584.6	3.77E-03
18585.6	3.59E-03
18586.6	3.46E-03
18587.6	3.22E-03
18588.6	3.20E-03
18589.6	3.27E-03
18590.6	3.17E-03
18591.6	3.23E-03
18592.6	3.01E-03
18593.6	3.32E-03
18594.6	3.14E-03
18595.6	3.49E-03
18596.6	3.32E-03
18597.6	3.24E-03
18598.6	3.44E-03
18599.6	3.65E-03
18600.6	3.94E-03
18601.6	4.07E-03
18602.6	3.99E-03
18603.6	3.97E-03
18604.6	3.98E-03
18605.6	3.76E-03
18606.6	3.63E-03
18607.6	3.49E-03
18608.6	3.46E-03
18609.6	3.56E-03
18610.6	3.57E-03
18611.6	3.53E-03
18612.6	3.54E-03
18613.6	3.88E-03
18614.6	4.00E-03
18615.6	3.96E-03
18616.6	3.71E-03
18617.6	3.55E-03
18618.6	3.64E-03
18619.6	3.37E-03
18620.6	3.65E-03
18621.6	3.86E-03
18622.6	3.95E-03
18623.6	3.09E-03
18624.6	3.23E-03
18625.6	3.45E-03
18626.6	3.55E-03
18627.6	3.57E-03
18628.6	3.76E-03
18629.6	3.59E-03
18630.6	3.54E-03
18631.6	3.68E-03
18632.6	3.79E-03
18633.6	3.92E-03
18634.6	3.92E-03
18635.6	4.02E-03
18636.6	4.08E-03
18637.6	3.65E-03
18638.6	3.32E-03
18639.6	3.55E-03
18640.6	3.79E-03
18641.6	3.86E-03
18642.6	3.78E-03
18643.6	3.28E-03
18644.6	3.40E-03
18645.6	3.37E-03
18646.6	3.27E-03
18647.6	3.42E-03
18648.6	3.52E-03
18649.6	3.76E-03
18650.6	3.59E-03
18651.6	3.67E-03
18652.6	3.52E-03
18653.6	3.59E-03
18654.6	3.27E-03
18655.6	3.31E-03
18656.6	3.28E-03
18657.6	3.44E-03
18658.6	3.49E-03
18659.6	3.49E-03
18660.6	3.57E-03
18661.6	3.66E-03
18662.6	3.84E-03
18663.6	3.78E-03
18664.6	3.70E-03
18665.6	3.66E-03
18666.6	3.82E-03
18667.6	3.60E-03
18668.6	3.93E-03
18669.6	4.05E-03
18670.6	3.88E-03
18671.6	3.67E-03
18672.6	3.59E-03
18673.6	3.26E-03
18674.6	3.25E-03
18675.6	3.22E-03
18676.6	3.28E-03
18677.6	3.59E-03
18678.6	3.50E-03
18679.6	3.13E-03
18680.6	3.71E-03
18681.6	3.83E-03
18682.6	3.72E-03
18683.6	3.58E-03
18684.6	3.60E-03
18685.6	3.51E-03
18686.6	3.65E-03
18687.6	3.71E-03
18688.6	3.24E-03
18689.6	3.50E-03
18690.6	3.64E-03
18691.6	3.46E-03
18692.6	3.61E-03
18693.6	3.67E-03
18694.6	3.58E-03
18695.6	3.58E-03
18696.6	3.46E-03
18697.6	3.45E-03
18698.6	3.36E-03
18699.6	3.62E-03
18700.6	3.73E-03
18701.6	3.51E-03
18702.6	3.51E-03
18703.6	3.48E-03
18704.6	3.54E-03
18705.6	3.34E-03
18706.6	3.14E-03
18707.6	3.23E-03
18708.6	3.54E-03
18709.6	3.68E-03
18710.6	3.63E-03
18711.6	3.46E-03
18712.6	3.64E-03
18713.6	3.73E-03
18714.6	3.64E-03
18715.6	3.57E-03
18716.6	3.95E-03
18717.6	4.15E-03
18718.6	4.03E-03
18719.6	4.05E-03
18720.6	3.92E-03
18721.6	3.87E-03
18722.6	3.73E-03
18723.6	3.55E-03
18724.6	3.64E-03
18725.6	3.61E-03
18726.6	3.45E-03
18727.6	3.36E-03
18728.6	3.50E-03
18729.6	3.50E-03
18730.6	3.21E-03
18731.6	2.83E-03
18732.6	3.26E-03
18733.6	3.42E-03
18734.6	3.77E-03
18735.6	3.83E-03
18736.6	3.44E-03
18737.6	3.33E-03
18738.6	3.29E-03
18739.6	3.30E-03
18740.6	3.38E-03
18741.6	3.28E-03
18742.6	3.56E-03
18743.6	3.71E-03
18744.6	3.76E-03
18745.6	3.21E-03
18746.6	3.38E-03
18747.6	3.65E-03
18748.6	3.62E-03
18749.6	3.50E-03
18750.6	3.41E-03
18751.6	3.41E-03
18752.6	3.20E-03
18753.6	3.10E-03
18754.6	3.56E-03
18755.6	3.68E-03
18756.6	3.53E-03
18757.6	3.39E-03
18758.6	3.48E-03
18759.6	3.61E-03
18760.6	3.41E-03
18761.6	3.39E-03
18762.6	3.35E-03
18763.6	3.40E-03
18764.6	3.66E-03
18765.6	3.63E-03
18766.6	3.77E-03
18767.6	3.29E-03
18768.6	3.67E-03
18769.6	3.78E-03
18770.6	3.67E-03
18771.6	3.62E-03
18772.6	3.65E-03
18773.6	3.44E-03
18774.6	3.37E-03
18775.6	3.52E-03
18776.6	3.27E-03
18777.6	3.28E-03
18778.6	3.25E-03
18779.6	3.44E-03
18780.6	3.32E-03
18781.6	3.34E-03
18782.6	3.24E-03
18783.6	2.08E-03
18784.6	2.81E-03
18785.6	3.81E-03
18786.6	3.95E-03
18787.6	3.65E-03
18788.6	3.38E-03
18789.6	3.02E-03
18790.6	3.55E-03
18791.6	3.45E-03
18792.6	3.27E-03
18793.6	2.86E-03
18794.6	3.50E-03
18795.6	3.72E-03
18796.6	3.82E-03
18797.6	3.76E-03
18798.6	2.93E-03
18799.6	3.60E-03
18800.6	3.67E-03
18801.6	3.51E-03
18802.6	3.44E-03
18803.6	3.56E-03
18804.6	3.35E-03
18805.6	3.18E-03
18806.6	3.33E-03
18807.6	3.44E-03
18808.6	3.17E-03
18809.6	3.33E-03
18810.6	3.57E-03
18811.6	3.51E-03
18812.6	3.73E-03
18813.6	3.92E-03
18814.6	3.70E-03
18815.6	3.35E-03
18816.6	2.76E-03
18817.6	3.05E-03
18818.6	3.24E-03
18819.6	3.85E-03
18820.6	3.89E-03
18821.6	3.75E-03
18822.6	3.49E-03
18823.6	3.44E-03
18824.6	3.46E-03
18825.6	3.53E-03
18826.6	3.59E-03
18827.6	3.57E-03
18828.6	3.64E-03
18829.6	3.70E-03
18830.6	3.49E-03
18831.6	3.43E-03
18832.6	3.60E-03
18833.6	3.59E-03
18834.6	3.74E-03
18835.6	3.74E-03
18836.6	3.47E-03
18837.6	3.39E-03
18838.6	3.31E-03
18839.6	3.31E-03
18840.6	3.41E-03
18841.6	3.58E-03
18842.6	3.59E-03
18843.6	3.74E-03
18844.6	3.75E-03
18845.6	3.53E-03
18846.6	3.56E-03
18847.6	3.85E-03
18848.6	3.99E-03
18849.6	3.94E-03
18850.6	3.81E-03
18851.6	3.69E-03
18852.6	3.75E-03
18853.6	3.57E-03
18854.6	3.72E-03
18855.6	3.79E-03
18856.6	3.32E-03
18857.6	3.07E-03
18858.6	3.56E-03
18859.6	3.77E-03
18860.6	3.65E-03
18861.6	4.01E-03
18862.6	3.97E-03
18863.6	3.81E-03
18864.6	3.91E-03
18865.6	3.78E-03
18866.6	3.97E-03
18867.6	4.21E-03
18868.6	4.31E-03
18869.6	3.95E-03
18870.6	4.32E-03
18871.6	4.05E-03
18872.6	3.75E-03
18873.6	3.85E-03
18874.6	3.87E-03
18875.6	3.85E-03
18876.6	3.90E-03
18877.6	3.92E-03
18878.6	3.72E-03
18879.6	3.80E-03
18880.6	4.06E-03
18881.6	4.14E-03
18882.6	3.66E-03
18883.6	3.62E-03
18884.6	3.79E-03
18885.6	3.81E-03
18886.6	3.71E-03
18887.6	3.65E-03
18888.6	3.74E-03
18889.6	3.65E-03
18890.6	3.47E-03
18891.6	3.40E-03
18892.6	3.40E-03
18893.6	3.55E-03
18894.6	3.48E-03
18895.6	3.65E-03
18896.6	3.83E-03
18897.6	3.71E-03
18898.6	3.70E-03
18899.6	3.76E-03
18900.6	3.84E-03
18901.6	3.52E-03
18902.6	3.52E-03
18903.6	3.70E-03
18904.6	3.76E-03
18905.6	3.63E-03
18906.6	3.56E-03
18907.6	3.63E-03
18908.6	3.79E-03
18909.6	3.73E-03
18910.6	3.67E-03
18911.6	3.68E-03
18912.6	3.70E-03
18913.6	3.73E-03
18914.6	3.41E-03
18915.6	3.35E-03
18916.6	3.52E-03
18917.6	3.60E-03
18918.6	3.64E-03
18919.6	3.54E-03
18920.6	3.54E-03
18921.6	3.35E-03
18922.6	3.34E-03
18923.6	3.45E-03
18924.6	3.48E-03
18925.6	3.40E-03
18926.6	3.23E-03
18927.6	3.27E-03
18928.6	3.29E-03
18929.6	3.53E-03
18930.6	3.54E-03
18931.6	3.60E-03
18932.6	3.64E-03
18933.6	3.47E-03
18934.6	3.36E-03
18935.6	3.37E-03
18936.6	3.39E-03
18937.6	3.49E-03
18938.6	3.76E-03
18939.6	3.70E-03
18940.6	3.71E-03
18941.6	3.60E-03
18942.6	3.73E-03
18943.6	3.77E-03
18944.6	3.94E-03
18945.6	3.91E-03
18946.6	3.72E-03
18947.6	3.76E-03
18948.6	3.82E-03
18949.6	3.91E-03
18950.6	3.54E-03
18951.6	3.52E-03
18952.6	3.11E-03
18953.6	3.23E-03
18954.6	3.40E-03
18955.6	3.49E-03
18956.6	3.38E-03
18957.6	3.40E-03
18958.6	3.42E-03
18959.6	3.45E-03
18960.6	3.43E-03
18961.6	3.41E-03
18962.6	3.43E-03
18963.6	3.27E-03
18964.6	3.48E-03
18965.6	3.57E-03
18966.6	3.30E-03
18967.6	2.85E-03
18968.6	3.39E-03
18969.6	3.48E-03
18970.6	3.12E-03
18971.6	3.26E-03
18972.6	3.53E-03
18973.6	3.78E-03
18974.6	3.76E-03
18975.6	3.57E-03
18976.6	3.67E-03
18977.6	3.79E-03
18978.6	3.68E-03
18979.6	3.53E-03
18980.6	3.45E-03
18981.6	3.36E-03
18982.6	3.39E-03
18983.6	3.16E-03
18984.6	3.18E-03
18985.6	3.11E-03
18986.6	2.99E-03
18987.6	3.20E-03
18988.6	3.73E-03
18989.6	3.69E-03
18990.6	3.67E-03
18991.6	3.67E-03
18992.6	3.11E-03
18993.6	3.23E-03
18994.6	2.93E-03
18995.6	3.06E-03
18996.6	3.43E-03
18997.6	3.66E-03
18998.6	3.59E-03
18999.6	3.58E-03
19000.6	3.62E-03
19001.6	3.62E-03
19002.6	3.60E-03
19003.6	3.63E-03
19004.6	3.58E-03
19005.6	3.56E-03
19006.6	3.53E-03
19007.6	3.39E-03
19008.6	3.75E-03
19009.6	3.67E-03
19010.6	3.59E-03
19011.6	3.53E-03
19012.6	3.54E-03
19013.6	3.61E-03
19014.6	3.45E-03
19015.6	3.37E-03
19016.6	3.56E-03
19017.6	3.69E-03
19018.6	3.58E-03
19019.6	3.78E-03
19020.6	3.89E-03
19021.6	3.72E-03
19022.6	3.83E-03
19023.6	3.91E-03
19024.6	3.81E-03
19025.6	3.69E-03
19026.6	3.69E-03
19027.6	3.48E-03
19028.6	3.65E-03
19029.6	3.43E-03
19030.6	3.79E-03
19031.6	3.57E-03
19032.6	3.48E-03
19033.6	3.48E-03
19034.6	3.57E-03
19035.6	3.75E-03
19036.6	3.53E-03
19037.6	3.36E-03
19038.6	3.12E-03
19039.6	3.13E-03
19040.6	3.10E-03
19041.6	3.39E-03
19042.6	3.40E-03
19043.6	3.44E-03
19044.6	3.59E-03
19045.6	3.66E-03
19046.6	3.53E-03
19047.6	3.10E-03
19048.6	3.04E-03
19049.6	3.43E-03
19050.6	3.60E-03
19051.6	3.55E-03
19052.6	3.40E-03
19053.6	3.49E-03
19054.6	3.71E-03
19055.6	3.76E-03
19056.6	4.01E-03
19057.6	3.99E-03
19058.6	3.83E-03
19059.6	3.75E-03
19060.6	3.73E-03
19061.6	3.63E-03
19062.6	3.45E-03
19063.6	3.45E-03
19064.6	3.35E-03
19065.6	3.32E-03
19066.6	3.45E-03
19067.6	3.56E-03
19068.6	3.62E-03
19069.6	3.61E-03
19070.6	3.50E-03
19071.6	3.51E-03
19072.6	3.27E-03
19073.6	3.35E-03
19074.6	3.57E-03
19075.6	3.84E-03
19076.6	3.99E-03
19077.6	3.96E-03
19078.6	4.00E-03
19079.6	4.07E-03
19080.6	3.85E-03
19081.6	3.67E-03
19082.6	3.59E-03
19083.6	3.90E-03
19084.6	4.02E-03
19085.6	4.16E-03
19086.6	3.83E-03
19087.6	3.96E-03
19088.6	3.96E-03
19089.6	3.97E-03
19090.6	4.01E-03
19091.6	3.77E-03
19092.6	3.76E-03
19093.6	3.89E-03
19094.6	4.13E-03
19095.6	4.03E-03
19096.6	3.86E-03
19097.6	3.63E-03
19098.6	3.61E-03
19099.6	3.75E-03
19100.6	3.77E-03
19101.6	3.78E-03
19102.6	3.75E-03
19103.6	3.93E-03
19104.6	3.78E-03
19105.6	3.39E-03
19106.6	3.71E-03
19107.6	3.31E-03
19108.6	3.42E-03
19109.6	3.66E-03
19110.6	3.71E-03
19111.6	3.54E-03
19112.6	3.64E-03
19113.6	3.61E-03
19114.6	3.70E-03
19115.6	3.85E-03
19116.6	3.59E-03
19117.6	3.60E-03
19118.6	3.70E-03
19119.6	3.64E-03
19120.6	3.52E-03
19121.6	3.40E-03
19122.6	3.40E-03
19123.6	3.49E-03
19124.6	3.11E-03
19125.6	3.38E-03
19126.6	3.67E-03
19127.6	3.67E-03
19128.6	3.55E-03
19129.6	3.33E-03
19130.6	3.28E-03
19131.6	3.45E-03
19132.6	3.29E-03
19133.6	3.49E-03
19134.6	3.49E-03
19135.6	3.58E-03
19136.6	3.67E-03
19137.6	3.72E-03
19138.6	3.86E-03
19139.6	3.83E-03
19140.6	3.81E-03
19141.6	3.82E-03
19142.6	3.76E-03
19143.6	3.64E-03
19144.6	3.90E-03
19145.6	3.90E-03
19146.6	3.84E-03
19147.6	3.89E-03
19148.6	3.86E-03
19149.6	3.49E-03
19150.6	3.14E-03
19151.6	3.26E-03
19152.6	3.38E-03
19153.6	3.67E-03
19154.6	3.68E-03
19155.6	3.67E-03
19156.6	3.82E-03
19157.6	4.07E-03
19158.6	4.08E-03
19159.6	4.26E-03
19160.6	4.22E-03
19161.6	4.13E-03
19162.6	4.13E-03
19163.6	4.12E-03
19164.6	4.07E-03
19165.6	3.88E-03
19166.6	3.86E-03
19167.6	3.76E-03
19168.6	3.77E-03
19169.6	3.87E-03
19170.6	3.92E-03
19171.6	3.91E-03
19172.6	3.86E-03
19173.6	3.79E-03
19174.6	3.88E-03
19175.6	4.27E-03
19176.6	3.97E-03
19177.6	3.91E-03
19178.6	3.77E-03
19179.6	3.74E-03
19180.6	3.63E-03
19181.6	3.62E-03
19182.6	3.49E-03
19183.6	3.57E-03
19184.6	3.67E-03
19185.6	3.66E-03
19186.6	3.73E-03
19187.6	3.53E-03
19188.6	3.66E-03
19189.6	3.57E-03
19190.6	3.66E-03
19191.6	3.61E-03
19192.6	3.72E-03
19193.6	3.54E-03
19194.6	3.41E-03
19195.6	3.26E-03
19196.6	3.23E-03
19197.6	3.29E-03
19198.6	3.13E-03
19199.6	3.29E-03
19200.6	3.43E-03
19201.6	3.67E-03
19202.6	3.63E-03
19203.6	3.60E-03
19204.6	3.72E-03
19205.6	3.71E-03
19206.6	3.87E-03
19207.6	3.86E-03
19208.6	3.67E-03
19209.6	3.72E-03
19210.6	3.86E-03
19211.6	3.82E-03
19212.6	4.02E-03
19213.6	3.60E-03
19214.6	3.56E-03
19215.6	3.57E-03
19216.6	3.61E-03
19217.6	3.63E-03
19218.6	3.78E-03
19219.6	3.75E-03
19220.6	3.71E-03
19221.6	3.54E-03
19222.6	3.65E-03
19223.6	3.66E-03
19224.6	3.33E-03
19225.6	3.16E-03
19226.6	3.47E-03
19227.6	3.80E-03
19228.6	3.46E-03
19229.6	3.37E-03
19230.6	3.44E-03
19231.6	3.66E-03
19232.6	3.58E-03
19233.6	3.37E-03
19234.6	3.42E-03
19235.6	3.40E-03
19236.6	3.39E-03
19237.6	3.35E-03
19238.6	3.24E-03
19239.6	3.18E-03
19240.6	2.91E-03
19241.6	2.85E-03
19242.6	3.28E-03
19243.6	3.33E-03
19244.6	3.26E-03
19245.6	3.40E-03
19246.6	3.40E-03
19247.6	3.51E-03
19248.6	3.46E-03
19249.6	3.58E-03
19250.6	3.39E-03
19251.6	3.47E-03
19252.6	3.74E-03
19253.6	3.75E-03
19254.6	3.85E-03
19255.6	4.00E-03
19256.6	3.89E-03
19257.6	3.78E-03
19258.6	3.97E-03
19259.6	4.10E-03
19260.6	4.05E-03
19261.6	3.96E-03
19262.6	3.86E-03
19263.6	3.56E-03
19264.6	3.68E-03
19265.6	3.64E-03
19266.6	3.88E-03
19267.6	3.86E-03
19268.6	3.68E-03
19269.6	3.68E-03
19270.6	3.84E-03
19271.6	3.77E-03
19272.6	3.29E-03
19273.6	2.70E-03
19274.6	2.95E-03
19275.6	3.37E-03
19276.6	3.55E-03
19277.6	3.19E-03
19278.6	3.24E-03
19279.6	3.38E-03
19280.6	3.38E-03
19281.6	3.36E-03
19282.6	3.35E-03
19283.6	3.29E-03
19284.6	3.38E-03
19285.6	3.35E-03
19286.6	3.34E-03
19287.6	3.02E-03
19288.6	3.21E-03
19289.6	3.27E-03
19290.6	3.40E-03
19291.6	3.43E-03
19292.6	3.37E-03
19293.6	3.24E-03
19294.6	3.34E-03
19295.6	3.63E-03
19296.6	3.25E-03
19297.6	3.54E-03
19298.6	3.66E-03
19299.6	3.71E-03
19300.6	3.48E-03
19301.6	3.44E-03
19302.6	3.69E-03
19303.6	3.82E-03
19304.6	3.71E-03
19305.6	3.43E-03
19306.6	3.52E-03
19307.6	3.85E-03
19308.6	3.95E-03
19309.6	3.84E-03
19310.6	3.82E-03
19311.6	3.86E-03
19312.6	3.80E-03
19313.6	3.81E-03
19314.6	3.89E-03
19315.6	3.77E-03
19316.6	3.59E-03
19317.6	3.70E-03
19318.6	3.60E-03
19319.6	3.42E-03
19320.6	3.31E-03
19321.6	2.95E-03
19322.6	3.13E-03
19323.6	3.38E-03
19324.6	3.38E-03
19325.6	3.47E-03
19326.6	3.58E-03
19327.6	3.60E-03
19328.6	3.61E-03
19329.6	3.61E-03
19330.6	3.36E-03
19331.6	2.75E-03
19332.6	3.38E-03
19333.6	3.81E-03
19334.6	4.10E-03
19335.6	4.12E-03
19336.6	4.06E-03
19337.6	3.76E-03
19338.6	3.55E-03
19339.6	3.40E-03
19340.6	3.33E-03
19341.6	3.47E-03
19342.6	3.25E-03
19343.6	3.43E-03
19344.6	3.27E-03
19345.6	3.18E-03
19346.6	3.48E-03
19347.6	3.29E-03
19348.6	3.55E-03
19349.6	3.94E-03
19350.6	4.07E-03
19351.6	4.16E-03
19352.6	4.17E-03
19353.6	4.00E-03
19354.6	4.02E-03
19355.6	3.93E-03
19356.6	4.04E-03
19357.6	3.99E-03
19358.6	3.17E-03
19359.6	3.01E-03
19360.6	3.51E-03
19361.6	3.44E-03
19362.6	3.14E-03
19363.6	2.73E-03
19364.6	3.23E-03
19365.6	3.34E-03
19366.6	3.19E-03
19367.6	3.56E-03
19368.6	3.71E-03
19369.6	3.51E-03
19370.6	3.64E-03
19371.6	3.97E-03
19372.6	3.55E-03
19373.6	3.70E-03
19374.6	3.74E-03
19375.6	4.03E-03
19376.6	3.89E-03
19377.6	3.69E-03
19378.6	3.71E-03
19379.6	3.78E-03
19380.6	3.79E-03
19381.6	3.45E-03
19382.6	3.80E-03
19383.6	3.81E-03
19384.6	3.86E-03
19385.6	3.85E-03
19386.6	3.87E-03
19387.6	3.53E-03
19388.6	3.47E-03
19389.6	3.64E-03
19390.6	3.84E-03
19391.6	3.71E-03
19392.6	3.46E-03
19393.6	3.51E-03
19394.6	3.42E-03
19395.6	3.39E-03
19396.6	3.36E-03
19397.6	3.37E-03
19398.6	3.47E-03
19399.6	3.50E-03
19400.6	3.28E-03
19401.6	3.27E-03
19402.6	3.42E-03
19403.6	3.44E-03
19404.6	3.40E-03
19405.6	3.58E-03
19406.6	3.60E-03
19407.6	3.78E-03
19408.6	3.70E-03
19409.6	3.55E-03
19410.6	3.30E-03
19411.6	3.23E-03
19412.6	3.59E-03
19413.6	3.59E-03
19414.6	3.66E-03
19415.6	3.62E-03
19416.6	3.60E-03
19417.6	3.63E-03
19418.6	3.74E-03
19419.6	3.83E-03
19420.6	3.87E-03
19421.6	3.94E-03
19422.6	3.74E-03
19423.6	3.75E-03
19424.6	3.75E-03
19425.6	3.39E-03
19426.6	3.58E-03
19427.6	3.73E-03
19428.6	3.95E-03
19429.6	3.76E-03
19430.6	3.67E-03
19431.6	3.52E-03
19432.6	3.57E-03
19433.6	3.55E-03
19434.6	3.72E-03
19435.6	3.46E-03
19436.6	3.55E-03
19437.6	3.51E-03
19438.6	3.55E-03
19439.6	3.60E-03
19440.6	3.76E-03
19441.6	3.68E-03
19442.6	3.61E-03
19443.6	3.81E-03
19444.6	3.84E-03
19445.6	4.26E-03
19446.6	3.79E-03
19447.6	3.56E-03
19448.6	3.55E-03
19449.6	3.69E-03
19450.6	3.58E-03
19451.6	3.44E-03
19452.6	3.45E-03
19453.6	3.48E-03
19454.6	3.35E-03
19455.6	3.32E-03
19456.6	3.24E-03
19457.6	3.15E-03
19458.6	3.21E-03
19459.6	3.15E-03
19460.6	3.21E-03
19461.6	3.18E-03
19462.6	3.14E-03
19463.6	3.22E-03
19464.6	3.31E-03
19465.6	3.05E-03
19466.6	3.38E-03
19467.6	3.48E-03
19468.6	3.35E-03
19469.6	3.24E-03
19470.6	3.35E-03
19471.6	3.33E-03
19472.6	3.24E-03
19473.6	3.48E-03
19474.6	3.39E-03
19475.6	3.47E-03
19476.6	3.58E-03
19477.6	3.50E-03
19478.6	3.34E-03
19479.6	3.45E-03
19480.6	3.54E-03
19481.6	3.52E-03
19482.6	3.40E-03
19483.6	3.42E-03
19484.6	3.65E-03
19485.6	3.05E-03
19486.6	3.37E-03
19487.6	3.26E-03
19488.6	2.55E-03
19489.6	3.10E-03
19490.6	3.75E-03
19491.6	3.81E-03
19492.6	3.82E-03
19493.6	3.71E-03
19494.6	3.34E-03
19495.6	3.72E-03
19496.6	3.84E-03
19497.6	3.94E-03
19498.6	3.76E-03
19499.6	3.96E-03
19500.6	3.91E-03
19501.6	3.97E-03
19502.6	4.01E-03
19503.6	3.98E-03
19504.6	3.95E-03
19505.6	3.88E-03
19506.6	3.77E-03
19507.6	3.92E-03
19508.6	3.79E-03
19509.6	3.94E-03
19510.6	4.13E-03
19511.6	3.84E-03
19512.6	3.95E-03
19513.6	3.96E-03
19514.6	3.93E-03
19515.6	3.71E-03
19516.6	3.74E-03
19517.6	3.81E-03
19518.6	3.76E-03
19519.6	3.99E-03
19520.6	4.01E-03
19521.6	3.94E-03
19522.6	3.64E-03
19523.6	3.43E-03
19524.6	3.73E-03
19525.6	4.02E-03
19526.6	4.40E-03
19527.6	4.43E-03
19528.6	4.16E-03
19529.6	3.75E-03
19530.6	3.74E-03
19531.6	3.75E-03
19532.6	3.68E-03
19533.6	3.38E-03
19534.6	3.19E-03
19535.6	3.32E-03
19536.6	3.48E-03
19537.6	3.40E-03
19538.6	3.22E-03
19539.6	2.91E-03
19540.6	3.15E-03
19541.6	3.46E-03
19542.6	3.49E-03
19543.6	3.42E-03
19544.6	3.44E-03
19545.6	3.21E-03
19546.6	3.14E-03
19547.6	3.31E-03
19548.6	3.52E-03
19549.6	3.70E-03
19550.6	3.44E-03
19551.6	3.40E-03
19552.6	3.35E-03
19553.6	3.91E-03
19554.6	3.90E-03
19555.6	3.95E-03
19556.6	3.68E-03
19557.6	3.67E-03
19558.6	3.73E-03
19559.6	3.84E-03
19560.6	3.88E-03
19561.6	3.79E-03
19562.6	3.83E-03
19563.6	3.73E-03
19564.6	3.80E-03
19565.6	3.50E-03
19566.6	3.45E-03
19567.6	3.42E-03
19568.6	3.84E-03
19569.6	3.65E-03
19570.6	3.68E-03
19571.6	3.74E-03
19572.6	3.72E-03
19573.6	3.72E-03
19574.6	3.69E-03
19575.6	3.79E-03
19576.6	3.82E-03
19577.6	3.67E-03
19578.6	3.52E-03
19579.6	3.69E-03
19580.6	3.63E-03
19581.6	3.65E-03
19582.6	3.42E-03
19583.6	3.46E-03
19584.6	3.75E-03
19585.6	3.38E-03
19586.6	3.27E-03
19587.6	3.36E-03
19588.6	3.44E-03
19589.6	3.81E-03
19590.6	3.79E-03
19591.6	3.55E-03
19592.6	3.53E-03
19593.6	3.37E-03
19594.6	3.41E-03
19595.6	3.43E-03
19596.6	3.62E-03
19597.6	3.58E-03
19598.6	3.60E-03
19599.6	3.55E-03
19600.6	3.52E-03
19601.6	3.56E-03
19602.6	3.36E-03
19603.6	3.45E-03
19604.6	3.53E-03
19605.6	3.46E-03
19606.6	3.21E-03
19607.6	3.35E-03
19608.6	3.19E-03
19609.6	3.22E-03
19610.6	3.35E-03
19611.6	3.54E-03
19612.6	3.62E-03
19613.6	3.78E-03
19614.6	3.95E-03
19615.6	3.91E-03
19616.6	3.99E-03
19617.6	3.74E-03
19618.6	3.64E-03
19619.6	3.46E-03
19620.6	3.66E-03
19621.6	3.90E-03
19622.6	3.98E-03
19623.6	3.93E-03
19624.6	3.90E-03
19625.6	3.85E-03
19626.6	3.73E-03
19627.6	3.73E-03
19628.6	3.87E-03
19629.6	4.31E-03
19630.6	4.09E-03
19631.6	3.46E-03
19632.6	3.78E-03
19633.6	3.59E-03
19634.6	3.64E-03
19635.6	3.57E-03
19636.6	3.61E-03
19637.6	3.79E-03
19638.6	3.66E-03
19639.6	3.31E-03
19640.6	3.38E-03
19641.6	3.55E-03
19642.6	3.69E-03
19643.6	3.46E-03
19644.6	3.39E-03
19645.6	3.40E-03
19646.6	3.37E-03
19647.6	3.14E-03
19648.6	2.74E-03
19649.6	2.68E-03
19650.6	3.00E-03
19651.6	3.37E-03
19652.6	3.58E-03
19653.6	3.61E-03
19654.6	3.31E-03
19655.6	3.40E-03
19656.6	3.59E-03
19657.6	3.80E-03
19658.6	3.63E-03
19659.6	3.69E-03
19660.6	3.73E-03
19661.6	3.67E-03
19662.6	3.51E-03
19663.6	3.07E-03
19664.6	2.85E-03
19665.6	3.44E-03
19666.6	3.68E-03
19667.6	3.44E-03
19668.6	3.34E-03
19669.6	3.51E-03
19670.6	3.62E-03
19671.6	3.62E-03
19672.6	3.70E-03
19673.6	3.67E-03
19674.6	3.50E-03
19675.6	3.64E-03
19676.6	3.41E-03
19677.6	3.50E-03
19678.6	3.71E-03
19679.6	4.03E-03
19680.6	4.05E-03
19681.6	4.00E-03
19682.6	3.92E-03
19683.6	3.76E-03
19684.6	3.73E-03
19685.6	3.43E-03
19686.6	3.32E-03
19687.6	3.27E-03
19688.6	3.25E-03
19689.6	3.17E-03
19690.6	3.40E-03
19691.6	3.49E-03
19692.6	3.32E-03
19693.6	3.16E-03
19694.6	3.10E-03
19695.6	3.34E-03
19696.6	3.57E-03
19697.6	3.64E-03
19698.6	3.47E-03
19699.6	3.87E-03
19700.6	3.88E-03
19701.6	3.88E-03
19702.6	3.94E-03
19703.6	3.97E-03
19704.6	3.79E-03
19705.6	3.83E-03
19706.6	3.79E-03
19707.6	3.29E-03
19708.6	3.34E-03
19709.6	3.30E-03
19710.6	3.77E-03
19711.6	3.59E-03
19712.6	3.65E-03
19713.6	3.59E-03
19714.6	3.50E-03
19715.6	3.56E-03
19716.6	3.61E-03
19717.6	3.81E-03
19718.6	3.96E-03
19719.6	3.92E-03
19720.6	3.74E-03
19721.6	3.66E-03
19722.6	3.88E-03
19723.6	3.94E-03
19724.6	3.36E-03
19725.6	3.43E-03
19726.6	3.72E-03
19727.6	3.79E-03
19728.6	3.83E-03
19729.6	3.84E-03
19730.6	3.62E-03
19731.6	3.67E-03
19732.6	3.75E-03
19733.6	3.83E-03
19734.6	4.04E-03
19735.6	3.78E-03
19736.6	3.67E-03
19737.6	3.66E-03
19738.6	3.87E-03
19739.6	3.47E-03
19740.6	3.50E-03
19741.6	3.55E-03
19742.6	3.62E-03
19743.6	3.55E-03
19744.6	3.38E-03
19745.6	3.58E-03
19746.6	3.60E-03
19747.6	3.77E-03
19748.6	3.60E-03
19749.6	3.57E-03
19750.6	3.51E-03
19751.6	3.62E-03
19752.6	3.71E-03
19753.6	3.86E-03
19754.6	3.80E-03
19755.6	3.79E-03
19756.6	3.64E-03
19757.6	3.67E-03
19758.6	3.55E-03
19759.6	3.31E-03
19760.6	3.35E-03
19761.6	3.75E-03
19762.6	3.85E-03
19763.6	3.65E-03
19764.6	3.62E-03
19765.6	3.52E-03
19766.6	3.61E-03
19767.6	3.72E-03
19768.6	3.68E-03
19769.6	3.61E-03
19770.6	3.53E-03
19771.6	3.65E-03
19772.6	3.83E-03
19773.6	3.86E-03
19774.6	3.57E-03
19775.6	3.62E-03
19776.6	3.67E-03
19777.6	3.83E-03
19778.6	3.82E-03
19779.6	3.89E-03
19780.6	3.52E-03
19781.6	3.51E-03
19782.6	3.75E-03
19783.6	3.56E-03
19784.6	3.42E-03
19785.6	3.01E-03
19786.6	3.20E-03
19787.6	3.28E-03
19788.6	3.42E-03
19789.6	3.54E-03
19790.6	3.64E-03
19791.6	3.60E-03
19792.6	3.52E-03
19793.6	3.49E-03
19794.6	3.39E-03
19795.6	3.57E-03
19796.6	3.43E-03
19797.6	3.60E-03
19798.6	3.59E-03
19799.6	3.78E-03
19800.6	3.71E-03
19801.6	3.35E-03
19802.6	3.34E-03
19803.6	3.30E-03
19804.6	3.43E-03
19805.6	3.33E-03
19806.6	3.32E-03
19807.6	3.29E-03
19808.6	3.56E-03
19809.6	3.54E-03
19810.6	3.34E-03
19811.6	3.26E-03
19812.6	3.75E-03
19813.6	3.96E-03
19814.6	3.52E-03
19815.6	3.15E-03
19816.6	3.41E-03
19817.6	3.70E-03
19818.6	3.72E-03
19819.6	3.72E-03
19820.6	3.63E-03
19821.6	3.72E-03
19822.6	3.71E-03
19823.6	3.92E-03
19824.6	3.84E-03
19825.6	3.72E-03
19826.6	3.60E-03
19827.6	3.41E-03
19828.6	3.26E-03
19829.6	3.51E-03
19830.6	3.57E-03
19831.6	3.39E-03
19832.6	3.51E-03
19833.6	3.44E-03
19834.6	3.30E-03
19835.6	2.97E-03
19836.6	3.17E-03
19837.6	3.40E-03
19838.6	3.41E-03
19839.6	3.43E-03
19840.6	3.39E-03
19841.6	3.59E-03
19842.6	3.66E-03
19843.6	3.53E-03
19844.6	3.52E-03
19845.6	3.72E-03
19846.6	3.89E-03
19847.6	4.00E-03
19848.6	4.10E-03
19849.6	3.95E-03
19850.6	3.84E-03
19851.6	3.60E-03
19852.6	3.47E-03
19853.6	3.37E-03
19854.6	3.59E-03
19855.6	3.55E-03
19856.6	3.67E-03
19857.6	3.69E-03
19858.6	3.64E-03
19859.6	3.94E-03
19860.6	3.61E-03
19861.6	3.54E-03
19862.6	3.43E-03
19863.6	3.79E-03
19864.6	3.99E-03
19865.6	3.95E-03
19866.6	3.65E-03
19867.6	3.55E-03
19868.6	3.34E-03
19869.6	3.63E-03
19870.6	3.91E-03
19871.6	3.64E-03
19872.6	3.69E-03
19873.6	3.44E-03
19874.6	3.46E-03
19875.6	3.67E-03
19876.6	3.47E-03
19877.6	3.14E-03
19878.6	3.28E-03
19879.6	3.27E-03
19880.6	3.38E-03
19881.6	3.58E-03
19882.6	3.40E-03
19883.6	3.32E-03
19884.6	3.62E-03
19885.6	3.51E-03
19886.6	3.57E-03
19887.6	3.44E-03
19888.6	3.26E-03
19889.6	3.39E-03
19890.6	3.40E-03
19891.6	3.44E-03
19892.6	3.35E-03
19893.6	3.43E-03
19894.6	3.57E-03
19895.6	3.35E-03
19896.6	3.51E-03
19897.6	3.59E-03
19898.6	3.72E-03
19899.6	3.36E-03
19900.6	3.33E-03
19901.6	3.68E-03
19902.6	3.65E-03
19903.6	3.34E-03
19904.6	3.23E-03
19905.6	3.32E-03
19906.6	3.23E-03
19907.6	3.53E-03
19908.6	3.72E-03
19909.6	3.89E-03
19910.6	3.89E-03
19911.6	3.86E-03
19912.6	4.04E-03
19913.6	4.01E-03
19914.6	3.92E-03
19915.6	3.77E-03
19916.6	3.81E-03
19917.6	3.81E-03
19918.6	3.87E-03
19919.6	3.80E-03
19920.6	3.73E-03
19921.6	3.69E-03
19922.6	3.71E-03
19923.6	3.14E-03
19924.6	2.81E-03
19925.6	3.39E-03
19926.6	3.50E-03
19927.6	3.60E-03
19928.6	3.35E-03
19929.6	3.39E-03
19930.6	3.42E-03
19931.6	3.50E-03
19932.6	3.62E-03
19933.6	3.78E-03
19934.6	3.85E-03
19935.6	3.76E-03
19936.6	3.94E-03
19937.6	3.80E-03
19938.6	3.85E-03
19939.6	4.20E-03
19940.6	4.14E-03
19941.6	3.85E-03
19942.6	3.96E-03
19943.6	4.00E-03
19944.6	4.13E-03
19945.6	4.06E-03
19946.6	3.85E-03
19947.6	3.90E-03
19948.6	3.88E-03
19949.6	3.79E-03
19950.6	3.43E-03
19951.6	3.21E-03
19952.6	3.29E-03
19953.6	3.43E-03
19954.6	3.26E-03
19955.6	3.50E-03
19956.6	3.50E-03
19957.6	3.58E-03
19958.6	3.50E-03
19959.6	3.13E-03
19960.6	3.46E-03
19961.6	3.40E-03
19962.6	3.52E-03
19963.6	3.43E-03
19964.6	3.45E-03
19965.6	3.76E-03
19966.6	3.66E-03
19967.6	3.17E-03
19968.6	3.14E-03
19969.6	3.31E-03
19970.6	3.41E-03
19971.6	3.47E-03
19972.6	3.35E-03
19973.6	3.12E-03
19974.6	3.00E-03
19975.6	3.43E-03
19976.6	3.54E-03
19977.6	3.54E-03
19978.6	3.55E-03
19979.6	3.47E-03
19980.6	3.37E-03
19981.6	3.53E-03
19982.6	3.68E-03
19983.6	3.55E-03
19984.6	3.65E-03
19985.6	3.66E-03
19986.6	3.69E-03
19987.6	3.46E-03
19988.6	3.18E-03
19989.6	3.60E-03
19990.6	3.87E-03
19991.6	3.90E-03
19992.6	3.90E-03
19993.6	3.67E-03
19994.6	3.51E-03
19995.6	3.34E-03
19996.6	3.40E-03
19997.6	3.33E-03
19998.6	3.20E-03
19999.6	3.33E-03
20000.6	3.44E-03
20001.6	3.53E-03
20002.6	3.61E-03
20003.6	3.24E-03
20004.6	2.90E-03
20005.6	3.59E-03
20006.6	3.91E-03
20007.6	3.74E-03
20008.6	3.54E-03
20009.6	3.43E-03
20010.6	3.45E-03
20011.6	3.48E-03
20012.6	3.57E-03
20013.6	3.68E-03
20014.6	3.57E-03
20015.6	3.78E-03
20016.6	3.84E-03
20017.6	3.66E-03
20018.6	3.75E-03
20019.6	3.93E-03
20020.6	4.07E-03
20021.6	3.98E-03
20022.6	3.78E-03
20023.6	3.59E-03
20024.6	3.76E-03
20025.6	3.47E-03
20026.6	3.59E-03
20027.6	3.53E-03
20028.6	3.59E-03
20029.6	3.66E-03
20030.6	3.55E-03
20031.6	3.49E-03
20032.6	3.40E-03
20033.6	3.47E-03
20034.6	3.32E-03
20035.6	3.45E-03
20036.6	3.65E-03
20037.6	3.59E-03
20038.6	3.35E-03
20039.6	3.50E-03
20040.6	3.72E-03
20041.6	3.78E-03
20042.6	3.71E-03
20043.6	3.52E-03
20044.6	3.61E-03
20045.6	3.63E-03
20046.6	3.70E-03
20047.6	3.61E-03
20048.6	3.58E-03
20049.6	3.55E-03
20050.6	3.65E-03
20051.6	3.41E-03
20052.6	3.45E-03
20053.6	3.66E-03
20054.6	3.87E-03
20055.6	3.80E-03
20056.6	3.47E-03
20057.6	3.54E-03
20058.6	3.66E-03
20059.6	3.82E-03
20060.6	3.72E-03
20061.6	3.55E-03
20062.6	3.37E-03
20063.6	3.32E-03
20064.6	3.59E-03
20065.6	3.57E-03
20066.6	3.53E-03
20067.6	3.32E-03
20068.6	3.52E-03
20069.6	3.79E-03
20070.6	3.82E-03
20071.6	3.66E-03
20072.6	3.92E-03
20073.6	3.69E-03
20074.6	3.79E-03
20075.6	3.84E-03
20076.6	3.53E-03
20077.6	3.36E-03
20078.6	3.35E-03
20079.6	3.52E-03
20080.6	3.51E-03
20081.6	3.81E-03
20082.6	3.83E-03
20083.6	3.81E-03
20084.6	3.79E-03
20085.6	3.76E-03
20086.6	3.79E-03
20087.6	3.64E-03
20088.6	3.52E-03
20089.6	3.55E-03
20090.6	3.79E-03
20091.6	4.08E-03
20092.6	4.14E-03
20093.6	3.96E-03
20094.6	3.88E-03
20095.6	3.92E-03
20096.6	3.72E-03
20097.6	3.73E-03
20098.6	3.60E-03
20099.6	3.55E-03
20100.6	3.44E-03
20101.6	3.68E-03
20102.6	3.81E-03
20103.6	3.70E-03
20104.6	3.65E-03
20105.6	4.04E-03
20106.6	3.79E-03
20107.6	3.67E-03
20108.6	3.41E-03
20109.6	3.31E-03
20110.6	3.36E-03
20111.6	3.18E-03
20112.6	3.21E-03
20113.6	3.23E-03
20114.6	3.09E-03
20115.6	2.85E-03
20116.6	3.16E-03
20117.6	3.15E-03
20118.6	3.20E-03
20119.6	3.04E-03
20120.6	3.18E-03
20121.6	3.16E-03
20122.6	3.35E-03
20123.6	3.42E-03
20124.6	3.28E-03
20125.6	3.31E-03
20126.6	2.78E-03
20127.6	3.47E-03
20128.6	3.76E-03
20129.6	3.56E-03
20130.6	3.41E-03
20131.6	3.54E-03
20132.6	3.34E-03
20133.6	2.84E-03
20134.6	3.30E-03
20135.6	3.48E-03
20136.6	3.62E-03
20137.6	3.63E-03
20138.6	3.66E-03
20139.6	3.37E-03
20140.6	3.44E-03
20141.6	3.49E-03
20142.6	3.52E-03
20143.6	3.50E-03
20144.6	3.67E-03
20145.6	3.71E-03
20146.6	3.32E-03
20147.6	3.65E-03
20148.6	3.45E-03
20149.6	3.24E-03
20150.6	3.17E-03
20151.6	3.67E-03
20152.6	3.68E-03
20153.6	3.50E-03
20154.6	3.44E-03
20155.6	3.44E-03
20156.6	3.47E-03
20157.6	3.42E-03
20158.6	3.48E-03
20159.6	3.12E-03
20160.6	2.91E-03
20161.6	2.87E-03
20162.6	3.31E-03
20163.6	3.59E-03
20164.6	3.58E-03
20165.6	3.53E-03
20166.6	3.70E-03
20167.6	3.79E-03
20168.6	3.59E-03
20169.6	3.62E-03
20170.6	3.49E-03
20171.6	3.58E-03
20172.6	3.62E-03
20173.6	3.67E-03
20174.6	3.49E-03
20175.6	3.79E-03
20176.6	3.72E-03
20177.6	3.56E-03
20178.6	3.68E-03
20179.6	3.57E-03
20180.6	3.48E-03
20181.6	3.55E-03
20182.6	3.34E-03
20183.6	2.74E-03
20184.6	3.02E-03
20185.6	3.47E-03
20186.6	3.44E-03
20187.6	3.37E-03
20188.6	3.60E-03
20189.6	3.53E-03
20190.6	3.70E-03
20191.6	3.76E-03
20192.6	3.24E-03
20193.6	3.38E-03
20194.6	3.52E-03
20195.6	3.51E-03
20196.6	3.26E-03
20197.6	3.41E-03
20198.6	3.46E-03
20199.6	3.40E-03
20200.6	3.32E-03
20201.6	3.57E-03
20202.6	3.36E-03
20203.6	3.32E-03
20204.6	3.59E-03
20205.6	3.56E-03
20206.6	3.62E-03
20207.6	3.50E-03
20208.6	3.68E-03
20209.6	3.49E-03
20210.6	3.20E-03
20211.6	2.98E-03
20212.6	3.05E-03
20213.6	3.60E-03
20214.6	3.84E-03
20215.6	3.86E-03
20216.6	3.63E-03
20217.6	3.96E-03
20218.6	3.62E-03
20219.6	3.66E-03
20220.6	3.62E-03
20221.6	3.63E-03
20222.6	3.43E-03
20223.6	3.51E-03
20224.6	3.58E-03
20225.6	3.45E-03
20226.6	3.46E-03
20227.6	3.66E-03
20228.6	3.85E-03
20229.6	3.89E-03
20230.6	4.01E-03
20231.6	3.57E-03
20232.6	3.49E-03
20233.6	3.34E-03
20234.6	3.36E-03
20235.6	3.56E-03
20236.6	3.47E-03
20237.6	3.52E-03
20238.6	3.31E-03
20239.6	3.26E-03
20240.6	3.33E-03
20241.6	3.77E-03
20242.6	3.76E-03
20243.6	3.91E-03
20244.6	3.78E-03
20245.6	3.53E-03
20246.6	3.60E-03
20247.6	3.53E-03
20248.6	3.43E-03
20249.6	3.31E-03
20250.6	3.43E-03
20251.6	3.62E-03
20252.6	3.79E-03
20253.6	3.74E-03
20254.6	3.66E-03
20255.6	3.65E-03
20256.6	3.76E-03
20257.6	3.95E-03
20258.6	4.07E-03
20259.6	4.02E-03
20260.6	3.79E-03
20261.6	3.75E-03
20262.6	3.73E-03
20263.6	3.75E-03
20264.6	3.63E-03
20265.6	3.63E-03
20266.6	3.51E-03
20267.6	3.32E-03
20268.6	3.34E-03
20269.6	3.01E-03
20270.6	3.28E-03
20271.6	3.45E-03
20272.6	3.37E-03
20273.6	3.04E-03
20274.6	3.29E-03
20275.6	3.55E-03
20276.6	3.74E-03
20277.6	3.78E-03
20278.6	3.58E-03
20279.6	3.64E-03
20280.6	3.43E-03
20281.6	3.51E-03
20282.6	3.52E-03
20283.6	3.57E-03
20284.6	3.74E-03
20285.6	3.92E-03
20286.6	3.49E-03
20287.6	3.42E-03
20288.6	3.24E-03
20289.6	2.81E-03
20290.6	2.94E-03
20291.6	3.05E-03
20292.6	3.03E-03
20293.6	3.08E-03
20294.6	3.10E-03
20295.6	3.21E-03
20296.6	3.46E-03
20297.6	3.46E-03
20298.6	3.61E-03
20299.6	3.58E-03
20300.6	3.31E-03
20301.6	3.27E-03
20302.6	3.45E-03
20303.6	3.50E-03
20304.6	3.48E-03
20305.6	3.43E-03
20306.6	3.55E-03
20307.6	3.43E-03
20308.6	3.39E-03
20309.6	3.43E-03
20310.6	2.60E-03
20311.6	3.28E-03
20312.6	3.89E-03
20313.6	3.82E-03
20314.6	3.61E-03
20315.6	3.27E-03
20316.6	3.34E-03
20317.6	3.64E-03
20318.6	3.73E-03
20319.6	3.72E-03
20320.6	3.68E-03
20321.6	3.59E-03
20322.6	3.54E-03
20323.6	3.33E-03
20324.6	3.50E-03
20325.6	3.51E-03
20326.6	3.51E-03
20327.6	3.29E-03
20328.6	3.42E-03
20329.6	3.45E-03
20330.6	3.23E-03
20331.6	3.41E-03
20332.6	3.44E-03
20333.6	3.51E-03
20334.6	3.39E-03
20335.6	3.35E-03
20336.6	3.14E-03
20337.6	3.77E-03
20338.6	4.04E-03
20339.6	4.17E-03
20340.6	4.13E-03
20341.6	3.80E-03
20342.6	3.65E-03
20343.6	3.87E-03
20344.6	4.22E-03
20345.6	4.17E-03
20346.6	4.10E-03
20347.6	3.88E-03
20348.6	3.73E-03
20349.6	3.59E-03
20350.6	3.49E-03
20351.6	3.78E-03
20352.6	3.52E-03
20353.6	3.56E-03
20354.6	3.39E-03
20355.6	3.18E-03
20356.6	2.92E-03
20357.6	3.07E-03
20358.6	3.28E-03
20359.6	3.43E-03
20360.6	3.36E-03
20361.6	3.27E-03
20362.6	3.48E-03
20363.6	3.72E-03
20364.6	3.78E-03
20365.6	3.38E-03
20366.6	3.40E-03
20367.6	3.43E-03
20368.6	3.43E-03
20369.6	3.36E-03
20370.6	3.41E-03
20371.6	3.41E-03
20372.6	3.48E-03
20373.6	3.55E-03
20374.6	3.71E-03
20375.6	3.76E-03
20376.6	3.54E-03
20377.6	3.39E-03
20378.6	3.32E-03
20379.6	3.56E-03
20380.6	3.59E-03
20381.6	3.69E-03
20382.6	3.35E-03
20383.6	3.10E-03
20384.6	3.27E-03
20385.6	3.40E-03
20386.6	3.59E-03
20387.6	3.57E-03
20388.6	3.51E-03
20389.6	3.70E-03
20390.6	3.73E-03
20391.6	3.58E-03
20392.6	3.69E-03
20393.6	3.61E-03
20394.6	3.83E-03
20395.6	3.63E-03
20396.6	3.50E-03
20397.6	3.74E-03
20398.6	3.84E-03
20399.6	3.65E-03
20400.6	3.26E-03
20401.6	3.38E-03
20402.6	3.57E-03
20403.6	3.55E-03
20404.6	3.55E-03
20405.6	3.35E-03
20406.6	3.36E-03
20407.6	3.69E-03
20408.6	3.76E-03
20409.6	3.57E-03
20410.6	3.77E-03
20411.6	3.74E-03
20412.6	3.53E-03
20413.6	3.67E-03
20414.6	3.68E-03
20415.6	3.68E-03
20416.6	3.57E-03
20417.6	3.54E-03
20418.6	3.40E-03
20419.6	3.51E-03
20420.6	3.49E-03
20421.6	3.22E-03
20422.6	2.84E-03
20423.6	3.73E-03
20424.6	3.82E-03
20425.6	3.41E-03
20426.6	3.20E-03
20427.6	3.43E-03
20428.6	3.68E-03
20429.6	3.70E-03
20430.6	3.92E-03
20431.6	3.81E-03
20432.6	3.49E-03
20433.6	3.53E-03
20434.6	3.64E-03
20435.6	3.75E-03
20436.6	3.59E-03
20437.6	3.68E-03
20438.6	3.66E-03
20439.6	3.70E-03
20440.6	3.59E-03
20441.6	3.50E-03
20442.6	3.63E-03
20443.6	3.94E-03
20444.6	3.83E-03
20445.6	3.44E-03
20446.6	3.52E-03
20447.6	3.62E-03
20448.6	3.82E-03
20449.6	3.80E-03
20450.6	3.40E-03
20451.6	3.36E-03
20452.6	3.40E-03
20453.6	3.57E-03
20454.6	3.55E-03
20455.6	3.58E-03
20456.6	3.62E-03
20457.6	3.82E-03
20458.6	3.67E-03
20459.6	3.19E-03
20460.6	3.70E-03
20461.6	3.91E-03
20462.6	4.01E-03
20463.6	3.87E-03
20464.6	3.87E-03
20465.6	3.60E-03
20466.6	3.61E-03
20467.6	3.58E-03
20468.6	3.42E-03
20469.6	3.39E-03
20470.6	3.21E-03
20471.6	3.27E-03
20472.6	3.36E-03
20473.6	3.52E-03
20474.6	3.43E-03
20475.6	3.41E-03
20476.6	3.52E-03
20477.6	3.64E-03
20478.6	3.78E-03
20479.6	3.76E-03
20480.6	3.61E-03
20481.6	3.68E-03
20482.6	3.76E-03
20483.6	3.62E-03
20484.6	3.57E-03
20485.6	3.51E-03
20486.6	3.49E-03
20487.6	3.35E-03
20488.6	3.44E-03
20489.6	2.88E-03
20490.6	3.13E-03
20491.6	3.26E-03
20492.6	3.29E-03
20493.6	3.63E-03
20494.6	3.49E-03
20495.6	3.32E-03
20496.6	3.39E-03
20497.6	3.32E-03
20498.6	3.36E-03
20499.6	3.43E-03
20500.6	3.44E-03
20501.6	3.54E-03
20502.6	3.67E-03
20503.6	3.36E-03
20504.6	2.72E-03
20505.6	2.98E-03
20506.6	3.20E-03
20507.6	2.97E-03
20508.6	2.97E-03
20509.6	3.30E-03
20510.6	3.35E-03
20511.6	3.72E-03
20512.6	3.55E-03
20513.6	3.60E-03
20514.6	3.73E-03
20515.6	3.72E-03
20516.6	3.54E-03
20517.6	3.53E-03
20518.6	3.42E-03
20519.6	3.55E-03
20520.6	3.65E-03
20521.6	3.88E-03
20522.6	3.84E-03
20523.6	3.60E-03
20524.6	3.76E-03
20525.6	3.66E-03
20526.6	3.68E-03
20527.6	3.50E-03
20528.6	3.52E-03
20529.6	3.68E-03
20530.6	3.49E-03
20531.6	3.39E-03
20532.6	2.75E-03
20533.6	3.71E-03
20534.6	3.79E-03
20535.6	3.77E-03
20536.6	3.82E-03
20537.6	3.87E-03
20538.6	3.93E-03
20539.6	3.96E-03
20540.6	3.87E-03
20541.6	3.86E-03
20542.6	4.03E-03
20543.6	4.13E-03
20544.6	3.86E-03
20545.6	3.92E-03
20546.6	3.57E-03
20547.6	3.87E-03
20548.6	3.83E-03
20549.6	3.93E-03
20550.6	3.86E-03
20551.6	3.96E-03
20552.6	3.77E-03
20553.6	3.78E-03
20554.6	3.79E-03
20555.6	3.66E-03
20556.6	3.61E-03
20557.6	3.12E-03
20558.6	3.36E-03
20559.6	3.54E-03
20560.6	3.79E-03
20561.6	3.62E-03
20562.6	3.72E-03
20563.6	3.80E-03
20564.6	3.77E-03
20565.6	3.66E-03
20566.6	3.66E-03
20567.6	3.91E-03
20568.6	3.97E-03
20569.6	3.78E-03
20570.6	3.62E-03
20571.6	3.52E-03
20572.6	3.49E-03
20573.6	3.38E-03
20574.6	3.55E-03
20575.6	3.51E-03
20576.6	3.45E-03
20577.6	3.52E-03
20578.6	3.73E-03
20579.6	3.11E-03
20580.6	2.88E-03
20581.6	3.41E-03
20582.6	3.66E-03
20583.6	3.62E-03
20584.6	3.49E-03
20585.6	3.40E-03
20586.6	3.04E-03
20587.6	3.28E-03
20588.6	3.58E-03
20589.6	3.30E-03
20590.6	3.35E-03
20591.6	3.41E-03
20592.6	3.21E-03
20593.6	3.05E-03
20594.6	3.57E-03
20595.6	3.56E-03
20596.6	3.62E-03
20597.6	3.42E-03
20598.6	3.38E-03
20599.6	3.09E-03
20600.6	3.18E-03
20601.6	3.93E-03
20602.6	3.93E-03
20603.6	3.72E-03
20604.6	3.18E-03
20605.6	3.37E-03
20606.6	3.65E-03
20607.6	3.63E-03
20608.6	3.54E-03
20609.6	3.36E-03
20610.6	3.41E-03
20611.6	3.24E-03
20612.6	3.35E-03
20613.6	3.54E-03
20614.6	3.49E-03
20615.6	3.36E-03
20616.6	3.24E-03
20617.6	3.31E-03
20618.6	3.32E-03
20619.6	3.31E-03
20620.6	3.37E-03
20621.6	3.46E-03
20622.6	3.54E-03
20623.6	3.20E-03
20624.6	3.24E-03
20625.6	3.48E-03
20626.6	3.78E-03
20627.6	3.93E-03
20628.6	3.71E-03
20629.6	3.67E-03
20630.6	3.88E-03
20631.6	3.86E-03
20632.6	3.95E-03
20633.6	3.92E-03
20634.6	3.89E-03
20635.6	3.84E-03
20636.6	3.66E-03
20637.6	3.59E-03
20638.6	3.82E-03
20639.6	3.91E-03
20640.6	3.74E-03
20641.6	3.72E-03
20642.6	3.79E-03
20643.6	3.79E-03
20644.6	3.64E-03
20645.6	3.73E-03
20646.6	3.20E-03
20647.6	2.97E-03
20648.6	3.13E-03
20649.6	3.45E-03
20650.6	3.46E-03
20651.6	3.46E-03
20652.6	3.44E-03
20653.6	3.76E-03
20654.6	3.80E-03
20655.6	3.99E-03
20656.6	3.83E-03
20657.6	3.65E-03
20658.6	3.62E-03
20659.6	3.75E-03
20660.6	3.79E-03
20661.6	3.51E-03
20662.6	3.51E-03
20663.6	3.53E-03
20664.6	3.66E-03
20665.6	3.83E-03
20666.6	3.97E-03
20667.6	3.83E-03
20668.6	3.71E-03
20669.6	3.71E-03
20670.6	3.54E-03
20671.6	3.72E-03
20672.6	3.70E-03
20673.6	3.57E-03
20674.6	3.47E-03
20675.6	3.53E-03
20676.6	3.54E-03
20677.6	3.35E-03
20678.6	3.41E-03
20679.6	3.34E-03
20680.6	3.34E-03
20681.6	3.30E-03
20682.6	3.49E-03
20683.6	3.50E-03
20684.6	3.50E-03
20685.6	3.65E-03
20686.6	3.43E-03
20687.6	3.54E-03
20688.6	3.67E-03
20689.6	3.69E-03
20690.6	3.50E-03
20691.6	3.64E-03
20692.6	3.78E-03
20693.6	3.57E-03
20694.6	3.64E-03
20695.6	3.61E-03
20696.6	3.55E-03
20697.6	3.63E-03
20698.6	3.60E-03
20699.6	3.26E-03
20700.6	2.87E-03
20701.6	3.13E-03
20702.6	3.15E-03
20703.6	3.40E-03
20704.6	3.46E-03
20705.6	3.45E-03
20706.6	3.48E-03
20707.6	3.62E-03
20708.6	3.74E-03
20709.6	3.65E-03
20710.6	3.70E-03
20711.6	3.46E-03
20712.6	3.74E-03
20713.6	3.86E-03
20714.6	3.23E-03
20715.6	3.48E-03
20716.6	3.65E-03
20717.6	3.66E-03
20718.6	3.68E-03
20719.6	3.74E-03
20720.6	3.45E-03
20721.6	3.55E-03
20722.6	3.48E-03
20723.6	3.69E-03
20724.6	3.77E-03
20725.6	3.68E-03
20726.6	3.53E-03
20727.6	3.39E-03
20728.6	3.18E-03
20729.6	2.88E-03
20730.6	3.41E-03
20731.6	3.54E-03
20732.6	3.63E-03
20733.6	3.57E-03
20734.6	3.42E-03
20735.6	3.39E-03
20736.6	3.34E-03
20737.6	3.33E-03
20738.6	3.22E-03
20739.6	3.38E-03
20740.6	3.50E-03
20741.6	3.58E-03
20742.6	3.59E-03
20743.6	3.55E-03
20744.6	3.66E-03
20745.6	3.63E-03
20746.6	3.93E-03
20747.6	3.96E-03
20748.6	3.81E-03
20749.6	3.75E-03
20750.6	3.84E-03
20751.6	3.53E-03
20752.6	3.32E-03
20753.6	3.26E-03
20754.6	3.20E-03
20755.6	3.31E-03
20756.6	3.19E-03
20757.6	3.33E-03
20758.6	3.08E-03
20759.6	3.23E-03
20760.6	3.06E-03
20761.6	3.01E-03
20762.6	3.25E-03
20763.6	3.16E-03
20764.6	3.34E-03
20765.6	3.38E-03
20766.6	3.47E-03
20767.6	3.50E-03
20768.6	3.48E-03
20769.6	3.67E-03
20770.6	3.56E-03
20771.6	3.27E-03
20772.6	3.26E-03
20773.6	3.39E-03
20774.6	3.50E-03
20775.6	3.51E-03
20776.6	3.49E-03
20777.6	3.59E-03
20778.6	3.81E-03
20779.6	3.70E-03
20780.6	3.79E-03
20781.6	3.49E-03
20782.6	3.23E-03
20783.6	3.30E-03
20784.6	3.59E-03
20785.6	3.75E-03
20786.6	3.89E-03
20787.6	3.91E-03
20788.6	3.90E-03
20789.6	3.83E-03
20790.6	3.87E-03
20791.6	3.73E-03
20792.6	3.69E-03
20793.6	3.57E-03
20794.6	3.66E-03
20795.6	3.60E-03
20796.6	3.61E-03
20797.6	2.91E-03
20798.6	3.13E-03
20799.6	3.36E-03
20800.6	3.49E-03
20801.6	3.75E-03
20802.6	3.73E-03
20803.6	3.73E-03
20804.6	3.73E-03
20805.6	3.83E-03
20806.6	3.84E-03
20807.6	3.79E-03
20808.6	3.70E-03
20809.6	3.66E-03
20810.6	3.89E-03
20811.6	4.04E-03
20812.6	4.07E-03
20813.6	3.95E-03
20814.6	3.77E-03
20815.6	4.00E-03
20816.6	4.08E-03
20817.6	4.02E-03
20818.6	3.72E-03
20819.6	3.77E-03
20820.6	3.84E-03
20821.6	3.62E-03
20822.6	3.58E-03
20823.6	3.76E-03
20824.6	3.92E-03
20825.6	3.81E-03
20826.6	3.81E-03
20827.6	3.62E-03
20828.6	3.81E-03
20829.6	3.73E-03
20830.6	3.46E-03
20831.6	3.28E-03
20832.6	3.20E-03
20833.6	3.46E-03
20834.6	3.28E-03
20835.6	3.32E-03
20836.6	3.45E-03
20837.6	3.64E-03
20838.6	3.62E-03
20839.6	3.73E-03
20840.6	3.78E-03
20841.6	3.59E-03
20842.6	3.56E-03
20843.6	3.58E-03
20844.6	3.60E-03
20845.6	3.66E-03
20846.6	3.73E-03
20847.6	3.83E-03
20848.6	3.77E-03
20849.6	3.82E-03
20850.6	3.81E-03
20851.6	3.70E-03
20852.6	3.42E-03
20853.6	3.57E-03
20854.6	3.71E-03
20855.6	3.70E-03
20856.6	3.46E-03
20857.6	3.38E-03
20858.6	3.02E-03
20859.6	3.08E-03
20860.6	3.43E-03
20861.6	3.61E-03
20862.6	3.28E-03
20863.6	3.20E-03
20864.6	3.60E-03
20865.6	3.90E-03
20866.6	3.70E-03
20867.6	3.50E-03
20868.6	3.36E-03
20869.6	3.35E-03
20870.6	3.41E-03
20871.6	3.60E-03
20872.6	3.63E-03
20873.6	3.66E-03
20874.6	3.70E-03
20875.6	3.34E-03
20876.6	3.16E-03
20877.6	3.08E-03
20878.6	3.22E-03
20879.6	3.17E-03
20880.6	3.36E-03
20881.6	3.56E-03
20882.6	3.53E-03
20883.6	3.52E-03
20884.6	3.27E-03
20885.6	3.30E-03
20886.6	3.21E-03
20887.6	3.18E-03
20888.6	2.85E-03
20889.6	3.12E-03
20890.6	3.65E-03
20891.6	3.46E-03
20892.6	3.40E-03
20893.6	3.30E-03
20894.6	3.47E-03
20895.6	3.51E-03
20896.6	3.47E-03
20897.6	3.55E-03
20898.6	3.56E-03
20899.6	3.30E-03
20900.6	3.17E-03
20901.6	3.01E-03
20902.6	3.26E-03
20903.6	3.26E-03
20904.6	3.31E-03
20905.6	3.31E-03
20906.6	3.30E-03
20907.6	3.25E-03
20908.6	3.56E-03
20909.6	3.04E-03
20910.6	3.07E-03
20911.6	3.39E-03
20912.6	3.53E-03
20913.6	3.42E-03
20914.6	3.62E-03
20915.6	3.47E-03
20916.6	3.69E-03
20917.6	3.69E-03
20918.6	3.30E-03
20919.6	3.19E-03
20920.6	3.20E-03
20921.6	3.30E-03
20922.6	3.39E-03
20923.6	3.39E-03
20924.6	3.54E-03
20925.6	3.53E-03
20926.6	3.70E-03
20927.6	3.92E-03
20928.6	3.99E-03
20929.6	3.92E-03
20930.6	3.74E-03
20931.6	3.72E-03
20932.6	3.46E-03
20933.6	3.77E-03
20934.6	3.72E-03
20935.6	3.66E-03
20936.6	3.60E-03
20937.6	3.37E-03
20938.6	3.47E-03
20939.6	3.54E-03
20940.6	3.39E-03
20941.6	3.44E-03
20942.6	3.18E-03
20943.6	3.00E-03
20944.6	3.28E-03
20945.6	3.62E-03
20946.6	3.30E-03
20947.6	3.00E-03
20948.6	3.19E-03
20949.6	3.37E-03
20950.6	3.47E-03
20951.6	3.36E-03
20952.6	3.57E-03
20953.6	3.50E-03
20954.6	3.63E-03
20955.6	3.52E-03
20956.6	3.38E-03
20957.6	3.29E-03
20958.6	2.80E-03
20959.6	3.02E-03
20960.6	3.12E-03
20961.6	3.13E-03
20962.6	3.13E-03
20963.6	3.46E-03
20964.6	3.24E-03
20965.6	3.27E-03
20966.6	3.40E-03
20967.6	3.19E-03
20968.6	3.01E-03
20969.6	3.29E-03
20970.6	3.40E-03
20971.6	3.44E-03
20972.6	3.34E-03
20973.6	3.59E-03
20974.6	3.66E-03
20975.6	3.61E-03
20976.6	3.48E-03
20977.6	3.59E-03
20978.6	3.57E-03
20979.6	3.69E-03
20980.6	3.83E-03
20981.6	3.48E-03
20982.6	3.33E-03
20983.6	3.49E-03
20984.6	3.40E-03
20985.6	3.30E-03
20986.6	3.11E-03
20987.6	2.92E-03
20988.6	2.94E-03
20989.6	3.35E-03
20990.6	3.27E-03
20991.6	3.44E-03
20992.6	3.34E-03
20993.6	3.27E-03
20994.6	3.39E-03
20995.6	3.30E-03
20996.6	3.29E-03
20997.6	3.12E-03
20998.6	3.00E-03
20999.6	2.99E-03
21000.6	3.23E-03
21001.6	3.37E-03
21002.6	3.52E-03
21003.6	3.77E-03
21004.6	3.50E-03
21005.6	3.49E-03
21006.6	3.55E-03
21007.6	3.44E-03
21008.6	3.47E-03
21009.6	3.37E-03
21010.6	3.39E-03
21011.6	3.31E-03
21012.6	3.25E-03
21013.6	3.08E-03
21014.6	3.11E-03
21015.6	3.36E-03
21016.6	3.27E-03
21017.6	3.13E-03
21018.6	3.16E-03
21019.6	3.41E-03
21020.6	3.34E-03
21021.6	3.16E-03
21022.6	3.38E-03
21023.6	3.25E-03
21024.6	2.97E-03
21025.6	2.98E-03
21026.6	2.99E-03
21027.6	3.10E-03
21028.6	3.11E-03
21029.6	3.17E-03
21030.6	2.85E-03
21031.6	3.07E-03
21032.6	3.17E-03
21033.6	3.35E-03
21034.6	3.13E-03
21035.6	3.20E-03
21036.6	3.28E-03
21037.6	3.31E-03
21038.6	3.36E-03
21039.6	3.44E-03
21040.6	3.45E-03
21041.6	3.33E-03
21042.6	3.48E-03
21043.6	3.52E-03
21044.6	3.46E-03
21045.6	3.29E-03
21046.6	3.27E-03
21047.6	3.33E-03
21048.6	3.28E-03
21049.6	3.27E-03
21050.6	3.26E-03
21051.6	3.39E-03
21052.6	3.65E-03
21053.6	3.64E-03
21054.6	3.57E-03
21055.6	3.51E-03
21056.6	3.67E-03
21057.6	3.57E-03
21058.6	3.58E-03
21059.6	3.54E-03
21060.6	3.36E-03
21061.6	3.65E-03
21062.6	3.91E-03
21063.6	3.91E-03
21064.6	3.41E-03
21065.6	3.24E-03
21066.6	3.16E-03
21067.6	3.61E-03
21068.6	3.72E-03
21069.6	3.63E-03
21070.6	3.37E-03
21071.6	3.32E-03
21072.6	3.55E-03
21073.6	3.58E-03
21074.6	3.50E-03
21075.6	3.56E-03
21076.6	3.58E-03
21077.6	3.51E-03
21078.6	3.51E-03
21079.6	3.70E-03
21080.6	3.71E-03
21081.6	3.88E-03
21082.6	3.80E-03
21083.6	3.89E-03
21084.6	3.92E-03
21085.6	3.94E-03
21086.6	3.76E-03
21087.6	3.47E-03
21088.6	3.62E-03
21089.6	3.65E-03
21090.6	3.75E-03
21091.6	3.63E-03
21092.6	3.71E-03
21093.6	3.89E-03
21094.6	3.92E-03
21095.6	3.65E-03
21096.6	3.64E-03
21097.6	3.64E-03
21098.6	3.57E-03
21099.6	3.54E-03
21100.6	3.35E-03
21101.6	3.65E-03
21102.6	3.49E-03
21103.6	3.51E-03
21104.6	3.61E-03
21105.6	3.52E-03
21106.6	3.57E-03
21107.6	3.20E-03
21108.6	3.34E-03
21109.6	3.51E-03
21110.6	3.82E-03
21111.6	3.85E-03
21112.6	3.89E-03
21113.6	4.10E-03
21114.6	4.00E-03
21115.6	4.18E-03
21116.6	4.11E-03
21117.6	3.92E-03
21118.6	3.87E-03
21119.6	3.79E-03
21120.6	3.58E-03
21121.6	3.54E-03
21122.6	3.76E-03
21123.6	3.54E-03
21124.6	3.50E-03
21125.6	3.50E-03
21126.6	3.41E-03
21127.6	3.40E-03
21128.6	3.91E-03
21129.6	4.04E-03
21130.6	3.85E-03
21131.6	3.59E-03
21132.6	3.38E-03
21133.6	3.70E-03
21134.6	3.88E-03
21135.6	3.91E-03
21136.6	3.75E-03
21137.6	3.82E-03
21138.6	3.72E-03
21139.6	3.97E-03
21140.6	4.07E-03
21141.6	3.94E-03
21142.6	4.05E-03
21143.6	3.79E-03
21144.6	3.75E-03
21145.6	3.72E-03
21146.6	3.73E-03
21147.6	3.61E-03
21148.6	3.42E-03
21149.6	3.57E-03
21150.6	3.45E-03
21151.6	3.54E-03
21152.6	3.59E-03
21153.6	3.65E-03
21154.6	3.70E-03
21155.6	3.48E-03
21156.6	3.21E-03
21157.6	3.10E-03
21158.6	3.30E-03
21159.6	3.23E-03
21160.6	3.13E-03
21161.6	3.12E-03
21162.6	3.38E-03
21163.6	3.38E-03
21164.6	3.36E-03
21165.6	3.26E-03
21166.6	3.45E-03
21167.6	3.32E-03
21168.6	3.00E-03
21169.6	3.04E-03
21170.6	3.33E-03
21171.6	3.35E-03
21172.6	3.44E-03
21173.6	3.55E-03
21174.6	3.65E-03
21175.6	3.78E-03
21176.6	3.91E-03
21177.6	3.66E-03
21178.6	3.76E-03
21179.6	3.75E-03
21180.6	3.82E-03
21181.6	3.85E-03
21182.6	4.15E-03
21183.6	4.08E-03
21184.6	3.80E-03
21185.6	3.63E-03
21186.6	3.51E-03
21187.6	3.82E-03
21188.6	3.64E-03
21189.6	3.49E-03
21190.6	3.33E-03
21191.6	3.44E-03
21192.6	3.55E-03
21193.6	3.34E-03
21194.6	3.34E-03
21195.6	3.09E-03
21196.6	3.20E-03
21197.6	2.97E-03
21198.6	2.61E-03
21199.6	2.98E-03
21200.6	3.40E-03
21201.6	3.62E-03
21202.6	3.45E-03
21203.6	3.52E-03
21204.6	3.55E-03
21205.6	3.60E-03
21206.6	3.55E-03
21207.6	3.80E-03
21208.6	3.84E-03
21209.6	3.76E-03
21210.6	3.84E-03
21211.6	3.91E-03
21212.6	3.78E-03
21213.6	3.70E-03
21214.6	3.77E-03
21215.6	3.85E-03
21216.6	3.91E-03
21217.6	3.87E-03
21218.6	3.78E-03
21219.6	3.81E-03
21220.6	3.82E-03
21221.6	3.44E-03
21222.6	3.24E-03
21223.6	3.18E-03
21224.6	3.38E-03
21225.6	3.52E-03
21226.6	3.42E-03
21227.6	3.34E-03
21228.6	3.56E-03
21229.6	3.36E-03
21230.6	3.14E-03
21231.6	3.64E-03
21232.6	3.63E-03
21233.6	3.58E-03
21234.6	3.77E-03
21235.6	3.80E-03
21236.6	3.95E-03
21237.6	3.90E-03
21238.6	3.59E-03
21239.6	3.66E-03
21240.6	3.60E-03
21241.6	3.73E-03
21242.6	3.73E-03
21243.6	3.85E-03
21244.6	3.64E-03
21245.6	3.56E-03
21246.6	3.33E-03
21247.6	3.18E-03
21248.6	3.16E-03
21249.6	3.14E-03
21250.6	3.33E-03
21251.6	3.45E-03
21252.6	3.35E-03
21253.6	3.27E-03
21254.6	3.50E-03
21255.6	3.56E-03
21256.6	3.55E-03
21257.6	3.68E-03
21258.6	3.79E-03
21259.6	3.75E-03
21260.6	3.57E-03
21261.6	3.72E-03
21262.6	3.71E-03
21263.6	3.73E-03
21264.6	3.59E-03
21265.6	3.54E-03
21266.6	3.37E-03
21267.6	2.96E-03
21268.6	3.27E-03
21269.6	3.49E-03
21270.6	3.69E-03
21271.6	3.34E-03
21272.6	3.40E-03
21273.6	3.47E-03
21274.6	3.80E-03
21275.6	4.07E-03
21276.6	3.79E-03
21277.6	3.67E-03
21278.6	3.61E-03
21279.6	3.79E-03
21280.6	3.64E-03
21281.6	3.61E-03
21282.6	3.73E-03
21283.6	3.87E-03
21284.6	3.93E-03
21285.6	3.94E-03
21286.6	3.72E-03
21287.6	3.80E-03
21288.6	3.77E-03
21289.6	3.52E-03
21290.6	3.54E-03
21291.6	3.56E-03
21292.6	3.73E-03
21293.6	3.49E-03
21294.6	3.34E-03
21295.6	3.37E-03
21296.6	3.55E-03
21297.6	3.51E-03
21298.6	3.36E-03
21299.6	3.36E-03
21300.6	3.31E-03
21301.6	3.49E-03
21302.6	3.77E-03
21303.6	3.87E-03
21304.6	3.68E-03
21305.6	3.62E-03
21306.6	3.58E-03
21307.6	3.48E-03
21308.6	3.60E-03
21309.6	3.67E-03
21310.6	3.58E-03
21311.6	3.40E-03
21312.6	3.44E-03
21313.6	3.43E-03
21314.6	3.69E-03
21315.6	3.35E-03
21316.6	3.41E-03
21317.6	3.37E-03
21318.6	3.21E-03
21319.6	2.93E-03
21320.6	3.27E-03
21321.6	3.68E-03
21322.6	3.54E-03
21323.6	3.73E-03
21324.6	3.65E-03
21325.6	3.61E-03
21326.6	3.76E-03
21327.6	3.70E-03
21328.6	3.79E-03
21329.6	3.24E-03
21330.6	3.35E-03
21331.6	3.35E-03
21332.6	3.23E-03
21333.6	3.48E-03
21334.6	4.02E-03
21335.6	3.75E-03
21336.6	3.48E-03
21337.6	3.67E-03
21338.6	3.68E-03
21339.6	3.63E-03
21340.6	3.45E-03
21341.6	3.46E-03
21342.6	3.51E-03
21343.6	3.52E-03
21344.6	3.57E-03
21345.6	3.74E-03
21346.6	3.87E-03
21347.6	3.85E-03
21348.6	3.79E-03
21349.6	3.81E-03
21350.6	3.83E-03
21351.6	3.95E-03
21352.6	3.57E-03
21353.6	3.43E-03
21354.6	3.41E-03
21355.6	3.18E-03
21356.6	3.23E-03
21357.6	3.25E-03
21358.6	3.06E-03
21359.6	3.12E-03
21360.6	3.33E-03
21361.6	3.52E-03
21362.6	3.68E-03
21363.6	3.97E-03
21364.6	3.74E-03
21365.6	3.54E-03
21366.6	3.43E-03
21367.6	3.59E-03
21368.6	3.49E-03
21369.6	3.46E-03
21370.6	3.49E-03
21371.6	3.39E-03
21372.6	3.47E-03
21373.6	3.50E-03
21374.6	3.37E-03
21375.6	3.00E-03
21376.6	3.25E-03
21377.6	3.48E-03
21378.6	3.31E-03
21379.6	2.86E-03
21380.6	3.03E-03
21381.6	3.23E-03
21382.6	3.38E-03
21383.6	3.70E-03
21384.6	3.46E-03
21385.6	3.69E-03
21386.6	3.75E-03
21387.6	3.63E-03
21388.6	3.47E-03
21389.6	3.63E-03
21390.6	3.70E-03
21391.6	3.70E-03
21392.6	3.58E-03
21393.6	3.57E-03
21394.6	3.71E-03
21395.6	3.68E-03
21396.6	3.60E-03
21397.6	3.48E-03
21398.6	3.59E-03
21399.6	3.52E-03
21400.6	3.50E-03
21401.6	3.30E-03
21402.6	3.30E-03
21403.6	3.35E-03
21404.6	3.57E-03
21405.6	3.16E-03
21406.6	2.89E-03
21407.6	3.29E-03
21408.6	3.43E-03
21409.6	3.62E-03
21410.6	3.55E-03
21411.6	3.59E-03
21412.6	3.42E-03
21413.6	3.28E-03
21414.6	3.34E-03
21415.6	3.13E-03
21416.6	2.58E-03
21417.6	3.20E-03
21418.6	3.65E-03
21419.6	3.78E-03
21420.6	3.92E-03
21421.6	3.81E-03
21422.6	3.78E-03
21423.6	3.90E-03
21424.6	3.96E-03
21425.6	3.98E-03
21426.6	4.31E-03
21427.6	4.08E-03
21428.6	3.75E-03
21429.6	3.74E-03
21430.6	3.48E-03
21431.6	3.47E-03
21432.6	3.71E-03
21433.6	3.59E-03
21434.6	3.59E-03
21435.6	3.53E-03
21436.6	3.53E-03
21437.6	3.15E-03
21438.6	3.28E-03
21439.6	3.22E-03
21440.6	3.38E-03
21441.6	3.54E-03
21442.6	3.83E-03
21443.6	3.71E-03
21444.6	3.24E-03
21445.6	3.46E-03
21446.6	3.37E-03
21447.6	3.26E-03
21448.6	3.21E-03
21449.6	3.35E-03
21450.6	3.31E-03
21451.6	3.34E-03
21452.6	3.62E-03
21453.6	3.84E-03
21454.6	3.76E-03
21455.6	3.92E-03
21456.6	3.76E-03
21457.6	3.56E-03
21458.6	3.61E-03
21459.6	3.39E-03
21460.6	3.47E-03
21461.6	3.65E-03
21462.6	3.52E-03
21463.6	3.22E-03
21464.6	3.25E-03
21465.6	3.32E-03
21466.6	3.44E-03
21467.6	3.40E-03
21468.6	3.39E-03
21469.6	3.36E-03
21470.6	3.43E-03
21471.6	3.55E-03
21472.6	3.47E-03
21473.6	3.51E-03
21474.6	3.46E-03
21475.6	3.59E-03
21476.6	3.59E-03
21477.6	3.50E-03
21478.6	3.47E-03
21479.6	3.47E-03
21480.6	3.35E-03
21481.6	3.32E-03
21482.6	3.31E-03
21483.6	3.24E-03
21484.6	3.29E-03
21485.6	3.30E-03
21486.6	3.78E-03
21487.6	3.34E-03
21488.6	3.36E-03
21489.6	3.40E-03
21490.6	3.52E-03
21491.6	3.55E-03
21492.6	3.74E-03
21493.6	3.55E-03
21494.6	3.62E-03
21495.6	3.60E-03
21496.6	3.57E-03
21497.6	3.42E-03
21498.6	3.34E-03
21499.6	3.35E-03
21500.6	3.10E-03
21501.6	3.26E-03
21502.6	3.29E-03
21503.6	3.35E-03
21504.6	3.48E-03
21505.6	3.71E-03
21506.6	3.68E-03
21507.6	3.49E-03
21508.6	3.18E-03
21509.6	3.40E-03
21510.6	3.53E-03
21511.6	3.73E-03
21512.6	3.81E-03
21513.6	3.79E-03
21514.6	3.54E-03
21515.6	3.50E-03
21516.6	3.70E-03
21517.6	3.67E-03
21518.6	3.87E-03
21519.6	3.69E-03
21520.6	3.51E-03
21521.6	3.44E-03
21522.6	3.58E-03
21523.6	3.55E-03
21524.6	3.59E-03
21525.6	3.63E-03
21526.6	3.18E-03
21527.6	3.00E-03
21528.6	3.29E-03
21529.6	3.18E-03
21530.6	3.43E-03
21531.6	3.51E-03
21532.6	3.51E-03
21533.6	3.48E-03
21534.6	3.16E-03
21535.6	3.19E-03
21536.6	3.43E-03
21537.6	3.60E-03
21538.6	3.72E-03
21539.6	3.53E-03
21540.6	3.56E-03
21541.6	3.73E-03
21542.6	3.78E-03
21543.6	4.04E-03
21544.6	3.91E-03
21545.6	3.89E-03
21546.6	4.16E-03
21547.6	4.27E-03
21548.6	3.87E-03
21549.6	3.63E-03
21550.6	3.67E-03
21551.6	3.79E-03
21552.6	3.92E-03
21553.6	3.89E-03
21554.6	3.75E-03
21555.6	3.76E-03
21556.6	3.93E-03
21557.6	4.00E-03
21558.6	4.15E-03
21559.6	3.97E-03
21560.6	3.94E-03
21561.6	4.06E-03
21562.6	4.09E-03
21563.6	3.82E-03
21564.6	3.96E-03
21565.6	3.80E-03
21566.6	3.81E-03
21567.6	4.05E-03
21568.6	4.06E-03
21569.6	3.74E-03
21570.6	3.63E-03
21571.6	3.65E-03
21572.6	3.77E-03
21573.6	3.82E-03
21574.6	3.61E-03
21575.6	3.47E-03
21576.6	3.48E-03
21577.6	3.48E-03
21578.6	3.42E-03
21579.6	3.52E-03
21580.6	3.53E-03
21581.6	3.73E-03
21582.6	3.70E-03
21583.6	3.84E-03
21584.6	3.68E-03
21585.6	3.53E-03
21586.6	3.67E-03
21587.6	3.94E-03
21588.6	3.85E-03
21589.6	3.59E-03
21590.6	3.57E-03
21591.6	3.73E-03
21592.6	3.79E-03
21593.6	3.60E-03
21594.6	3.66E-03
21595.6	3.55E-03
21596.6	3.55E-03
21597.6	3.23E-03
21598.6	3.40E-03
21599.6	3.55E-03
21600.6	3.60E-03
21601.6	3.53E-03
21602.6	3.52E-03
21603.6	3.77E-03
21604.6	4.01E-03
21605.6	3.94E-03
21606.6	3.68E-03
21607.6	3.76E-03
21608.6	3.74E-03
21609.6	3.77E-03
21610.6	3.69E-03
21611.6	3.54E-03
21612.6	3.36E-03
21613.6	3.54E-03
21614.6	3.55E-03
21615.6	3.73E-03
21616.6	3.94E-03
21617.6	4.03E-03
21618.6	3.80E-03
21619.6	3.93E-03
21620.6	3.82E-03
21621.6	3.79E-03
21622.6	3.86E-03
21623.6	3.88E-03
21624.6	3.68E-03
21625.6	3.76E-03
21626.6	3.61E-03
21627.6	3.71E-03
21628.6	3.69E-03
21629.6	3.87E-03
21630.6	3.76E-03
21631.6	3.64E-03
21632.6	3.55E-03
21633.6	3.49E-03
21634.6	3.52E-03
21635.6	3.25E-03
21636.6	3.20E-03
21637.6	3.13E-03
21638.6	3.25E-03
21639.6	3.47E-03
21640.6	3.36E-03
21641.6	3.33E-03
21642.6	3.44E-03
21643.6	3.31E-03
21644.6	2.98E-03
21645.6	2.76E-03
21646.6	3.54E-03
21647.6	3.99E-03
21648.6	3.66E-03
21649.6	3.57E-03
21650.6	3.44E-03
21651.6	3.41E-03
21652.6	3.37E-03
21653.6	3.36E-03
21654.6	3.06E-03
21655.6	3.27E-03
21656.6	3.42E-03
21657.6	3.48E-03
21658.6	3.58E-03
21659.6	3.55E-03
21660.6	3.93E-03
21661.6	3.92E-03
21662.6	3.61E-03
21663.6	3.60E-03
21664.6	3.81E-03
21665.6	3.61E-03
21666.6	3.49E-03
21667.6	2.90E-03
21668.6	2.97E-03
21669.6	3.13E-03
21670.6	3.63E-03
21671.6	3.62E-03
21672.6	3.46E-03
21673.6	3.27E-03
21674.6	3.24E-03
21675.6	3.55E-03
21676.6	3.54E-03
21677.6	3.56E-03
21678.6	3.46E-03
21679.6	3.51E-03
21680.6	3.45E-03
21681.6	3.54E-03
21682.6	3.18E-03
21683.6	3.41E-03
21684.6	3.54E-03
21685.6	3.42E-03
21686.6	3.51E-03
21687.6	3.35E-03
21688.6	3.20E-03
21689.6	3.50E-03
21690.6	3.62E-03
21691.6	3.47E-03
21692.6	3.43E-03
21693.6	3.33E-03
21694.6	3.22E-03
21695.6	3.41E-03
21696.6	3.61E-03
21697.6	3.60E-03
21698.6	3.72E-03
21699.6	3.70E-03
21700.6	3.84E-03
21701.6	3.54E-03
21702.6	3.48E-03
21703.6	3.59E-03
21704.6	3.70E-03
21705.6	4.04E-03
21706.6	4.01E-03
21707.6	3.79E-03
21708.6	3.60E-03
21709.6	3.77E-03
21710.6	3.77E-03
21711.6	3.46E-03
21712.6	3.48E-03
21713.6	3.49E-03
21714.6	3.39E-03
21715.6	3.50E-03
21716.6	3.43E-03
21717.6	3.70E-03
21718.6	3.61E-03
21719.6	3.73E-03
21720.6	3.75E-03
21721.6	3.90E-03
21722.6	3.88E-03
21723.6	3.90E-03
21724.6	3.90E-03
21725.6	3.99E-03
21726.6	3.73E-03
21727.6	4.08E-03
21728.6	4.08E-03
21729.6	3.77E-03
21730.6	3.87E-03
21731.6	3.83E-03
21732.6	3.86E-03
21733.6	3.76E-03
21734.6	3.80E-03
21735.6	3.81E-03
21736.6	3.98E-03
21737.6	3.83E-03
21738.6	3.59E-03
21739.6	3.56E-03
21740.6	3.76E-03
21741.6	3.79E-03
21742.6	3.54E-03
21743.6	3.50E-03
21744.6	3.60E-03
21745.6	3.71E-03
21746.6	3.55E-03
21747.6	3.52E-03
21748.6	3.63E-03
21749.6	3.74E-03
21750.6	3.57E-03
21751.6	3.52E-03
21752.6	3.36E-03
21753.6	3.56E-03
21754.6	3.59E-03
21755.6	3.50E-03
21756.6	3.54E-03
21757.6	3.76E-03
21758.6	3.91E-03
21759.6	4.05E-03
21760.6	3.73E-03
21761.6	3.61E-03
21762.6	3.69E-03
21763.6	3.73E-03
21764.6	3.83E-03
21765.6	3.77E-03
21766.6	3.77E-03
21767.6	3.70E-03
21768.6	3.91E-03
21769.6	3.82E-03
21770.6	3.77E-03
21771.6	3.60E-03
21772.6	3.71E-03
21773.6	3.80E-03
21774.6	3.74E-03
21775.6	3.74E-03
21776.6	3.65E-03
21777.6	3.60E-03
21778.6	3.59E-03
21779.6	3.49E-03
21780.6	3.21E-03
21781.6	2.90E-03
21782.6	3.21E-03
21783.6	3.38E-03
21784.6	3.41E-03
21785.6	3.72E-03
21786.6	3.61E-03
21787.6	3.73E-03
21788.6	3.50E-03
21789.6	3.54E-03
21790.6	3.55E-03
21791.6	3.48E-03
21792.6	3.22E-03
21793.6	3.45E-03
21794.6	3.49E-03
21795.6	3.55E-03
21796.6	3.77E-03
21797.6	3.82E-03
21798.6	3.69E-03
21799.6	3.44E-03
21800.6	3.43E-03
21801.6	3.54E-03
21802.6	3.66E-03
21803.6	3.75E-03
21804.6	3.71E-03
21805.6	3.55E-03
21806.6	3.52E-03
21807.6	3.43E-03
21808.6	3.78E-03
21809.6	3.91E-03
21810.6	4.05E-03
21811.6	3.82E-03
21812.6	3.72E-03
21813.6	3.84E-03
21814.6	4.08E-03
21815.6	4.19E-03
21816.6	4.37E-03
21817.6	4.11E-03
21818.6	3.77E-03
21819.6	3.80E-03
21820.6	3.66E-03
21821.6	3.99E-03
21822.6	3.74E-03
21823.6	3.43E-03
21824.6	3.08E-03
21825.6	3.41E-03
21826.6	3.38E-03
21827.6	3.44E-03
21828.6	3.39E-03
21829.6	3.60E-03
21830.6	3.73E-03
21831.6	3.62E-03
21832.6	3.72E-03
21833.6	3.69E-03
21834.6	3.46E-03
21835.6	3.31E-03
21836.6	3.35E-03
21837.6	3.60E-03
21838.6	3.57E-03
21839.6	3.47E-03
21840.6	3.56E-03
21841.6	3.49E-03
21842.6	3.49E-03
21843.6	3.25E-03
21844.6	3.25E-03
21845.6	3.18E-03
21846.6	3.19E-03
21847.6	3.11E-03
21848.6	3.34E-03
21849.6	3.66E-03
21850.6	3.65E-03
21851.6	3.54E-03
21852.6	3.47E-03
21853.6	3.33E-03
21854.6	2.92E-03
21855.6	2.98E-03
21856.6	3.23E-03
21857.6	3.37E-03
21858.6	3.16E-03
21859.6	3.32E-03
21860.6	3.31E-03
21861.6	3.46E-03
21862.6	3.53E-03
21863.6	3.74E-03
21864.6	3.58E-03
21865.6	3.70E-03
21866.6	3.53E-03
21867.6	3.74E-03
21868.6	3.67E-03
21869.6	3.63E-03
21870.6	3.52E-03
21871.6	3.70E-03
21872.6	3.75E-03
21873.6	3.69E-03
21874.6	3.50E-03
21875.6	3.42E-03
21876.6	3.10E-03
21877.6	3.26E-03
21878.6	3.56E-03
21879.6	3.66E-03
21880.6	3.76E-03
21881.6	3.76E-03
21882.6	3.70E-03
21883.6	3.58E-03
21884.6	3.70E-03
21885.6	3.65E-03
21886.6	3.66E-03
21887.6	3.48E-03
21888.6	3.52E-03
21889.6	3.17E-03
21890.6	3.35E-03
21891.6	3.37E-03
21892.6	3.41E-03
21893.6	3.65E-03
21894.6	3.64E-03
21895.6	3.57E-03
21896.6	3.45E-03
21897.6	3.45E-03
21898.6	3.47E-03
21899.6	3.79E-03
21900.6	3.68E-03
21901.6	3.77E-03
21902.6	3.43E-03
21903.6	3.54E-03
21904.6	3.59E-03
21905.6	3.61E-03
21906.6	3.35E-03
21907.6	3.14E-03
21908.6	3.18E-03
21909.6	3.21E-03
21910.6	3.15E-03
21911.6	3.06E-03
21912.6	3.17E-03
21913.6	3.08E-03
21914.6	3.38E-03
21915.6	3.41E-03
21916.6	3.52E-03
21917.6	3.26E-03
21918.6	3.33E-03
21919.6	2.94E-03
21920.6	3.21E-03
21921.6	3.31E-03
21922.6	3.42E-03
21923.6	3.55E-03
21924.6	3.81E-03
21925.6	3.71E-03
21926.6	3.52E-03
21927.6	3.45E-03
21928.6	3.50E-03
21929.6	3.39E-03
21930.6	3.34E-03
21931.6	3.29E-03
21932.6	3.58E-03
21933.6	3.78E-03
21934.6	3.51E-03
21935.6	3.37E-03
21936.6	3.48E-03
21937.6	3.70E-03
21938.6	3.55E-03
21939.6	3.15E-03
21940.6	3.38E-03
21941.6	3.63E-03
21942.6	3.72E-03
21943.6	3.68E-03
21944.6	3.69E-03
21945.6	3.59E-03
21946.6	3.50E-03
21947.6	3.46E-03
21948.6	3.44E-03
21949.6	3.22E-03
21950.6	3.08E-03
21951.6	3.25E-03
21952.6	3.41E-03
21953.6	3.41E-03
21954.6	3.48E-03
21955.6	3.43E-03
21956.6	3.50E-03
21957.6	3.41E-03
21958.6	3.32E-03
21959.6	3.38E-03
21960.6	3.46E-03
21961.6	3.51E-03
21962.6	3.67E-03
21963.6	3.66E-03
21964.6	3.68E-03
21965.6	3.65E-03
21966.6	3.70E-03
21967.6	3.78E-03
21968.6	3.57E-03
21969.6	3.69E-03
21970.6	3.27E-03
21971.6	3.32E-03
21972.6	3.26E-03
21973.6	3.43E-03
21974.6	3.51E-03
21975.6	3.59E-03
21976.6	3.66E-03
21977.6	3.73E-03
21978.6	3.66E-03
21979.6	3.58E-03
21980.6	3.60E-03
21981.6	3.52E-03
21982.6	3.72E-03
21983.6	3.71E-03
21984.6	3.67E-03
21985.6	3.53E-03
21986.6	3.68E-03
21987.6	3.60E-03
21988.6	3.70E-03
21989.6	3.77E-03
21990.6	3.67E-03
21991.6	3.58E-03
21992.6	3.42E-03
21993.6	3.34E-03
21994.6	3.09E-03
21995.6	2.99E-03
21996.6	3.01E-03
21997.6	3.05E-03
21998.6	3.17E-03
21999.6	3.34E-03
22000.6	3.43E-03
22001.6	3.40E-03
22002.6	3.16E-03
22003.6	3.15E-03
22004.6	3.09E-03
22005.6	3.37E-03
22006.6	3.37E-03
22007.6	3.30E-03
22008.6	3.42E-03
22009.6	3.53E-03
22010.6	3.44E-03
22011.6	3.46E-03
22012.6	3.50E-03
22013.6	3.42E-03
22014.6	3.65E-03
22015.6	3.89E-03
22016.6	4.00E-03
22017.6	3.85E-03
22018.6	3.78E-03
22019.6	3.63E-03
22020.6	3.76E-03
22021.6	3.59E-03
22022.6	3.77E-03
22023.6	3.64E-03
22024.6	3.61E-03
22025.6	3.51E-03
22026.6	3.45E-03
22027.6	3.44E-03
22028.6	3.42E-03
22029.6	3.45E-03
22030.6	3.39E-03
22031.6	3.33E-03
22032.6	3.45E-03
22033.6	3.63E-03
22034.6	3.62E-03
22035.6	3.44E-03
22036.6	3.47E-03
22037.6	3.38E-03
22038.6	3.33E-03
22039.6	3.51E-03
22040.6	3.51E-03
22041.6	3.45E-03
22042.6	3.49E-03
22043.6	3.40E-03
22044.6	3.40E-03
22045.6	3.57E-03
22046.6	3.49E-03
22047.6	3.39E-03
22048.6	3.24E-03
22049.6	3.50E-03
22050.6	3.61E-03
22051.6	3.66E-03
22052.6	3.59E-03
22053.6	3.45E-03
22054.6	3.35E-03
22055.6	3.46E-03
22056.6	3.43E-03
22057.6	3.47E-03
22058.6	3.29E-03
22059.6	3.09E-03
22060.6	3.11E-03
22061.6	3.20E-03
22062.6	3.31E-03
22063.6	3.37E-03
22064.6	3.56E-03
22065.6	3.48E-03
22066.6	3.68E-03
22067.6	3.88E-03
22068.6	3.87E-03
22069.6	3.69E-03
22070.6	3.75E-03
22071.6	3.79E-03
22072.6	3.85E-03
22073.6	3.85E-03
22074.6	3.60E-03
22075.6	3.25E-03
22076.6	3.50E-03
22077.6	3.65E-03
22078.6	3.46E-03
22079.6	3.46E-03
22080.6	3.44E-03
22081.6	3.51E-03
22082.6	3.44E-03
22083.6	3.52E-03
22084.6	3.81E-03
22085.6	3.87E-03
22086.6	3.88E-03
22087.6	3.68E-03
22088.6	3.68E-03
22089.6	3.47E-03
22090.6	3.37E-03
22091.6	3.52E-03
22092.6	3.61E-03
22093.6	3.59E-03
22094.6	3.87E-03
22095.6	3.59E-03
22096.6	3.53E-03
22097.6	3.39E-03
22098.6	3.32E-03
22099.6	3.19E-03
22100.6	3.38E-03
22101.6	3.39E-03
22102.6	3.59E-03
22103.6	3.72E-03
22104.6	3.58E-03
22105.6	3.45E-03
22106.6	3.60E-03
22107.6	3.67E-03
22108.6	3.73E-03
22109.6	3.59E-03
22110.6	3.27E-03
22111.6	3.31E-03
22112.6	3.36E-03
22113.6	3.24E-03
22114.6	3.42E-03
22115.6	3.47E-03
22116.6	3.39E-03
22117.6	3.38E-03
22118.6	3.26E-03
22119.6	3.24E-03
22120.6	3.15E-03
22121.6	3.32E-03
22122.6	3.34E-03
22123.6	3.34E-03
22124.6	3.48E-03
22125.6	3.56E-03
22126.6	3.46E-03
22127.6	3.54E-03
22128.6	3.45E-03
22129.6	3.63E-03
22130.6	3.25E-03
22131.6	2.97E-03
22132.6	3.12E-03
22133.6	3.29E-03
22134.6	3.38E-03
22135.6	3.44E-03
22136.6	3.58E-03
22137.6	3.60E-03
22138.6	3.51E-03
22139.6	3.52E-03
22140.6	3.65E-03
22141.6	3.75E-03
22142.6	3.69E-03
22143.6	3.62E-03
22144.6	3.62E-03
22145.6	3.56E-03
22146.6	3.49E-03
22147.6	3.83E-03
22148.6	3.59E-03
22149.6	3.43E-03
22150.6	3.18E-03
22151.6	3.28E-03
22152.6	3.27E-03
22153.6	3.32E-03
22154.6	3.42E-03
22155.6	3.44E-03
22156.6	3.47E-03
22157.6	3.49E-03
22158.6	3.65E-03
22159.6	3.62E-03
22160.6	3.82E-03
22161.6	3.92E-03
22162.6	4.10E-03
22163.6	4.00E-03
22164.6	4.02E-03
22165.6	3.86E-03
22166.6	3.57E-03
22167.6	3.34E-03
22168.6	3.57E-03
22169.6	3.59E-03
22170.6	3.43E-03
22171.6	3.48E-03
22172.6	3.54E-03
22173.6	3.41E-03
22174.6	3.31E-03
22175.6	3.52E-03
22176.6	3.30E-03
22177.6	3.30E-03
22178.6	3.42E-03
22179.6	3.30E-03
22180.6	3.34E-03
22181.6	3.68E-03
22182.6	4.11E-03
22183.6	4.17E-03
22184.6	4.04E-03
22185.6	3.93E-03
22186.6	3.74E-03
22187.6	3.77E-03
22188.6	3.75E-03
22189.6	3.70E-03
22190.6	3.75E-03
22191.6	3.73E-03
22192.6	3.54E-03
22193.6	3.39E-03
22194.6	3.51E-03
22195.6	3.44E-03
22196.6	3.52E-03
22197.6	3.29E-03
22198.6	3.45E-03
22199.6	3.29E-03
22200.6	3.55E-03
22201.6	3.52E-03
22202.6	3.50E-03
22203.6	3.29E-03
22204.6	3.39E-03
22205.6	2.86E-03
22206.6	3.20E-03
22207.6	3.17E-03
22208.6	3.25E-03
22209.6	3.29E-03
22210.6	3.21E-03
22211.6	3.35E-03
22212.6	3.44E-03
22213.6	3.53E-03
22214.6	3.46E-03
22215.6	3.41E-03
22216.6	3.14E-03
22217.6	3.41E-03
22218.6	3.34E-03
22219.6	3.44E-03
22220.6	3.40E-03
22221.6	3.46E-03
22222.6	3.62E-03
22223.6	3.73E-03
22224.6	3.45E-03
22225.6	3.27E-03
22226.6	3.44E-03
22227.6	3.57E-03
22228.6	3.42E-03
22229.6	2.67E-03
22230.6	3.47E-03
22231.6	3.63E-03
22232.6	3.82E-03
22233.6	3.81E-03
22234.6	3.78E-03
22235.6	3.68E-03
22236.6	3.49E-03
22237.6	3.43E-03
22238.6	3.21E-03
22239.6	3.09E-03
22240.6	3.05E-03
22241.6	3.06E-03
22242.6	2.78E-03
22243.6	3.06E-03
22244.6	3.35E-03
22245.6	3.54E-03
22246.6	3.53E-03
22247.6	3.73E-03
22248.6	3.54E-03
22249.6	3.38E-03
22250.6	3.37E-03
22251.6	3.26E-03
22252.6	3.40E-03
22253.6	3.40E-03
22254.6	3.09E-03
22255.6	3.30E-03
22256.6	3.53E-03
22257.6	3.38E-03
22258.6	3.40E-03
22259.6	3.32E-03
22260.6	3.59E-03
22261.6	3.57E-03
22262.6	3.47E-03
22263.6	3.48E-03
22264.6	3.65E-03
22265.6	3.67E-03
22266.6	3.68E-03
22267.6	3.67E-03
22268.6	3.53E-03
22269.6	3.45E-03
22270.6	3.58E-03
22271.6	3.53E-03
22272.6	3.75E-03
22273.6	3.70E-03
22274.6	3.34E-03
22275.6	3.38E-03
22276.6	3.43E-03
22277.6	3.61E-03
22278.6	3.76E-03
22279.6	3.73E-03
22280.6	3.67E-03
22281.6	3.63E-03
22282.6	3.60E-03
22283.6	3.78E-03
22284.6	3.68E-03
22285.6	3.66E-03
22286.6	3.66E-03
22287.6	3.60E-03
22288.6	3.55E-03
22289.6	3.32E-03
22290.6	3.37E-03
22291.6	3.08E-03
22292.6	2.86E-03
22293.6	3.02E-03
22294.6	3.56E-03
22295.6	3.56E-03
22296.6	3.60E-03
22297.6	3.87E-03
22298.6	3.76E-03
22299.6	3.73E-03
22300.6	3.76E-03
22301.6	3.46E-03
22302.6	3.19E-03
22303.6	3.23E-03
22304.6	3.33E-03
22305.6	3.34E-03
22306.6	3.53E-03
22307.6	3.80E-03
22308.6	3.63E-03
22309.6	3.77E-03
22310.6	3.72E-03
22311.6	3.78E-03
22312.6	3.61E-03
22313.6	3.50E-03
22314.6	3.46E-03
22315.6	3.56E-03
22316.6	3.45E-03
22317.6	3.26E-03
22318.6	3.34E-03
22319.6	3.56E-03
22320.6	3.75E-03
22321.6	3.90E-03
22322.6	3.84E-03
22323.6	3.54E-03
22324.6	3.54E-03
22325.6	3.52E-03
22326.6	3.65E-03
22327.6	3.73E-03
22328.6	3.97E-03
22329.6	3.82E-03
22330.6	3.53E-03
22331.6	3.58E-03
22332.6	3.68E-03
22333.6	3.69E-03
22334.6	3.55E-03
22335.6	3.49E-03
22336.6	3.36E-03
22337.6	3.59E-03
22338.6	3.35E-03
22339.6	3.45E-03
22340.6	3.53E-03
22341.6	3.77E-03
22342.6	3.80E-03
22343.6	3.69E-03
22344.6	3.76E-03
22345.6	3.58E-03
22346.6	3.50E-03
22347.6	3.47E-03
22348.6	3.31E-03
22349.6	3.30E-03
22350.6	3.26E-03
22351.6	3.29E-03
22352.6	3.35E-03
22353.6	3.52E-03
22354.6	3.39E-03
22355.6	3.26E-03
22356.6	3.43E-03
22357.6	3.62E-03
22358.6	3.48E-03
22359.6	3.14E-03
22360.6	3.35E-03
22361.6	3.31E-03
22362.6	3.21E-03
22363.6	3.15E-03
22364.6	3.26E-03
22365.6	3.33E-03
22366.6	3.16E-03
22367.6	3.35E-03
22368.6	3.30E-03
22369.6	3.42E-03
22370.6	3.35E-03
22371.6	3.34E-03
22372.6	3.45E-03
22373.6	3.50E-03
22374.6	3.40E-03
22375.6	3.63E-03
22376.6	3.70E-03
22377.6	3.84E-03
22378.6	3.95E-03
22379.6	3.86E-03
22380.6	3.61E-03
22381.6	3.53E-03
22382.6	3.55E-03
22383.6	3.45E-03
22384.6	3.35E-03
22385.6	3.49E-03
22386.6	3.97E-03
22387.6	3.91E-03
22388.6	3.80E-03
22389.6	3.92E-03
22390.6	4.03E-03
22391.6	3.90E-03
22392.6	3.98E-03
22393.6	4.08E-03
22394.6	3.88E-03
22395.6	3.52E-03
22396.6	3.43E-03
22397.6	3.58E-03
22398.6	3.34E-03
22399.6	3.32E-03
22400.6	3.41E-03
22401.6	3.51E-03
22402.6	3.61E-03
22403.6	3.76E-03
22404.6	3.65E-03
22405.6	3.48E-03
22406.6	3.14E-03
22407.6	3.19E-03
22408.6	3.19E-03
22409.6	3.34E-03
22410.6	3.49E-03
22411.6	3.80E-03
22412.6	3.66E-03
22413.6	3.82E-03
22414.6	3.63E-03
22415.6	3.68E-03
22416.6	3.55E-03
22417.6	3.70E-03
22418.6	3.71E-03
22419.6	3.69E-03
22420.6	3.80E-03
22421.6	3.85E-03
22422.6	3.86E-03
22423.6	3.66E-03
22424.6	3.33E-03
22425.6	3.32E-03
22426.6	3.49E-03
22427.6	3.38E-03
22428.6	3.44E-03
22429.6	3.53E-03
22430.6	3.46E-03
22431.6	3.21E-03
22432.6	3.16E-03
22433.6	3.31E-03
22434.6	3.50E-03
22435.6	3.56E-03
22436.6	3.55E-03
22437.6	3.59E-03
22438.6	3.70E-03
22439.6	3.65E-03
22440.6	3.64E-03
22441.6	3.55E-03
22442.6	2.88E-03
22443.6	2.58E-03
22444.6	2.92E-03
22445.6	3.33E-03
22446.6	3.02E-03
22447.6	3.09E-03
22448.6	3.06E-03
22449.6	3.42E-03
22450.6	3.48E-03
22451.6	3.45E-03
22452.6	3.55E-03
22453.6	3.53E-03
22454.6	3.68E-03
22455.6	3.76E-03
22456.6	3.60E-03
22457.6	3.61E-03
22458.6	3.84E-03
22459.6	3.48E-03
22460.6	3.24E-03
22461.6	3.21E-03
22462.6	3.12E-03
22463.6	3.14E-03
22464.6	3.26E-03
22465.6	3.14E-03
22466.6	3.24E-03
22467.6	3.16E-03
22468.6	3.21E-03
22469.6	3.19E-03
22470.6	3.08E-03
22471.6	3.18E-03
22472.6	3.21E-03
22473.6	3.24E-03
22474.6	3.19E-03
22475.6	3.11E-03
22476.6	3.07E-03
22477.6	3.31E-03
22478.6	3.36E-03
22479.6	3.66E-03
22480.6	3.57E-03
22481.6	3.52E-03
22482.6	3.46E-03
22483.6	3.56E-03
22484.6	3.75E-03
22485.6	3.70E-03
22486.6	3.42E-03
22487.6	3.42E-03
22488.6	3.38E-03
22489.6	3.41E-03
22490.6	3.47E-03
22491.6	3.49E-03
22492.6	3.48E-03
22493.6	3.45E-03
22494.6	3.71E-03
22495.6	3.46E-03
22496.6	3.41E-03
22497.6	3.22E-03
22498.6	3.26E-03
22499.6	3.40E-03
22500.6	3.59E-03
22501.6	3.66E-03
22502.6	3.64E-03
22503.6	3.39E-03
22504.6	3.14E-03
22505.6	2.96E-03
22506.6	3.11E-03
22507.6	3.06E-03
22508.6	3.43E-03
22509.6	3.47E-03
22510.6	3.72E-03
22511.6	3.52E-03
22512.6	3.58E-03
22513.6	3.56E-03
22514.6	3.44E-03
22515.6	3.53E-03
22516.6	2.99E-03
22517.6	3.26E-03
22518.6	3.33E-03
22519.6	3.30E-03
22520.6	3.39E-03
22521.6	3.55E-03
22522.6	3.72E-03
22523.6	3.72E-03
22524.6	3.56E-03
22525.6	3.53E-03
22526.6	3.33E-03
22527.6	3.38E-03
22528.6	3.43E-03
22529.6	3.12E-03
22530.6	3.27E-03
22531.6	3.56E-03
22532.6	3.66E-03
22533.6	3.72E-03
22534.6	3.73E-03
22535.6	3.74E-03
22536.6	3.53E-03
22537.6	3.45E-03
22538.6	3.43E-03
22539.6	3.47E-03
22540.6	3.32E-03
22541.6	3.48E-03
22542.6	3.43E-03
22543.6	3.44E-03
22544.6	3.37E-03
22545.6	3.48E-03
22546.6	3.52E-03
22547.6	3.73E-03
22548.6	3.62E-03
22549.6	3.82E-03
22550.6	3.77E-03
22551.6	3.81E-03
22552.6	3.70E-03
22553.6	3.89E-03
22554.6	3.94E-03
22555.6	3.91E-03
22556.6	3.84E-03
22557.6	3.53E-03
22558.6	3.39E-03
22559.6	3.69E-03
22560.6	3.84E-03
22561.6	3.52E-03
22562.6	3.53E-03
22563.6	3.47E-03
22564.6	3.61E-03
22565.6	3.43E-03
22566.6	3.41E-03
22567.6	3.35E-03
22568.6	3.48E-03
22569.6	3.39E-03
22570.6	3.34E-03
22571.6	3.41E-03
22572.6	3.41E-03
22573.6	3.55E-03
22574.6	3.61E-03
22575.6	3.60E-03
22576.6	3.54E-03
22577.6	3.60E-03
22578.6	3.44E-03
22579.6	3.35E-03
22580.6	3.49E-03
22581.6	3.71E-03
22582.6	3.45E-03
22583.6	3.14E-03
22584.6	3.07E-03
22585.6	3.24E-03
22586.6	3.22E-03
22587.6	3.45E-03
22588.6	3.63E-03
22589.6	3.58E-03
22590.6	3.16E-03
22591.6	2.83E-03
22592.6	3.35E-03
22593.6	3.60E-03
22594.6	3.74E-03
22595.6	3.60E-03
22596.6	3.56E-03
22597.6	3.52E-03
22598.6	3.52E-03
22599.6	3.50E-03
22600.6	3.52E-03
22601.6	3.17E-03
22602.6	3.41E-03
22603.6	3.55E-03
22604.6	3.58E-03
22605.6	3.30E-03
22606.6	3.21E-03
22607.6	3.31E-03
22608.6	3.63E-03
22609.6	3.69E-03
22610.6	3.46E-03
22611.6	3.45E-03
22612.6	3.45E-03
22613.6	3.67E-03
22614.6	3.83E-03
22615.6	3.83E-03
22616.6	3.46E-03
22617.6	3.34E-03
22618.6	3.36E-03
22619.6	3.47E-03
22620.6	3.43E-03
22621.6	3.69E-03
22622.6	3.67E-03
22623.6	3.57E-03
22624.6	3.38E-03
22625.6	3.40E-03
22626.6	3.54E-03
22627.6	3.83E-03
22628.6	3.52E-03
22629.6	3.23E-03
22630.6	3.45E-03
22631.6	3.46E-03
22632.6	3.56E-03
22633.6	3.59E-03
22634.6	3.76E-03
22635.6	3.67E-03
22636.6	3.82E-03
22637.6	3.75E-03
22638.6	3.90E-03
22639.6	3.88E-03
22640.6	3.44E-03
22641.6	3.28E-03
22642.6	3.57E-03
22643.6	3.68E-03
22644.6	3.71E-03
22645.6	3.53E-03
22646.6	3.36E-03
22647.6	3.45E-03
22648.6	3.56E-03
22649.6	3.46E-03
22650.6	3.12E-03
22651.6	3.29E-03
22652.6	3.31E-03
22653.6	3.43E-03
22654.6	3.29E-03
22655.6	3.47E-03
22656.6	3.37E-03
22657.6	3.36E-03
22658.6	3.38E-03
22659.6	3.38E-03
22660.6	3.30E-03
22661.6	3.43E-03
22662.6	3.71E-03
22663.6	3.75E-03
22664.6	3.67E-03
22665.6	3.55E-03
22666.6	3.57E-03
22667.6	3.55E-03
22668.6	3.59E-03
22669.6	3.51E-03
22670.6	3.65E-03
22671.6	3.55E-03
22672.6	3.05E-03
22673.6	3.14E-03
22674.6	3.57E-03
22675.6	3.50E-03
22676.6	3.40E-03
22677.6	3.27E-03
22678.6	3.86E-03
22679.6	3.62E-03
22680.6	3.54E-03
22681.6	3.34E-03
22682.6	3.14E-03
22683.6	2.78E-03
22684.6	3.21E-03
22685.6	3.40E-03
22686.6	3.50E-03
22687.6	3.30E-03
22688.6	3.47E-03
22689.6	3.68E-03
22690.6	3.64E-03
22691.6	3.71E-03
22692.6	3.47E-03
22693.6	3.45E-03
22694.6	3.11E-03
22695.6	3.01E-03
22696.6	3.02E-03
22697.6	3.19E-03
22698.6	3.09E-03
22699.6	3.25E-03
22700.6	3.18E-03
22701.6	3.31E-03
22702.6	3.42E-03
22703.6	3.42E-03
22704.6	3.45E-03
22705.6	3.37E-03
22706.6	3.26E-03
22707.6	3.20E-03
22708.6	3.18E-03
22709.6	3.28E-03
22710.6	3.44E-03
22711.6	3.30E-03
22712.6	3.41E-03
22713.6	3.42E-03
22714.6	3.48E-03
22715.6	3.35E-03
22716.6	3.39E-03
22717.6	3.61E-03
22718.6	3.70E-03
22719.6	3.48E-03
22720.6	3.36E-03
22721.6	3.55E-03
22722.6	3.22E-03
22723.6	3.34E-03
22724.6	3.50E-03
22725.6	3.49E-03
22726.6	3.44E-03
22727.6	3.62E-03
22728.6	3.61E-03
22729.6	3.61E-03
22730.6	3.48E-03
22731.6	3.50E-03
22732.6	3.57E-03
22733.6	3.40E-03
22734.6	3.20E-03
22735.6	3.45E-03
22736.6	3.34E-03
22737.6	3.28E-03
22738.6	3.52E-03
22739.6	3.69E-03
22740.6	3.87E-03
22741.6	3.42E-03
22742.6	3.28E-03
22743.6	3.44E-03
22744.6	3.46E-03
22745.6	3.43E-03
22746.6	3.48E-03
22747.6	3.43E-03
22748.6	3.45E-03
22749.6	3.60E-03
22750.6	3.50E-03
22751.6	3.49E-03
22752.6	3.50E-03
22753.6	3.47E-03
22754.6	3.33E-03
22755.6	3.43E-03
22756.6	3.56E-03
22757.6	3.71E-03
22758.6	3.55E-03
22759.6	3.72E-03
22760.6	3.83E-03
22761.6	4.17E-03
22762.6	4.05E-03
22763.6	3.95E-03
22764.6	3.76E-03
22765.6	3.58E-03
22766.6	3.59E-03
22767.6	3.75E-03
22768.6	3.68E-03
22769.6	3.54E-03
22770.6	3.52E-03
22771.6	2.75E-03
22772.6	2.74E-03
22773.6	3.39E-03
22774.6	3.76E-03
22775.6	3.62E-03
22776.6	3.60E-03
22777.6	3.37E-03
22778.6	3.37E-03
22779.6	3.25E-03
22780.6	3.34E-03
22781.6	3.61E-03
22782.6	3.66E-03
22783.6	3.39E-03
22784.6	3.49E-03
22785.6	3.50E-03
22786.6	3.45E-03
22787.6	3.44E-03
22788.6	3.40E-03
22789.6	3.57E-03
22790.6	3.54E-03
22791.6	3.35E-03
22792.6	3.31E-03
22793.6	3.31E-03
22794.6	3.09E-03
22795.6	3.04E-03
22796.6	3.48E-03
22797.6	3.44E-03
22798.6	3.45E-03
22799.6	3.34E-03
22800.6	3.24E-03
22801.6	3.30E-03
22802.6	3.44E-03
22803.6	3.39E-03
22804.6	3.53E-03
22805.6	3.48E-03
22806.6	3.48E-03
22807.6	3.44E-03
22808.6	3.40E-03
22809.6	3.30E-03
22810.6	3.32E-03
22811.6	3.28E-03
22812.6	3.15E-03
22813.6	3.26E-03
22814.6	3.32E-03
22815.6	3.34E-03
22816.6	3.25E-03
22817.6	3.44E-03
22818.6	3.56E-03
22819.6	3.80E-03
22820.6	3.75E-03
22821.6	3.52E-03
22822.6	3.32E-03
22823.6	3.47E-03
22824.6	3.56E-03
22825.6	3.57E-03
22826.6	3.41E-03
22827.6	3.46E-03
22828.6	3.58E-03
22829.6	3.62E-03
22830.6	3.51E-03
22831.6	3.59E-03
22832.6	3.85E-03
22833.6	3.67E-03
22834.6	3.58E-03
22835.6	3.61E-03
22836.6	3.57E-03
22837.6	3.31E-03
22838.6	3.27E-03
22839.6	3.27E-03
22840.6	3.40E-03
22841.6	3.46E-03
22842.6	3.51E-03
22843.6	3.65E-03
22844.6	3.55E-03
22845.6	3.56E-03
22846.6	3.47E-03
22847.6	3.49E-03
22848.6	3.59E-03
22849.6	3.66E-03
22850.6	3.65E-03
22851.6	3.76E-03
22852.6	3.83E-03
22853.6	4.06E-03
22854.6	3.97E-03
22855.6	3.95E-03
22856.6	3.90E-03
22857.6	3.89E-03
22858.6	3.87E-03
22859.6	3.78E-03
22860.6	3.80E-03
22861.6	3.78E-03
22862.6	3.63E-03
22863.6	3.80E-03
22864.6	3.99E-03
22865.6	3.79E-03
22866.6	3.86E-03
22867.6	3.93E-03
22868.6	3.98E-03
22869.6	3.88E-03
22870.6	3.82E-03
22871.6	3.61E-03
22872.6	3.66E-03
22873.6	3.87E-03
22874.6	3.81E-03
22875.6	3.57E-03
22876.6	3.47E-03
22877.6	3.42E-03
22878.6	3.49E-03
22879.6	3.70E-03
22880.6	3.71E-03
22881.6	3.56E-03
22882.6	3.54E-03
22883.6	3.89E-03
22884.6	4.08E-03
22885.6	4.01E-03
22886.6	4.07E-03
22887.6	4.06E-03
22888.6	4.05E-03
22889.6	3.94E-03
22890.6	3.81E-03
22891.6	3.56E-03
22892.6	3.65E-03
22893.6	3.52E-03
22894.6	3.52E-03
22895.6	3.74E-03
22896.6	3.67E-03
22897.6	3.68E-03
22898.6	3.67E-03
22899.6	3.52E-03
22900.6	3.19E-03
22901.6	3.14E-03
22902.6	3.47E-03
22903.6	3.50E-03
22904.6	3.73E-03
22905.6	3.54E-03
22906.6	3.46E-03
22907.6	3.35E-03
22908.6	3.41E-03
22909.6	3.45E-03
22910.6	3.58E-03
22911.6	3.84E-03
22912.6	3.71E-03
22913.6	3.48E-03
22914.6	3.52E-03
22915.6	3.70E-03
22916.6	3.57E-03
22917.6	3.58E-03
22918.6	3.43E-03
22919.6	3.52E-03
22920.6	3.42E-03
22921.6	3.52E-03
22922.6	3.63E-03
22923.6	3.88E-03
22924.6	3.85E-03
22925.6	3.84E-03
22926.6	3.67E-03
22927.6	3.50E-03
22928.6	3.48E-03
22929.6	3.41E-03
22930.6	3.39E-03
22931.6	3.43E-03
22932.6	3.53E-03
22933.6	3.35E-03
22934.6	3.51E-03
22935.6	3.47E-03
22936.6	3.56E-03
22937.6	3.52E-03
22938.6	3.59E-03
22939.6	3.63E-03
22940.6	3.77E-03
22941.6	3.66E-03
22942.6	3.56E-03
22943.6	3.85E-03
22944.6	3.19E-03
22945.6	2.78E-03
22946.6	2.88E-03
22947.6	3.15E-03
22948.6	3.29E-03
22949.6	3.40E-03
22950.6	3.25E-03
22951.6	3.24E-03
22952.6	3.30E-03
22953.6	3.22E-03
22954.6	3.42E-03
22955.6	3.68E-03
22956.6	3.72E-03
22957.6	3.78E-03
22958.6	3.70E-03
22959.6	3.54E-03
22960.6	2.90E-03
22961.6	2.98E-03
22962.6	3.29E-03
22963.6	3.27E-03
22964.6	3.37E-03
22965.6	3.08E-03
22966.6	3.37E-03
22967.6	3.44E-03
22968.6	3.50E-03
22969.6	3.39E-03
22970.6	3.37E-03
22971.6	3.39E-03
22972.6	3.61E-03
22973.6	3.73E-03
22974.6	3.77E-03
22975.6	3.74E-03
22976.6	3.69E-03
22977.6	3.73E-03
22978.6	3.65E-03
22979.6	3.55E-03
22980.6	3.53E-03
22981.6	3.03E-03
22982.6	3.35E-03
22983.6	3.61E-03
22984.6	3.44E-03
22985.6	3.60E-03
22986.6	3.48E-03
22987.6	3.65E-03
22988.6	3.56E-03
22989.6	3.53E-03
22990.6	3.75E-03
22991.6	3.49E-03
22992.6	3.28E-03
22993.6	3.22E-03
22994.6	3.29E-03
22995.6	3.33E-03
22996.6	3.26E-03
22997.6	3.18E-03
22998.6	3.24E-03
22999.6	3.44E-03
23000.6	3.65E-03
23001.6	3.42E-03
23002.6	3.29E-03
23003.6	3.64E-03
23004.6	3.54E-03
23005.6	3.90E-03
23006.6	4.00E-03
23007.6	4.05E-03
23008.6	3.88E-03
23009.6	3.85E-03
23010.6	3.91E-03
23011.6	3.86E-03
23012.6	3.61E-03
23013.6	3.66E-03
23014.6	3.68E-03
23015.6	3.76E-03
23016.6	3.72E-03
23017.6	3.76E-03
23018.6	3.68E-03
23019.6	3.83E-03
23020.6	3.92E-03
23021.6	3.97E-03
23022.6	3.93E-03
23023.6	3.79E-03
23024.6	3.79E-03
23025.6	3.80E-03
23026.6	3.92E-03
23027.6	3.68E-03
23028.6	3.60E-03
23029.6	3.49E-03
23030.6	3.42E-03
23031.6	3.46E-03
23032.6	3.74E-03
23033.6	3.69E-03
23034.6	3.69E-03
23035.6	3.72E-03
23036.6	3.82E-03
23037.6	3.71E-03
23038.6	3.77E-03
23039.6	3.64E-03
23040.6	3.67E-03
23041.6	3.78E-03
23042.6	3.72E-03
23043.6	3.70E-03
23044.6	3.60E-03
23045.6	3.67E-03
23046.6	3.64E-03
23047.6	3.50E-03
23048.6	3.44E-03
23049.6	3.27E-03
23050.6	3.21E-03
23051.6	3.41E-03
23052.6	3.34E-03
23053.6	3.23E-03
23054.6	2.96E-03
23055.6	3.19E-03
23056.6	3.22E-03
23057.6	3.14E-03
23058.6	3.08E-03
23059.6	3.41E-03
23060.6	3.65E-03
23061.6	3.79E-03
23062.6	3.79E-03
23063.6	3.86E-03
23064.6	3.79E-03
23065.6	3.55E-03
23066.6	3.62E-03
23067.6	3.44E-03
23068.6	3.58E-03
23069.6	3.55E-03
23070.6	3.51E-03
23071.6	3.39E-03
23072.6	3.36E-03
23073.6	3.23E-03
23074.6	3.33E-03
23075.6	3.19E-03
23076.6	3.10E-03
23077.6	2.99E-03
23078.6	3.16E-03
23079.6	3.03E-03
23080.6	3.01E-03
23081.6	3.00E-03
23082.6	3.24E-03
23083.6	3.12E-03
23084.6	3.24E-03
23085.6	3.45E-03
23086.6	3.56E-03
23087.6	3.16E-03
23088.6	3.19E-03
23089.6	3.15E-03
23090.6	3.19E-03
23091.6	3.46E-03
23092.6	3.42E-03
23093.6	3.51E-03
23094.6	3.20E-03
23095.6	3.21E-03
23096.6	3.17E-03
23097.6	3.23E-03
23098.6	3.17E-03
23099.6	3.31E-03
23100.6	3.20E-03
23101.6	3.30E-03
23102.6	3.26E-03
23103.6	3.64E-03
23104.6	3.49E-03
23105.6	3.07E-03
23106.6	2.90E-03
23107.6	3.09E-03
23108.6	3.22E-03
23109.6	3.15E-03
23110.6	2.83E-03
23111.6	3.23E-03
23112.6	3.23E-03
23113.6	2.96E-03
23114.6	2.88E-03
23115.6	3.23E-03
23116.6	3.11E-03
23117.6	2.80E-03
23118.6	3.20E-03
23119.6	3.34E-03
23120.6	3.35E-03
23121.6	3.28E-03
23122.6	3.46E-03
23123.6	3.39E-03
23124.6	3.45E-03
23125.6	3.36E-03
23126.6	3.36E-03
23127.6	3.27E-03
23128.6	3.13E-03
23129.6	3.15E-03
23130.6	3.31E-03
23131.6	3.35E-03
23132.6	3.06E-03
23133.6	2.89E-03
23134.6	3.52E-03
23135.6	3.52E-03
23136.6	3.44E-03
23137.6	3.40E-03
23138.6	3.05E-03
23139.6	3.45E-03
23140.6	3.61E-03
23141.6	3.64E-03
23142.6	3.53E-03
23143.6	3.39E-03
23144.6	3.44E-03
23145.6	3.50E-03
23146.6	3.46E-03
23147.6	3.41E-03
23148.6	3.49E-03
23149.6	3.17E-03
23150.6	3.25E-03
23151.6	3.28E-03
23152.6	3.42E-03
23153.6	3.66E-03
23154.6	3.43E-03
23155.6	3.38E-03
23156.6	3.13E-03
23157.6	3.19E-03
23158.6	3.41E-03
23159.6	3.27E-03
23160.6	3.49E-03
23161.6	3.65E-03
23162.6	3.46E-03
23163.6	3.52E-03
23164.6	3.62E-03
23165.6	3.65E-03
23166.6	3.42E-03
23167.6	3.54E-03
23168.6	3.44E-03
23169.6	3.45E-03
23170.6	3.33E-03
23171.6	3.34E-03
23172.6	3.43E-03
23173.6	3.26E-03
23174.6	3.32E-03
23175.6	3.32E-03
23176.6	3.29E-03
23177.6	3.29E-03
23178.6	3.45E-03
23179.6	3.64E-03
23180.6	3.72E-03
23181.6	3.57E-03
23182.6	3.37E-03
23183.6	3.25E-03
23184.6	3.25E-03
23185.6	3.27E-03
23186.6	3.27E-03
23187.6	3.41E-03
23188.6	3.55E-03
23189.6	3.42E-03
23190.6	3.67E-03
23191.6	3.59E-03
23192.6	3.49E-03
23193.6	2.68E-03
23194.6	2.99E-03
23195.6	3.19E-03
23196.6	3.27E-03
23197.6	2.83E-03
23198.6	2.97E-03
23199.6	3.33E-03
23200.6	3.42E-03
23201.6	3.63E-03
23202.6	3.75E-03
23203.6	3.67E-03
23204.6	3.58E-03
23205.6	3.90E-03
23206.6	3.74E-03
23207.6	3.60E-03
23208.6	3.44E-03
23209.6	3.60E-03
23210.6	3.79E-03
23211.6	3.78E-03
23212.6	3.12E-03
23213.6	3.22E-03
23214.6	3.43E-03
23215.6	3.43E-03
23216.6	3.48E-03
23217.6	3.27E-03
23218.6	3.24E-03
23219.6	3.36E-03
23220.6	3.45E-03
23221.6	3.40E-03
23222.6	3.55E-03
23223.6	3.63E-03
23224.6	3.65E-03
23225.6	3.52E-03
23226.6	3.76E-03
23227.6	3.88E-03
23228.6	3.68E-03
23229.6	3.32E-03
23230.6	3.36E-03
23231.6	3.32E-03
23232.6	3.52E-03
23233.6	3.69E-03
23234.6	3.61E-03
23235.6	3.61E-03
23236.6	3.70E-03
23237.6	3.84E-03
23238.6	3.63E-03
23239.6	3.52E-03
23240.6	3.62E-03
23241.6	4.10E-03
23242.6	4.06E-03
23243.6	3.90E-03
23244.6	3.57E-03
23245.6	3.50E-03
23246.6	3.12E-03
23247.6	3.48E-03
23248.6	3.66E-03
23249.6	3.60E-03
23250.6	3.56E-03
23251.6	3.31E-03
23252.6	3.25E-03
23253.6	3.41E-03
23254.6	3.51E-03
23255.6	3.32E-03
23256.6	3.37E-03
23257.6	3.37E-03
23258.6	3.45E-03
23259.6	3.56E-03
23260.6	3.52E-03
23261.6	3.25E-03
23262.6	3.50E-03
23263.6	3.69E-03
23264.6	3.75E-03
23265.6	3.89E-03
23266.6	3.98E-03
23267.6	3.80E-03
23268.6	3.71E-03
23269.6	3.77E-03
23270.6	3.70E-03
23271.6	3.48E-03
23272.6	3.65E-03
23273.6	3.64E-03
23274.6	3.40E-03
23275.6	3.30E-03
23276.6	3.20E-03
23277.6	3.36E-03
23278.6	3.51E-03
23279.6	3.55E-03
23280.6	3.33E-03
23281.6	3.54E-03
23282.6	3.58E-03
23283.6	3.50E-03
23284.6	3.28E-03
23285.6	3.39E-03
23286.6	3.16E-03
23287.6	3.40E-03
23288.6	3.63E-03
23289.6	3.82E-03
23290.6	3.90E-03
23291.6	3.41E-03
23292.6	3.48E-03
23293.6	3.55E-03
23294.6	3.58E-03
23295.6	3.58E-03
23296.6	3.61E-03
23297.6	3.31E-03
23298.6	3.37E-03
23299.6	3.48E-03
23300.6	3.61E-03
23301.6	3.57E-03
23302.6	3.46E-03
23303.6	2.89E-03
23304.6	3.25E-03
23305.6	3.58E-03
23306.6	3.70E-03
23307.6	3.83E-03
23308.6	3.93E-03
23309.6	3.95E-03
23310.6	3.90E-03
23311.6	3.81E-03
23312.6	3.98E-03
23313.6	4.24E-03
23314.6	4.16E-03
23315.6	3.98E-03
23316.6	3.54E-03
23317.6	3.62E-03
23318.6	4.07E-03
23319.6	4.08E-03
23320.6	3.42E-03
23321.6	3.47E-03
23322.6	3.60E-03
23323.6	3.61E-03
23324.6	3.52E-03
23325.6	3.64E-03
23326.6	3.61E-03
23327.6	3.66E-03
23328.6	3.54E-03
23329.6	3.69E-03
23330.6	3.84E-03
23331.6	4.15E-03
23332.6	3.87E-03
23333.6	3.80E-03
23334.6	3.81E-03
23335.6	3.72E-03
23336.6	3.72E-03
23337.6	3.50E-03
23338.6	3.51E-03
23339.6	3.55E-03
23340.6	3.47E-03
23341.6	3.47E-03
23342.6	3.47E-03
23343.6	3.55E-03
23344.6	3.62E-03
23345.6	3.42E-03
23346.6	3.53E-03
23347.6	3.81E-03
23348.6	4.03E-03
23349.6	3.98E-03
23350.6	3.89E-03
23351.6	3.98E-03
23352.6	4.18E-03
23353.6	4.17E-03
23354.6	3.90E-03
23355.6	3.94E-03
23356.6	3.96E-03
23357.6	4.14E-03
23358.6	4.06E-03
23359.6	4.15E-03
23360.6	4.02E-03
23361.6	3.94E-03
23362.6	3.49E-03
23363.6	3.30E-03
23364.6	3.46E-03
23365.6	3.76E-03
23366.6	4.00E-03
23367.6	3.86E-03
23368.6	3.76E-03
23369.6	3.69E-03
23370.6	3.68E-03
23371.6	3.61E-03
23372.6	3.73E-03
23373.6	3.64E-03
23374.6	3.60E-03
23375.6	3.53E-03
23376.6	3.30E-03
23377.6	3.43E-03
23378.6	3.50E-03
23379.6	3.30E-03
23380.6	3.33E-03
23381.6	3.27E-03
23382.6	3.54E-03
23383.6	3.70E-03
23384.6	3.74E-03
23385.6	3.47E-03
23386.6	3.37E-03
23387.6	3.46E-03
23388.6	3.50E-03
23389.6	3.32E-03
23390.6	3.47E-03
23391.6	3.70E-03
23392.6	3.68E-03
23393.6	3.81E-03
23394.6	3.85E-03
23395.6	3.79E-03
23396.6	3.55E-03
23397.6	3.42E-03
23398.6	3.39E-03
23399.6	3.02E-03
23400.6	3.14E-03
23401.6	3.40E-03
23402.6	3.49E-03
23403.6	3.58E-03
23404.6	3.49E-03
23405.6	3.55E-03
23406.6	3.79E-03
23407.6	3.72E-03
23408.6	3.91E-03
23409.6	3.59E-03
23410.6	3.65E-03
23411.6	3.67E-03
23412.6	3.79E-03
23413.6	3.81E-03
23414.6	3.80E-03
23415.6	3.82E-03
23416.6	3.84E-03
23417.6	3.48E-03
23418.6	3.42E-03
23419.6	3.39E-03
23420.6	3.50E-03
23421.6	3.21E-03
23422.6	2.98E-03
23423.6	3.18E-03
23424.6	3.34E-03
23425.6	3.20E-03
23426.6	3.09E-03
23427.6	2.90E-03
23428.6	2.83E-03
23429.6	3.04E-03
23430.6	3.01E-03
23431.6	3.22E-03
23432.6	3.13E-03
23433.6	3.11E-03
23434.6	3.48E-03
23435.6	3.67E-03
23436.6	3.52E-03
23437.6	3.59E-03
23438.6	3.56E-03
23439.6	3.22E-03
23440.6	3.27E-03
23441.6	3.51E-03
23442.6	3.46E-03
23443.6	3.52E-03
23444.6	3.47E-03
23445.6	3.36E-03
23446.6	3.14E-03
23447.6	3.17E-03
23448.6	2.86E-03
23449.6	2.97E-03
23450.6	3.47E-03
23451.6	3.54E-03
23452.6	3.52E-03
23453.6	3.37E-03
23454.6	3.40E-03
23455.6	3.49E-03
23456.6	3.54E-03
23457.6	3.56E-03
23458.6	3.56E-03
23459.6	3.40E-03
23460.6	3.40E-03
23461.6	3.62E-03
23462.6	3.75E-03
23463.6	3.76E-03
23464.6	3.82E-03
23465.6	3.67E-03
23466.6	3.68E-03
23467.6	3.86E-03
23468.6	3.87E-03
23469.6	3.95E-03
23470.6	3.86E-03
23471.6	3.91E-03
23472.6	3.87E-03
23473.6	3.93E-03
23474.6	3.56E-03
23475.6	3.32E-03
23476.6	3.45E-03
23477.6	3.73E-03
23478.6	3.80E-03
23479.6	3.83E-03
23480.6	3.79E-03
23481.6	3.75E-03
23482.6	3.68E-03
23483.6	3.61E-03
23484.6	3.90E-03
23485.6	3.89E-03
23486.6	4.08E-03
23487.6	3.72E-03
23488.6	3.62E-03
23489.6	3.72E-03
23490.6	3.67E-03
23491.6	3.06E-03
23492.6	3.40E-03
23493.6	3.69E-03
23494.6	3.73E-03
23495.6	3.73E-03
23496.6	3.70E-03
23497.6	3.71E-03
23498.6	3.60E-03
23499.6	3.68E-03
23500.6	3.66E-03
23501.6	3.64E-03
23502.6	3.41E-03
23503.6	3.16E-03
23504.6	3.58E-03
23505.6	3.94E-03
23506.6	3.58E-03
23507.6	3.48E-03
23508.6	3.54E-03
23509.6	3.66E-03
23510.6	3.41E-03
23511.6	3.37E-03
23512.6	3.21E-03
23513.6	3.30E-03
23514.6	3.49E-03
23515.6	3.54E-03
23516.6	3.75E-03
23517.6	3.56E-03
23518.6	3.49E-03
23519.6	3.46E-03
23520.6	3.60E-03
23521.6	3.60E-03
23522.6	3.72E-03
23523.6	3.71E-03
23524.6	3.56E-03
23525.6	3.54E-03
23526.6	3.39E-03
23527.6	3.42E-03
23528.6	3.37E-03
23529.6	3.41E-03
23530.6	3.36E-03
23531.6	3.53E-03
23532.6	3.46E-03
23533.6	3.28E-03
23534.6	3.18E-03
23535.6	3.43E-03
23536.6	3.53E-03
23537.6	3.64E-03
23538.6	3.35E-03
23539.6	3.19E-03
23540.6	3.19E-03
23541.6	3.23E-03
23542.6	3.40E-03
23543.6	3.50E-03
23544.6	3.64E-03
23545.6	3.71E-03
23546.6	3.78E-03
23547.6	3.84E-03
23548.6	3.80E-03
23549.6	3.68E-03
23550.6	3.56E-03
23551.6	3.41E-03
23552.6	3.42E-03
23553.6	3.48E-03
23554.6	3.29E-03
23555.6	3.27E-03
23556.6	3.24E-03
23557.6	3.27E-03
23558.6	3.30E-03
23559.6	3.19E-03
23560.6	3.24E-03
23561.6	3.42E-03
23562.6	3.67E-03
23563.6	3.64E-03
23564.6	3.28E-03
23565.6	3.70E-03
23566.6	3.50E-03
23567.6	3.52E-03
23568.6	3.36E-03
23569.6	3.39E-03
23570.6	3.59E-03
23571.6	3.75E-03
23572.6	3.60E-03
23573.6	3.23E-03
23574.6	3.17E-03
23575.6	3.50E-03
23576.6	3.73E-03
23577.6	3.61E-03
23578.6	3.64E-03
23579.6	3.71E-03
23580.6	3.78E-03
23581.6	3.76E-03
23582.6	3.73E-03
23583.6	3.86E-03
23584.6	3.68E-03
23585.6	3.60E-03
23586.6	3.60E-03
23587.6	3.54E-03
23588.6	3.54E-03
23589.6	3.50E-03
23590.6	3.43E-03
23591.6	3.45E-03
23592.6	3.38E-03
23593.6	3.25E-03
23594.6	3.27E-03
23595.6	3.39E-03
23596.6	3.45E-03
23597.6	3.31E-03
23598.6	3.40E-03
23599.6	3.39E-03
23600.6	3.17E-03
23601.6	3.48E-03
23602.6	3.43E-03
23603.6	3.48E-03
23604.6	3.54E-03
23605.6	3.77E-03
23606.6	3.71E-03
23607.6	3.72E-03
23608.6	3.64E-03
23609.6	3.66E-03
23610.6	3.51E-03
23611.6	3.44E-03
23612.6	3.39E-03
23613.6	3.59E-03
23614.6	3.40E-03
23615.6	3.34E-03
23616.6	3.65E-03
23617.6	3.62E-03
23618.6	3.93E-03
23619.6	3.94E-03
23620.6	3.77E-03
23621.6	3.55E-03
23622.6	3.60E-03
23623.6	3.50E-03
23624.6	3.78E-03
23625.6	3.85E-03
23626.6	3.64E-03
23627.6	3.75E-03
23628.6	4.01E-03
23629.6	4.05E-03
23630.6	4.04E-03
23631.6	3.93E-03
23632.6	3.93E-03
23633.6	4.10E-03
23634.6	4.13E-03
23635.6	4.17E-03
23636.6	4.19E-03
23637.6	4.16E-03
23638.6	4.05E-03
23639.6	4.09E-03
23640.6	4.14E-03
23641.6	4.21E-03
23642.6	3.86E-03
23643.6	3.70E-03
23644.6	3.47E-03
23645.6	3.22E-03
23646.6	2.92E-03
23647.6	3.00E-03
23648.6	3.09E-03
23649.6	3.24E-03
23650.6	3.20E-03
23651.6	3.13E-03
23652.6	3.35E-03
23653.6	3.36E-03
23654.6	3.68E-03
23655.6	3.84E-03
23656.6	3.71E-03
23657.6	2.86E-03
23658.6	3.25E-03
23659.6	3.64E-03
23660.6	3.78E-03
23661.6	3.88E-03
23662.6	3.74E-03
23663.6	3.60E-03
23664.6	3.28E-03
23665.6	3.44E-03
23666.6	3.53E-03
23667.6	3.60E-03
23668.6	3.41E-03
23669.6	3.63E-03
23670.6	3.60E-03
23671.6	3.58E-03
23672.6	3.55E-03
23673.6	3.63E-03
23674.6	3.48E-03
23675.6	3.98E-03
23676.6	3.33E-03
23677.6	3.28E-03
23678.6	3.35E-03
23679.6	3.45E-03
23680.6	3.53E-03
23681.6	3.55E-03
23682.6	3.20E-03
23683.6	3.19E-03
23684.6	3.54E-03
23685.6	3.51E-03
23686.6	3.66E-03
23687.6	3.53E-03
23688.6	3.44E-03
23689.6	3.35E-03
23690.6	3.51E-03
23691.6	3.53E-03
23692.6	3.51E-03
23693.6	3.51E-03
23694.6	3.61E-03
23695.6	3.67E-03
23696.6	3.62E-03
23697.6	3.45E-03
23698.6	3.56E-03
23699.6	3.56E-03
23700.6	2.98E-03
23701.6	3.00E-03
23702.6	3.26E-03
23703.6	3.61E-03
23704.6	3.59E-03
23705.6	3.43E-03
23706.6	3.14E-03
23707.6	2.77E-03
23708.6	2.98E-03
23709.6	3.27E-03
23710.6	3.25E-03
23711.6	3.19E-03
23712.6	3.21E-03
23713.6	3.06E-03
23714.6	3.34E-03
23715.6	3.63E-03
23716.6	3.73E-03
23717.6	3.63E-03
23718.6	3.61E-03
23719.6	3.47E-03
23720.6	3.59E-03
23721.6	3.47E-03
23722.6	3.55E-03
23723.6	3.46E-03
23724.6	3.25E-03
23725.6	3.46E-03
23726.6	3.67E-03
23727.6	3.89E-03
23728.6	4.04E-03
23729.6	4.09E-03
23730.6	3.98E-03
23731.6	3.97E-03
23732.6	3.78E-03
23733.6	3.70E-03
23734.6	3.71E-03
23735.6	3.96E-03
23736.6	3.80E-03
23737.6	3.71E-03
23738.6	3.72E-03
23739.6	3.70E-03
23740.6	3.75E-03
23741.6	3.89E-03
23742.6	3.94E-03
23743.6	3.76E-03
23744.6	3.57E-03
23745.6	3.34E-03
23746.6	2.96E-03
23747.6	3.54E-03
23748.6	3.58E-03
23749.6	3.46E-03
23750.6	3.81E-03
23751.6	3.62E-03
23752.6	3.57E-03
23753.6	3.60E-03
23754.6	3.58E-03
23755.6	3.72E-03
23756.6	3.80E-03
23757.6	3.58E-03
23758.6	3.55E-03
23759.6	3.77E-03
23760.6	3.83E-03
23761.6	3.72E-03
23762.6	3.54E-03
23763.6	3.63E-03
23764.6	3.80E-03
23765.6	3.74E-03
23766.6	3.34E-03
23767.6	3.10E-03
23768.6	3.12E-03
23769.6	3.51E-03
23770.6	3.52E-03
23771.6	3.64E-03
23772.6	3.73E-03
23773.6	3.85E-03
23774.6	3.79E-03
23775.6	3.64E-03
23776.6	3.80E-03
23777.6	3.89E-03
23778.6	3.46E-03
23779.6	3.01E-03
23780.6	3.38E-03
23781.6	3.64E-03
23782.6	3.62E-03
23783.6	3.46E-03
23784.6	3.50E-03
23785.6	3.41E-03
23786.6	3.54E-03
23787.6	3.43E-03
23788.6	3.32E-03
23789.6	3.37E-03
23790.6	3.48E-03
23791.6	3.62E-03
23792.6	3.59E-03
23793.6	3.68E-03
23794.6	3.39E-03
23795.6	3.37E-03
23796.6	3.49E-03
23797.6	3.80E-03
23798.6	3.55E-03
23799.6	3.49E-03
23800.6	3.60E-03
23801.6	3.43E-03
23802.6	3.14E-03
23803.6	3.30E-03
23804.6	2.90E-03
23805.6	2.89E-03
23806.6	3.08E-03
23807.6	3.37E-03
23808.6	3.34E-03
23809.6	3.37E-03
23810.6	3.52E-03
23811.6	3.42E-03
23812.6	3.43E-03
23813.6	3.30E-03
23814.6	3.55E-03
23815.6	3.59E-03
23816.6	3.37E-03
23817.6	3.36E-03
23818.6	3.27E-03
23819.6	3.21E-03
23820.6	3.41E-03
23821.6	3.54E-03
23822.6	3.80E-03
23823.6	3.60E-03
23824.6	3.47E-03
23825.6	3.61E-03
23826.6	3.69E-03
23827.6	3.69E-03
23828.6	3.84E-03
23829.6	3.80E-03
23830.6	3.75E-03
23831.6	3.77E-03
23832.6	3.64E-03
23833.6	3.71E-03
23834.6	3.67E-03
23835.6	3.86E-03
23836.6	3.89E-03
23837.6	3.91E-03
23838.6	3.84E-03
23839.6	3.80E-03
23840.6	3.85E-03
23841.6	3.87E-03
23842.6	3.81E-03
23843.6	3.71E-03
23844.6	3.47E-03
23845.6	3.41E-03
23846.6	3.35E-03
23847.6	3.48E-03
23848.6	3.31E-03
23849.6	3.26E-03
23850.6	3.47E-03
23851.6	3.43E-03
23852.6	3.35E-03
23853.6	3.31E-03
23854.6	3.43E-03
23855.6	3.43E-03
23856.6	3.46E-03
23857.6	3.38E-03
23858.6	3.58E-03
23859.6	3.13E-03
23860.6	3.16E-03
23861.6	3.39E-03
23862.6	3.59E-03
23863.6	3.60E-03
23864.6	3.41E-03
23865.6	3.41E-03
23866.6	3.45E-03
23867.6	3.45E-03
23868.6	3.43E-03
23869.6	3.46E-03
23870.6	3.44E-03
23871.6	3.61E-03
23872.6	3.39E-03
23873.6	3.44E-03
23874.6	3.38E-03
23875.6	3.43E-03
23876.6	3.16E-03
23877.6	3.33E-03
23878.6	3.51E-03
23879.6	3.48E-03
23880.6	3.50E-03
23881.6	3.62E-03
23882.6	3.83E-03
23883.6	3.68E-03
23884.6	3.38E-03
23885.6	3.39E-03
23886.6	3.65E-03
23887.6	3.49E-03
23888.6	3.25E-03
23889.6	3.30E-03
23890.6	2.95E-03
23891.6	3.15E-03
23892.6	3.24E-03
23893.6	3.64E-03
23894.6	3.67E-03
23895.6	3.77E-03
23896.6	3.60E-03
23897.6	3.53E-03
23898.6	3.56E-03
23899.6	3.53E-03
23900.6	3.59E-03
23901.6	3.66E-03
23902.6	3.56E-03
23903.6	3.48E-03
23904.6	3.29E-03
23905.6	3.38E-03
23906.6	3.36E-03
23907.6	3.45E-03
23908.6	3.17E-03
23909.6	3.27E-03
23910.6	3.19E-03
23911.6	3.52E-03
23912.6	3.49E-03
23913.6	3.27E-03
23914.6	3.32E-03
23915.6	3.24E-03
23916.6	3.39E-03
23917.6	3.29E-03
23918.6	3.64E-03
23919.6	3.83E-03
23920.6	3.85E-03
23921.6	3.78E-03
23922.6	3.71E-03
23923.6	3.85E-03
23924.6	3.88E-03
23925.6	3.38E-03
23926.6	3.48E-03
23927.6	3.63E-03
23928.6	3.73E-03
23929.6	3.56E-03
23930.6	3.51E-03
23931.6	3.55E-03
23932.6	3.57E-03
23933.6	3.43E-03
23934.6	3.33E-03
23935.6	3.46E-03
23936.6	3.50E-03
23937.6	3.67E-03
23938.6	3.48E-03
23939.6	3.51E-03
23940.6	3.63E-03
23941.6	3.62E-03
23942.6	3.65E-03
23943.6	3.77E-03
23944.6	3.17E-03
23945.6	3.06E-03
23946.6	3.68E-03
23947.6	3.70E-03
23948.6	3.52E-03
23949.6	3.21E-03
23950.6	3.36E-03
23951.6	3.57E-03
23952.6	3.68E-03
23953.6	3.54E-03
23954.6	3.63E-03
23955.6	3.58E-03
23956.6	3.78E-03
23957.6	3.78E-03
23958.6	3.67E-03
23959.6	3.66E-03
23960.6	3.69E-03
23961.6	3.76E-03
23962.6	3.86E-03
23963.6	3.92E-03
23964.6	3.99E-03
23965.6	3.91E-03
23966.6	3.78E-03
23967.6	3.91E-03
23968.6	3.72E-03
23969.6	3.65E-03
23970.6	3.88E-03
23971.6	4.02E-03
23972.6	4.08E-03
23973.6	4.15E-03
23974.6	4.20E-03
23975.6	4.17E-03
23976.6	4.08E-03
23977.6	3.97E-03
23978.6	3.98E-03
23979.6	4.10E-03
23980.6	4.19E-03
23981.6	4.00E-03
23982.6	3.64E-03
23983.6	3.59E-03
23984.6	3.26E-03
23985.6	3.29E-03
23986.6	3.55E-03
23987.6	3.53E-03
23988.6	3.52E-03
23989.6	3.64E-03
23990.6	3.71E-03
23991.6	3.70E-03
23992.6	3.58E-03
23993.6	3.59E-03
23994.6	3.60E-03
23995.6	3.44E-03
23996.6	3.42E-03
23997.6	3.31E-03
23998.6	3.23E-03
23999.6	3.29E-03
24000.6	3.48E-03
24001.6	3.31E-03
24002.6	3.34E-03
24003.6	3.25E-03
24004.6	3.35E-03
24005.6	3.44E-03
24006.6	3.31E-03
24007.6	3.24E-03
24008.6	3.26E-03
24009.6	3.28E-03
24010.6	3.13E-03
24011.6	3.31E-03
24012.6	3.31E-03
24013.6	3.48E-03
24014.6	3.40E-03
24015.6	3.32E-03
24016.6	3.24E-03
24017.6	3.16E-03
24018.6	3.24E-03
24019.6	3.17E-03
24020.6	3.29E-03
24021.6	3.39E-03
24022.6	3.44E-03
24023.6	3.43E-03
24024.6	3.72E-03
24025.6	3.71E-03
24026.6	3.72E-03
24027.6	3.52E-03
24028.6	3.36E-03
24029.6	3.54E-03
24030.6	3.64E-03
24031.6	3.61E-03
24032.6	3.85E-03
24033.6	3.63E-03
24034.6	3.18E-03
24035.6	3.31E-03
24036.6	3.11E-03
24037.6	3.02E-03
24038.6	2.83E-03
24039.6	3.30E-03
24040.6	3.21E-03
24041.6	3.21E-03
24042.6	3.05E-03
24043.6	3.32E-03
24044.6	3.50E-03
24045.6	3.51E-03
24046.6	3.34E-03
24047.6	3.27E-03
24048.6	3.40E-03
24049.6	3.51E-03
24050.6	3.57E-03
24051.6	3.68E-03
24052.6	3.86E-03
24053.6	3.74E-03
24054.6	3.84E-03
24055.6	3.80E-03
24056.6	3.91E-03
24057.6	3.53E-03
24058.6	3.19E-03
24059.6	3.58E-03
24060.6	3.52E-03
24061.6	3.48E-03
24062.6	3.47E-03
24063.6	3.47E-03
24064.6	3.24E-03
24065.6	3.31E-03
24066.6	3.54E-03
24067.6	3.83E-03
24068.6	3.67E-03
24069.6	3.61E-03
24070.6	3.57E-03
24071.6	3.60E-03
24072.6	3.68E-03
24073.6	3.83E-03
24074.6	3.83E-03
24075.6	3.86E-03
24076.6	3.87E-03
24077.6	3.51E-03
24078.6	3.42E-03
24079.6	3.57E-03
24080.6	3.51E-03
24081.6	3.40E-03
24082.6	3.65E-03
24083.6	3.49E-03
24084.6	3.61E-03
24085.6	3.77E-03
24086.6	3.76E-03
24087.6	3.69E-03
24088.6	3.64E-03
24089.6	3.67E-03
24090.6	3.77E-03
24091.6	3.88E-03
24092.6	3.67E-03
24093.6	3.67E-03
24094.6	3.62E-03
24095.6	3.75E-03
24096.6	3.59E-03
24097.6	3.30E-03
24098.6	3.25E-03
24099.6	3.55E-03
24100.6	3.93E-03
24101.6	4.13E-03
24102.6	4.09E-03
24103.6	3.89E-03
24104.6	3.70E-03
24105.6	3.70E-03
24106.6	3.68E-03
24107.6	3.65E-03
24108.6	3.77E-03
24109.6	3.63E-03
24110.6	3.55E-03
24111.6	3.67E-03
24112.6	3.78E-03
24113.6	3.60E-03
24114.6	3.52E-03
24115.6	3.58E-03
24116.6	3.60E-03
24117.6	3.42E-03
24118.6	3.33E-03
24119.6	3.41E-03
24120.6	3.49E-03
24121.6	3.56E-03
24122.6	3.54E-03
24123.6	3.70E-03
24124.6	3.56E-03
24125.6	3.55E-03
24126.6	3.59E-03
24127.6	3.54E-03
24128.6	3.41E-03
24129.6	3.49E-03
24130.6	3.36E-03
24131.6	3.28E-03
24132.6	3.17E-03
24133.6	3.30E-03
24134.6	3.44E-03
24135.6	3.44E-03
24136.6	3.24E-03
24137.6	2.97E-03
24138.6	3.28E-03
24139.6	3.24E-03
24140.6	3.27E-03
24141.6	3.20E-03
24142.6	3.15E-03
24143.6	2.78E-03
24144.6	2.92E-03
24145.6	3.24E-03
24146.6	3.28E-03
24147.6	3.28E-03
24148.6	3.33E-03
24149.6	3.08E-03
24150.6	3.10E-03
24151.6	3.34E-03
24152.6	3.15E-03
24153.6	3.32E-03
24154.6	3.28E-03
24155.6	3.12E-03
24156.6	2.96E-03
24157.6	3.12E-03
24158.6	3.24E-03
24159.6	3.41E-03
24160.6	3.40E-03
24161.6	3.46E-03
24162.6	3.37E-03
24163.6	3.12E-03
24164.6	3.01E-03
24165.6	3.30E-03
24166.6	3.23E-03
24167.6	3.43E-03
24168.6	3.49E-03
24169.6	3.29E-03
24170.6	3.19E-03
24171.6	3.46E-03
24172.6	3.62E-03
24173.6	3.57E-03
24174.6	3.45E-03
24175.6	3.36E-03
24176.6	3.49E-03
24177.6	3.54E-03
24178.6	3.48E-03
24179.6	3.37E-03
24180.6	3.44E-03
24181.6	3.55E-03
24182.6	3.40E-03
24183.6	3.54E-03
24184.6	3.69E-03
24185.6	3.75E-03
24186.6	3.74E-03
24187.6	3.63E-03
24188.6	3.56E-03
24189.6	3.72E-03
24190.6	3.64E-03
24191.6	3.56E-03
24192.6	3.49E-03
24193.6	3.42E-03
24194.6	3.44E-03
24195.6	3.58E-03
24196.6	3.48E-03
24197.6	3.49E-03
24198.6	3.51E-03
24199.6	3.51E-03
24200.6	3.59E-03
24201.6	3.74E-03
24202.6	3.57E-03
24203.6	3.60E-03
24204.6	3.49E-03
24205.6	3.47E-03
24206.6	3.52E-03
24207.6	3.41E-03
24208.6	3.46E-03
24209.6	3.54E-03
24210.6	3.33E-03
24211.6	3.27E-03
24212.6	3.25E-03
24213.6	3.26E-03
24214.6	3.10E-03
24215.6	3.26E-03
24216.6	2.93E-03
24217.6	3.33E-03
24218.6	3.34E-03
24219.6	3.29E-03
24220.6	3.51E-03
24221.6	3.81E-03
24222.6	3.80E-03
24223.6	3.76E-03
24224.6	3.85E-03
24225.6	3.85E-03
24226.6	3.62E-03
24227.6	3.68E-03
24228.6	3.73E-03
24229.6	3.62E-03
24230.6	3.58E-03
24231.6	3.57E-03
24232.6	3.63E-03
24233.6	3.57E-03
24234.6	3.46E-03
24235.6	3.36E-03
24236.6	3.41E-03
24237.6	3.45E-03
24238.6	3.47E-03
24239.6	3.29E-03
24240.6	3.36E-03
24241.6	3.60E-03
24242.6	3.40E-03
24243.6	3.43E-03
24244.6	3.34E-03
24245.6	3.33E-03
24246.6	3.36E-03
24247.6	3.31E-03
24248.6	3.08E-03
24249.6	2.98E-03
24250.6	3.18E-03
24251.6	3.37E-03
24252.6	3.41E-03
24253.6	3.48E-03
24254.6	3.72E-03
24255.6	3.45E-03
24256.6	3.48E-03
24257.6	3.53E-03
24258.6	3.68E-03
24259.6	3.83E-03
24260.6	4.06E-03
24261.6	3.92E-03
24262.6	3.90E-03
24263.6	3.79E-03
24264.6	3.66E-03
24265.6	3.64E-03
24266.6	3.71E-03
24267.6	3.59E-03
24268.6	3.29E-03
24269.6	3.30E-03
24270.6	3.37E-03
24271.6	3.59E-03
24272.6	3.40E-03
24273.6	3.63E-03
24274.6	3.41E-03
24275.6	3.44E-03
24276.6	3.52E-03
24277.6	3.43E-03
24278.6	3.17E-03
24279.6	3.02E-03
24280.6	2.61E-03
24281.6	3.36E-03
24282.6	3.58E-03
24283.6	3.36E-03
24284.6	3.46E-03
24285.6	3.58E-03
24286.6	3.54E-03
24287.6	3.54E-03
24288.6	3.53E-03
24289.6	3.50E-03
24290.6	3.54E-03
24291.6	3.53E-03
24292.6	3.66E-03
24293.6	3.65E-03
24294.6	3.48E-03
24295.6	3.47E-03
24296.6	3.24E-03
24297.6	3.44E-03
24298.6	3.42E-03
24299.6	3.39E-03
24300.6	3.26E-03
24301.6	3.35E-03
24302.6	3.47E-03
24303.6	3.24E-03
24304.6	3.20E-03
24305.6	3.23E-03
24306.6	3.47E-03
24307.6	3.52E-03
24308.6	3.63E-03
24309.6	3.40E-03
24310.6	3.69E-03
24311.6	3.58E-03
24312.6	3.50E-03
24313.6	3.57E-03
24314.6	3.67E-03
24315.6	3.57E-03
24316.6	3.66E-03
24317.6	3.79E-03
24318.6	3.95E-03
24319.6	3.85E-03
24320.6	3.35E-03
24321.6	3.35E-03
24322.6	3.37E-03
24323.6	3.46E-03
24324.6	3.47E-03
24325.6	3.39E-03
24326.6	3.24E-03
24327.6	3.21E-03
24328.6	3.24E-03
24329.6	3.23E-03
24330.6	3.56E-03
24331.6	3.42E-03
24332.6	3.34E-03
24333.6	3.37E-03
24334.6	3.49E-03
24335.6	3.49E-03
24336.6	3.37E-03
24337.6	3.45E-03
24338.6	3.68E-03
24339.6	3.58E-03
24340.6	3.51E-03
24341.6	3.49E-03
24342.6	3.39E-03
24343.6	3.48E-03
24344.6	3.27E-03
24345.6	3.23E-03
24346.6	3.10E-03
24347.6	3.09E-03
24348.6	3.08E-03
24349.6	3.27E-03
24350.6	3.15E-03
24351.6	3.13E-03
24352.6	3.00E-03
24353.6	3.03E-03
24354.6	3.16E-03
24355.6	2.97E-03
24356.6	2.99E-03
24357.6	3.46E-03
24358.6	3.96E-03
24359.6	4.11E-03
24360.6	3.98E-03
24361.6	3.80E-03
24362.6	3.97E-03
24363.6	3.79E-03
24364.6	3.75E-03
24365.6	3.75E-03
24366.6	3.76E-03
24367.6	3.91E-03
24368.6	3.70E-03
24369.6	3.51E-03
24370.6	3.27E-03
24371.6	3.35E-03
24372.6	3.41E-03
24373.6	3.49E-03
24374.6	3.52E-03
24375.6	3.49E-03
24376.6	3.56E-03
24377.6	3.51E-03
24378.6	3.56E-03
24379.6	3.50E-03
24380.6	3.58E-03
24381.6	3.59E-03
24382.6	3.71E-03
24383.6	3.39E-03
24384.6	3.57E-03
24385.6	3.39E-03
24386.6	3.38E-03
24387.6	3.23E-03
24388.6	2.95E-03
24389.6	3.25E-03
24390.6	3.30E-03
24391.6	3.18E-03
24392.6	3.05E-03
24393.6	3.15E-03
24394.6	3.09E-03
24395.6	3.27E-03
24396.6	3.32E-03
24397.6	3.26E-03
24398.6	3.55E-03
24399.6	3.81E-03
24400.6	4.33E-03
24401.6	4.29E-03
24402.6	4.28E-03
24403.6	4.30E-03
24404.6	4.07E-03
24405.6	3.90E-03
24406.6	3.79E-03
24407.6	3.86E-03
24408.6	3.87E-03
24409.6	3.46E-03
24410.6	3.03E-03
24411.6	3.10E-03
24412.6	3.26E-03
24413.6	3.39E-03
24414.6	3.47E-03
24415.6	3.52E-03
24416.6	3.40E-03
24417.6	3.58E-03
24418.6	3.62E-03
24419.6	3.77E-03
24420.6	3.87E-03
24421.6	3.83E-03
24422.6	3.63E-03
24423.6	3.47E-03
24424.6	3.58E-03
24425.6	3.80E-03
24426.6	3.93E-03
24427.6	3.67E-03
24428.6	3.52E-03
24429.6	3.42E-03
24430.6	3.38E-03
24431.6	3.23E-03
24432.6	3.34E-03
24433.6	3.37E-03
24434.6	3.34E-03
24435.6	3.35E-03
24436.6	3.30E-03
24437.6	3.40E-03
24438.6	3.39E-03
24439.6	3.39E-03
24440.6	3.28E-03
24441.6	3.35E-03
24442.6	3.26E-03
24443.6	3.52E-03
24444.6	3.64E-03
24445.6	3.56E-03
24446.6	3.60E-03
24447.6	3.64E-03
24448.6	3.62E-03
24449.6	3.58E-03
24450.6	3.94E-03
24451.6	3.75E-03
24452.6	3.51E-03
24453.6	3.49E-03
24454.6	3.59E-03
24455.6	3.73E-03
24456.6	3.72E-03
24457.6	3.63E-03
24458.6	3.61E-03
24459.6	3.41E-03
24460.6	3.20E-03
24461.6	3.50E-03
24462.6	3.42E-03
24463.6	3.03E-03
24464.6	2.86E-03
24465.6	3.04E-03
24466.6	3.38E-03
24467.6	3.59E-03
24468.6	3.51E-03
24469.6	3.47E-03
24470.6	3.51E-03
24471.6	3.58E-03
24472.6	3.94E-03
24473.6	3.93E-03
24474.6	3.58E-03
24475.6	3.43E-03
24476.6	3.44E-03
24477.6	3.41E-03
24478.6	3.39E-03
24479.6	3.58E-03
24480.6	3.34E-03
24481.6	3.35E-03
24482.6	3.28E-03
24483.6	3.24E-03
24484.6	3.37E-03
24485.6	3.56E-03
24486.6	3.54E-03
24487.6	3.43E-03
24488.6	3.36E-03
24489.6	3.59E-03
24490.6	3.87E-03
24491.6	3.84E-03
24492.6	3.42E-03
24493.6	3.40E-03
24494.6	3.61E-03
24495.6	3.42E-03
24496.6	3.45E-03
24497.6	3.61E-03
24498.6	3.26E-03
24499.6	3.16E-03
24500.6	3.53E-03
24501.6	3.38E-03
24502.6	3.39E-03
24503.6	3.24E-03
24504.6	3.00E-03
24505.6	2.96E-03
24506.6	3.13E-03
24507.6	3.37E-03
24508.6	3.55E-03
24509.6	3.55E-03
24510.6	3.44E-03
24511.6	3.53E-03
24512.6	3.74E-03
24513.6	3.74E-03
24514.6	3.76E-03
24515.6	3.76E-03
24516.6	4.07E-03
24517.6	4.11E-03
24518.6	4.07E-03
24519.6	4.08E-03
24520.6	3.97E-03
24521.6	3.65E-03
24522.6	3.29E-03
24523.6	3.19E-03
24524.6	3.45E-03
24525.6	3.68E-03
24526.6	3.50E-03
24527.6	3.47E-03
24528.6	3.42E-03
24529.6	3.59E-03
24530.6	3.52E-03
24531.6	3.55E-03
24532.6	3.48E-03
24533.6	2.90E-03
24534.6	3.00E-03
24535.6	3.29E-03
24536.6	3.34E-03
24537.6	3.36E-03
24538.6	3.21E-03
24539.6	3.52E-03
24540.6	3.54E-03
24541.6	3.51E-03
24542.6	3.68E-03
24543.6	3.64E-03
24544.6	3.60E-03
24545.6	3.54E-03
24546.6	3.54E-03
24547.6	3.51E-03
24548.6	3.80E-03
24549.6	3.68E-03
24550.6	3.49E-03
24551.6	3.39E-03
24552.6	3.51E-03
24553.6	3.68E-03
24554.6	3.86E-03
24555.6	3.85E-03
24556.6	3.65E-03
24557.6	3.58E-03
24558.6	3.52E-03
24559.6	3.90E-03
24560.6	3.77E-03
24561.6	3.62E-03
24562.6	3.76E-03
24563.6	4.11E-03
24564.6	3.97E-03
24565.6	3.94E-03
24566.6	3.84E-03
24567.6	3.68E-03
24568.6	3.76E-03
24569.6	3.97E-03
24570.6	4.00E-03
24571.6	3.75E-03
24572.6	3.61E-03
24573.6	3.48E-03
24574.6	3.51E-03
24575.6	3.84E-03
24576.6	3.26E-03
24577.6	3.18E-03
24578.6	3.28E-03
24579.6	3.30E-03
24580.6	3.24E-03
24581.6	3.26E-03
24582.6	3.08E-03
24583.6	3.31E-03
24584.6	3.56E-03
24585.6	3.65E-03
24586.6	3.57E-03
24587.6	3.66E-03
24588.6	3.58E-03
24589.6	3.24E-03
24590.6	3.30E-03
24591.6	3.49E-03
24592.6	3.67E-03
24593.6	3.78E-03
24594.6	3.63E-03
24595.6	3.48E-03
24596.6	3.64E-03
24597.6	3.66E-03
24598.6	3.76E-03
24599.6	3.92E-03
24600.6	4.03E-03
24601.6	3.83E-03
24602.6	3.80E-03
24603.6	3.35E-03
24604.6	3.22E-03
24605.6	3.52E-03
24606.6	3.57E-03
24607.6	3.67E-03
24608.6	3.47E-03
24609.6	3.32E-03
24610.6	3.08E-03
24611.6	3.30E-03
24612.6	3.34E-03
24613.6	3.41E-03
24614.6	3.44E-03
24615.6	3.65E-03
24616.6	3.80E-03
24617.6	3.64E-03
24618.6	3.69E-03
24619.6	3.77E-03
24620.6	3.60E-03
24621.6	3.59E-03
24622.6	3.63E-03
24623.6	3.52E-03
24624.6	3.75E-03
24625.6	3.80E-03
24626.6	3.69E-03
24627.6	3.48E-03
24628.6	3.07E-03
24629.6	3.25E-03
24630.6	2.54E-03
24631.6	2.96E-03
24632.6	3.53E-03
24633.6	3.68E-03
24634.6	3.48E-03
24635.6	3.62E-03
24636.6	3.59E-03
24637.6	3.49E-03
24638.6	3.17E-03
24639.6	3.56E-03
24640.6	3.72E-03
24641.6	3.79E-03
24642.6	3.72E-03
24643.6	3.44E-03
24644.6	3.05E-03
24645.6	3.12E-03
24646.6	3.37E-03
24647.6	3.37E-03
24648.6	3.45E-03
24649.6	3.29E-03
24650.6	3.27E-03
24651.6	3.19E-03
24652.6	3.14E-03
24653.6	3.19E-03
24654.6	3.32E-03
24655.6	3.25E-03
24656.6	3.29E-03
24657.6	3.21E-03
24658.6	3.04E-03
24659.6	3.21E-03
24660.6	3.22E-03
24661.6	3.30E-03
24662.6	3.50E-03
24663.6	3.56E-03
24664.6	3.32E-03
24665.6	3.25E-03
24666.6	3.43E-03
24667.6	3.42E-03
24668.6	3.63E-03
24669.6	3.66E-03
24670.6	3.94E-03
24671.6	3.68E-03
24672.6	3.45E-03
24673.6	3.33E-03
24674.6	3.21E-03
24675.6	3.51E-03
24676.6	3.52E-03
24677.6	3.20E-03
24678.6	3.27E-03
24679.6	3.36E-03
24680.6	2.86E-03
24681.6	3.14E-03
24682.6	3.38E-03
24683.6	3.49E-03
24684.6	3.47E-03
24685.6	3.50E-03
24686.6	3.44E-03
24687.6	3.36E-03
24688.6	3.27E-03
24689.6	3.10E-03
24690.6	3.18E-03
24691.6	3.12E-03
24692.6	3.24E-03
24693.6	3.23E-03
24694.6	3.33E-03
24695.6	3.34E-03
24696.6	3.42E-03
24697.6	3.13E-03
24698.6	3.36E-03
24699.6	3.55E-03
24700.6	3.33E-03
24701.6	3.04E-03
24702.6	3.02E-03
24703.6	3.33E-03
24704.6	3.34E-03
24705.6	3.46E-03
24706.6	3.38E-03
24707.6	3.10E-03
24708.6	3.55E-03
24709.6	3.71E-03
24710.6	3.64E-03
24711.6	3.57E-03
24712.6	3.49E-03
24713.6	3.29E-03
24714.6	3.22E-03
24715.6	3.17E-03
24716.6	3.30E-03
24717.6	3.31E-03
24718.6	3.52E-03
24719.6	3.57E-03
24720.6	3.70E-03
24721.6	3.64E-03
24722.6	3.75E-03
24723.6	3.90E-03
24724.6	4.13E-03
24725.6	4.25E-03
24726.6	4.06E-03
24727.6	3.85E-03
24728.6	3.66E-03
24729.6	3.65E-03
24730.6	3.17E-03
24731.6	3.21E-03
24732.6	3.18E-03
24733.6	3.17E-03
24734.6	3.33E-03
24735.6	3.44E-03
24736.6	3.42E-03
24737.6	3.63E-03
24738.6	3.74E-03
24739.6	3.83E-03
24740.6	3.92E-03
24741.6	3.91E-03
24742.6	3.73E-03
24743.6	3.52E-03
24744.6	3.74E-03
24745.6	3.29E-03
24746.6	3.16E-03
24747.6	3.35E-03
24748.6	3.37E-03
24749.6	3.06E-03
24750.6	3.25E-03
24751.6	3.54E-03
24752.6	3.59E-03
24753.6	3.57E-03
24754.6	3.31E-03
24755.6	3.43E-03
24756.6	3.19E-03
24757.6	3.37E-03
24758.6	3.43E-03
24759.6	3.40E-03
24760.6	3.09E-03
24761.6	3.03E-03
24762.6	3.17E-03
24763.6	3.53E-03
24764.6	3.75E-03
24765.6	3.80E-03
24766.6	3.69E-03
24767.6	3.49E-03
24768.6	3.45E-03
24769.6	3.30E-03
24770.6	3.32E-03
24771.6	3.29E-03
24772.6	3.43E-03
24773.6	3.52E-03
24774.6	3.65E-03
24775.6	3.66E-03
24776.6	3.89E-03
24777.6	3.87E-03
24778.6	3.75E-03
24779.6	3.81E-03
24780.6	3.61E-03
24781.6	3.37E-03
24782.6	3.53E-03
24783.6	3.67E-03
24784.6	3.88E-03
24785.6	3.83E-03
24786.6	3.51E-03
24787.6	3.57E-03
24788.6	3.71E-03
24789.6	3.80E-03
24790.6	3.68E-03
24791.6	3.42E-03
24792.6	3.49E-03
24793.6	3.36E-03
24794.6	3.26E-03
24795.6	3.28E-03
24796.6	3.28E-03
24797.6	3.13E-03
24798.6	3.14E-03
24799.6	3.01E-03
24800.6	3.00E-03
24801.6	3.10E-03
24802.6	3.13E-03
24803.6	2.99E-03
24804.6	2.99E-03
24805.6	3.16E-03
24806.6	3.27E-03
24807.6	3.29E-03
24808.6	3.29E-03
24809.6	3.49E-03
24810.6	3.18E-03
24811.6	3.32E-03
24812.6	3.59E-03
24813.6	3.58E-03
24814.6	3.62E-03
24815.6	3.76E-03
24816.6	3.59E-03
24817.6	3.56E-03
24818.6	3.76E-03
24819.6	3.46E-03
24820.6	3.59E-03
24821.6	3.66E-03
24822.6	3.52E-03
24823.6	3.47E-03
24824.6	3.56E-03
24825.6	3.49E-03
24826.6	3.41E-03
24827.6	3.44E-03
24828.6	2.94E-03
24829.6	2.92E-03
24830.6	3.01E-03
24831.6	3.23E-03
24832.6	3.25E-03
24833.6	2.99E-03
24834.6	2.78E-03
24835.6	3.22E-03
24836.6	3.55E-03
24837.6	3.43E-03
24838.6	3.40E-03
24839.6	3.30E-03
24840.6	3.08E-03
24841.6	3.05E-03
24842.6	3.15E-03
24843.6	3.19E-03
24844.6	3.15E-03
24845.6	3.09E-03
24846.6	3.57E-03
24847.6	3.70E-03
24848.6	3.50E-03
24849.6	3.45E-03
24850.6	3.33E-03
24851.6	3.28E-03
24852.6	3.26E-03
24853.6	3.54E-03
24854.6	3.67E-03
24855.6	3.80E-03
24856.6	3.85E-03
24857.6	3.87E-03
24858.6	3.46E-03
24859.6	3.39E-03
24860.6	3.78E-03
24861.6	3.65E-03
24862.6	3.40E-03
24863.6	3.27E-03
24864.6	3.48E-03
24865.6	3.41E-03
24866.6	3.49E-03
24867.6	3.48E-03
24868.6	3.53E-03
24869.6	3.49E-03
24870.6	3.34E-03
24871.6	2.97E-03
24872.6	2.91E-03
24873.6	3.11E-03
24874.6	3.29E-03
24875.6	3.02E-03
24876.6	3.36E-03
24877.6	3.32E-03
24878.6	3.41E-03
24879.6	3.28E-03
24880.6	3.58E-03
24881.6	3.52E-03
24882.6	3.44E-03
24883.6	3.40E-03
24884.6	3.59E-03
24885.6	3.53E-03
24886.6	3.45E-03
24887.6	3.66E-03
24888.6	3.78E-03
24889.6	3.81E-03
24890.6	3.67E-03
24891.6	3.51E-03
24892.6	3.45E-03
24893.6	3.39E-03
24894.6	3.32E-03
24895.6	3.29E-03
24896.6	3.10E-03
24897.6	3.15E-03
24898.6	3.12E-03
24899.6	3.26E-03
24900.6	3.32E-03
24901.6	3.33E-03
24902.6	3.37E-03
24903.6	2.94E-03
24904.6	2.45E-03
24905.6	3.03E-03
24906.6	3.28E-03
24907.6	3.29E-03
24908.6	3.48E-03
24909.6	3.49E-03
24910.6	3.44E-03
24911.6	3.55E-03
24912.6	3.52E-03
24913.6	3.79E-03
24914.6	4.04E-03
24915.6	3.97E-03
24916.6	3.85E-03
24917.6	3.85E-03
24918.6	3.73E-03
24919.6	3.73E-03
24920.6	3.77E-03
24921.6	3.79E-03
24922.6	3.77E-03
24923.6	3.26E-03
24924.6	3.36E-03
24925.6	3.38E-03
24926.6	3.66E-03
24927.6	3.60E-03
24928.6	3.45E-03
24929.6	3.49E-03
24930.6	3.53E-03
24931.6	3.26E-03
24932.6	3.63E-03
24933.6	3.45E-03
24934.6	3.09E-03
24935.6	3.05E-03
24936.6	3.33E-03
24937.6	3.65E-03
24938.6	3.45E-03
24939.6	3.32E-03
24940.6	3.30E-03
24941.6	3.44E-03
24942.6	3.60E-03
24943.6	3.74E-03
24944.6	3.84E-03
24945.6	3.77E-03
24946.6	3.79E-03
24947.6	3.47E-03
24948.6	3.34E-03
24949.6	3.41E-03
24950.6	3.00E-03
24951.6	2.88E-03
24952.6	3.25E-03
24953.6	3.47E-03
24954.6	3.58E-03
24955.6	3.38E-03
24956.6	3.03E-03
24957.6	3.13E-03
24958.6	3.08E-03
24959.6	3.35E-03
24960.6	3.55E-03
24961.6	3.34E-03
24962.6	3.40E-03
24963.6	3.36E-03
24964.6	3.35E-03
24965.6	3.57E-03
24966.6	3.50E-03
24967.6	3.36E-03
24968.6	3.47E-03
24969.6	3.49E-03
24970.6	3.56E-03
24971.6	3.52E-03
24972.6	3.76E-03
24973.6	3.66E-03
24974.6	3.62E-03
24975.6	3.62E-03
24976.6	3.60E-03
24977.6	3.49E-03
24978.6	3.46E-03
24979.6	3.40E-03
24980.6	2.82E-03
24981.6	2.98E-03
24982.6	3.21E-03
24983.6	2.97E-03
24984.6	2.92E-03
24985.6	3.33E-03
24986.6	3.54E-03
24987.6	3.60E-03
24988.6	3.49E-03
24989.6	3.24E-03
24990.6	3.15E-03
24991.6	3.17E-03
24992.6	3.10E-03
24993.6	3.07E-03
24994.6	3.00E-03
24995.6	3.18E-03
24996.6	3.56E-03
24997.6	3.55E-03
24998.6	3.51E-03
24999.6	3.53E-03
25000.6	3.47E-03
25001.6	3.31E-03
25002.6	3.15E-03
25003.6	2.93E-03
25004.6	2.67E-03
25005.6	2.73E-03
25006.6	3.08E-03
25007.6	2.99E-03
25008.6	2.81E-03
25009.6	3.19E-03
25010.6	3.28E-03
25011.6	3.37E-03
25012.6	3.25E-03
25013.6	3.36E-03
25014.6	3.44E-03
25015.6	3.20E-03
25016.6	2.72E-03
25017.6	2.92E-03
25018.6	3.31E-03
25019.6	3.37E-03
25020.6	3.53E-03
25021.6	3.28E-03
25022.6	3.30E-03
25023.6	3.19E-03
25024.6	3.00E-03
25025.6	3.17E-03
25026.6	3.20E-03
25027.6	3.24E-03
25028.6	3.28E-03
25029.6	3.22E-03
25030.6	3.19E-03
25031.6	3.59E-03
25032.6	3.51E-03
25033.6	3.40E-03
25034.6	3.53E-03
25035.6	3.49E-03
25036.6	3.37E-03
25037.6	3.35E-03
25038.6	3.36E-03
25039.6	3.28E-03
25040.6	3.31E-03
25041.6	3.15E-03
25042.6	3.20E-03
25043.6	3.07E-03
25044.6	3.08E-03
25045.6	3.26E-03
25046.6	3.21E-03
25047.6	3.24E-03
25048.6	3.36E-03
25049.6	3.40E-03
25050.6	3.30E-03
25051.6	3.40E-03
25052.6	3.65E-03
25053.6	3.69E-03
25054.6	3.58E-03
25055.6	3.37E-03
25056.6	3.37E-03
25057.6	3.51E-03
25058.6	3.46E-03
25059.6	3.45E-03
25060.6	3.52E-03
25061.6	3.43E-03
25062.6	3.44E-03
25063.6	3.61E-03
25064.6	3.44E-03
25065.6	3.21E-03
25066.6	3.41E-03
25067.6	3.33E-03
25068.6	3.50E-03
25069.6	3.57E-03
25070.6	3.50E-03
25071.6	3.60E-03
25072.6	3.50E-03
25073.6	3.39E-03
25074.6	3.47E-03
25075.6	3.50E-03
25076.6	3.23E-03
25077.6	3.46E-03
25078.6	3.49E-03
25079.6	3.32E-03
25080.6	3.39E-03
25081.6	3.53E-03
25082.6	3.57E-03
25083.6	3.63E-03
25084.6	3.44E-03
25085.6	3.33E-03
25086.6	3.44E-03
25087.6	3.39E-03
25088.6	3.45E-03
25089.6	3.40E-03
25090.6	3.59E-03
25091.6	3.42E-03
25092.6	3.23E-03
25093.6	3.45E-03
25094.6	3.61E-03
25095.6	3.65E-03
25096.6	3.49E-03
25097.6	3.67E-03
25098.6	3.67E-03
25099.6	3.58E-03
25100.6	3.45E-03
25101.6	3.52E-03
25102.6	3.53E-03
25103.6	3.64E-03
25104.6	3.62E-03
25105.6	3.61E-03
25106.6	3.63E-03
25107.6	3.52E-03
25108.6	3.35E-03
25109.6	3.36E-03
25110.6	3.53E-03
25111.6	3.56E-03
25112.6	3.85E-03
25113.6	3.70E-03
25114.6	3.36E-03
25115.6	3.33E-03
25116.6	3.46E-03
25117.6	3.50E-03
25118.6	3.51E-03
25119.6	3.62E-03
25120.6	3.70E-03
25121.6	3.75E-03
25122.6	3.43E-03
25123.6	3.31E-03
25124.6	3.28E-03
25125.6	3.42E-03
25126.6	3.49E-03
25127.6	3.27E-03
25128.6	3.14E-03
25129.6	3.38E-03
25130.6	3.60E-03
25131.6	3.56E-03
25132.6	3.47E-03
25133.6	3.60E-03
25134.6	3.71E-03
25135.6	3.61E-03
25136.6	3.56E-03
25137.6	3.42E-03
25138.6	3.39E-03
25139.6	3.37E-03
25140.6	3.50E-03
25141.6	3.53E-03
25142.6	3.52E-03
25143.6	3.74E-03
25144.6	3.54E-03
25145.6	3.35E-03
25146.6	3.42E-03
25147.6	3.49E-03
25148.6	3.66E-03
25149.6	3.50E-03
25150.6	3.14E-03
25151.6	2.75E-03
25152.6	3.08E-03
25153.6	3.68E-03
25154.6	3.57E-03
25155.6	3.33E-03
25156.6	3.27E-03
25157.6	3.50E-03
25158.6	3.51E-03
25159.6	3.30E-03
25160.6	3.34E-03
25161.6	3.51E-03
25162.6	3.26E-03
25163.6	3.28E-03
25164.6	3.45E-03
25165.6	3.58E-03
25166.6	3.52E-03
25167.6	3.52E-03
25168.6	3.52E-03
25169.6	3.41E-03
25170.6	3.23E-03
25171.6	3.29E-03
25172.6	3.23E-03
25173.6	3.48E-03
25174.6	3.64E-03
25175.6	3.79E-03
25176.6	3.80E-03
25177.6	3.93E-03
25178.6	3.82E-03
25179.6	3.84E-03
25180.6	3.88E-03
25181.6	3.85E-03
25182.6	3.69E-03
25183.6	3.27E-03
25184.6	3.21E-03
25185.6	3.31E-03
25186.6	3.46E-03
25187.6	3.60E-03
25188.6	3.75E-03
25189.6	3.88E-03
25190.6	3.54E-03
25191.6	3.38E-03
25192.6	3.45E-03
25193.6	3.56E-03
25194.6	3.77E-03
25195.6	3.74E-03
25196.6	3.53E-03
25197.6	3.42E-03
25198.6	3.55E-03
25199.6	3.59E-03
25200.6	3.73E-03
25201.6	3.56E-03
25202.6	3.66E-03
25203.6	3.65E-03
25204.6	3.54E-03
25205.6	3.85E-03
25206.6	4.06E-03
25207.6	3.34E-03
25208.6	3.38E-03
25209.6	3.60E-03
25210.6	3.61E-03
25211.6	3.79E-03
25212.6	3.68E-03
25213.6	3.48E-03
25214.6	3.10E-03
25215.6	3.14E-03
25216.6	3.41E-03
25217.6	3.49E-03
25218.6	3.53E-03
25219.6	3.33E-03
25220.6	3.44E-03
25221.6	3.47E-03
25222.6	3.50E-03
25223.6	3.54E-03
25224.6	3.69E-03
25225.6	3.33E-03
25226.6	3.42E-03
25227.6	3.23E-03
25228.6	3.33E-03
25229.6	3.33E-03
25230.6	3.20E-03
25231.6	3.21E-03
25232.6	3.13E-03
25233.6	2.95E-03
25234.6	3.01E-03
25235.6	3.30E-03
25236.6	3.14E-03
25237.6	3.15E-03
25238.6	3.21E-03
25239.6	3.06E-03
25240.6	3.16E-03
25241.6	3.26E-03
25242.6	3.44E-03
25243.6	3.14E-03
25244.6	3.30E-03
25245.6	3.25E-03
25246.6	3.31E-03
25247.6	3.41E-03
25248.6	3.65E-03
25249.6	3.64E-03
25250.6	3.32E-03
25251.6	3.26E-03
25252.6	3.22E-03
25253.6	3.34E-03
25254.6	3.63E-03
25255.6	3.86E-03
25256.6	3.83E-03
25257.6	3.79E-03
25258.6	3.73E-03
25259.6	3.90E-03
25260.6	3.91E-03
25261.6	3.43E-03
25262.6	3.51E-03
25263.6	3.87E-03
25264.6	4.08E-03
25265.6	4.03E-03
25266.6	3.90E-03
25267.6	3.64E-03
25268.6	3.60E-03
25269.6	3.55E-03
25270.6	3.51E-03
25271.6	3.51E-03
25272.6	3.46E-03
25273.6	3.62E-03
25274.6	3.58E-03
25275.6	3.62E-03
25276.6	3.48E-03
25277.6	3.37E-03
25278.6	3.18E-03
25279.6	3.23E-03
25280.6	3.00E-03
25281.6	3.16E-03
25282.6	3.22E-03
25283.6	3.35E-03
25284.6	3.41E-03
25285.6	3.34E-03
25286.6	3.76E-03
25287.6	3.67E-03
25288.6	3.60E-03
25289.6	3.33E-03
25290.6	3.43E-03
25291.6	3.32E-03
25292.6	3.40E-03
25293.6	3.47E-03
25294.6	3.55E-03
25295.6	3.44E-03
25296.6	3.57E-03
25297.6	3.52E-03
25298.6	3.24E-03
25299.6	3.27E-03
25300.6	3.17E-03
25301.6	3.38E-03
25302.6	3.51E-03
25303.6	3.43E-03
25304.6	3.01E-03
25305.6	3.22E-03
25306.6	3.33E-03
25307.6	3.46E-03
25308.6	3.54E-03
25309.6	3.60E-03
25310.6	3.90E-03
25311.6	3.92E-03
25312.6	3.78E-03
25313.6	3.62E-03
25314.6	3.41E-03
25315.6	3.37E-03
25316.6	3.44E-03
25317.6	3.56E-03
25318.6	3.55E-03
25319.6	3.57E-03
25320.6	3.35E-03
25321.6	3.41E-03
25322.6	3.31E-03
25323.6	3.38E-03
25324.6	3.25E-03
25325.6	3.31E-03
25326.6	3.46E-03
25327.6	3.68E-03
25328.6	3.57E-03
25329.6	3.53E-03
25330.6	3.47E-03
25331.6	3.52E-03
25332.6	3.74E-03
25333.6	3.57E-03
25334.6	3.57E-03
25335.6	3.38E-03
25336.6	3.30E-03
25337.6	3.15E-03
25338.6	3.33E-03
25339.6	3.31E-03
25340.6	3.54E-03
25341.6	3.35E-03
25342.6	3.16E-03
25343.6	3.07E-03
25344.6	3.11E-03
25345.6	3.24E-03
25346.6	3.31E-03
25347.6	3.36E-03
25348.6	3.41E-03
25349.6	3.46E-03
25350.6	3.50E-03
25351.6	3.61E-03
25352.6	3.87E-03
25353.6	3.71E-03
25354.6	3.34E-03
25355.6	3.63E-03
25356.6	3.80E-03
25357.6	3.84E-03
25358.6	3.88E-03
25359.6	4.00E-03
25360.6	3.96E-03
25361.6	3.81E-03
25362.6	3.78E-03
25363.6	3.76E-03
25364.6	3.83E-03
25365.6	3.71E-03
25366.6	3.55E-03
25367.6	3.23E-03
25368.6	3.33E-03
25369.6	3.53E-03
25370.6	3.38E-03
25371.6	3.38E-03
25372.6	3.37E-03
25373.6	3.15E-03
25374.6	3.17E-03
25375.6	3.04E-03
25376.6	3.24E-03
25377.6	3.62E-03
25378.6	3.46E-03
25379.6	3.32E-03
25380.6	3.27E-03
25381.6	3.42E-03
25382.6	3.52E-03
25383.6	3.78E-03
25384.6	3.90E-03
25385.6	3.90E-03
25386.6	3.77E-03
25387.6	3.57E-03
25388.6	3.37E-03
25389.6	3.59E-03
25390.6	3.79E-03
25391.6	3.57E-03
25392.6	3.64E-03
25393.6	3.77E-03
25394.6	3.69E-03
25395.6	3.68E-03
25396.6	4.01E-03
25397.6	3.78E-03
25398.6	3.59E-03
25399.6	3.30E-03
25400.6	3.18E-03
25401.6	3.07E-03
25402.6	3.44E-03
25403.6	3.40E-03
25404.6	3.20E-03
25405.6	3.02E-03
25406.6	3.14E-03
25407.6	3.54E-03
25408.6	3.76E-03
25409.6	3.95E-03
25410.6	3.64E-03
25411.6	3.64E-03
25412.6	3.53E-03
25413.6	3.61E-03
25414.6	3.63E-03
25415.6	3.58E-03
25416.6	3.46E-03
25417.6	3.67E-03
25418.6	3.85E-03
25419.6	3.94E-03
25420.6	3.94E-03
25421.6	3.81E-03
25422.6	3.93E-03
25423.6	4.08E-03
25424.6	4.22E-03
25425.6	4.02E-03
25426.6	4.05E-03
25427.6	3.98E-03
25428.6	4.02E-03
25429.6	4.07E-03
25430.6	3.71E-03
25431.6	3.71E-03
25432.6	3.80E-03
25433.6	4.00E-03
25434.6	3.78E-03
25435.6	3.77E-03
25436.6	3.76E-03
25437.6	3.92E-03
25438.6	3.71E-03
25439.6	3.40E-03
25440.6	3.20E-03
25441.6	3.25E-03
25442.6	3.31E-03
25443.6	3.36E-03
25444.6	3.35E-03
25445.6	3.49E-03
25446.6	3.60E-03
25447.6	3.21E-03
25448.6	3.14E-03
25449.6	3.21E-03
25450.6	3.38E-03
25451.6	3.62E-03
25452.6	3.60E-03
25453.6	3.55E-03
25454.6	3.54E-03
25455.6	3.35E-03
25456.6	3.30E-03
25457.6	3.16E-03
25458.6	2.99E-03
25459.6	3.20E-03
25460.6	3.24E-03
25461.6	2.93E-03
25462.6	2.91E-03
25463.6	3.22E-03
25464.6	3.33E-03
25465.6	3.58E-03
25466.6	3.44E-03
25467.6	3.32E-03
25468.6	3.46E-03
25469.6	3.36E-03
25470.6	3.11E-03
25471.6	3.14E-03
25472.6	3.29E-03
25473.6	3.29E-03
25474.6	3.29E-03
25475.6	3.23E-03
25476.6	3.17E-03
25477.6	3.20E-03
25478.6	3.43E-03
25479.6	3.50E-03
25480.6	3.44E-03
25481.6	3.28E-03
25482.6	3.34E-03
25483.6	3.24E-03
25484.6	3.20E-03
25485.6	3.18E-03
25486.6	3.27E-03
25487.6	3.37E-03
25488.6	3.32E-03
25489.6	3.28E-03
25490.6	3.24E-03
25491.6	3.34E-03
25492.6	3.40E-03
25493.6	3.39E-03
25494.6	3.37E-03
25495.6	2.95E-03
25496.6	3.45E-03
25497.6	3.76E-03
25498.6	3.92E-03
25499.6	3.99E-03
25500.6	3.95E-03
25501.6	3.61E-03
25502.6	3.68E-03
25503.6	3.86E-03
25504.6	3.96E-03
25505.6	3.70E-03
25506.6	3.29E-03
25507.6	3.17E-03
25508.6	3.42E-03
25509.6	3.54E-03
25510.6	3.56E-03
25511.6	3.47E-03
25512.6	3.47E-03
25513.6	3.52E-03
25514.6	3.63E-03
25515.6	3.66E-03
25516.6	3.45E-03
25517.6	3.59E-03
25518.6	3.65E-03
25519.6	3.51E-03
25520.6	3.58E-03
25521.6	3.63E-03
25522.6	3.60E-03
25523.6	3.47E-03
25524.6	3.39E-03
25525.6	3.15E-03
25526.6	3.19E-03
25527.6	3.18E-03
25528.6	3.21E-03
25529.6	2.80E-03
25530.6	3.02E-03
25531.6	3.60E-03
25532.6	3.69E-03
25533.6	3.48E-03
25534.6	3.51E-03
25535.6	3.52E-03
25536.6	3.24E-03
25537.6	3.38E-03
25538.6	3.44E-03
25539.6	3.56E-03
25540.6	3.60E-03
25541.6	3.48E-03
25542.6	3.32E-03
25543.6	3.44E-03
25544.6	3.72E-03
25545.6	3.77E-03
25546.6	3.53E-03
25547.6	3.24E-03
25548.6	3.17E-03
25549.6	3.62E-03
25550.6	3.52E-03
25551.6	3.57E-03
25552.6	3.90E-03
25553.6	3.44E-03
25554.6	3.18E-03
25555.6	3.55E-03
25556.6	3.44E-03
25557.6	3.35E-03
25558.6	3.50E-03
25559.6	3.63E-03
25560.6	3.51E-03
25561.6	3.64E-03
25562.6	3.51E-03
25563.6	3.34E-03
25564.6	3.15E-03
25565.6	3.44E-03
25566.6	3.38E-03
25567.6	3.23E-03
25568.6	3.49E-03
25569.6	3.58E-03
25570.6	3.42E-03
25571.6	3.33E-03
25572.6	3.24E-03
25573.6	3.41E-03
25574.6	3.49E-03
25575.6	3.54E-03
25576.6	3.80E-03
25577.6	3.79E-03
25578.6	3.67E-03
25579.6	3.52E-03
25580.6	3.71E-03
25581.6	3.78E-03
25582.6	3.99E-03
25583.6	4.02E-03
25584.6	3.81E-03
25585.6	3.62E-03
25586.6	3.79E-03
25587.6	3.92E-03
25588.6	3.96E-03
25589.6	4.02E-03
25590.6	3.78E-03
25591.6	3.45E-03
25592.6	3.29E-03
25593.6	3.62E-03
25594.6	3.76E-03
25595.6	3.90E-03
25596.6	3.53E-03
25597.6	3.49E-03
25598.6	3.63E-03
25599.6	3.63E-03
25600.6	3.68E-03
25601.6	3.63E-03
25602.6	3.73E-03
25603.6	3.76E-03
25604.6	3.67E-03
25605.6	3.46E-03
25606.6	3.50E-03
25607.6	3.38E-03
25608.6	3.08E-03
25609.6	2.77E-03
25610.6	3.17E-03
25611.6	3.37E-03
25612.6	3.50E-03
25613.6	3.62E-03
25614.6	3.36E-03
25615.6	3.19E-03
25616.6	3.38E-03
25617.6	3.65E-03
25618.6	3.81E-03
25619.6	3.77E-03
25620.6	3.68E-03
25621.6	3.83E-03
25622.6	3.86E-03
25623.6	3.80E-03
25624.6	3.89E-03
25625.6	3.87E-03
25626.6	3.94E-03
25627.6	3.80E-03
25628.6	4.06E-03
25629.6	3.98E-03
25630.6	3.56E-03
25631.6	3.46E-03
25632.6	3.50E-03
25633.6	3.11E-03
25634.6	3.27E-03
25635.6	3.66E-03
25636.6	3.61E-03
25637.6	3.75E-03
25638.6	3.67E-03
25639.6	3.61E-03
25640.6	3.57E-03
25641.6	3.64E-03
25642.6	3.77E-03
25643.6	3.74E-03
25644.6	3.35E-03
25645.6	3.51E-03
25646.6	3.79E-03
25647.6	3.91E-03
25648.6	4.00E-03
25649.6	3.64E-03
25650.6	3.69E-03
25651.6	3.83E-03
25652.6	3.67E-03
25653.6	3.46E-03
25654.6	3.56E-03
25655.6	3.51E-03
25656.6	3.55E-03
25657.6	3.62E-03
25658.6	3.76E-03
25659.6	3.89E-03
25660.6	3.83E-03
25661.6	3.94E-03
25662.6	3.75E-03
25663.6	3.73E-03
25664.6	3.51E-03
25665.6	3.41E-03
25666.6	3.46E-03
25667.6	3.53E-03
25668.6	3.37E-03
25669.6	3.66E-03
25670.6	3.72E-03
25671.6	3.81E-03
25672.6	4.03E-03
25673.6	4.04E-03
25674.6	3.98E-03
25675.6	3.90E-03
25676.6	4.09E-03
25677.6	4.11E-03
25678.6	3.82E-03
25679.6	3.56E-03
25680.6	3.78E-03
25681.6	4.15E-03
25682.6	4.24E-03
25683.6	4.24E-03
25684.6	4.18E-03
25685.6	4.15E-03
25686.6	3.96E-03
25687.6	3.92E-03
25688.6	3.67E-03
25689.6	3.69E-03
25690.6	3.64E-03
25691.6	3.41E-03
25692.6	3.38E-03
25693.6	3.36E-03
25694.6	3.46E-03
25695.6	3.39E-03
25696.6	3.38E-03
25697.6	3.49E-03
25698.6	3.58E-03
25699.6	3.58E-03
25700.6	3.63E-03
25701.6	3.44E-03
25702.6	3.38E-03
25703.6	3.29E-03
25704.6	3.39E-03
25705.6	3.39E-03
25706.6	3.26E-03
25707.6	3.15E-03
25708.6	3.26E-03
25709.6	3.47E-03
25710.6	3.31E-03
25711.6	3.46E-03
25712.6	3.48E-03
25713.6	3.33E-03
25714.6	3.26E-03
25715.6	3.22E-03
25716.6	3.47E-03
25717.6	3.25E-03
25718.6	3.57E-03
25719.6	3.39E-03
25720.6	3.37E-03
25721.6	3.26E-03
25722.6	3.25E-03
25723.6	3.42E-03
25724.6	3.63E-03
25725.6	3.71E-03
25726.6	3.60E-03
25727.6	3.68E-03
25728.6	3.77E-03
25729.6	3.85E-03
25730.6	3.86E-03
25731.6	4.00E-03
25732.6	3.83E-03
25733.6	3.97E-03
25734.6	3.78E-03
25735.6	3.69E-03
25736.6	3.74E-03
25737.6	3.74E-03
25738.6	3.57E-03
25739.6	3.23E-03
25740.6	3.36E-03
25741.6	3.52E-03
25742.6	3.63E-03
25743.6	3.38E-03
25744.6	3.48E-03
25745.6	3.50E-03
25746.6	3.57E-03
25747.6	3.54E-03
25748.6	3.71E-03
25749.6	3.60E-03
25750.6	3.49E-03
25751.6	3.54E-03
25752.6	3.08E-03
25753.6	3.50E-03
25754.6	3.70E-03
25755.6	3.00E-03
25756.6	3.11E-03
25757.6	3.19E-03
25758.6	3.11E-03
25759.6	3.42E-03
25760.6	3.58E-03
25761.6	3.69E-03
25762.6	3.53E-03
25763.6	3.50E-03
25764.6	3.73E-03
25765.6	3.84E-03
25766.6	3.96E-03
25767.6	3.76E-03
25768.6	3.82E-03
25769.6	3.63E-03
25770.6	3.17E-03
25771.6	2.94E-03
25772.6	3.08E-03
25773.6	3.50E-03
25774.6	3.67E-03
25775.6	3.54E-03
25776.6	3.35E-03
25777.6	3.30E-03
25778.6	3.19E-03
25779.6	3.34E-03
25780.6	3.30E-03
25781.6	3.36E-03
25782.6	3.47E-03
25783.6	3.28E-03
25784.6	3.07E-03
25785.6	3.31E-03
25786.6	3.32E-03
25787.6	3.08E-03
25788.6	3.28E-03
25789.6	3.08E-03
25790.6	3.24E-03
25791.6	3.32E-03
25792.6	3.23E-03
25793.6	3.35E-03
25794.6	3.35E-03
25795.6	3.38E-03
25796.6	3.49E-03
25797.6	3.70E-03
25798.6	3.51E-03
25799.6	3.56E-03
25800.6	3.69E-03
25801.6	3.80E-03
25802.6	3.68E-03
25803.6	3.61E-03
25804.6	3.51E-03
25805.6	3.36E-03
25806.6	3.50E-03
25807.6	3.59E-03
25808.6	3.91E-03
25809.6	3.76E-03
25810.6	3.66E-03
25811.6	3.66E-03
25812.6	3.64E-03
25813.6	3.63E-03
25814.6	3.63E-03
25815.6	3.59E-03
25816.6	3.24E-03
25817.6	3.32E-03
25818.6	3.56E-03
25819.6	3.50E-03
25820.6	3.39E-03
25821.6	3.27E-03
25822.6	3.37E-03
25823.6	3.39E-03
25824.6	3.33E-03
25825.6	2.99E-03
25826.6	2.90E-03
25827.6	3.24E-03
25828.6	3.36E-03
25829.6	3.36E-03
25830.6	3.37E-03
25831.6	3.14E-03
25832.6	3.26E-03
25833.6	3.47E-03
25834.6	3.44E-03
25835.6	3.50E-03
25836.6	3.73E-03
25837.6	3.84E-03
25838.6	3.71E-03
25839.6	3.57E-03
25840.6	3.52E-03
25841.6	3.66E-03
25842.6	3.55E-03
25843.6	3.64E-03
25844.6	3.64E-03
25845.6	3.57E-03
25846.6	3.43E-03
25847.6	3.61E-03
25848.6	3.50E-03
25849.6	3.38E-03
25850.6	3.45E-03
25851.6	3.45E-03
25852.6	3.46E-03
25853.6	3.45E-03
25854.6	3.50E-03
25855.6	3.63E-03
25856.6	3.59E-03
25857.6	3.59E-03
25858.6	3.69E-03
25859.6	3.73E-03
25860.6	3.79E-03
25861.6	3.86E-03
25862.6	3.66E-03
25863.6	3.62E-03
25864.6	3.78E-03
25865.6	3.81E-03
25866.6	3.54E-03
25867.6	3.50E-03
25868.6	3.69E-03
25869.6	3.50E-03
25870.6	3.50E-03
25871.6	3.60E-03
25872.6	3.57E-03
25873.6	3.58E-03
25874.6	3.67E-03
25875.6	3.76E-03
25876.6	3.75E-03
25877.6	3.60E-03
25878.6	3.60E-03
25879.6	3.47E-03
25880.6	3.49E-03
25881.6	3.49E-03
25882.6	3.51E-03
25883.6	3.41E-03
25884.6	3.57E-03
25885.6	3.46E-03
25886.6	3.58E-03
25887.6	3.65E-03
25888.6	3.46E-03
25889.6	3.37E-03
25890.6	3.33E-03
25891.6	3.44E-03
25892.6	3.42E-03
25893.6	3.43E-03
25894.6	3.54E-03
25895.6	3.54E-03
25896.6	3.55E-03
25897.6	3.75E-03
25898.6	3.59E-03
25899.6	3.74E-03
25900.6	3.79E-03
25901.6	3.53E-03
25902.6	3.67E-03
25903.6	3.46E-03
25904.6	3.42E-03
25905.6	3.41E-03
25906.6	3.62E-03
25907.6	3.61E-03
25908.6	3.58E-03
25909.6	3.46E-03
25910.6	3.56E-03
25911.6	3.54E-03
25912.6	3.18E-03
25913.6	3.34E-03
25914.6	3.32E-03
25915.6	3.51E-03
25916.6	3.52E-03
25917.6	3.64E-03
25918.6	3.44E-03
25919.6	3.47E-03
25920.6	3.47E-03
25921.6	3.56E-03
25922.6	3.26E-03
25923.6	3.13E-03
25924.6	3.28E-03
25925.6	3.09E-03
25926.6	2.89E-03
25927.6	2.54E-03
25928.6	3.11E-03
25929.6	3.45E-03
25930.6	3.51E-03
25931.6	3.38E-03
25932.6	3.53E-03
25933.6	3.75E-03
25934.6	3.68E-03
25935.6	3.54E-03
25936.6	3.46E-03
25937.6	3.38E-03
25938.6	3.39E-03
25939.6	3.49E-03
25940.6	3.37E-03
25941.6	3.36E-03
25942.6	3.36E-03
25943.6	3.66E-03
25944.6	3.65E-03
25945.6	3.52E-03
25946.6	3.45E-03
25947.6	3.55E-03
25948.6	3.44E-03
25949.6	3.51E-03
25950.6	3.54E-03
25951.6	3.58E-03
25952.6	3.60E-03
25953.6	3.53E-03
25954.6	3.63E-03
25955.6	3.54E-03
25956.6	3.60E-03
25957.6	3.68E-03
25958.6	3.53E-03
25959.6	3.35E-03
25960.6	3.22E-03
25961.6	3.48E-03
25962.6	3.77E-03
25963.6	3.54E-03
25964.6	3.36E-03
25965.6	3.42E-03
25966.6	3.38E-03
25967.6	3.44E-03
25968.6	3.20E-03
25969.6	3.27E-03
25970.6	3.26E-03
25971.6	3.31E-03
25972.6	3.11E-03
25973.6	3.32E-03
25974.6	3.49E-03
25975.6	3.39E-03
25976.6	3.48E-03
25977.6	3.46E-03
25978.6	3.46E-03
25979.6	3.42E-03
25980.6	3.41E-03
25981.6	3.20E-03
25982.6	3.32E-03
25983.6	3.10E-03
25984.6	3.32E-03
25985.6	3.42E-03
25986.6	3.42E-03
25987.6	3.19E-03
25988.6	3.48E-03
25989.6	3.63E-03
25990.6	3.73E-03
25991.6	3.74E-03
25992.6	3.66E-03
25993.6	3.70E-03
25994.6	3.61E-03
25995.6	3.66E-03
25996.6	3.42E-03
25997.6	3.40E-03
25998.6	3.02E-03
25999.6	2.80E-03
26000.6	2.96E-03
26001.6	3.28E-03
26002.6	3.55E-03
26003.6	3.42E-03
26004.6	3.31E-03
26005.6	3.29E-03
26006.6	3.47E-03
26007.6	3.23E-03
26008.6	3.27E-03
26009.6	3.30E-03
26010.6	3.34E-03
26011.6	3.41E-03
26012.6	3.55E-03
26013.6	3.69E-03
26014.6	3.58E-03
26015.6	3.65E-03
26016.6	3.64E-03
26017.6	3.58E-03
26018.6	3.44E-03
26019.6	3.45E-03
26020.6	3.52E-03
26021.6	3.55E-03
26022.6	3.25E-03
26023.6	3.36E-03
26024.6	3.38E-03
26025.6	3.23E-03
26026.6	3.48E-03
26027.6	3.39E-03
26028.6	3.44E-03
26029.6	3.41E-03
26030.6	3.42E-03
26031.6	3.18E-03
26032.6	3.28E-03
26033.6	3.24E-03
26034.6	3.19E-03
26035.6	3.14E-03
26036.6	3.36E-03
26037.6	3.52E-03
26038.6	3.54E-03
26039.6	3.84E-03
26040.6	3.70E-03
26041.6	3.64E-03
26042.6	3.53E-03
26043.6	3.23E-03
26044.6	3.11E-03
26045.6	3.53E-03
26046.6	3.78E-03
26047.6	3.60E-03
26048.6	3.62E-03
26049.6	3.42E-03
26050.6	3.34E-03
26051.6	3.07E-03
26052.6	3.25E-03
26053.6	3.46E-03
26054.6	3.54E-03
26055.6	3.56E-03
26056.6	3.53E-03
26057.6	3.55E-03
26058.6	3.78E-03
26059.6	3.70E-03
26060.6	3.49E-03
26061.6	3.12E-03
26062.6	2.99E-03
26063.6	3.35E-03
26064.6	3.31E-03
26065.6	3.18E-03
26066.6	3.24E-03
26067.6	3.16E-03
26068.6	3.24E-03
26069.6	3.45E-03
26070.6	3.34E-03
26071.6	2.75E-03
26072.6	2.66E-03
26073.6	3.10E-03
26074.6	3.20E-03
26075.6	3.39E-03
26076.6	3.45E-03
26077.6	3.40E-03
26078.6	3.35E-03
26079.6	2.86E-03
26080.6	3.03E-03
26081.6	3.18E-03
26082.6	3.09E-03
26083.6	3.36E-03
26084.6	2.96E-03
26085.6	3.37E-03
26086.6	3.67E-03
26087.6	3.69E-03
26088.6	3.46E-03
26089.6	3.40E-03
26090.6	3.38E-03
26091.6	3.35E-03
26092.6	3.37E-03
26093.6	3.22E-03
26094.6	3.48E-03
26095.6	3.57E-03
26096.6	3.47E-03
26097.6	3.42E-03
26098.6	3.47E-03
26099.6	3.43E-03
26100.6	3.75E-03
26101.6	3.24E-03
26102.6	3.27E-03
26103.6	3.43E-03
26104.6	3.44E-03
26105.6	3.47E-03
26106.6	3.42E-03
26107.6	3.51E-03
26108.6	3.46E-03
26109.6	3.75E-03
26110.6	3.46E-03
26111.6	3.23E-03
26112.6	3.18E-03
26113.6	3.50E-03
26114.6	3.51E-03
26115.6	3.30E-03
26116.6	3.22E-03
26117.6	3.21E-03
26118.6	3.34E-03
26119.6	3.36E-03
26120.6	3.54E-03
26121.6	3.45E-03
26122.6	3.36E-03
26123.6	3.32E-03
26124.6	3.29E-03
26125.6	3.27E-03
26126.6	3.20E-03
26127.6	3.25E-03
26128.6	3.32E-03
26129.6	3.25E-03
26130.6	3.06E-03
26131.6	3.19E-03
26132.6	3.21E-03
26133.6	3.46E-03
26134.6	3.42E-03
26135.6	3.54E-03
26136.6	3.36E-03
26137.6	3.45E-03
26138.6	3.41E-03
26139.6	3.36E-03
26140.6	3.40E-03
26141.6	3.35E-03
26142.6	3.30E-03
26143.6	3.38E-03
26144.6	3.44E-03
26145.6	3.25E-03
26146.6	3.32E-03
26147.6	3.44E-03
26148.6	3.44E-03
26149.6	3.58E-03
26150.6	3.54E-03
26151.6	3.55E-03
26152.6	3.46E-03
26153.6	3.47E-03
26154.6	3.97E-03
26155.6	3.80E-03
26156.6	3.47E-03
26157.6	3.41E-03
26158.6	3.46E-03
26159.6	3.62E-03
26160.6	3.46E-03
26161.6	3.06E-03
26162.6	3.34E-03
26163.6	3.64E-03
26164.6	3.48E-03
26165.6	2.95E-03
26166.6	3.10E-03
26167.6	3.38E-03
26168.6	3.46E-03
26169.6	3.42E-03
26170.6	3.43E-03
26171.6	3.20E-03
26172.6	2.94E-03
26173.6	3.01E-03
26174.6	3.03E-03
26175.6	2.89E-03
26176.6	2.31E-03
26177.6	3.05E-03
26178.6	3.29E-03
26179.6	3.41E-03
26180.6	3.19E-03
26181.6	3.00E-03
26182.6	3.14E-03
26183.6	3.18E-03
26184.6	3.09E-03
26185.6	3.06E-03
26186.6	3.13E-03
26187.6	3.16E-03
26188.6	3.37E-03
26189.6	3.23E-03
26190.6	3.34E-03
26191.6	3.32E-03
26192.6	3.48E-03
26193.6	3.51E-03
26194.6	3.32E-03
26195.6	2.98E-03
26196.6	3.20E-03
26197.6	3.37E-03
26198.6	3.36E-03
26199.6	3.42E-03
26200.6	3.53E-03
26201.6	3.44E-03
26202.6	3.39E-03
26203.6	3.51E-03
26204.6	3.59E-03
26205.6	3.32E-03
26206.6	3.26E-03
26207.6	3.22E-03
26208.6	2.97E-03
26209.6	3.14E-03
26210.6	3.25E-03
26211.6	3.48E-03
26212.6	3.24E-03
26213.6	3.18E-03
26214.6	3.31E-03
26215.6	3.08E-03
26216.6	3.30E-03
26217.6	3.42E-03
26218.6	3.31E-03
26219.6	3.21E-03
26220.6	3.32E-03
26221.6	3.27E-03
26222.6	3.21E-03
26223.6	2.95E-03
26224.6	3.24E-03
26225.6	3.40E-03
26226.6	3.34E-03
26227.6	3.39E-03
26228.6	3.16E-03
26229.6	3.19E-03
26230.6	3.38E-03
26231.6	3.59E-03
26232.6	3.50E-03
26233.6	3.63E-03
26234.6	3.42E-03
26235.6	3.13E-03
26236.6	3.33E-03
26237.6	3.38E-03
26238.6	3.32E-03
26239.6	3.05E-03
26240.6	3.20E-03
26241.6	3.06E-03
26242.6	3.17E-03
26243.6	3.14E-03
26244.6	2.94E-03
26245.6	3.05E-03
26246.6	3.07E-03
26247.6	3.22E-03
26248.6	3.44E-03
26249.6	3.46E-03
26250.6	3.28E-03
26251.6	3.22E-03
26252.6	3.15E-03
26253.6	3.19E-03
26254.6	3.24E-03
26255.6	3.38E-03
26256.6	3.62E-03
26257.6	3.43E-03
26258.6	3.48E-03
26259.6	3.42E-03
26260.6	3.40E-03
26261.6	3.35E-03
26262.6	3.19E-03
26263.6	3.23E-03
26264.6	3.19E-03
26265.6	3.21E-03
26266.6	3.43E-03
26267.6	3.58E-03
26268.6	3.53E-03
26269.6	3.28E-03
26270.6	3.20E-03
26271.6	3.22E-03
26272.6	3.29E-03
26273.6	3.21E-03
26274.6	3.34E-03
26275.6	3.56E-03
26276.6	3.53E-03
26277.6	3.51E-03
26278.6	3.47E-03
26279.6	3.37E-03
26280.6	3.73E-03
26281.6	3.64E-03
26282.6	3.55E-03
26283.6	3.58E-03
26284.6	3.54E-03
26285.6	3.56E-03
26286.6	3.60E-03
26287.6	3.66E-03
26288.6	3.61E-03
26289.6	3.61E-03
26290.6	3.39E-03
26291.6	3.49E-03
26292.6	3.65E-03
26293.6	3.76E-03
26294.6	4.00E-03
26295.6	3.98E-03
26296.6	4.04E-03
26297.6	3.81E-03
26298.6	3.73E-03
26299.6	3.68E-03
26300.6	3.64E-03
26301.6	3.51E-03
26302.6	3.47E-03
26303.6	3.40E-03
26304.6	3.39E-03
26305.6	3.31E-03
26306.6	3.17E-03
26307.6	3.28E-03
26308.6	3.05E-03
26309.6	3.02E-03
26310.6	3.17E-03
26311.6	3.37E-03
26312.6	3.37E-03
26313.6	3.29E-03
26314.6	3.16E-03
26315.6	3.28E-03
26316.6	3.33E-03
26317.6	3.31E-03
26318.6	3.30E-03
26319.6	3.49E-03
26320.6	3.10E-03
26321.6	3.33E-03
26322.6	3.31E-03
26323.6	3.25E-03
26324.6	3.12E-03
26325.6	2.93E-03
26326.6	2.97E-03
26327.6	2.73E-03
26328.6	2.77E-03
26329.6	3.03E-03
26330.6	3.08E-03
26331.6	3.14E-03
26332.6	3.38E-03
26333.6	3.56E-03
26334.6	3.36E-03
26335.6	3.16E-03
26336.6	3.20E-03
26337.6	3.22E-03
26338.6	3.14E-03
26339.6	3.28E-03
26340.6	3.23E-03
26341.6	3.20E-03
26342.6	3.07E-03
26343.6	3.17E-03
26344.6	3.33E-03
26345.6	3.45E-03
26346.6	3.49E-03
26347.6	3.40E-03
26348.6	3.34E-03
26349.6	3.65E-03
26350.6	3.69E-03
26351.6	3.22E-03
26352.6	3.25E-03
26353.6	3.36E-03
26354.6	3.65E-03
26355.6	3.59E-03
26356.6	3.55E-03
26357.6	3.58E-03
26358.6	3.41E-03
26359.6	3.42E-03
26360.6	3.38E-03
26361.6	3.59E-03
26362.6	3.57E-03
26363.6	3.48E-03
26364.6	3.28E-03
26365.6	3.34E-03
26366.6	3.25E-03
26367.6	3.47E-03
26368.6	3.65E-03
26369.6	3.50E-03
26370.6	3.29E-03
26371.6	3.25E-03
26372.6	3.25E-03
26373.6	3.13E-03
26374.6	3.35E-03
26375.6	3.50E-03
26376.6	3.70E-03
26377.6	3.65E-03
26378.6	3.77E-03
26379.6	3.72E-03
26380.6	3.58E-03
26381.6	3.51E-03
26382.6	3.42E-03
26383.6	3.56E-03
26384.6	3.51E-03
26385.6	3.61E-03
26386.6	3.51E-03
26387.6	3.68E-03
26388.6	3.57E-03
26389.6	3.54E-03
26390.6	3.58E-03
26391.6	3.58E-03
26392.6	3.62E-03
26393.6	3.53E-03
26394.6	3.53E-03
26395.6	3.53E-03
26396.6	3.47E-03
26397.6	3.34E-03
26398.6	3.41E-03
26399.6	3.46E-03
26400.6	3.61E-03
26401.6	3.56E-03
26402.6	3.69E-03
26403.6	3.60E-03
26404.6	3.39E-03
26405.6	3.52E-03
26406.6	3.75E-03
26407.6	3.73E-03
26408.6	3.31E-03
26409.6	3.25E-03
26410.6	3.60E-03
26411.6	3.57E-03
26412.6	3.32E-03
26413.6	3.26E-03
26414.6	3.33E-03
26415.6	3.47E-03
26416.6	3.20E-03
26417.6	3.42E-03
26418.6	3.42E-03
26419.6	3.25E-03
26420.6	3.26E-03
26421.6	3.23E-03
26422.6	3.29E-03
26423.6	2.99E-03
26424.6	3.10E-03
26425.6	3.26E-03
26426.6	3.21E-03
26427.6	3.19E-03
26428.6	3.22E-03
26429.6	3.53E-03
26430.6	3.61E-03
26431.6	3.75E-03
26432.6	3.66E-03
26433.6	3.75E-03
26434.6	3.77E-03
26435.6	3.87E-03
26436.6	3.72E-03
26437.6	3.54E-03
26438.6	3.54E-03
26439.6	3.53E-03
26440.6	3.65E-03
26441.6	3.74E-03
26442.6	3.77E-03
26443.6	3.50E-03
26444.6	3.64E-03
26445.6	3.67E-03
26446.6	3.72E-03
26447.6	3.62E-03
26448.6	3.47E-03
26449.6	3.65E-03
26450.6	3.45E-03
26451.6	3.61E-03
26452.6	3.43E-03
26453.6	3.31E-03
26454.6	3.17E-03
26455.6	3.29E-03
26456.6	3.22E-03
26457.6	3.15E-03
26458.6	3.12E-03
26459.6	3.29E-03
26460.6	3.50E-03
26461.6	3.19E-03
26462.6	3.28E-03
26463.6	3.46E-03
26464.6	3.48E-03
26465.6	3.46E-03
26466.6	3.58E-03
26467.6	3.70E-03
26468.6	3.67E-03
26469.6	3.57E-03
26470.6	3.52E-03
26471.6	3.43E-03
26472.6	3.24E-03
26473.6	3.42E-03
26474.6	3.41E-03
26475.6	3.52E-03
26476.6	3.53E-03
26477.6	3.54E-03
26478.6	3.53E-03
26479.6	3.66E-03
26480.6	3.43E-03
26481.6	3.35E-03
26482.6	3.29E-03
26483.6	3.47E-03
26484.6	3.86E-03
26485.6	4.04E-03
26486.6	4.18E-03
26487.6	3.90E-03
26488.6	3.91E-03
26489.6	3.83E-03
26490.6	3.84E-03
26491.6	3.60E-03
26492.6	3.65E-03
26493.6	3.65E-03
26494.6	3.77E-03
26495.6	3.59E-03
26496.6	3.52E-03
26497.6	3.43E-03
26498.6	3.22E-03
26499.6	2.96E-03
26500.6	3.10E-03
26501.6	3.19E-03
26502.6	3.26E-03
26503.6	3.28E-03
26504.6	3.29E-03
26505.6	3.13E-03
26506.6	3.13E-03
26507.6	3.20E-03
26508.6	3.61E-03
26509.6	3.37E-03
26510.6	3.20E-03
26511.6	3.00E-03
26512.6	3.18E-03
26513.6	3.23E-03
26514.6	3.39E-03
26515.6	3.44E-03
26516.6	3.53E-03
26517.6	3.66E-03
26518.6	3.47E-03
26519.6	3.40E-03
26520.6	3.37E-03
26521.6	3.49E-03
26522.6	3.65E-03
26523.6	3.41E-03
26524.6	3.38E-03
26525.6	3.49E-03
26526.6	3.37E-03
26527.6	3.31E-03
26528.6	3.26E-03
26529.6	3.13E-03
26530.6	3.28E-03
26531.6	3.40E-03
26532.6	3.46E-03
26533.6	3.37E-03
26534.6	3.53E-03
26535.6	3.56E-03
26536.6	3.61E-03
26537.6	3.64E-03
26538.6	3.64E-03
26539.6	3.74E-03
26540.6	3.67E-03
26541.6	3.60E-03
26542.6	3.32E-03
26543.6	3.44E-03
26544.6	3.29E-03
26545.6	3.31E-03
26546.6	3.42E-03
26547.6	3.53E-03
26548.6	3.54E-03
26549.6	3.50E-03
26550.6	3.47E-03
26551.6	3.62E-03
26552.6	3.80E-03
26553.6	3.64E-03
26554.6	3.75E-03
26555.6	3.84E-03
26556.6	3.81E-03
26557.6	3.66E-03
26558.6	3.59E-03
26559.6	3.70E-03
26560.6	3.67E-03
26561.6	3.49E-03
26562.6	3.27E-03
26563.6	3.42E-03
26564.6	3.56E-03
26565.6	3.58E-03
26566.6	3.67E-03
26567.6	3.30E-03
26568.6	3.18E-03
26569.6	3.50E-03
26570.6	3.49E-03
26571.6	3.36E-03
26572.6	3.41E-03
26573.6	3.43E-03
26574.6	3.52E-03
26575.6	3.51E-03
26576.6	3.64E-03
26577.6	3.90E-03
26578.6	3.64E-03
26579.6	3.20E-03
26580.6	3.28E-03
26581.6	3.39E-03
26582.6	3.49E-03
26583.6	3.68E-03
26584.6	3.78E-03
26585.6	3.96E-03
26586.6	3.95E-03
26587.6	4.17E-03
26588.6	3.80E-03
26589.6	3.60E-03
26590.6	3.71E-03
26591.6	3.81E-03
26592.6	3.75E-03
26593.6	3.65E-03
26594.6	3.68E-03
26595.6	3.64E-03
26596.6	3.80E-03
26597.6	3.75E-03
26598.6	3.49E-03
26599.6	3.41E-03
26600.6	3.51E-03
26601.6	3.64E-03
26602.6	3.45E-03
26603.6	3.23E-03
26604.6	3.32E-03
26605.6	3.62E-03
26606.6	3.56E-03
26607.6	3.49E-03
26608.6	3.36E-03
26609.6	3.37E-03
26610.6	3.40E-03
26611.6	3.39E-03
26612.6	3.60E-03
26613.6	3.52E-03
26614.6	3.50E-03
26615.6	3.48E-03
26616.6	3.56E-03
26617.6	3.40E-03
26618.6	3.41E-03
26619.6	3.51E-03
26620.6	3.48E-03
26621.6	3.73E-03
26622.6	3.80E-03
26623.6	3.57E-03
26624.6	3.52E-03
26625.6	3.61E-03
26626.6	3.91E-03
26627.6	3.91E-03
26628.6	3.74E-03
26629.6	3.73E-03
26630.6	3.64E-03
26631.6	3.42E-03
26632.6	3.32E-03
26633.6	3.18E-03
26634.6	3.28E-03
26635.6	3.26E-03
26636.6	3.44E-03
26637.6	3.58E-03
26638.6	3.90E-03
26639.6	3.67E-03
26640.6	3.60E-03
26641.6	3.38E-03
26642.6	3.41E-03
26643.6	3.57E-03
26644.6	3.52E-03
26645.6	3.52E-03
26646.6	3.62E-03
26647.6	3.76E-03
26648.6	3.56E-03
26649.6	3.63E-03
26650.6	3.49E-03
26651.6	3.22E-03
26652.6	3.19E-03
26653.6	3.17E-03
26654.6	3.18E-03
26655.6	3.30E-03
26656.6	3.33E-03
26657.6	3.39E-03
26658.6	3.35E-03
26659.6	3.20E-03
26660.6	2.91E-03
26661.6	2.94E-03
26662.6	3.15E-03
26663.6	3.45E-03
26664.6	3.52E-03
26665.6	3.50E-03
26666.6	3.30E-03
26667.6	3.44E-03
26668.6	3.42E-03
26669.6	3.23E-03
26670.6	2.92E-03
26671.6	3.29E-03
26672.6	3.27E-03
26673.6	3.16E-03
26674.6	3.33E-03
26675.6	3.41E-03
26676.6	3.36E-03
26677.6	3.22E-03
26678.6	3.20E-03
26679.6	3.18E-03
26680.6	3.44E-03
26681.6	3.30E-03
26682.6	2.97E-03
26683.6	2.75E-03
26684.6	2.92E-03
26685.6	3.11E-03
26686.6	3.23E-03
26687.6	3.06E-03
26688.6	3.11E-03
26689.6	3.48E-03
26690.6	3.38E-03
26691.6	3.03E-03
26692.6	3.09E-03
26693.6	3.45E-03
26694.6	3.57E-03
26695.6	3.56E-03
26696.6	3.48E-03
26697.6	3.20E-03
26698.6	3.18E-03
26699.6	3.13E-03
26700.6	3.37E-03
26701.6	3.37E-03
26702.6	3.49E-03
26703.6	3.29E-03
26704.6	3.19E-03
26705.6	3.16E-03
26706.6	3.32E-03
26707.6	3.32E-03
26708.6	3.40E-03
26709.6	3.38E-03
26710.6	3.58E-03
26711.6	3.52E-03
26712.6	3.45E-03
26713.6	3.45E-03
26714.6	3.57E-03
26715.6	3.69E-03
26716.6	3.60E-03
26717.6	3.41E-03
26718.6	3.51E-03
26719.6	3.38E-03
26720.6	3.41E-03
26721.6	3.35E-03
26722.6	3.24E-03
26723.6	3.26E-03
26724.6	3.35E-03
26725.6	3.42E-03
26726.6	3.45E-03
26727.6	3.42E-03
26728.6	3.34E-03
26729.6	3.37E-03
26730.6	3.28E-03
26731.6	3.11E-03
26732.6	2.90E-03
26733.6	3.02E-03
26734.6	3.08E-03
26735.6	3.03E-03
26736.6	2.97E-03
26737.6	3.04E-03
26738.6	3.42E-03
26739.6	3.62E-03
26740.6	3.71E-03
26741.6	3.68E-03
26742.6	3.56E-03
26743.6	3.14E-03
26744.6	2.91E-03
26745.6	3.12E-03
26746.6	3.27E-03
26747.6	3.42E-03
26748.6	3.25E-03
26749.6	3.53E-03
26750.6	3.65E-03
26751.6	3.81E-03
26752.6	3.74E-03
26753.6	3.46E-03
26754.6	3.34E-03
26755.6	3.40E-03
26756.6	3.39E-03
26757.6	3.23E-03
26758.6	3.27E-03
26759.6	3.45E-03
26760.6	3.64E-03
26761.6	3.45E-03
26762.6	2.97E-03
26763.6	3.36E-03
26764.6	3.35E-03
26765.6	3.45E-03
26766.6	3.22E-03
26767.6	2.96E-03
26768.6	3.16E-03
26769.6	3.45E-03
26770.6	3.44E-03
26771.6	3.39E-03
26772.6	3.57E-03
26773.6	3.53E-03
26774.6	3.82E-03
26775.6	3.70E-03
26776.6	3.56E-03
26777.6	3.39E-03
26778.6	3.36E-03
26779.6	3.36E-03
26780.6	3.32E-03
26781.6	3.50E-03
26782.6	3.44E-03
26783.6	3.55E-03
26784.6	3.62E-03
26785.6	3.70E-03
26786.6	3.66E-03
26787.6	3.56E-03
26788.6	3.47E-03
26789.6	3.33E-03
26790.6	3.38E-03
26791.6	3.38E-03
26792.6	3.27E-03
26793.6	3.51E-03
26794.6	3.68E-03
26795.6	3.44E-03
26796.6	3.21E-03
26797.6	3.37E-03
26798.6	3.42E-03
26799.6	3.48E-03
26800.6	3.35E-03
26801.6	3.47E-03
26802.6	3.66E-03
26803.6	3.72E-03
26804.6	3.55E-03
26805.6	3.63E-03
26806.6	3.53E-03
26807.6	3.55E-03
26808.6	3.67E-03
26809.6	3.65E-03
26810.6	3.83E-03
26811.6	3.64E-03
26812.6	3.44E-03
26813.6	3.23E-03
26814.6	2.91E-03
26815.6	3.07E-03
26816.6	3.28E-03
26817.6	3.42E-03
26818.6	3.42E-03
26819.6	3.44E-03
26820.6	3.34E-03
26821.6	3.39E-03
26822.6	3.36E-03
26823.6	3.22E-03
26824.6	3.16E-03
26825.6	3.30E-03
26826.6	3.20E-03
26827.6	3.11E-03
26828.6	3.31E-03
26829.6	3.46E-03
26830.6	3.54E-03
26831.6	3.43E-03
26832.6	3.57E-03
26833.6	3.52E-03
26834.6	3.23E-03
26835.6	3.01E-03
26836.6	3.21E-03
26837.6	3.46E-03
26838.6	3.31E-03
26839.6	3.40E-03
26840.6	3.35E-03
26841.6	3.35E-03
26842.6	3.31E-03
26843.6	3.23E-03
26844.6	3.46E-03
26845.6	3.32E-03
26846.6	3.03E-03
26847.6	2.91E-03
26848.6	3.06E-03
26849.6	3.23E-03
26850.6	3.21E-03
26851.6	3.20E-03
26852.6	3.24E-03
26853.6	3.17E-03
26854.6	2.96E-03
26855.6	3.28E-03
26856.6	3.33E-03
26857.6	3.40E-03
26858.6	3.28E-03
26859.6	3.20E-03
26860.6	3.06E-03
26861.6	3.03E-03
26862.6	3.27E-03
26863.6	3.36E-03
26864.6	3.58E-03
26865.6	3.44E-03
26866.6	3.45E-03
26867.6	3.54E-03
26868.6	3.74E-03
26869.6	3.62E-03
26870.6	3.56E-03
26871.6	3.35E-03
26872.6	3.28E-03
26873.6	3.37E-03
26874.6	3.38E-03
26875.6	3.52E-03
26876.6	3.15E-03
26877.6	3.44E-03
26878.6	3.52E-03
26879.6	3.56E-03
26880.6	3.60E-03
26881.6	3.53E-03
26882.6	3.32E-03
26883.6	2.91E-03
26884.6	3.34E-03
26885.6	3.43E-03
26886.6	3.17E-03
26887.6	3.31E-03
26888.6	3.33E-03
26889.6	3.55E-03
26890.6	3.38E-03
26891.6	3.46E-03
26892.6	3.38E-03
26893.6	3.41E-03
26894.6	3.17E-03
26895.6	3.18E-03
26896.6	3.37E-03
26897.6	3.39E-03
26898.6	3.36E-03
26899.6	3.18E-03
26900.6	3.23E-03
26901.6	3.04E-03
26902.6	3.43E-03
26903.6	3.47E-03
26904.6	3.66E-03
26905.6	3.42E-03
26906.6	3.32E-03
26907.6	3.40E-03
26908.6	3.22E-03
26909.6	3.24E-03
26910.6	3.03E-03
26911.6	3.02E-03
26912.6	3.20E-03
26913.6	3.22E-03
26914.6	3.06E-03
26915.6	2.80E-03
26916.6	2.87E-03
26917.6	3.20E-03
26918.6	3.37E-03
26919.6	3.46E-03
26920.6	3.53E-03
26921.6	3.44E-03
26922.6	3.23E-03
26923.6	3.30E-03
26924.6	3.47E-03
26925.6	3.52E-03
26926.6	3.46E-03
26927.6	3.47E-03
26928.6	3.24E-03
26929.6	3.22E-03
26930.6	3.24E-03
26931.6	3.05E-03
26932.6	3.02E-03
26933.6	2.97E-03
26934.6	3.02E-03
26935.6	3.03E-03
26936.6	3.08E-03
26937.6	3.10E-03
26938.6	3.37E-03
26939.6	3.44E-03
26940.6	3.38E-03
26941.6	3.44E-03
26942.6	3.39E-03
26943.6	3.52E-03
26944.6	3.68E-03
26945.6	3.34E-03
26946.6	3.05E-03
26947.6	3.28E-03
26948.6	3.29E-03
26949.6	3.32E-03
26950.6	3.47E-03
26951.6	3.54E-03
26952.6	3.73E-03
26953.6	3.75E-03
26954.6	3.67E-03
26955.6	3.36E-03
26956.6	3.33E-03
26957.6	3.51E-03
26958.6	3.49E-03
26959.6	3.37E-03
26960.6	3.30E-03
26961.6	3.36E-03
26962.6	3.30E-03
26963.6	3.54E-03
26964.6	3.65E-03
26965.6	3.81E-03
26966.6	4.03E-03
26967.6	3.87E-03
26968.6	3.57E-03
26969.6	3.22E-03
26970.6	3.26E-03
26971.6	3.24E-03
26972.6	3.28E-03
26973.6	3.17E-03
26974.6	3.40E-03
26975.6	3.60E-03
26976.6	3.27E-03
26977.6	3.32E-03
26978.6	3.37E-03
26979.6	3.46E-03
26980.6	3.54E-03
26981.6	3.63E-03
26982.6	3.76E-03
26983.6	3.69E-03
26984.6	3.39E-03
26985.6	3.28E-03
26986.6	3.41E-03
26987.6	3.34E-03
26988.6	3.28E-03
26989.6	2.87E-03
26990.6	3.17E-03
26991.6	3.49E-03
26992.6	3.37E-03
26993.6	3.40E-03
26994.6	3.54E-03
26995.6	3.72E-03
26996.6	3.69E-03
26997.6	3.74E-03
26998.6	3.55E-03
26999.6	3.70E-03
27000.6	3.69E-03
27001.6	3.78E-03
27002.6	3.60E-03
27003.6	3.40E-03
27004.6	3.50E-03
27005.6	3.49E-03
27006.6	3.43E-03
27007.6	3.40E-03
27008.6	3.53E-03
27009.6	3.37E-03
27010.6	3.05E-03
27011.6	3.16E-03
27012.6	3.34E-03
27013.6	2.93E-03
27014.6	3.29E-03
27015.6	3.65E-03
27016.6	3.76E-03
27017.6	3.77E-03
27018.6	3.74E-03
27019.6	3.80E-03
27020.6	3.71E-03
27021.6	3.66E-03
27022.6	3.74E-03
27023.6	3.97E-03
27024.6	4.04E-03
27025.6	3.78E-03
27026.6	3.44E-03
27027.6	3.48E-03
27028.6	3.61E-03
27029.6	3.55E-03
27030.6	3.46E-03
27031.6	3.63E-03
27032.6	3.47E-03
27033.6	3.75E-03
27034.6	3.81E-03
27035.6	3.82E-03
27036.6	3.61E-03
27037.6	3.59E-03
27038.6	3.79E-03
27039.6	3.78E-03
27040.6	3.57E-03
27041.6	3.51E-03
27042.6	3.72E-03
27043.6	3.62E-03
27044.6	3.82E-03
27045.6	3.84E-03
27046.6	3.68E-03
27047.6	3.58E-03
27048.6	3.21E-03
27049.6	3.17E-03
27050.6	3.23E-03
27051.6	3.17E-03
27052.6	3.13E-03
27053.6	3.42E-03
27054.6	3.40E-03
27055.6	3.22E-03
27056.6	3.49E-03
27057.6	3.42E-03
27058.6	3.47E-03
27059.6	3.45E-03
27060.6	3.51E-03
27061.6	3.14E-03
27062.6	3.19E-03
27063.6	3.27E-03
27064.6	3.21E-03
27065.6	3.38E-03
27066.6	3.57E-03
27067.6	3.73E-03
27068.6	3.89E-03
27069.6	3.60E-03
27070.6	3.56E-03
27071.6	3.39E-03
27072.6	3.35E-03
27073.6	3.27E-03
27074.6	3.55E-03
27075.6	3.60E-03
27076.6	3.15E-03
27077.6	3.12E-03
27078.6	3.52E-03
27079.6	3.52E-03
27080.6	3.60E-03
27081.6	3.72E-03
27082.6	3.75E-03
27083.6	3.73E-03
27084.6	3.53E-03
27085.6	3.43E-03
27086.6	3.32E-03
27087.6	3.31E-03
27088.6	3.48E-03
27089.6	3.60E-03
27090.6	3.54E-03
27091.6	3.52E-03
27092.6	3.53E-03
27093.6	3.67E-03
27094.6	3.68E-03
27095.6	3.68E-03
27096.6	3.28E-03
27097.6	3.25E-03
27098.6	3.22E-03
27099.6	3.36E-03
27100.6	3.64E-03
27101.6	3.28E-03
27102.6	3.28E-03
27103.6	3.26E-03
27104.6	3.26E-03
27105.6	3.37E-03
27106.6	3.37E-03
27107.6	3.27E-03
27108.6	3.61E-03
27109.6	3.82E-03
27110.6	3.42E-03
27111.6	3.50E-03
27112.6	3.26E-03
27113.6	3.38E-03
27114.6	3.42E-03
27115.6	3.21E-03
27116.6	3.08E-03
27117.6	3.13E-03
27118.6	2.79E-03
27119.6	2.48E-03
27120.6	2.79E-03
27121.6	2.95E-03
27122.6	3.36E-03
27123.6	3.48E-03
27124.6	3.45E-03
27125.6	3.44E-03
27126.6	3.43E-03
27127.6	3.43E-03
27128.6	3.50E-03
27129.6	3.59E-03
27130.6	3.67E-03
27131.6	3.64E-03
27132.6	3.68E-03
27133.6	3.67E-03
27134.6	3.76E-03
27135.6	3.66E-03
27136.6	3.60E-03
27137.6	3.42E-03
27138.6	3.18E-03
27139.6	3.34E-03
27140.6	3.45E-03
27141.6	3.36E-03
27142.6	3.43E-03
27143.6	3.43E-03
27144.6	3.67E-03
27145.6	3.62E-03
27146.6	3.48E-03
27147.6	3.18E-03
27148.6	3.47E-03
27149.6	3.46E-03
27150.6	3.33E-03
27151.6	3.22E-03
27152.6	3.35E-03
27153.6	2.62E-03
27154.6	2.85E-03
27155.6	3.66E-03
27156.6	3.54E-03
27157.6	3.49E-03
27158.6	3.38E-03
27159.6	3.34E-03
27160.6	3.39E-03
27161.6	3.44E-03
27162.6	3.55E-03
27163.6	3.49E-03
27164.6	3.62E-03
27165.6	3.73E-03
27166.6	3.72E-03
27167.6	3.77E-03
27168.6	3.71E-03
27169.6	3.86E-03
27170.6	4.03E-03
27171.6	4.06E-03
27172.6	3.75E-03
27173.6	3.46E-03
27174.6	3.51E-03
27175.6	3.72E-03
27176.6	3.57E-03
27177.6	3.22E-03
27178.6	3.30E-03
27179.6	3.40E-03
27180.6	3.54E-03
27181.6	3.63E-03
27182.6	3.86E-03
27183.6	3.91E-03
27184.6	3.74E-03
27185.6	3.91E-03
27186.6	3.74E-03
27187.6	3.59E-03
27188.6	3.59E-03
27189.6	3.45E-03
27190.6	3.43E-03
27191.6	3.43E-03
27192.6	3.46E-03
27193.6	3.33E-03
27194.6	3.37E-03
27195.6	3.57E-03
27196.6	3.71E-03
27197.6	3.66E-03
27198.6	3.23E-03
27199.6	3.57E-03
27200.6	3.37E-03
27201.6	3.45E-03
27202.6	3.60E-03
27203.6	3.42E-03
27204.6	3.56E-03
27205.6	3.61E-03
27206.6	3.60E-03
27207.6	3.30E-03
27208.6	3.19E-03
27209.6	3.21E-03
27210.6	3.39E-03
27211.6	3.32E-03
27212.6	3.20E-03
27213.6	3.02E-03
27214.6	3.33E-03
27215.6	3.47E-03
27216.6	3.48E-03
27217.6	3.29E-03
27218.6	3.26E-03
27219.6	3.54E-03
27220.6	3.65E-03
27221.6	3.59E-03
27222.6	3.63E-03
27223.6	3.56E-03
27224.6	3.66E-03
27225.6	3.97E-03
27226.6	3.94E-03
27227.6	3.91E-03
27228.6	3.89E-03
27229.6	3.94E-03
27230.6	3.87E-03
27231.6	3.85E-03
27232.6	3.74E-03
27233.6	3.50E-03
27234.6	3.66E-03
27235.6	3.45E-03
27236.6	3.48E-03
27237.6	3.52E-03
27238.6	3.67E-03
27239.6	3.54E-03
27240.6	3.68E-03
27241.6	3.69E-03
27242.6	3.61E-03
27243.6	3.51E-03
27244.6	3.41E-03
27245.6	3.50E-03
27246.6	3.08E-03
27247.6	3.15E-03
27248.6	3.05E-03
27249.6	3.38E-03
27250.6	3.47E-03
27251.6	3.51E-03
27252.6	3.45E-03
27253.6	3.43E-03
27254.6	3.59E-03
27255.6	3.61E-03
27256.6	3.78E-03
27257.6	3.79E-03
27258.6	3.83E-03
27259.6	3.73E-03
27260.6	3.50E-03
27261.6	3.50E-03
27262.6	3.53E-03
27263.6	3.57E-03
27264.6	3.56E-03
27265.6	3.65E-03
27266.6	3.43E-03
27267.6	3.50E-03
27268.6	3.58E-03
27269.6	3.51E-03
27270.6	3.25E-03
27271.6	3.08E-03
27272.6	2.91E-03
27273.6	3.03E-03
27274.6	3.06E-03
27275.6	3.08E-03
27276.6	3.11E-03
27277.6	3.31E-03
27278.6	3.53E-03
27279.6	3.50E-03
27280.6	3.45E-03
27281.6	3.66E-03
27282.6	3.72E-03
27283.6	3.90E-03
27284.6	3.87E-03
27285.6	3.86E-03
27286.6	3.64E-03
27287.6	3.48E-03
27288.6	3.59E-03
27289.6	3.66E-03
27290.6	3.58E-03
27291.6	3.53E-03
27292.6	3.47E-03
27293.6	3.40E-03
27294.6	3.55E-03
27295.6	3.66E-03
27296.6	3.70E-03
27297.6	3.61E-03
27298.6	3.39E-03
27299.6	3.39E-03
27300.6	3.23E-03
27301.6	3.34E-03
27302.6	3.54E-03
27303.6	3.51E-03
27304.6	3.32E-03
27305.6	3.34E-03
27306.6	3.39E-03
27307.6	3.26E-03
27308.6	3.60E-03
27309.6	3.50E-03
27310.6	3.30E-03
27311.6	3.28E-03
27312.6	3.45E-03
27313.6	3.52E-03
27314.6	3.44E-03
27315.6	3.46E-03
27316.6	3.38E-03
27317.6	3.42E-03
27318.6	3.38E-03
27319.6	3.45E-03
27320.6	3.47E-03
27321.6	3.44E-03
27322.6	3.49E-03
27323.6	3.44E-03
27324.6	3.57E-03
27325.6	3.54E-03
27326.6	3.69E-03
27327.6	3.52E-03
27328.6	3.18E-03
27329.6	3.23E-03
27330.6	3.21E-03
27331.6	3.29E-03
27332.6	3.32E-03
27333.6	3.38E-03
27334.6	3.50E-03
27335.6	3.62E-03
27336.6	3.67E-03
27337.6	3.40E-03
27338.6	3.35E-03
27339.6	3.23E-03
27340.6	3.30E-03
27341.6	3.19E-03
27342.6	3.21E-03
27343.6	3.34E-03
27344.6	3.39E-03
27345.6	3.46E-03
27346.6	3.41E-03
27347.6	3.35E-03
27348.6	3.37E-03
27349.6	3.38E-03
27350.6	3.49E-03
27351.6	3.44E-03
27352.6	3.53E-03
27353.6	3.56E-03
27354.6	3.73E-03
27355.6	3.67E-03
27356.6	3.64E-03
27357.6	3.61E-03
27358.6	3.56E-03
27359.6	3.41E-03
27360.6	3.33E-03
27361.6	3.48E-03
27362.6	3.48E-03
27363.6	3.41E-03
27364.6	3.45E-03
27365.6	3.16E-03
27366.6	3.25E-03
27367.6	3.19E-03
27368.6	3.28E-03
27369.6	2.75E-03
27370.6	3.11E-03
27371.6	3.51E-03
27372.6	3.38E-03
27373.6	3.46E-03
27374.6	3.56E-03
27375.6	3.70E-03
27376.6	3.65E-03
27377.6	3.72E-03
27378.6	3.56E-03
27379.6	3.61E-03
27380.6	3.54E-03
27381.6	3.66E-03
27382.6	4.03E-03
27383.6	3.92E-03
27384.6	3.77E-03
27385.6	3.59E-03
27386.6	3.51E-03
27387.6	3.44E-03
27388.6	3.43E-03
27389.6	3.25E-03
27390.6	3.13E-03
27391.6	3.30E-03
27392.6	3.37E-03
27393.6	3.70E-03
27394.6	3.77E-03
27395.6	3.71E-03
27396.6	3.61E-03
27397.6	3.40E-03
27398.6	3.64E-03
27399.6	3.73E-03
27400.6	3.83E-03
27401.6	3.86E-03
27402.6	3.77E-03
27403.6	3.63E-03
27404.6	3.38E-03
27405.6	3.38E-03
27406.6	3.57E-03
27407.6	3.67E-03
27408.6	3.51E-03
27409.6	3.59E-03
27410.6	3.54E-03
27411.6	3.49E-03
27412.6	3.42E-03
27413.6	3.43E-03
27414.6	3.43E-03
27415.6	3.46E-03
27416.6	3.67E-03
27417.6	3.56E-03
27418.6	3.35E-03
27419.6	3.19E-03
27420.6	3.31E-03
27421.6	3.48E-03
27422.6	3.50E-03
27423.6	3.80E-03
27424.6	3.54E-03
27425.6	3.28E-03
27426.6	3.19E-03
27427.6	3.21E-03
27428.6	3.19E-03
27429.6	3.31E-03
27430.6	3.44E-03
27431.6	3.27E-03
27432.6	3.45E-03
27433.6	3.37E-03
27434.6	3.09E-03
27435.6	3.16E-03
27436.6	3.30E-03
27437.6	3.36E-03
27438.6	2.89E-03
27439.6	2.87E-03
27440.6	3.14E-03
27441.6	3.44E-03
27442.6	3.48E-03
27443.6	3.20E-03
27444.6	3.46E-03
27445.6	3.51E-03
27446.6	3.43E-03
27447.6	3.19E-03
27448.6	3.30E-03
27449.6	3.42E-03
27450.6	3.40E-03
27451.6	3.18E-03
27452.6	3.17E-03
27453.6	3.23E-03
27454.6	3.27E-03
27455.6	3.28E-03
27456.6	3.22E-03
27457.6	3.48E-03
27458.6	3.52E-03
27459.6	3.48E-03
27460.6	3.56E-03
27461.6	3.54E-03
27462.6	3.54E-03
27463.6	3.33E-03
27464.6	3.49E-03
27465.6	3.61E-03
27466.6	3.51E-03
27467.6	3.42E-03
27468.6	3.61E-03
27469.6	3.66E-03
27470.6	4.01E-03
27471.6	4.04E-03
27472.6	3.69E-03
27473.6	3.55E-03
27474.6	3.33E-03
27475.6	3.00E-03
27476.6	2.83E-03
27477.6	3.04E-03
27478.6	3.10E-03
27479.6	3.08E-03
27480.6	3.28E-03
27481.6	3.43E-03
27482.6	3.59E-03
27483.6	3.45E-03
27484.6	3.50E-03
27485.6	3.41E-03
27486.6	3.57E-03
27487.6	3.63E-03
27488.6	3.58E-03
27489.6	3.74E-03
27490.6	3.75E-03
27491.6	3.85E-03
27492.6	3.76E-03
27493.6	3.62E-03
27494.6	3.72E-03
27495.6	3.65E-03
27496.6	3.85E-03
27497.6	3.54E-03
27498.6	3.60E-03
27499.6	3.76E-03
27500.6	3.72E-03
27501.6	3.54E-03
27502.6	3.35E-03
27503.6	3.20E-03
27504.6	3.30E-03
27505.6	3.39E-03
27506.6	3.27E-03
27507.6	3.20E-03
27508.6	3.20E-03
27509.6	3.30E-03
27510.6	3.39E-03
27511.6	3.38E-03
27512.6	3.44E-03
27513.6	3.47E-03
27514.6	3.56E-03
27515.6	3.60E-03
27516.6	3.50E-03
27517.6	3.32E-03
27518.6	3.23E-03
27519.6	3.43E-03
27520.6	3.38E-03
27521.6	3.25E-03
27522.6	3.24E-03
27523.6	3.42E-03
27524.6	3.27E-03
27525.6	3.33E-03
27526.6	3.20E-03
27527.6	3.05E-03
27528.6	3.26E-03
27529.6	3.37E-03
27530.6	3.50E-03
27531.6	3.64E-03
27532.6	3.62E-03
27533.6	3.56E-03
27534.6	3.47E-03
27535.6	3.56E-03
27536.6	3.40E-03
27537.6	3.65E-03
27538.6	3.70E-03
27539.6	3.59E-03
27540.6	3.62E-03
27541.6	3.41E-03
27542.6	3.30E-03
27543.6	3.12E-03
27544.6	2.97E-03
27545.6	3.37E-03
27546.6	3.49E-03
27547.6	3.38E-03
27548.6	3.46E-03
27549.6	3.49E-03
27550.6	3.21E-03
27551.6	3.11E-03
27552.6	2.78E-03
27553.6	2.81E-03
27554.6	3.29E-03
27555.6	3.57E-03
27556.6	3.66E-03
27557.6	3.62E-03
27558.6	3.59E-03
27559.6	3.67E-03
27560.6	3.97E-03
27561.6	3.90E-03
27562.6	3.80E-03
27563.6	3.33E-03
27564.6	3.16E-03
27565.6	3.35E-03
27566.6	3.44E-03
27567.6	3.54E-03
27568.6	3.63E-03
27569.6	3.40E-03
27570.6	3.35E-03
27571.6	3.34E-03
27572.6	3.51E-03
27573.6	3.25E-03
27574.6	3.24E-03
27575.6	3.15E-03
27576.6	3.23E-03
27577.6	3.27E-03
27578.6	3.33E-03
27579.6	3.49E-03
27580.6	3.43E-03
27581.6	3.44E-03
27582.6	3.47E-03
27583.6	3.76E-03
27584.6	3.79E-03
27585.6	3.79E-03
27586.6	3.77E-03
27587.6	3.67E-03
27588.6	3.92E-03
27589.6	3.93E-03
27590.6	3.31E-03
27591.6	3.23E-03
27592.6	3.58E-03
27593.6	3.58E-03
27594.6	3.48E-03
27595.6	3.39E-03
27596.6	3.26E-03
27597.6	3.52E-03
27598.6	3.44E-03
27599.6	3.35E-03
27600.6	3.48E-03
27601.6	3.66E-03
27602.6	3.65E-03
27603.6	3.57E-03
27604.6	3.56E-03
27605.6	3.58E-03
27606.6	3.51E-03
27607.6	3.46E-03
27608.6	3.50E-03
27609.6	3.62E-03
27610.6	3.27E-03
27611.6	3.25E-03
27612.6	2.99E-03
27613.6	3.05E-03
27614.6	3.32E-03
27615.6	3.49E-03
27616.6	3.70E-03
27617.6	3.41E-03
27618.6	3.33E-03
27619.6	3.37E-03
27620.6	3.52E-03
27621.6	3.54E-03
27622.6	3.51E-03
27623.6	3.42E-03
27624.6	3.33E-03
27625.6	3.05E-03
27626.6	2.81E-03
27627.6	2.76E-03
27628.6	2.74E-03
27629.6	3.02E-03
27630.6	3.37E-03
27631.6	3.48E-03
27632.6	3.70E-03
27633.6	3.62E-03
27634.6	3.59E-03
27635.6	3.54E-03
27636.6	3.38E-03
27637.6	2.62E-03
27638.6	2.47E-03
27639.6	3.11E-03
27640.6	3.05E-03
27641.6	3.13E-03
27642.6	3.01E-03
27643.6	3.57E-03
27644.6	3.70E-03
27645.6	3.65E-03
27646.6	3.46E-03
27647.6	3.32E-03
27648.6	3.12E-03
27649.6	2.88E-03
27650.6	2.95E-03
27651.6	3.09E-03
27652.6	3.31E-03
27653.6	3.35E-03
27654.6	3.30E-03
27655.6	3.31E-03
27656.6	3.23E-03
27657.6	3.15E-03
27658.6	2.92E-03
27659.6	2.94E-03
27660.6	2.92E-03
27661.6	3.29E-03
27662.6	3.63E-03
27663.6	3.51E-03
27664.6	3.40E-03
27665.6	3.41E-03
27666.6	3.28E-03
27667.6	3.14E-03
27668.6	3.09E-03
27669.6	2.97E-03
27670.6	3.00E-03
27671.6	3.06E-03
27672.6	3.00E-03
27673.6	3.28E-03
27674.6	3.29E-03
27675.6	3.44E-03
27676.6	3.31E-03
27677.6	3.25E-03
27678.6	3.21E-03
27679.6	2.91E-03
27680.6	2.86E-03
27681.6	3.07E-03
27682.6	3.24E-03
27683.6	3.39E-03
27684.6	3.58E-03
27685.6	3.49E-03
27686.6	3.41E-03
27687.6	3.53E-03
27688.6	3.60E-03
27689.6	3.57E-03
27690.6	3.54E-03
27691.6	3.70E-03
27692.6	3.92E-03
27693.6	3.73E-03
27694.6	3.67E-03
27695.6	3.70E-03
27696.6	3.55E-03
27697.6	3.60E-03
27698.6	3.64E-03
27699.6	3.63E-03
27700.6	3.59E-03
27701.6	3.77E-03
27702.6	3.50E-03
27703.6	3.39E-03
27704.6	3.47E-03
27705.6	3.63E-03
27706.6	3.74E-03
27707.6	3.75E-03
27708.6	3.74E-03
27709.6	3.31E-03
27710.6	3.44E-03
27711.6	3.45E-03
27712.6	3.36E-03
27713.6	3.49E-03
27714.6	3.38E-03
27715.6	3.61E-03
27716.6	3.38E-03
27717.6	3.37E-03
27718.6	3.47E-03
27719.6	3.44E-03
27720.6	3.45E-03
27721.6	3.42E-03
27722.6	3.42E-03
27723.6	3.15E-03
27724.6	3.27E-03
27725.6	2.70E-03
27726.6	2.67E-03
27727.6	3.19E-03
27728.6	3.24E-03
27729.6	3.26E-03
27730.6	3.29E-03
27731.6	3.35E-03
27732.6	3.04E-03
27733.6	3.11E-03
27734.6	3.31E-03
27735.6	3.13E-03
27736.6	3.10E-03
27737.6	3.23E-03
27738.6	3.36E-03
27739.6	3.48E-03
27740.6	3.28E-03
27741.6	3.10E-03
27742.6	3.08E-03
27743.6	2.93E-03
27744.6	2.88E-03
27745.6	3.00E-03
27746.6	3.11E-03
27747.6	2.73E-03
27748.6	2.96E-03
27749.6	2.97E-03
27750.6	3.10E-03
27751.6	3.28E-03
27752.6	3.48E-03
27753.6	3.42E-03
27754.6	3.50E-03
27755.6	3.52E-03
27756.6	3.61E-03
27757.6	3.60E-03
27758.6	3.38E-03
27759.6	3.10E-03
27760.6	2.94E-03
27761.6	2.76E-03
27762.6	2.81E-03
27763.6	2.80E-03
27764.6	2.74E-03
27765.6	3.01E-03
27766.6	3.11E-03
27767.6	3.14E-03
27768.6	3.16E-03
27769.6	3.18E-03
27770.6	3.38E-03
27771.6	3.56E-03
27772.6	3.47E-03
27773.6	3.31E-03
27774.6	3.33E-03
27775.6	3.34E-03
27776.6	3.49E-03
27777.6	3.44E-03
27778.6	3.28E-03
27779.6	3.30E-03
27780.6	3.43E-03
27781.6	3.23E-03
27782.6	3.15E-03
27783.6	3.48E-03
27784.6	3.24E-03
27785.6	3.18E-03
27786.6	3.26E-03
27787.6	3.16E-03
27788.6	3.29E-03
27789.6	3.19E-03
27790.6	3.24E-03
27791.6	2.82E-03
27792.6	2.71E-03
27793.6	2.83E-03
27794.6	3.02E-03
27795.6	3.25E-03
27796.6	3.24E-03
27797.6	3.31E-03
27798.6	3.04E-03
27799.6	3.01E-03
27800.6	3.13E-03
27801.6	3.17E-03
27802.6	3.35E-03
27803.6	3.25E-03
27804.6	3.29E-03
27805.6	3.10E-03
27806.6	3.20E-03
27807.6	3.28E-03
27808.6	3.13E-03
27809.6	3.17E-03
27810.6	3.26E-03
27811.6	3.10E-03
27812.6	3.13E-03
27813.6	3.24E-03
27814.6	3.26E-03
27815.6	3.12E-03
27816.6	3.33E-03
27817.6	3.34E-03
27818.6	3.42E-03
27819.6	3.38E-03
27820.6	3.26E-03
27821.6	3.13E-03
27822.6	2.93E-03
27823.6	2.62E-03
27824.6	2.71E-03
27825.6	3.38E-03
27826.6	3.52E-03
27827.6	3.57E-03
27828.6	3.51E-03
27829.6	3.47E-03
27830.6	3.46E-03
27831.6	3.37E-03
27832.6	3.47E-03
27833.6	3.51E-03
27834.6	3.48E-03
27835.6	3.51E-03
27836.6	3.55E-03
27837.6	3.71E-03
27838.6	3.69E-03
27839.6	3.76E-03
27840.6	3.58E-03
27841.6	3.65E-03
27842.6	3.66E-03
27843.6	3.52E-03
27844.6	3.50E-03
27845.6	3.78E-03
27846.6	3.81E-03
27847.6	3.50E-03
27848.6	3.51E-03
27849.6	3.51E-03
27850.6	3.68E-03
27851.6	3.97E-03
27852.6	4.01E-03
27853.6	3.83E-03
27854.6	3.24E-03
27855.6	3.23E-03
27856.6	3.34E-03
27857.6	3.38E-03
27858.6	3.67E-03
27859.6	3.64E-03
27860.6	3.55E-03
27861.6	3.47E-03
27862.6	3.55E-03
27863.6	3.44E-03
27864.6	3.53E-03
27865.6	3.47E-03
27866.6	3.39E-03
27867.6	3.51E-03
27868.6	3.20E-03
27869.6	3.20E-03
27870.6	3.03E-03
27871.6	3.47E-03
27872.6	3.81E-03
27873.6	3.75E-03
27874.6	3.48E-03
27875.6	3.24E-03
27876.6	3.29E-03
27877.6	2.93E-03
27878.6	3.06E-03
27879.6	2.87E-03
27880.6	2.61E-03
27881.6	3.08E-03
27882.6	3.28E-03
27883.6	3.42E-03
27884.6	3.13E-03
27885.6	2.69E-03
27886.6	2.89E-03
27887.6	3.30E-03
27888.6	3.49E-03
27889.6	3.43E-03
27890.6	3.53E-03
27891.6	3.65E-03
27892.6	3.62E-03
27893.6	3.58E-03
27894.6	3.46E-03
27895.6	3.50E-03
27896.6	3.39E-03
27897.6	3.52E-03
27898.6	3.43E-03
27899.6	3.29E-03
27900.6	3.41E-03
27901.6	2.95E-03
27902.6	2.99E-03
27903.6	3.09E-03
27904.6	3.12E-03
27905.6	3.20E-03
27906.6	3.33E-03
27907.6	3.40E-03
27908.6	3.29E-03
27909.6	3.43E-03
27910.6	3.44E-03
27911.6	3.35E-03
27912.6	3.29E-03
27913.6	3.28E-03
27914.6	3.53E-03
27915.6	3.61E-03
27916.6	3.86E-03
27917.6	3.69E-03
27918.6	3.59E-03
27919.6	3.44E-03
27920.6	3.38E-03
27921.6	3.56E-03
27922.6	3.46E-03
27923.6	3.50E-03
27924.6	3.37E-03
27925.6	3.27E-03
27926.6	3.54E-03
27927.6	3.53E-03
27928.6	3.45E-03
27929.6	3.15E-03
27930.6	3.03E-03
27931.6	2.85E-03
27932.6	2.97E-03
27933.6	3.15E-03
27934.6	3.00E-03
27935.6	3.20E-03
27936.6	3.32E-03
27937.6	3.41E-03
27938.6	3.32E-03
27939.6	3.30E-03
27940.6	3.41E-03
27941.6	3.39E-03
27942.6	3.52E-03
27943.6	3.46E-03
27944.6	3.37E-03
27945.6	3.08E-03
27946.6	3.23E-03
27947.6	3.48E-03
27948.6	3.67E-03
27949.6	3.55E-03
27950.6	3.42E-03
27951.6	3.30E-03
27952.6	3.15E-03
27953.6	3.11E-03
27954.6	3.45E-03
27955.6	3.52E-03
27956.6	3.51E-03
27957.6	3.56E-03
27958.6	3.77E-03
27959.6	3.71E-03
27960.6	3.76E-03
27961.6	3.80E-03
27962.6	3.57E-03
27963.6	3.62E-03
27964.6	3.50E-03
27965.6	3.38E-03
27966.6	3.06E-03
27967.6	3.07E-03
27968.6	3.36E-03
27969.6	3.39E-03
27970.6	3.41E-03
27971.6	3.52E-03
27972.6	3.59E-03
27973.6	3.53E-03
27974.6	3.59E-03
27975.6	3.83E-03
27976.6	3.92E-03
27977.6	3.93E-03
27978.6	3.66E-03
27979.6	3.77E-03
27980.6	3.50E-03
27981.6	3.45E-03
27982.6	3.29E-03
27983.6	2.82E-03
27984.6	3.34E-03
27985.6	3.57E-03
27986.6	3.58E-03
27987.6	3.46E-03
27988.6	3.43E-03
27989.6	3.46E-03
27990.6	3.30E-03
27991.6	3.46E-03
27992.6	3.46E-03
27993.6	3.31E-03
27994.6	3.29E-03
27995.6	3.22E-03
27996.6	3.27E-03
27997.6	3.25E-03
27998.6	3.45E-03
27999.6	3.49E-03
28000.6	3.55E-03
28001.6	3.54E-03
28002.6	3.55E-03
28003.6	3.68E-03
28004.6	3.55E-03
28005.6	3.67E-03
28006.6	3.52E-03
28007.6	3.43E-03
28008.6	3.42E-03
28009.6	3.44E-03
28010.6	3.63E-03
28011.6	3.56E-03
28012.6	3.49E-03
28013.6	3.15E-03
28014.6	3.11E-03
28015.6	3.36E-03
28016.6	3.32E-03
28017.6	3.43E-03
28018.6	3.50E-03
28019.6	3.60E-03
28020.6	3.51E-03
28021.6	3.29E-03
28022.6	3.20E-03
28023.6	3.37E-03
28024.6	3.43E-03
28025.6	3.39E-03
28026.6	3.45E-03
28027.6	3.33E-03
28028.6	3.40E-03
28029.6	3.48E-03
28030.6	3.51E-03
28031.6	3.31E-03
28032.6	3.19E-03
28033.6	3.20E-03
28034.6	3.19E-03
28035.6	3.37E-03
28036.6	3.37E-03
28037.6	3.15E-03
28038.6	3.40E-03
28039.6	3.43E-03
28040.6	3.62E-03
28041.6	3.66E-03
28042.6	3.69E-03
28043.6	3.50E-03
28044.6	3.40E-03
28045.6	3.51E-03
28046.6	3.48E-03
28047.6	3.31E-03
28048.6	3.07E-03
28049.6	3.31E-03
28050.6	3.16E-03
28051.6	3.41E-03
28052.6	3.46E-03
28053.6	3.62E-03
28054.6	3.90E-03
28055.6	3.61E-03
28056.6	3.76E-03
28057.6	3.84E-03
28058.6	3.72E-03
28059.6	3.46E-03
28060.6	3.38E-03
28061.6	2.86E-03
28062.6	2.98E-03
28063.6	3.34E-03
28064.6	3.18E-03
28065.6	2.99E-03
28066.6	3.12E-03
28067.6	3.30E-03
28068.6	3.37E-03
28069.6	3.09E-03
28070.6	3.15E-03
28071.6	3.26E-03
28072.6	3.43E-03
28073.6	3.52E-03
28074.6	3.64E-03
28075.6	3.56E-03
28076.6	3.53E-03
28077.6	3.78E-03
28078.6	3.86E-03
28079.6	3.82E-03
28080.6	3.51E-03
28081.6	3.37E-03
28082.6	3.48E-03
28083.6	3.47E-03
28084.6	3.47E-03
28085.6	3.37E-03
28086.6	3.27E-03
28087.6	3.16E-03
28088.6	3.30E-03
28089.6	3.29E-03
28090.6	3.16E-03
28091.6	3.38E-03
28092.6	3.23E-03
28093.6	3.27E-03
28094.6	3.17E-03
28095.6	3.23E-03
28096.6	3.46E-03
28097.6	3.63E-03
28098.6	3.65E-03
28099.6	3.34E-03
28100.6	3.34E-03
28101.6	3.55E-03
28102.6	3.67E-03
28103.6	3.65E-03
28104.6	3.69E-03
28105.6	3.76E-03
28106.6	3.50E-03
28107.6	3.53E-03
28108.6	3.36E-03
28109.6	3.27E-03
28110.6	3.18E-03
28111.6	3.19E-03
28112.6	3.17E-03
28113.6	3.22E-03
28114.6	3.40E-03
28115.6	3.37E-03
28116.6	3.39E-03
28117.6	3.44E-03
28118.6	3.26E-03
28119.6	3.33E-03
28120.6	2.98E-03
28121.6	3.00E-03
28122.6	3.03E-03
28123.6	3.16E-03
28124.6	3.34E-03
28125.6	3.49E-03
28126.6	3.63E-03
28127.6	3.61E-03
28128.6	3.43E-03
28129.6	3.30E-03
28130.6	3.37E-03
28131.6	3.37E-03
28132.6	3.35E-03
28133.6	3.45E-03
28134.6	3.25E-03
28135.6	3.20E-03
28136.6	2.91E-03
28137.6	2.65E-03
28138.6	2.83E-03
28139.6	3.17E-03
28140.6	3.16E-03
28141.6	3.11E-03
28142.6	3.38E-03
28143.6	3.37E-03
28144.6	3.61E-03
28145.6	3.50E-03
28146.6	3.47E-03
28147.6	3.52E-03
28148.6	3.47E-03
28149.6	3.71E-03
28150.6	3.68E-03
28151.6	3.72E-03
28152.6	3.67E-03
28153.6	3.66E-03
28154.6	3.66E-03
28155.6	3.43E-03
28156.6	3.43E-03
28157.6	3.30E-03
28158.6	3.19E-03
28159.6	3.23E-03
28160.6	3.51E-03
28161.6	3.64E-03
28162.6	3.55E-03
28163.6	3.69E-03
28164.6	3.74E-03
28165.6	3.62E-03
28166.6	3.51E-03
28167.6	3.69E-03
28168.6	3.81E-03
28169.6	3.58E-03
28170.6	3.68E-03
28171.6	3.68E-03
28172.6	3.80E-03
28173.6	3.67E-03
28174.6	3.34E-03
28175.6	3.42E-03
28176.6	3.61E-03
28177.6	3.73E-03
28178.6	3.76E-03
28179.6	3.62E-03
28180.6	3.42E-03
28181.6	3.32E-03
28182.6	3.34E-03
28183.6	3.38E-03
28184.6	3.30E-03
28185.6	3.42E-03
28186.6	3.55E-03
28187.6	3.43E-03
28188.6	3.64E-03
28189.6	3.49E-03
28190.6	3.37E-03
28191.6	3.49E-03
28192.6	3.26E-03
28193.6	3.49E-03
28194.6	3.58E-03
28195.6	3.54E-03
28196.6	3.70E-03
28197.6	3.72E-03
28198.6	3.58E-03
28199.6	3.39E-03
28200.6	3.02E-03
28201.6	3.13E-03
28202.6	3.17E-03
28203.6	3.03E-03
28204.6	3.25E-03
28205.6	3.33E-03
28206.6	3.37E-03
28207.6	3.50E-03
28208.6	3.53E-03
28209.6	3.57E-03
28210.6	3.36E-03
28211.6	3.25E-03
28212.6	3.22E-03
28213.6	3.18E-03
28214.6	3.44E-03
28215.6	3.43E-03
28216.6	3.61E-03
28217.6	3.50E-03
28218.6	3.52E-03
28219.6	3.47E-03
28220.6	2.86E-03
28221.6	2.84E-03
28222.6	3.23E-03
28223.6	3.38E-03
28224.6	3.23E-03
28225.6	3.18E-03
28226.6	3.38E-03
28227.6	3.55E-03
28228.6	3.66E-03
28229.6	3.66E-03
28230.6	3.75E-03
28231.6	3.73E-03
28232.6	3.86E-03
28233.6	3.81E-03
28234.6	3.32E-03
28235.6	3.39E-03
28236.6	3.61E-03
28237.6	3.95E-03
28238.6	3.89E-03
28239.6	3.81E-03
28240.6	3.52E-03
28241.6	3.50E-03
28242.6	3.22E-03
28243.6	3.26E-03
28244.6	3.42E-03
28245.6	3.34E-03
28246.6	3.37E-03
28247.6	3.59E-03
28248.6	3.40E-03
28249.6	3.53E-03
28250.6	3.49E-03
28251.6	3.50E-03
28252.6	3.54E-03
28253.6	3.55E-03
28254.6	3.42E-03
28255.6	3.48E-03
28256.6	3.45E-03
28257.6	3.46E-03
28258.6	3.59E-03
28259.6	3.53E-03
28260.6	3.30E-03
28261.6	3.12E-03
28262.6	3.36E-03
28263.6	3.52E-03
28264.6	3.80E-03
28265.6	4.01E-03
28266.6	3.80E-03
28267.6	3.69E-03
28268.6	3.56E-03
28269.6	3.56E-03
28270.6	3.54E-03
28271.6	3.34E-03
28272.6	3.40E-03
28273.6	3.36E-03
28274.6	3.42E-03
28275.6	3.48E-03
28276.6	3.48E-03
28277.6	3.31E-03
28278.6	3.30E-03
28279.6	3.37E-03
28280.6	3.39E-03
28281.6	3.37E-03
28282.6	3.22E-03
28283.6	3.39E-03
28284.6	3.43E-03
28285.6	3.34E-03
28286.6	3.40E-03
28287.6	3.11E-03
28288.6	3.17E-03
28289.6	3.29E-03
28290.6	3.38E-03
28291.6	3.56E-03
28292.6	3.57E-03
28293.6	3.36E-03
28294.6	3.05E-03
28295.6	3.22E-03
28296.6	3.29E-03
28297.6	3.57E-03
28298.6	3.52E-03
28299.6	3.30E-03
28300.6	3.28E-03
28301.6	3.23E-03
28302.6	3.22E-03
28303.6	3.41E-03
28304.6	3.39E-03
28305.6	3.31E-03
28306.6	3.14E-03
28307.6	3.24E-03
28308.6	3.23E-03
28309.6	3.19E-03
28310.6	3.24E-03
28311.6	3.29E-03
28312.6	3.15E-03
28313.6	3.13E-03
28314.6	3.23E-03
28315.6	3.37E-03
28316.6	3.45E-03
28317.6	3.05E-03
28318.6	3.21E-03
28319.6	3.40E-03
28320.6	3.56E-03
28321.6	3.75E-03
28322.6	3.50E-03
28323.6	3.61E-03
28324.6	3.62E-03
28325.6	3.66E-03
28326.6	3.54E-03
28327.6	3.31E-03
28328.6	3.28E-03
28329.6	3.42E-03
28330.6	3.27E-03
28331.6	2.99E-03
28332.6	3.25E-03
28333.6	3.06E-03
28334.6	3.21E-03
28335.6	3.27E-03
28336.6	3.21E-03
28337.6	3.23E-03
28338.6	3.19E-03
28339.6	3.25E-03
28340.6	3.03E-03
28341.6	2.95E-03
28342.6	3.21E-03
28343.6	3.32E-03
28344.6	3.15E-03
28345.6	3.15E-03
28346.6	3.33E-03
28347.6	3.08E-03
28348.6	3.25E-03
28349.6	3.45E-03
28350.6	3.38E-03
28351.6	3.62E-03
28352.6	3.52E-03
28353.6	3.41E-03
28354.6	3.29E-03
28355.6	3.31E-03
28356.6	3.09E-03
28357.6	2.89E-03
28358.6	2.88E-03
28359.6	3.00E-03
28360.6	3.22E-03
28361.6	2.89E-03
28362.6	3.05E-03
28363.6	3.41E-03
28364.6	3.41E-03
28365.6	3.29E-03
28366.6	3.14E-03
28367.6	3.11E-03
28368.6	3.23E-03
28369.6	3.58E-03
28370.6	3.50E-03
28371.6	3.63E-03
28372.6	3.57E-03
28373.6	3.71E-03
28374.6	3.51E-03
28375.6	3.33E-03
28376.6	3.29E-03
28377.6	2.96E-03
28378.6	2.92E-03
28379.6	2.82E-03
28380.6	2.98E-03
28381.6	3.12E-03
28382.6	3.08E-03
28383.6	3.13E-03
28384.6	3.04E-03
28385.6	2.88E-03
28386.6	3.02E-03
28387.6	2.74E-03
28388.6	2.37E-03
28389.6	2.86E-03
28390.6	3.20E-03
28391.6	3.33E-03
28392.6	3.25E-03
28393.6	3.05E-03
28394.6	3.06E-03
28395.6	3.21E-03
28396.6	3.40E-03
28397.6	3.42E-03
28398.6	3.38E-03
28399.6	3.35E-03
28400.6	3.29E-03
28401.6	3.44E-03
28402.6	3.59E-03
28403.6	3.60E-03
28404.6	3.59E-03
28405.6	3.43E-03
28406.6	3.27E-03
28407.6	3.19E-03
28408.6	3.46E-03
28409.6	3.52E-03
28410.6	3.61E-03
28411.6	3.59E-03
28412.6	3.54E-03
28413.6	3.35E-03
28414.6	3.25E-03
28415.6	3.18E-03
28416.6	2.82E-03
28417.6	2.94E-03
28418.6	3.29E-03
28419.6	3.34E-03
28420.6	3.25E-03
28421.6	3.28E-03
28422.6	3.30E-03
28423.6	3.10E-03
28424.6	3.29E-03
28425.6	3.39E-03
28426.6	3.29E-03
28427.6	3.28E-03
28428.6	3.24E-03
28429.6	3.14E-03
28430.6	3.29E-03
28431.6	3.63E-03
28432.6	3.39E-03
28433.6	3.31E-03
28434.6	3.39E-03
28435.6	3.50E-03
28436.6	3.65E-03
28437.6	3.60E-03
28438.6	3.36E-03
28439.6	3.07E-03
28440.6	3.29E-03
28441.6	3.27E-03
28442.6	3.22E-03
28443.6	3.08E-03
28444.6	3.30E-03
28445.6	3.32E-03
28446.6	3.41E-03
28447.6	3.44E-03
28448.6	3.17E-03
28449.6	3.38E-03
28450.6	3.18E-03
28451.6	3.28E-03
28452.6	3.66E-03
28453.6	3.68E-03
28454.6	3.81E-03
28455.6	3.44E-03
28456.6	3.47E-03
28457.6	3.44E-03
28458.6	3.61E-03
28459.6	3.76E-03
28460.6	3.93E-03
28461.6	3.78E-03
28462.6	3.54E-03
28463.6	3.63E-03
28464.6	3.61E-03
28465.6	3.45E-03
28466.6	3.31E-03
28467.6	3.38E-03
28468.6	3.41E-03
28469.6	3.20E-03
28470.6	3.20E-03
28471.6	3.51E-03
28472.6	3.68E-03
28473.6	3.57E-03
28474.6	3.54E-03
28475.6	3.47E-03
28476.6	3.51E-03
28477.6	3.50E-03
28478.6	3.43E-03
28479.6	3.61E-03
28480.6	3.26E-03
28481.6	3.10E-03
28482.6	3.13E-03
28483.6	3.39E-03
28484.6	3.47E-03
28485.6	3.71E-03
28486.6	3.71E-03
28487.6	3.77E-03
28488.6	3.82E-03
28489.6	3.69E-03
28490.6	3.60E-03
28491.6	3.41E-03
28492.6	3.63E-03
28493.6	3.57E-03
28494.6	3.51E-03
28495.6	3.49E-03
28496.6	3.49E-03
28497.6	3.56E-03
28498.6	3.40E-03
28499.6	3.18E-03
28500.6	3.16E-03
28501.6	3.23E-03
28502.6	3.32E-03
28503.6	3.47E-03
28504.6	3.49E-03
28505.6	3.44E-03
28506.6	3.39E-03
28507.6	3.29E-03
28508.6	3.22E-03
28509.6	3.08E-03
28510.6	3.24E-03
28511.6	3.26E-03
28512.6	3.05E-03
28513.6	3.29E-03
28514.6	3.40E-03
28515.6	3.47E-03
28516.6	3.37E-03
28517.6	3.37E-03
28518.6	3.45E-03
28519.6	3.70E-03
28520.6	3.64E-03
28521.6	3.42E-03
28522.6	3.58E-03
28523.6	3.84E-03
28524.6	3.94E-03
28525.6	3.70E-03
28526.6	3.72E-03
28527.6	3.64E-03
28528.6	3.66E-03
28529.6	3.24E-03
28530.6	3.04E-03
28531.6	3.12E-03
28532.6	3.40E-03
28533.6	3.52E-03
28534.6	3.48E-03
28535.6	3.70E-03
28536.6	3.60E-03
28537.6	3.50E-03
28538.6	3.27E-03
28539.6	3.33E-03
28540.6	3.53E-03
28541.6	3.53E-03
28542.6	3.46E-03
28543.6	3.60E-03
28544.6	3.73E-03
28545.6	3.62E-03
28546.6	3.52E-03
28547.6	3.45E-03
28548.6	3.41E-03
28549.6	3.35E-03
28550.6	3.34E-03
28551.6	3.50E-03
28552.6	3.55E-03
28553.6	3.63E-03
28554.6	3.61E-03
28555.6	3.65E-03
28556.6	3.50E-03
28557.6	3.52E-03
28558.6	3.54E-03
28559.6	3.35E-03
28560.6	3.17E-03
28561.6	3.08E-03
28562.6	3.07E-03
28563.6	3.12E-03
28564.6	3.31E-03
28565.6	3.23E-03
28566.6	3.19E-03
28567.6	3.17E-03
28568.6	3.28E-03
28569.6	3.29E-03
28570.6	3.42E-03
28571.6	3.61E-03
28572.6	3.55E-03
28573.6	3.66E-03
28574.6	3.70E-03
28575.6	3.68E-03
28576.6	3.53E-03
28577.6	3.59E-03
28578.6	3.86E-03
28579.6	3.83E-03
28580.6	3.80E-03
28581.6	3.61E-03
28582.6	3.53E-03
28583.6	3.35E-03
28584.6	3.22E-03
28585.6	3.41E-03
28586.6	3.35E-03
28587.6	3.12E-03
28588.6	3.10E-03
28589.6	3.16E-03
28590.6	3.12E-03
28591.6	3.29E-03
28592.6	3.19E-03
28593.6	3.16E-03
28594.6	3.15E-03
28595.6	2.91E-03
28596.6	3.08E-03
28597.6	3.05E-03
28598.6	3.42E-03
28599.6	3.29E-03
28600.6	3.32E-03
28601.6	3.23E-03
28602.6	3.19E-03
28603.6	3.10E-03
28604.6	3.25E-03
28605.6	3.28E-03
28606.6	2.91E-03
28607.6	2.97E-03
28608.6	3.13E-03
28609.6	3.27E-03
28610.6	3.20E-03
28611.6	3.21E-03
28612.6	3.02E-03
28613.6	3.25E-03
28614.6	3.45E-03
28615.6	3.39E-03
28616.6	3.34E-03
28617.6	3.19E-03
28618.6	3.32E-03
28619.6	3.65E-03
28620.6	3.72E-03
28621.6	3.66E-03
28622.6	3.56E-03
28623.6	3.44E-03
28624.6	3.26E-03
28625.6	3.49E-03
28626.6	3.53E-03
28627.6	3.45E-03
28628.6	3.39E-03
28629.6	3.39E-03
28630.6	3.73E-03
28631.6	3.50E-03
28632.6	3.30E-03
28633.6	3.22E-03
28634.6	3.50E-03
28635.6	3.62E-03
28636.6	3.64E-03
28637.6	3.69E-03
28638.6	3.56E-03
28639.6	3.48E-03
28640.6	3.37E-03
28641.6	3.24E-03
28642.6	3.05E-03
28643.6	2.53E-03
28644.6	3.07E-03
28645.6	3.32E-03
28646.6	3.39E-03
28647.6	3.28E-03
28648.6	3.41E-03
28649.6	3.34E-03
28650.6	3.38E-03
28651.6	3.42E-03
28652.6	3.48E-03
28653.6	3.66E-03
28654.6	3.50E-03
28655.6	3.36E-03
28656.6	3.31E-03
28657.6	3.49E-03
28658.6	3.53E-03
28659.6	3.51E-03
28660.6	3.32E-03
28661.6	3.12E-03
28662.6	3.05E-03
28663.6	3.19E-03
28664.6	3.23E-03
28665.6	3.28E-03
28666.6	3.48E-03
28667.6	3.50E-03
28668.6	3.49E-03
28669.6	3.65E-03
28670.6	3.60E-03
28671.6	3.71E-03
28672.6	3.50E-03
28673.6	3.42E-03
28674.6	3.34E-03
28675.6	3.33E-03
28676.6	3.38E-03
28677.6	3.43E-03
28678.6	3.63E-03
28679.6	3.48E-03
28680.6	3.33E-03
28681.6	3.17E-03
28682.6	3.32E-03
28683.6	3.36E-03
28684.6	3.27E-03
28685.6	3.41E-03
28686.6	3.54E-03
28687.6	3.76E-03
28688.6	3.61E-03
28689.6	3.63E-03
28690.6	3.63E-03
28691.6	3.75E-03
28692.6	3.72E-03
28693.6	3.81E-03
28694.6	3.94E-03
28695.6	3.59E-03
28696.6	3.39E-03
28697.6	3.58E-03
28698.6	3.73E-03
28699.6	3.56E-03
28700.6	3.53E-03
28701.6	3.47E-03
28702.6	3.40E-03
28703.6	2.89E-03
28704.6	3.01E-03
28705.6	3.46E-03
28706.6	3.77E-03
28707.6	3.95E-03
28708.6	3.95E-03
28709.6	3.88E-03
28710.6	3.77E-03
28711.6	3.57E-03
28712.6	3.47E-03
28713.6	3.40E-03
28714.6	3.33E-03
28715.6	3.18E-03
28716.6	3.15E-03
28717.6	3.13E-03
28718.6	2.97E-03
28719.6	2.93E-03
28720.6	2.95E-03
28721.6	3.40E-03
28722.6	3.48E-03
28723.6	3.44E-03
28724.6	3.13E-03
28725.6	3.11E-03
28726.6	3.36E-03
28727.6	3.32E-03
28728.6	3.40E-03
28729.6	3.41E-03
28730.6	3.65E-03
28731.6	3.73E-03
28732.6	3.85E-03
28733.6	3.96E-03
28734.6	3.97E-03
28735.6	3.81E-03
28736.6	3.67E-03
28737.6	3.63E-03
28738.6	3.47E-03
28739.6	3.68E-03
28740.6	3.73E-03
28741.6	3.35E-03
28742.6	3.53E-03
28743.6	3.56E-03
28744.6	3.47E-03
28745.6	3.44E-03
28746.6	3.43E-03
28747.6	3.29E-03
28748.6	3.11E-03
28749.6	2.81E-03
28750.6	2.79E-03
28751.6	3.15E-03
28752.6	2.90E-03
28753.6	3.23E-03
28754.6	3.23E-03
28755.6	3.34E-03
28756.6	3.44E-03
28757.6	3.33E-03
28758.6	3.50E-03
28759.6	3.43E-03
28760.6	3.45E-03
28761.6	3.31E-03
28762.6	3.37E-03
28763.6	3.30E-03
28764.6	3.37E-03
28765.6	3.32E-03
28766.6	3.20E-03
28767.6	3.37E-03
28768.6	3.39E-03
28769.6	3.60E-03
28770.6	3.59E-03
28771.6	3.48E-03
28772.6	3.38E-03
28773.6	3.35E-03
28774.6	3.47E-03
28775.6	3.49E-03
28776.6	3.37E-03
28777.6	3.16E-03
28778.6	3.04E-03
28779.6	3.13E-03
28780.6	3.32E-03
28781.6	3.18E-03
28782.6	3.18E-03
28783.6	3.39E-03
28784.6	3.48E-03
28785.6	3.58E-03
28786.6	3.53E-03
28787.6	3.61E-03
28788.6	3.39E-03
28789.6	3.16E-03
28790.6	3.27E-03
28791.6	3.29E-03
28792.6	3.39E-03
28793.6	3.36E-03
28794.6	3.60E-03
28795.6	3.38E-03
28796.6	3.38E-03
28797.6	3.34E-03
28798.6	3.01E-03
28799.6	3.04E-03
28800.6	3.18E-03
28801.6	3.31E-03
28802.6	3.04E-03
28803.6	3.20E-03
28804.6	3.30E-03
28805.6	3.15E-03
28806.6	3.13E-03
28807.6	2.95E-03
28808.6	2.95E-03
28809.6	3.17E-03
28810.6	3.36E-03
28811.6	2.99E-03
28812.6	2.85E-03
28813.6	2.85E-03
28814.6	3.02E-03
28815.6	3.12E-03
28816.6	3.29E-03
28817.6	3.50E-03
28818.6	3.48E-03
28819.6	3.60E-03
28820.6	3.54E-03
28821.6	3.50E-03
28822.6	3.41E-03
28823.6	3.15E-03
28824.6	3.06E-03
28825.6	3.21E-03
28826.6	3.24E-03
28827.6	3.20E-03
28828.6	3.39E-03
28829.6	3.42E-03
28830.6	3.53E-03
28831.6	3.52E-03
28832.6	2.94E-03
28833.6	3.36E-03
28834.6	3.50E-03
28835.6	3.64E-03
28836.6	3.59E-03
28837.6	3.42E-03
28838.6	3.22E-03
28839.6	3.20E-03
28840.6	3.25E-03
28841.6	3.32E-03
28842.6	3.23E-03
28843.6	2.97E-03
28844.6	3.07E-03
28845.6	3.01E-03
28846.6	2.99E-03
28847.6	3.14E-03
28848.6	3.26E-03
28849.6	3.47E-03
28850.6	3.31E-03
28851.6	3.27E-03
28852.6	3.12E-03
28853.6	2.66E-03
28854.6	2.83E-03
28855.6	2.92E-03
28856.6	3.00E-03
28857.6	3.10E-03
28858.6	3.28E-03
28859.6	3.62E-03
28860.6	3.87E-03
28861.6	3.95E-03
28862.6	3.54E-03
28863.6	3.27E-03
28864.6	3.24E-03
28865.6	3.34E-03
28866.6	3.31E-03
28867.6	3.21E-03
28868.6	3.15E-03
28869.6	3.14E-03
28870.6	3.03E-03
28871.6	2.84E-03
28872.6	3.20E-03
28873.6	3.61E-03
28874.6	3.55E-03
28875.6	3.57E-03
28876.6	3.48E-03
28877.6	3.23E-03
28878.6	3.03E-03
28879.6	3.22E-03
28880.6	3.43E-03
28881.6	3.67E-03
28882.6	3.38E-03
28883.6	3.44E-03
28884.6	3.53E-03
28885.6	3.57E-03
28886.6	3.55E-03
28887.6	3.51E-03
28888.6	3.33E-03
28889.6	3.13E-03
28890.6	2.88E-03
28891.6	2.76E-03
28892.6	3.30E-03
28893.6	3.49E-03
28894.6	3.34E-03
28895.6	3.23E-03
28896.6	2.55E-03
28897.6	2.75E-03
28898.6	2.96E-03
28899.6	3.29E-03
28900.6	3.32E-03
28901.6	3.10E-03
28902.6	3.12E-03
28903.6	3.34E-03
28904.6	3.57E-03
28905.6	3.41E-03
28906.6	3.41E-03
28907.6	3.32E-03
28908.6	3.29E-03
28909.6	3.22E-03
28910.6	3.09E-03
28911.6	2.68E-03
28912.6	2.68E-03
28913.6	2.99E-03
28914.6	3.08E-03
28915.6	3.23E-03
28916.6	3.37E-03
28917.6	3.47E-03
28918.6	3.48E-03
28919.6	3.42E-03
28920.6	3.43E-03
28921.6	3.36E-03
28922.6	3.28E-03
28923.6	3.36E-03
28924.6	3.51E-03
28925.6	3.33E-03
28926.6	3.20E-03
28927.6	3.02E-03
28928.6	2.99E-03
28929.6	3.07E-03
28930.6	3.30E-03
28931.6	3.34E-03
28932.6	3.38E-03
28933.6	3.45E-03
28934.6	3.50E-03
28935.6	3.64E-03
28936.6	3.68E-03
28937.6	3.53E-03
28938.6	3.66E-03
28939.6	3.75E-03
28940.6	3.74E-03
28941.6	3.78E-03
28942.6	3.96E-03
28943.6	3.58E-03
28944.6	3.31E-03
28945.6	3.41E-03
28946.6	3.41E-03
28947.6	3.33E-03
28948.6	3.15E-03
28949.6	3.43E-03
28950.6	3.49E-03
28951.6	3.43E-03
28952.6	3.65E-03
28953.6	3.86E-03
28954.6	3.81E-03
28955.6	3.62E-03
28956.6	3.59E-03
28957.6	3.60E-03
28958.6	3.64E-03
28959.6	3.57E-03
28960.6	3.48E-03
28961.6	3.57E-03
28962.6	3.59E-03
28963.6	3.76E-03
28964.6	3.70E-03
28965.6	3.49E-03
28966.6	3.32E-03
28967.6	3.33E-03
28968.6	3.29E-03
28969.6	3.37E-03
28970.6	3.34E-03
28971.6	3.18E-03
28972.6	3.19E-03
28973.6	3.17E-03
28974.6	3.37E-03
28975.6	3.61E-03
28976.6	3.64E-03
28977.6	3.49E-03
28978.6	3.37E-03
28979.6	3.54E-03
28980.6	3.92E-03
28981.6	4.02E-03
28982.6	3.43E-03
28983.6	3.25E-03
28984.6	3.32E-03
28985.6	3.42E-03
28986.6	3.51E-03
28987.6	3.44E-03
28988.6	3.47E-03
28989.6	3.41E-03
28990.6	3.61E-03
28991.6	3.45E-03
28992.6	2.89E-03
28993.6	3.18E-03
28994.6	3.42E-03
28995.6	3.13E-03
28996.6	3.35E-03
28997.6	3.63E-03
28998.6	3.64E-03
28999.6	3.51E-03
29000.6	3.05E-03
29001.6	3.02E-03
29002.6	3.08E-03
29003.6	3.11E-03
29004.6	3.02E-03
29005.6	3.14E-03
29006.6	3.61E-03
29007.6	3.47E-03
29008.6	3.32E-03
29009.6	3.38E-03
29010.6	3.44E-03
29011.6	3.39E-03
29012.6	3.45E-03
29013.6	3.61E-03
29014.6	3.42E-03
29015.6	3.37E-03
29016.6	3.14E-03
29017.6	3.16E-03
29018.6	3.31E-03
29019.6	3.26E-03
29020.6	3.32E-03
29021.6	3.26E-03
29022.6	3.00E-03
29023.6	3.20E-03
29024.6	3.39E-03
29025.6	3.27E-03
29026.6	3.17E-03
29027.6	3.44E-03
29028.6	3.45E-03
29029.6	3.47E-03
29030.6	3.63E-03
29031.6	3.81E-03
29032.6	3.76E-03
29033.6	3.65E-03
29034.6	3.55E-03
29035.6	3.47E-03
29036.6	3.60E-03
29037.6	3.50E-03
29038.6	3.58E-03
29039.6	3.46E-03
29040.6	3.23E-03
29041.6	3.35E-03
29042.6	3.70E-03
29043.6	3.68E-03
29044.6	3.52E-03
29045.6	3.74E-03
29046.6	3.76E-03
29047.6	3.73E-03
29048.6	3.69E-03
29049.6	3.58E-03
29050.6	3.47E-03
29051.6	3.61E-03
29052.6	3.59E-03
29053.6	3.59E-03
29054.6	3.63E-03
29055.6	3.71E-03
29056.6	3.65E-03
29057.6	3.29E-03
29058.6	3.27E-03
29059.6	3.19E-03
29060.6	3.37E-03
29061.6	3.43E-03
29062.6	3.50E-03
29063.6	3.51E-03
29064.6	3.32E-03
29065.6	3.50E-03
29066.6	3.42E-03
29067.6	3.64E-03
29068.6	3.37E-03
29069.6	3.35E-03
29070.6	3.38E-03
29071.6	3.45E-03
29072.6	3.32E-03
29073.6	3.36E-03
29074.6	3.43E-03
29075.6	3.44E-03
29076.6	3.47E-03
29077.6	3.49E-03
29078.6	3.43E-03
29079.6	3.53E-03
29080.6	3.55E-03
29081.6	3.50E-03
29082.6	3.47E-03
29083.6	3.66E-03
29084.6	3.58E-03
29085.6	3.46E-03
29086.6	3.48E-03
29087.6	3.50E-03
29088.6	3.54E-03
29089.6	3.46E-03
29090.6	3.42E-03
29091.6	3.19E-03
29092.6	3.45E-03
29093.6	3.59E-03
29094.6	3.60E-03
29095.6	3.53E-03
29096.6	3.58E-03
29097.6	3.62E-03
29098.6	3.39E-03
29099.6	3.35E-03
29100.6	3.50E-03
29101.6	3.70E-03
29102.6	3.51E-03
29103.6	3.57E-03
29104.6	3.65E-03
29105.6	3.45E-03
29106.6	3.56E-03
29107.6	3.58E-03
29108.6	3.53E-03
29109.6	3.54E-03
29110.6	3.66E-03
29111.6	3.56E-03
29112.6	3.43E-03
29113.6	3.44E-03
29114.6	3.29E-03
29115.6	3.42E-03
29116.6	3.17E-03
29117.6	3.09E-03
29118.6	3.10E-03
29119.6	3.20E-03
29120.6	3.28E-03
29121.6	3.36E-03
29122.6	3.48E-03
29123.6	3.32E-03
29124.6	3.27E-03
29125.6	3.23E-03
29126.6	3.43E-03
29127.6	3.76E-03
29128.6	3.64E-03
29129.6	3.57E-03
29130.6	3.46E-03
29131.6	3.30E-03
29132.6	3.16E-03
29133.6	3.38E-03
29134.6	3.36E-03
29135.6	3.39E-03
29136.6	3.40E-03
29137.6	3.53E-03
29138.6	3.51E-03
29139.6	3.42E-03
29140.6	3.48E-03
29141.6	3.45E-03
29142.6	3.37E-03
29143.6	2.99E-03
29144.6	3.39E-03
29145.6	3.61E-03
29146.6	3.71E-03
29147.6	3.62E-03
29148.6	2.99E-03
29149.6	2.90E-03
29150.6	3.19E-03
29151.6	3.56E-03
29152.6	3.53E-03
29153.6	3.53E-03
29154.6	3.44E-03
29155.6	3.18E-03
29156.6	3.19E-03
29157.6	3.02E-03
29158.6	3.26E-03
29159.6	3.30E-03
29160.6	3.31E-03
29161.6	3.35E-03
29162.6	3.21E-03
29163.6	3.00E-03
29164.6	2.91E-03
29165.6	3.14E-03
29166.6	3.35E-03
29167.6	3.42E-03
29168.6	3.38E-03
29169.6	3.18E-03
29170.6	3.35E-03
29171.6	2.90E-03
29172.6	3.02E-03
29173.6	3.22E-03
29174.6	3.45E-03
29175.6	3.40E-03
29176.6	3.46E-03
29177.6	3.24E-03
29178.6	2.78E-03
29179.6	2.92E-03
29180.6	2.66E-03
29181.6	3.04E-03
29182.6	3.08E-03
29183.6	3.53E-03
29184.6	3.58E-03
29185.6	3.45E-03
29186.6	3.36E-03
29187.6	2.93E-03
29188.6	2.72E-03
29189.6	2.82E-03
29190.6	2.93E-03
29191.6	2.84E-03
29192.6	3.21E-03
29193.6	3.28E-03
29194.6	3.14E-03
29195.6	3.31E-03
29196.6	3.32E-03
29197.6	3.22E-03
29198.6	3.04E-03
29199.6	3.21E-03
29200.6	3.11E-03
29201.6	3.12E-03
29202.6	3.28E-03
29203.6	3.37E-03
29204.6	3.53E-03
29205.6	3.61E-03
29206.6	3.80E-03
29207.6	3.76E-03
29208.6	3.77E-03
29209.6	3.74E-03
29210.6	3.63E-03
29211.6	3.84E-03
29212.6	3.73E-03
29213.6	3.40E-03
29214.6	3.26E-03
29215.6	3.12E-03
29216.6	3.22E-03
29217.6	3.32E-03
29218.6	3.26E-03
29219.6	3.18E-03
29220.6	3.20E-03
29221.6	3.15E-03
29222.6	3.28E-03
29223.6	3.25E-03
29224.6	3.34E-03
29225.6	3.35E-03
29226.6	3.33E-03
29227.6	3.03E-03
29228.6	3.18E-03
29229.6	3.32E-03
29230.6	3.37E-03
29231.6	3.52E-03
29232.6	3.38E-03
29233.6	3.46E-03
29234.6	3.44E-03
29235.6	3.21E-03
29236.6	3.33E-03
29237.6	3.27E-03
29238.6	3.31E-03
29239.6	3.10E-03
29240.6	3.36E-03
29241.6	3.04E-03
29242.6	3.10E-03
29243.6	3.36E-03
29244.6	3.27E-03
29245.6	3.25E-03
29246.6	3.01E-03
29247.6	3.07E-03
29248.6	3.06E-03
29249.6	3.21E-03
29250.6	3.23E-03
29251.6	3.56E-03
29252.6	3.53E-03
29253.6	3.54E-03
29254.6	3.47E-03
29255.6	3.23E-03
29256.6	3.12E-03
29257.6	3.13E-03
29258.6	3.28E-03
29259.6	3.00E-03
29260.6	2.99E-03
29261.6	2.94E-03
29262.6	2.97E-03
29263.6	3.13E-03
29264.6	3.00E-03
29265.6	3.16E-03
29266.6	3.25E-03
29267.6	3.30E-03
29268.6	3.29E-03
29269.6	3.23E-03
29270.6	3.04E-03
29271.6	3.31E-03
29272.6	3.27E-03
29273.6	3.37E-03
29274.6	3.55E-03
29275.6	3.51E-03
29276.6	3.57E-03
29277.6	3.42E-03
29278.6	3.74E-03
29279.6	3.77E-03
29280.6	3.52E-03
29281.6	3.54E-03
29282.6	3.52E-03
29283.6	3.57E-03
29284.6	3.50E-03
29285.6	3.71E-03
29286.6	3.70E-03
29287.6	3.68E-03
29288.6	3.67E-03
29289.6	3.59E-03
29290.6	3.66E-03
29291.6	3.74E-03
29292.6	3.82E-03
29293.6	3.50E-03
29294.6	3.40E-03
29295.6	3.34E-03
29296.6	3.37E-03
29297.6	3.37E-03
29298.6	3.28E-03
29299.6	3.31E-03
29300.6	3.42E-03
29301.6	3.40E-03
29302.6	3.33E-03
29303.6	3.54E-03
29304.6	3.65E-03
29305.6	3.37E-03
29306.6	3.19E-03
29307.6	3.20E-03
29308.6	3.29E-03
29309.6	3.24E-03
29310.6	3.55E-03
29311.6	3.49E-03
29312.6	3.40E-03
29313.6	3.36E-03
29314.6	3.20E-03
29315.6	3.15E-03
29316.6	3.26E-03
29317.6	3.38E-03
29318.6	3.34E-03
29319.6	3.54E-03
29320.6	3.56E-03
29321.6	3.58E-03
29322.6	3.56E-03
29323.6	3.46E-03
29324.6	3.42E-03
29325.6	3.58E-03
29326.6	3.75E-03
29327.6	3.58E-03
29328.6	3.21E-03
29329.6	3.16E-03
29330.6	3.31E-03
29331.6	3.37E-03
29332.6	3.17E-03
29333.6	3.26E-03
29334.6	3.32E-03
29335.6	3.32E-03
29336.6	3.38E-03
29337.6	3.41E-03
29338.6	3.37E-03
29339.6	3.29E-03
29340.6	3.42E-03
29341.6	3.47E-03
29342.6	3.61E-03
29343.6	3.67E-03
29344.6	3.77E-03
29345.6	3.66E-03
29346.6	3.66E-03
29347.6	3.65E-03
29348.6	3.84E-03
29349.6	3.48E-03
29350.6	3.05E-03
29351.6	3.12E-03
29352.6	3.35E-03
29353.6	3.58E-03
29354.6	3.82E-03
29355.6	4.01E-03
29356.6	3.67E-03
29357.6	3.33E-03
29358.6	3.38E-03
29359.6	3.32E-03
29360.6	3.61E-03
29361.6	3.48E-03
29362.6	3.39E-03
29363.6	3.34E-03
29364.6	3.37E-03
29365.6	3.14E-03
29366.6	3.27E-03
29367.6	3.49E-03
29368.6	3.54E-03
29369.6	3.18E-03
29370.6	3.18E-03
29371.6	3.45E-03
29372.6	3.58E-03
29373.6	3.64E-03
29374.6	3.46E-03
29375.6	3.49E-03
29376.6	3.74E-03
29377.6	3.85E-03
29378.6	3.88E-03
29379.6	3.56E-03
29380.6	3.39E-03
29381.6	3.44E-03
29382.6	3.33E-03
29383.6	3.36E-03
29384.6	3.57E-03
29385.6	3.73E-03
29386.6	3.62E-03
29387.6	3.64E-03
29388.6	3.55E-03
29389.6	3.66E-03
29390.6	3.72E-03
29391.6	3.70E-03
29392.6	3.29E-03
29393.6	3.33E-03
29394.6	3.27E-03
29395.6	2.83E-03
29396.6	2.68E-03
29397.6	3.16E-03
29398.6	3.32E-03
29399.6	3.32E-03
29400.6	3.46E-03
29401.6	3.27E-03
29402.6	2.92E-03
29403.6	3.00E-03
29404.6	3.05E-03
29405.6	2.98E-03
29406.6	2.80E-03
29407.6	3.46E-03
29408.6	3.50E-03
29409.6	3.48E-03
29410.6	3.37E-03
29411.6	3.43E-03
29412.6	3.34E-03
29413.6	3.04E-03
29414.6	3.02E-03
29415.6	3.13E-03
29416.6	3.43E-03
29417.6	3.37E-03
29418.6	3.49E-03
29419.6	3.55E-03
29420.6	3.72E-03
29421.6	3.67E-03
29422.6	3.61E-03
29423.6	3.74E-03
29424.6	3.80E-03
29425.6	3.85E-03
29426.6	3.67E-03
29427.6	3.74E-03
29428.6	3.66E-03
29429.6	3.43E-03
29430.6	3.43E-03
29431.6	3.28E-03
29432.6	3.28E-03
29433.6	3.32E-03
29434.6	3.52E-03
29435.6	3.44E-03
29436.6	3.10E-03
29437.6	3.04E-03
29438.6	3.23E-03
29439.6	3.54E-03
29440.6	3.67E-03
29441.6	3.71E-03
29442.6	3.61E-03
29443.6	3.80E-03
29444.6	3.77E-03
29445.6	3.69E-03
29446.6	3.70E-03
29447.6	3.67E-03
29448.6	3.69E-03
29449.6	3.73E-03
29450.6	3.58E-03
29451.6	3.46E-03
29452.6	3.37E-03
29453.6	3.34E-03
29454.6	3.44E-03
29455.6	3.41E-03
29456.6	3.06E-03
29457.6	3.05E-03
29458.6	3.25E-03
29459.6	3.42E-03
29460.6	2.91E-03
29461.6	2.87E-03
29462.6	3.31E-03
29463.6	3.39E-03
29464.6	3.61E-03
29465.6	3.67E-03
29466.6	3.73E-03
29467.6	3.79E-03
29468.6	3.65E-03
29469.6	3.64E-03
29470.6	3.63E-03
29471.6	3.71E-03
29472.6	3.61E-03
29473.6	3.63E-03
29474.6	3.62E-03
29475.6	3.59E-03
29476.6	3.53E-03
29477.6	3.41E-03
29478.6	3.61E-03
29479.6	3.51E-03
29480.6	3.56E-03
29481.6	3.43E-03
29482.6	3.42E-03
29483.6	3.31E-03
29484.6	3.14E-03
29485.6	3.11E-03
29486.6	3.15E-03
29487.6	3.39E-03
29488.6	3.47E-03
29489.6	3.70E-03
29490.6	3.63E-03
29491.6	3.50E-03
29492.6	3.47E-03
29493.6	3.38E-03
29494.6	3.38E-03
29495.6	3.12E-03
29496.6	3.19E-03
29497.6	3.28E-03
29498.6	3.04E-03
29499.6	2.99E-03
29500.6	3.03E-03
29501.6	3.15E-03
29502.6	3.15E-03
29503.6	3.18E-03
29504.6	3.22E-03
29505.6	3.29E-03
29506.6	3.37E-03
29507.6	3.19E-03
29508.6	3.26E-03
29509.6	3.26E-03
29510.6	3.35E-03
29511.6	3.35E-03
29512.6	3.47E-03
29513.6	3.26E-03
29514.6	3.03E-03
29515.6	3.06E-03
29516.6	3.28E-03
29517.6	3.46E-03
29518.6	3.57E-03
29519.6	3.52E-03
29520.6	3.30E-03
29521.6	3.34E-03
29522.6	3.52E-03
29523.6	3.49E-03
29524.6	3.58E-03
29525.6	3.50E-03
29526.6	3.63E-03
29527.6	3.64E-03
29528.6	3.41E-03
29529.6	3.47E-03
29530.6	3.37E-03
29531.6	3.60E-03
29532.6	3.74E-03
29533.6	3.59E-03
29534.6	3.27E-03
29535.6	3.08E-03
29536.6	3.38E-03
29537.6	3.59E-03
29538.6	3.69E-03
29539.6	3.66E-03
29540.6	3.63E-03
29541.6	3.70E-03
29542.6	3.42E-03
29543.6	3.26E-03
29544.6	3.31E-03
29545.6	3.40E-03
29546.6	3.31E-03
29547.6	3.29E-03
29548.6	3.11E-03
29549.6	3.25E-03
29550.6	3.34E-03
29551.6	3.24E-03
29552.6	3.10E-03
29553.6	2.87E-03
29554.6	3.04E-03
29555.6	3.14E-03
29556.6	3.16E-03
29557.6	3.13E-03
29558.6	3.47E-03
29559.6	3.24E-03
29560.6	2.89E-03
29561.6	3.17E-03
29562.6	3.36E-03
29563.6	3.16E-03
29564.6	3.34E-03
29565.6	3.33E-03
29566.6	3.30E-03
29567.6	3.19E-03
29568.6	3.18E-03
29569.6	3.22E-03
29570.6	3.48E-03
29571.6	3.36E-03
29572.6	3.46E-03
29573.6	3.32E-03
29574.6	3.40E-03
29575.6	3.47E-03
29576.6	3.34E-03
29577.6	3.30E-03
29578.6	3.19E-03
29579.6	3.15E-03
29580.6	3.19E-03
29581.6	3.21E-03
29582.6	3.29E-03
29583.6	3.27E-03
29584.6	3.39E-03
29585.6	3.40E-03
29586.6	3.52E-03
29587.6	3.46E-03
29588.6	3.33E-03
29589.6	3.34E-03
29590.6	3.37E-03
29591.6	3.40E-03
29592.6	3.39E-03
29593.6	3.42E-03
29594.6	3.42E-03
29595.6	3.49E-03
29596.6	3.37E-03
29597.6	3.28E-03
29598.6	3.35E-03
29599.6	3.22E-03
29600.6	3.34E-03
29601.6	3.43E-03
29602.6	3.56E-03
29603.6	3.67E-03
29604.6	3.62E-03
29605.6	3.62E-03
29606.6	3.50E-03
29607.6	3.62E-03
29608.6	3.66E-03
29609.6	3.62E-03
29610.6	3.45E-03
29611.6	3.55E-03
29612.6	3.36E-03
29613.6	2.95E-03
29614.6	3.13E-03
29615.6	2.82E-03
29616.6	3.10E-03
29617.6	3.15E-03
29618.6	3.14E-03
29619.6	2.89E-03
29620.6	2.85E-03
29621.6	3.11E-03
29622.6	3.00E-03
29623.6	2.78E-03
29624.6	2.81E-03
29625.6	3.12E-03
29626.6	3.43E-03
29627.6	3.57E-03
29628.6	3.57E-03
29629.6	3.29E-03
29630.6	3.30E-03
29631.6	3.31E-03
29632.6	3.35E-03
29633.6	3.27E-03
29634.6	3.28E-03
29635.6	3.34E-03
29636.6	3.26E-03
29637.6	3.47E-03
29638.6	3.44E-03
29639.6	3.73E-03
29640.6	3.72E-03
29641.6	3.69E-03
29642.6	3.76E-03
29643.6	3.63E-03
29644.6	3.63E-03
29645.6	3.59E-03
29646.6	3.63E-03
29647.6	3.39E-03
29648.6	3.46E-03
29649.6	3.47E-03
29650.6	3.66E-03
29651.6	3.64E-03
29652.6	3.42E-03
29653.6	3.47E-03
29654.6	3.24E-03
29655.6	3.22E-03
29656.6	3.15E-03
29657.6	3.16E-03
29658.6	3.10E-03
29659.6	3.10E-03
29660.6	3.22E-03
29661.6	3.20E-03
29662.6	3.12E-03
29663.6	2.87E-03
29664.6	3.07E-03
29665.6	3.29E-03
29666.6	3.41E-03
29667.6	3.53E-03
29668.6	3.40E-03
29669.6	3.45E-03
29670.6	3.49E-03
29671.6	3.50E-03
29672.6	3.44E-03
29673.6	3.57E-03
29674.6	3.54E-03
29675.6	3.49E-03
29676.6	3.45E-03
29677.6	3.18E-03
29678.6	3.34E-03
29679.6	3.21E-03
29680.6	3.60E-03
29681.6	3.59E-03
29682.6	3.63E-03
29683.6	3.68E-03
29684.6	3.71E-03
29685.6	3.72E-03
29686.6	3.67E-03
29687.6	3.83E-03
29688.6	3.59E-03
29689.6	3.32E-03
29690.6	3.12E-03
29691.6	3.30E-03
29692.6	3.45E-03
29693.6	3.47E-03
29694.6	3.41E-03
29695.6	3.28E-03
29696.6	3.24E-03
29697.6	3.17E-03
29698.6	3.37E-03
29699.6	3.38E-03
29700.6	3.20E-03
29701.6	3.28E-03
29702.6	3.34E-03
29703.6	3.47E-03
29704.6	3.53E-03
29705.6	3.59E-03
29706.6	3.37E-03
29707.6	3.40E-03
29708.6	3.35E-03
29709.6	3.26E-03
29710.6	3.12E-03
29711.6	3.09E-03
29712.6	3.22E-03
29713.6	3.41E-03
29714.6	3.19E-03
29715.6	3.09E-03
29716.6	3.18E-03
29717.6	2.72E-03
29718.6	3.07E-03
29719.6	3.36E-03
29720.6	3.45E-03
29721.6	3.59E-03
29722.6	3.78E-03
29723.6	3.87E-03
29724.6	3.60E-03
29725.6	3.79E-03
29726.6	3.70E-03
29727.6	3.69E-03
29728.6	3.41E-03
29729.6	3.39E-03
29730.6	3.50E-03
29731.6	3.38E-03
29732.6	3.48E-03
29733.6	3.38E-03
29734.6	3.56E-03
29735.6	3.66E-03
29736.6	3.60E-03
29737.6	3.11E-03
29738.6	3.40E-03
29739.6	3.51E-03
29740.6	3.60E-03
29741.6	3.56E-03
29742.6	3.41E-03
29743.6	3.44E-03
29744.6	3.21E-03
29745.6	3.13E-03
29746.6	3.05E-03
29747.6	2.97E-03
29748.6	3.20E-03
29749.6	3.28E-03
29750.6	3.11E-03
29751.6	2.91E-03
29752.6	3.59E-03
29753.6	3.86E-03
29754.6	3.89E-03
29755.6	3.77E-03
29756.6	3.70E-03
29757.6	3.58E-03
29758.6	3.45E-03
29759.6	3.29E-03
29760.6	2.88E-03
29761.6	3.13E-03
29762.6	3.27E-03
29763.6	3.54E-03
29764.6	3.69E-03
29765.6	3.69E-03
29766.6	3.34E-03
29767.6	3.33E-03
29768.6	3.23E-03
29769.6	3.39E-03
29770.6	3.60E-03
29771.6	3.45E-03
29772.6	3.35E-03
29773.6	3.36E-03
29774.6	3.45E-03
29775.6	3.38E-03
29776.6	3.42E-03
29777.6	3.47E-03
29778.6	3.32E-03
29779.6	3.45E-03
29780.6	3.08E-03
29781.6	3.18E-03
29782.6	3.02E-03
29783.6	3.49E-03
29784.6	3.79E-03
29785.6	3.63E-03
29786.6	3.69E-03
29787.6	3.72E-03
29788.6	3.66E-03
29789.6	3.48E-03
29790.6	3.28E-03
29791.6	3.30E-03
29792.6	3.49E-03
29793.6	3.38E-03
29794.6	3.26E-03
29795.6	3.24E-03
29796.6	3.13E-03
29797.6	3.40E-03
29798.6	3.42E-03
29799.6	3.38E-03
29800.6	3.49E-03
29801.6	3.30E-03
29802.6	3.27E-03
29803.6	3.22E-03
29804.6	3.32E-03
29805.6	3.35E-03
29806.6	3.46E-03
29807.6	3.56E-03
29808.6	3.65E-03
29809.6	3.64E-03
29810.6	3.56E-03
29811.6	3.61E-03
29812.6	3.56E-03
29813.6	3.84E-03
29814.6	3.71E-03
29815.6	3.49E-03
29816.6	3.35E-03
29817.6	3.32E-03
29818.6	3.29E-03
29819.6	3.32E-03
29820.6	3.18E-03
29821.6	3.25E-03
29822.6	3.29E-03
29823.6	3.33E-03
29824.6	3.56E-03
29825.6	3.70E-03
29826.6	3.61E-03
29827.6	3.45E-03
29828.6	3.00E-03
29829.6	3.26E-03
29830.6	3.41E-03
29831.6	3.04E-03
29832.6	2.87E-03
29833.6	3.33E-03
29834.6	3.53E-03
29835.6	3.47E-03
29836.6	3.48E-03
29837.6	3.42E-03
29838.6	3.60E-03
29839.6	3.63E-03
29840.6	3.65E-03
29841.6	3.52E-03
29842.6	3.20E-03
29843.6	3.19E-03
29844.6	3.21E-03
29845.6	3.33E-03
29846.6	3.10E-03
29847.6	3.05E-03
29848.6	3.05E-03
29849.6	3.10E-03
29850.6	3.18E-03
29851.6	3.28E-03
29852.6	3.22E-03
29853.6	3.09E-03
29854.6	3.22E-03
29855.6	3.38E-03
29856.6	3.44E-03
29857.6	3.47E-03
29858.6	3.51E-03
29859.6	3.62E-03
29860.6	3.53E-03
29861.6	3.60E-03
29862.6	3.51E-03
29863.6	3.51E-03
29864.6	3.54E-03
29865.6	3.58E-03
29866.6	3.76E-03
29867.6	3.53E-03
29868.6	3.50E-03
29869.6	3.40E-03
29870.6	3.42E-03
29871.6	3.33E-03
29872.6	3.25E-03
29873.6	3.20E-03
29874.6	3.24E-03
29875.6	3.33E-03
29876.6	3.28E-03
29877.6	3.35E-03
29878.6	3.31E-03
29879.6	3.52E-03
29880.6	3.58E-03
29881.6	3.54E-03
29882.6	3.53E-03
29883.6	3.48E-03
29884.6	3.53E-03
29885.6	3.34E-03
29886.6	3.26E-03
29887.6	3.24E-03
29888.6	3.05E-03
29889.6	3.25E-03
29890.6	3.46E-03
29891.6	3.43E-03
29892.6	3.51E-03
29893.6	3.33E-03
29894.6	3.46E-03
29895.6	3.67E-03
29896.6	3.50E-03
29897.6	3.34E-03
29898.6	3.13E-03
29899.6	3.13E-03
29900.6	3.27E-03
29901.6	3.43E-03
29902.6	3.52E-03
29903.6	3.40E-03
29904.6	3.28E-03
29905.6	3.14E-03
29906.6	3.15E-03
29907.6	3.06E-03
29908.6	3.01E-03
29909.6	3.17E-03
29910.6	3.12E-03
29911.6	3.17E-03
29912.6	3.16E-03
29913.6	3.29E-03
29914.6	3.27E-03
29915.6	3.42E-03
29916.6	3.46E-03
29917.6	3.47E-03
29918.6	3.61E-03
29919.6	3.67E-03
29920.6	3.83E-03
29921.6	3.62E-03
29922.6	3.24E-03
29923.6	3.29E-03
29924.6	3.50E-03
29925.6	3.35E-03
29926.6	3.02E-03
29927.6	3.55E-03
29928.6	3.40E-03
29929.6	3.41E-03
29930.6	3.24E-03
29931.6	3.30E-03
29932.6	3.27E-03
29933.6	3.45E-03
29934.6	3.54E-03
29935.6	3.44E-03
29936.6	3.24E-03
29937.6	3.22E-03
29938.6	3.20E-03
29939.6	3.14E-03
29940.6	3.37E-03
29941.6	3.31E-03
29942.6	3.15E-03
29943.6	3.10E-03
29944.6	2.62E-03
29945.6	2.77E-03
29946.6	2.90E-03
29947.6	3.10E-03
29948.6	3.43E-03
29949.6	3.67E-03
29950.6	3.63E-03
29951.6	3.41E-03
29952.6	3.35E-03
29953.6	3.36E-03
29954.6	3.48E-03
29955.6	3.48E-03
29956.6	3.68E-03
29957.6	3.52E-03
29958.6	3.48E-03
29959.6	3.41E-03
29960.6	3.34E-03
29961.6	3.45E-03
29962.6	3.51E-03
29963.6	3.56E-03
29964.6	3.68E-03
29965.6	3.70E-03
29966.6	3.37E-03
29967.6	3.38E-03
29968.6	3.43E-03
29969.6	3.61E-03
29970.6	3.40E-03
29971.6	3.29E-03
29972.6	3.32E-03
29973.6	3.38E-03
29974.6	3.26E-03
29975.6	3.32E-03
29976.6	3.46E-03
29977.6	3.22E-03
29978.6	3.18E-03
29979.6	3.22E-03
29980.6	3.31E-03
29981.6	3.34E-03
29982.6	3.14E-03
29983.6	3.40E-03
29984.6	3.38E-03
29985.6	3.40E-03
29986.6	3.19E-03
29987.6	3.29E-03
29988.6	3.24E-03
29989.6	3.05E-03
29990.6	3.10E-03
29991.6	3.09E-03
29992.6	3.21E-03
29993.6	3.20E-03
29994.6	3.21E-03
29995.6	3.14E-03
29996.6	2.95E-03
29997.6	2.90E-03
29998.6	3.36E-03
29999.6	3.70E-03
30000.6	3.74E-03
30001.6	3.71E-03
30002.6	3.75E-03
30003.6	3.87E-03
30004.6	3.94E-03
30005.6	3.87E-03
30006.6	3.85E-03
30007.6	3.64E-03
30008.6	3.78E-03
30009.6	3.75E-03
30010.6	3.79E-03
30011.6	3.66E-03
30012.6	3.54E-03
30013.6	3.44E-03
30014.6	3.15E-03
30015.6	3.23E-03
30016.6	3.22E-03
30017.6	3.39E-03
30018.6	3.40E-03
30019.6	3.44E-03
30020.6	3.38E-03
30021.6	3.37E-03
30022.6	3.38E-03
30023.6	3.41E-03
30024.6	3.62E-03
30025.6	3.43E-03
30026.6	3.32E-03
30027.6	3.28E-03
30028.6	3.40E-03
30029.6	3.48E-03
30030.6	3.37E-03
30031.6	3.44E-03
30032.6	3.45E-03
30033.6	3.20E-03
30034.6	3.13E-03
30035.6	3.04E-03
30036.6	3.03E-03
30037.6	3.04E-03
30038.6	3.04E-03
30039.6	2.92E-03
30040.6	3.20E-03
30041.6	3.12E-03
30042.6	3.01E-03
30043.6	2.98E-03
30044.6	2.80E-03
30045.6	2.81E-03
30046.6	3.17E-03
30047.6	3.60E-03
30048.6	3.65E-03
30049.6	3.76E-03
30050.6	3.78E-03
30051.6	3.65E-03
30052.6	3.50E-03
30053.6	3.42E-03
30054.6	3.38E-03
30055.6	3.42E-03
30056.6	3.63E-03
30057.6	3.38E-03
30058.6	3.38E-03
30059.6	3.40E-03
30060.6	3.37E-03
30061.6	3.38E-03
30062.6	3.38E-03
30063.6	3.36E-03
30064.6	3.35E-03
30065.6	3.53E-03
30066.6	3.45E-03
30067.6	3.60E-03
30068.6	3.71E-03
30069.6	3.74E-03
30070.6	3.72E-03
30071.6	3.61E-03
30072.6	3.62E-03
30073.6	3.72E-03
30074.6	3.72E-03
30075.6	3.69E-03
30076.6	3.55E-03
30077.6	3.38E-03
30078.6	3.39E-03
30079.6	3.52E-03
30080.6	3.36E-03
30081.6	3.20E-03
30082.6	3.09E-03
30083.6	3.15E-03
30084.6	3.34E-03
30085.6	3.61E-03
30086.6	3.71E-03
30087.6	3.71E-03
30088.6	3.48E-03
30089.6	3.43E-03
30090.6	3.55E-03
30091.6	3.68E-03
30092.6	3.62E-03
30093.6	3.47E-03
30094.6	3.32E-03
30095.6	3.26E-03
30096.6	3.26E-03
30097.6	3.40E-03
30098.6	3.40E-03
30099.6	3.41E-03
30100.6	3.26E-03
30101.6	3.45E-03
30102.6	3.50E-03
30103.6	3.32E-03
30104.6	3.36E-03
30105.6	3.25E-03
30106.6	3.19E-03
30107.6	3.09E-03
30108.6	3.28E-03
30109.6	3.12E-03
30110.6	2.76E-03
30111.6	3.06E-03
30112.6	3.10E-03
30113.6	3.28E-03
30114.6	3.41E-03
30115.6	3.45E-03
30116.6	3.55E-03
30117.6	3.71E-03
30118.6	3.63E-03
30119.6	3.67E-03
30120.6	3.71E-03
30121.6	3.52E-03
30122.6	3.39E-03
30123.6	3.04E-03
30124.6	3.15E-03
30125.6	3.16E-03
30126.6	3.26E-03
30127.6	3.01E-03
30128.6	3.37E-03
30129.6	3.22E-03
30130.6	3.46E-03
30131.6	3.57E-03
30132.6	3.38E-03
30133.6	3.37E-03
30134.6	3.37E-03
30135.6	3.49E-03
30136.6	3.23E-03
30137.6	3.18E-03
30138.6	2.98E-03
30139.6	3.04E-03
30140.6	2.88E-03
30141.6	2.93E-03
30142.6	2.83E-03
30143.6	2.88E-03
30144.6	2.90E-03
30145.6	3.01E-03
30146.6	2.96E-03
30147.6	3.18E-03
30148.6	3.29E-03
30149.6	3.00E-03
30150.6	2.98E-03
30151.6	3.13E-03
30152.6	2.99E-03
30153.6	3.17E-03
30154.6	3.35E-03
30155.6	3.35E-03
30156.6	3.47E-03
30157.6	3.34E-03
30158.6	3.22E-03
30159.6	3.02E-03
30160.6	2.97E-03
30161.6	3.03E-03
30162.6	3.10E-03
30163.6	3.23E-03
30164.6	3.19E-03
30165.6	3.38E-03
30166.6	3.26E-03
30167.6	3.19E-03
30168.6	3.12E-03
30169.6	3.34E-03
30170.6	3.50E-03
30171.6	3.30E-03
30172.6	3.19E-03
30173.6	3.18E-03
30174.6	3.34E-03
30175.6	3.26E-03
30176.6	3.25E-03
30177.6	3.26E-03
30178.6	3.29E-03
30179.6	3.52E-03
30180.6	3.67E-03
30181.6	3.60E-03
30182.6	3.36E-03
30183.6	3.33E-03
30184.6	3.52E-03
30185.6	3.45E-03
30186.6	3.27E-03
30187.6	3.38E-03
30188.6	3.41E-03
30189.6	3.42E-03
30190.6	3.58E-03
30191.6	3.38E-03
30192.6	3.39E-03
30193.6	3.44E-03
30194.6	3.47E-03
30195.6	3.49E-03
30196.6	3.48E-03
30197.6	3.53E-03
30198.6	3.32E-03
30199.6	3.33E-03
30200.6	3.54E-03
30201.6	3.61E-03
30202.6	3.23E-03
30203.6	3.18E-03
30204.6	3.17E-03
30205.6	3.06E-03
30206.6	2.93E-03
30207.6	3.05E-03
30208.6	3.37E-03
30209.6	3.36E-03
30210.6	3.47E-03
30211.6	3.63E-03
30212.6	3.77E-03
30213.6	3.66E-03
30214.6	3.54E-03
30215.6	3.49E-03
30216.6	3.57E-03
30217.6	3.60E-03
30218.6	3.52E-03
30219.6	3.37E-03
30220.6	3.58E-03
30221.6	3.32E-03
30222.6	3.00E-03
30223.6	2.94E-03
30224.6	3.37E-03
30225.6	3.48E-03
30226.6	3.32E-03
30227.6	3.03E-03
30228.6	3.13E-03
30229.6	3.21E-03
30230.6	3.26E-03
30231.6	3.46E-03
30232.6	3.39E-03
30233.6	3.45E-03
30234.6	3.54E-03
30235.6	3.72E-03
30236.6	3.51E-03
30237.6	3.47E-03
30238.6	3.46E-03
30239.6	3.48E-03
30240.6	3.74E-03
30241.6	3.61E-03
30242.6	3.49E-03
30243.6	3.49E-03
30244.6	2.77E-03
30245.6	3.26E-03
30246.6	3.39E-03
30247.6	3.63E-03
30248.6	3.74E-03
30249.6	3.74E-03
30250.6	3.70E-03
30251.6	3.72E-03
30252.6	3.77E-03
30253.6	3.90E-03
30254.6	3.84E-03
30255.6	3.55E-03
30256.6	3.65E-03
30257.6	3.63E-03
30258.6	3.53E-03
30259.6	3.53E-03
30260.6	3.70E-03
30261.6	3.63E-03
30262.6	3.52E-03
30263.6	3.53E-03
30264.6	3.59E-03
30265.6	3.65E-03
30266.6	3.69E-03
30267.6	3.67E-03
30268.6	3.68E-03
30269.6	3.62E-03
30270.6	3.68E-03
30271.6	3.60E-03
30272.6	3.62E-03
30273.6	3.39E-03
30274.6	3.41E-03
30275.6	3.38E-03
30276.6	3.16E-03
30277.6	3.06E-03
30278.6	3.33E-03
30279.6	3.55E-03
30280.6	3.51E-03
30281.6	3.65E-03
30282.6	3.58E-03
30283.6	3.42E-03
30284.6	3.51E-03
30285.6	3.50E-03
30286.6	3.55E-03
30287.6	3.27E-03
30288.6	3.11E-03
30289.6	3.20E-03
30290.6	3.30E-03
30291.6	3.43E-03
30292.6	3.45E-03
30293.6	3.28E-03
30294.6	2.92E-03
30295.6	3.15E-03
30296.6	3.17E-03
30297.6	3.33E-03
30298.6	3.15E-03
30299.6	2.94E-03
30300.6	3.12E-03
30301.6	3.15E-03
30302.6	2.98E-03
30303.6	2.60E-03
30304.6	2.72E-03
30305.6	2.94E-03
30306.6	2.95E-03
30307.6	2.98E-03
30308.6	3.23E-03
30309.6	3.39E-03
30310.6	3.22E-03
30311.6	3.13E-03
30312.6	3.13E-03
30313.6	3.15E-03
30314.6	3.09E-03
30315.6	3.07E-03
30316.6	3.05E-03
30317.6	3.00E-03
30318.6	3.20E-03
30319.6	3.10E-03
30320.6	3.26E-03
30321.6	3.17E-03
30322.6	2.95E-03
30323.6	3.11E-03
30324.6	3.21E-03
30325.6	3.35E-03
30326.6	3.43E-03
30327.6	3.56E-03
30328.6	3.64E-03
30329.6	3.64E-03
30330.6	3.57E-03
30331.6	3.61E-03
30332.6	3.65E-03
30333.6	3.32E-03
30334.6	3.36E-03
30335.6	3.10E-03
30336.6	3.24E-03
30337.6	3.30E-03
30338.6	3.21E-03
30339.6	3.19E-03
30340.6	2.98E-03
30341.6	3.03E-03
30342.6	3.31E-03
30343.6	3.48E-03
30344.6	3.59E-03
30345.6	3.61E-03
30346.6	3.39E-03
30347.6	3.02E-03
30348.6	3.01E-03
30349.6	3.32E-03
30350.6	3.44E-03
30351.6	3.21E-03
30352.6	3.19E-03
30353.6	3.22E-03
30354.6	3.37E-03
30355.6	3.61E-03
30356.6	3.58E-03
30357.6	3.61E-03
30358.6	3.37E-03
30359.6	3.48E-03
30360.6	3.48E-03
30361.6	3.46E-03
30362.6	3.59E-03
30363.6	3.70E-03
30364.6	3.68E-03
30365.6	3.47E-03
30366.6	3.63E-03
30367.6	3.63E-03
30368.6	3.57E-03
30369.6	3.43E-03
30370.6	3.50E-03
30371.6	3.61E-03
30372.6	3.33E-03
30373.6	3.56E-03
30374.6	3.48E-03
30375.6	3.34E-03
30376.6	3.48E-03
30377.6	3.25E-03
30378.6	3.10E-03
30379.6	2.87E-03
30380.6	3.27E-03
30381.6	3.41E-03
30382.6	3.40E-03
30383.6	3.22E-03
30384.6	3.25E-03
30385.6	3.30E-03
30386.6	3.30E-03
30387.6	3.26E-03
30388.6	3.29E-03
30389.6	3.48E-03
30390.6	3.40E-03
30391.6	3.38E-03
30392.6	3.41E-03
30393.6	3.31E-03
30394.6	3.32E-03
30395.6	3.33E-03
30396.6	3.60E-03
30397.6	3.43E-03
30398.6	3.51E-03
30399.6	3.52E-03
30400.6	3.33E-03
30401.6	3.27E-03
30402.6	3.27E-03
30403.6	3.35E-03
30404.6	3.56E-03
30405.6	3.51E-03
30406.6	3.33E-03
30407.6	3.32E-03
30408.6	3.45E-03
30409.6	3.21E-03
30410.6	3.23E-03
30411.6	3.33E-03
30412.6	3.38E-03
30413.6	3.31E-03
30414.6	3.17E-03
30415.6	3.29E-03
30416.6	3.20E-03
30417.6	3.29E-03
30418.6	3.26E-03
30419.6	3.29E-03
30420.6	3.24E-03
30421.6	3.14E-03
30422.6	3.21E-03
30423.6	3.27E-03
30424.6	3.52E-03
30425.6	3.24E-03
30426.6	3.16E-03
30427.6	3.19E-03
30428.6	3.19E-03
30429.6	3.34E-03
30430.6	3.31E-03
30431.6	3.52E-03
30432.6	3.48E-03
30433.6	3.53E-03
30434.6	3.39E-03
30435.6	3.25E-03
30436.6	3.30E-03
30437.6	3.52E-03
30438.6	3.61E-03
30439.6	3.50E-03
30440.6	3.64E-03
30441.6	3.61E-03
30442.6	3.64E-03
30443.6	3.76E-03
30444.6	3.57E-03
30445.6	3.49E-03
30446.6	3.81E-03
30447.6	3.72E-03
30448.6	3.47E-03
30449.6	3.33E-03
30450.6	3.28E-03
30451.6	3.34E-03
30452.6	3.33E-03
30453.6	3.16E-03
30454.6	3.31E-03
30455.6	3.42E-03
30456.6	3.40E-03
30457.6	3.23E-03
30458.6	3.31E-03
30459.6	3.30E-03
30460.6	3.39E-03
30461.6	3.68E-03
30462.6	3.66E-03
30463.6	3.48E-03
30464.6	3.24E-03
30465.6	3.26E-03
30466.6	3.46E-03
30467.6	3.53E-03
30468.6	3.45E-03
30469.6	3.49E-03
30470.6	3.72E-03
30471.6	3.55E-03
30472.6	3.32E-03
30473.6	3.53E-03
30474.6	3.68E-03
30475.6	3.70E-03
30476.6	3.46E-03
30477.6	3.50E-03
30478.6	3.59E-03
30479.6	3.76E-03
30480.6	3.91E-03
30481.6	3.76E-03
30482.6	3.79E-03
30483.6	3.70E-03
30484.6	3.64E-03
30485.6	3.61E-03
30486.6	3.67E-03
30487.6	3.80E-03
30488.6	3.81E-03
30489.6	3.83E-03
30490.6	3.73E-03
30491.6	3.85E-03
30492.6	3.78E-03
30493.6	3.80E-03
30494.6	3.73E-03
30495.6	3.63E-03
30496.6	3.67E-03
30497.6	3.52E-03
30498.6	3.56E-03
30499.6	3.42E-03
30500.6	3.43E-03
30501.6	3.55E-03
30502.6	3.48E-03
30503.6	3.32E-03
30504.6	3.27E-03
30505.6	3.43E-03
30506.6	3.45E-03
30507.6	3.56E-03
30508.6	3.54E-03
30509.6	3.34E-03
30510.6	3.42E-03
30511.6	3.10E-03
30512.6	3.13E-03
30513.6	2.85E-03
30514.6	3.18E-03
30515.6	3.11E-03
30516.6	2.81E-03
30517.6	2.90E-03
30518.6	3.11E-03
30519.6	3.23E-03
30520.6	3.31E-03
30521.6	3.36E-03
30522.6	3.41E-03
30523.6	3.42E-03
30524.6	3.29E-03
30525.6	3.02E-03
30526.6	2.99E-03
30527.6	3.23E-03
30528.6	3.46E-03
30529.6	3.45E-03
30530.6	3.47E-03
30531.6	3.45E-03
30532.6	3.26E-03
30533.6	3.27E-03
30534.6	3.19E-03
30535.6	3.03E-03
30536.6	3.01E-03
30537.6	3.24E-03
30538.6	3.32E-03
30539.6	3.31E-03
30540.6	3.34E-03
30541.6	3.35E-03
30542.6	3.49E-03
30543.6	3.61E-03
30544.6	3.59E-03
30545.6	3.43E-03
30546.6	3.36E-03
30547.6	3.31E-03
30548.6	3.32E-03
30549.6	3.48E-03
30550.6	3.54E-03
30551.6	3.23E-03
30552.6	3.17E-03
30553.6	3.13E-03
30554.6	3.36E-03
30555.6	3.57E-03
30556.6	3.80E-03
30557.6	3.72E-03
30558.6	3.71E-03
30559.6	3.50E-03
30560.6	3.47E-03
30561.6	3.27E-03
30562.6	3.15E-03
30563.6	3.15E-03
30564.6	3.04E-03
30565.6	3.17E-03
30566.6	3.33E-03
30567.6	3.59E-03
30568.6	3.50E-03
30569.6	3.35E-03
30570.6	3.23E-03
30571.6	3.01E-03
30572.6	2.98E-03
30573.6	3.14E-03
30574.6	3.16E-03
30575.6	3.06E-03
30576.6	3.17E-03
30577.6	2.94E-03
30578.6	2.87E-03
30579.6	2.95E-03
30580.6	2.79E-03
30581.6	3.39E-03
30582.6	3.43E-03
30583.6	3.35E-03
30584.6	3.39E-03
30585.6	3.44E-03
30586.6	3.42E-03
30587.6	3.14E-03
30588.6	3.31E-03
30589.6	3.27E-03
30590.6	3.46E-03
30591.6	3.44E-03
30592.6	3.30E-03
30593.6	3.23E-03
30594.6	3.12E-03
30595.6	3.30E-03
30596.6	3.52E-03
30597.6	3.55E-03
30598.6	3.52E-03
30599.6	3.60E-03
30600.6	3.74E-03
30601.6	3.65E-03
30602.6	3.63E-03
30603.6	3.62E-03
30604.6	3.86E-03
30605.6	3.89E-03
30606.6	3.94E-03
30607.6	3.75E-03
30608.6	3.62E-03
30609.6	3.72E-03
30610.6	3.75E-03
30611.6	3.87E-03
30612.6	3.93E-03
30613.6	4.03E-03
30614.6	3.96E-03
30615.6	3.87E-03
30616.6	3.87E-03
30617.6	3.79E-03
30618.6	3.80E-03
30619.6	3.22E-03
30620.6	2.99E-03
30621.6	3.30E-03
30622.6	3.49E-03
30623.6	3.48E-03
30624.6	3.33E-03
30625.6	3.51E-03
30626.6	3.56E-03
30627.6	3.62E-03
30628.6	3.89E-03
30629.6	4.07E-03
30630.6	3.91E-03
30631.6	3.89E-03
30632.6	3.82E-03
30633.6	3.69E-03
30634.6	3.21E-03
30635.6	3.07E-03
30636.6	3.32E-03
30637.6	3.27E-03
30638.6	3.19E-03
30639.6	3.35E-03
30640.6	3.37E-03
30641.6	3.63E-03
30642.6	3.76E-03
30643.6	3.67E-03
30644.6	3.66E-03
30645.6	3.82E-03
30646.6	3.83E-03
30647.6	3.73E-03
30648.6	3.71E-03
30649.6	3.42E-03
30650.6	3.50E-03
30651.6	3.39E-03
30652.6	3.39E-03
30653.6	3.64E-03
30654.6	3.61E-03
30655.6	3.84E-03
30656.6	3.47E-03
30657.6	3.47E-03
30658.6	3.49E-03
30659.6	3.05E-03
30660.6	3.08E-03
30661.6	3.27E-03
30662.6	3.31E-03
30663.6	3.42E-03
30664.6	3.54E-03
30665.6	3.55E-03
30666.6	3.66E-03
30667.6	3.48E-03
30668.6	3.41E-03
30669.6	3.37E-03
30670.6	3.44E-03
30671.6	3.73E-03
30672.6	3.70E-03
30673.6	3.45E-03
30674.6	3.20E-03
30675.6	3.36E-03
30676.6	3.48E-03
30677.6	3.53E-03
30678.6	3.52E-03
30679.6	3.30E-03
30680.6	3.26E-03
30681.6	3.25E-03
30682.6	3.26E-03
30683.6	3.35E-03
30684.6	3.24E-03
30685.6	3.10E-03
30686.6	3.13E-03
30687.6	3.33E-03
30688.6	3.45E-03
30689.6	3.57E-03
30690.6	3.68E-03
30691.6	3.57E-03
30692.6	3.32E-03
30693.6	3.40E-03
30694.6	3.50E-03
30695.6	3.17E-03
30696.6	3.09E-03
30697.6	3.11E-03
30698.6	3.35E-03
30699.6	3.42E-03
30700.6	3.55E-03
30701.6	3.61E-03
30702.6	3.54E-03
30703.6	3.66E-03
30704.6	3.73E-03
30705.6	3.85E-03
30706.6	3.93E-03
30707.6	4.04E-03
30708.6	3.76E-03
30709.6	3.46E-03
30710.6	3.48E-03
30711.6	3.36E-03
30712.6	3.33E-03
30713.6	3.37E-03
30714.6	3.12E-03
30715.6	3.09E-03
30716.6	3.16E-03
30717.6	3.16E-03
30718.6	3.24E-03
30719.6	3.25E-03
30720.6	2.89E-03
30721.6	2.96E-03
30722.6	3.00E-03
30723.6	3.11E-03
30724.6	3.11E-03
30725.6	3.17E-03
30726.6	3.26E-03
30727.6	2.98E-03
30728.6	3.16E-03
30729.6	3.26E-03
30730.6	3.37E-03
30731.6	3.35E-03
30732.6	3.28E-03
30733.6	3.19E-03
30734.6	3.13E-03
30735.6	3.09E-03
30736.6	2.79E-03
30737.6	3.15E-03
30738.6	2.93E-03
30739.6	3.06E-03
30740.6	3.26E-03
30741.6	3.35E-03
30742.6	3.61E-03
30743.6	3.55E-03
30744.6	3.51E-03
30745.6	3.50E-03
30746.6	3.49E-03
30747.6	3.58E-03
30748.6	3.44E-03
30749.6	3.35E-03
30750.6	3.36E-03
30751.6	3.32E-03
30752.6	3.37E-03
30753.6	3.17E-03
30754.6	2.65E-03
30755.6	2.90E-03
30756.6	3.19E-03
30757.6	3.29E-03
30758.6	3.34E-03
30759.6	3.28E-03
30760.6	3.47E-03
30761.6	3.39E-03
30762.6	3.52E-03
30763.6	3.53E-03
30764.6	3.67E-03
30765.6	3.53E-03
30766.6	3.40E-03
30767.6	3.46E-03
30768.6	3.39E-03
30769.6	3.53E-03
30770.6	3.56E-03
30771.6	3.32E-03
30772.6	3.03E-03
30773.6	2.91E-03
30774.6	2.99E-03
30775.6	2.89E-03
30776.6	2.89E-03
30777.6	2.98E-03
30778.6	3.12E-03
30779.6	2.98E-03
30780.6	2.81E-03
30781.6	3.14E-03
30782.6	3.19E-03
30783.6	3.31E-03
30784.6	3.29E-03
30785.6	3.37E-03
30786.6	3.49E-03
30787.6	3.56E-03
30788.6	3.46E-03
30789.6	3.39E-03
30790.6	3.44E-03
30791.6	3.54E-03
30792.6	3.69E-03
30793.6	3.55E-03
30794.6	3.38E-03
30795.6	3.23E-03
30796.6	3.18E-03
30797.6	3.44E-03
30798.6	3.41E-03
30799.6	3.28E-03
30800.6	3.30E-03
30801.6	3.29E-03
30802.6	3.13E-03
30803.6	3.12E-03
30804.6	3.20E-03
30805.6	3.27E-03
30806.6	3.12E-03
30807.6	3.17E-03
30808.6	3.43E-03
30809.6	3.54E-03
30810.6	3.52E-03
30811.6	3.48E-03
30812.6	3.40E-03
30813.6	3.29E-03
30814.6	3.15E-03
30815.6	3.38E-03
30816.6	3.22E-03
30817.6	3.42E-03
30818.6	3.28E-03
30819.6	3.25E-03
30820.6	3.25E-03
30821.6	2.88E-03
30822.6	3.12E-03
30823.6	3.06E-03
30824.6	3.13E-03
30825.6	3.12E-03
30826.6	3.22E-03
30827.6	3.40E-03
30828.6	3.15E-03
30829.6	3.10E-03
30830.6	3.11E-03
30831.6	3.49E-03
30832.6	3.55E-03
30833.6	3.65E-03
30834.6	3.49E-03
30835.6	3.45E-03
30836.6	3.50E-03
30837.6	3.49E-03
30838.6	3.58E-03
30839.6	3.31E-03
30840.6	3.23E-03
30841.6	3.15E-03
30842.6	3.12E-03
30843.6	3.16E-03
30844.6	3.13E-03
30845.6	3.28E-03
30846.6	3.32E-03
30847.6	3.28E-03
30848.6	3.36E-03
30849.6	3.39E-03
30850.6	3.17E-03
30851.6	3.19E-03
30852.6	3.09E-03
30853.6	3.27E-03
30854.6	3.44E-03
30855.6	3.34E-03
30856.6	3.36E-03
30857.6	3.19E-03
30858.6	3.28E-03
30859.6	3.40E-03
30860.6	3.63E-03
30861.6	3.45E-03
30862.6	3.37E-03
30863.6	3.37E-03
30864.6	2.96E-03
30865.6	3.02E-03
30866.6	3.17E-03
30867.6	3.28E-03
30868.6	2.99E-03
30869.6	2.93E-03
30870.6	2.99E-03
30871.6	2.99E-03
30872.6	3.17E-03
30873.6	3.17E-03
30874.6	3.34E-03
30875.6	3.44E-03
30876.6	3.61E-03
30877.6	3.51E-03
30878.6	3.40E-03
30879.6	3.55E-03
30880.6	3.30E-03
30881.6	3.37E-03
30882.6	3.61E-03
30883.6	3.46E-03
30884.6	3.30E-03
30885.6	3.26E-03
30886.6	3.28E-03
30887.6	3.44E-03
30888.6	3.54E-03
30889.6	3.24E-03
30890.6	3.47E-03
30891.6	3.41E-03
30892.6	3.41E-03
30893.6	3.50E-03
30894.6	3.57E-03
30895.6	3.52E-03
30896.6	3.43E-03
30897.6	3.42E-03
30898.6	3.27E-03
30899.6	3.41E-03
30900.6	3.22E-03
30901.6	3.05E-03
30902.6	2.35E-03
30903.6	2.95E-03
30904.6	3.18E-03
30905.6	3.56E-03
30906.6	3.61E-03
30907.6	3.53E-03
30908.6	3.53E-03
30909.6	3.48E-03
30910.6	3.34E-03
30911.6	3.50E-03
30912.6	3.20E-03
30913.6	2.90E-03
30914.6	2.95E-03
30915.6	3.26E-03
30916.6	3.52E-03
30917.6	3.55E-03
30918.6	3.40E-03
30919.6	3.20E-03
30920.6	3.01E-03
30921.6	2.97E-03
30922.6	3.21E-03
30923.6	3.31E-03
30924.6	3.24E-03
30925.6	3.13E-03
30926.6	3.15E-03
30927.6	3.21E-03
30928.6	3.34E-03
30929.6	3.25E-03
30930.6	3.32E-03
30931.6	3.56E-03
30932.6	3.37E-03
30933.6	2.85E-03
30934.6	2.68E-03
30935.6	2.93E-03
30936.6	3.10E-03
30937.6	3.34E-03
30938.6	3.41E-03
30939.6	3.27E-03
30940.6	3.33E-03
30941.6	3.62E-03
30942.6	3.44E-03
30943.6	3.36E-03
30944.6	3.29E-03
30945.6	3.26E-03
30946.6	3.14E-03
30947.6	3.27E-03
30948.6	3.43E-03
30949.6	3.51E-03
30950.6	3.55E-03
30951.6	3.45E-03
30952.6	3.47E-03
30953.6	3.46E-03
30954.6	3.59E-03
30955.6	3.62E-03
30956.6	3.48E-03
30957.6	3.34E-03
30958.6	3.38E-03
30959.6	3.51E-03
30960.6	3.31E-03
30961.6	3.19E-03
30962.6	3.14E-03
30963.6	3.09E-03
30964.6	3.26E-03
30965.6	3.23E-03
30966.6	3.29E-03
30967.6	3.19E-03
30968.6	3.30E-03
30969.6	3.22E-03
30970.6	3.20E-03
30971.6	3.15E-03
30972.6	2.89E-03
30973.6	2.98E-03
30974.6	3.01E-03
30975.6	3.47E-03
30976.6	3.58E-03
30977.6	3.41E-03
30978.6	3.32E-03
30979.6	3.13E-03
30980.6	3.13E-03
30981.6	3.32E-03
30982.6	3.41E-03
30983.6	3.32E-03
30984.6	3.16E-03
30985.6	3.06E-03
30986.6	2.65E-03
30987.6	3.13E-03
30988.6	3.27E-03
30989.6	3.12E-03
30990.6	3.10E-03
30991.6	3.14E-03
30992.6	3.07E-03
30993.6	2.97E-03
30994.6	3.40E-03
30995.6	3.32E-03
30996.6	3.38E-03
30997.6	3.35E-03
30998.6	3.54E-03
30999.6	3.46E-03
31000.6	3.41E-03
31001.6	3.54E-03
31002.6	3.28E-03
31003.6	3.43E-03
31004.6	3.62E-03
31005.6	3.56E-03
31006.6	3.35E-03
31007.6	3.02E-03
31008.6	2.61E-03
31009.6	3.05E-03
31010.6	3.27E-03
31011.6	3.17E-03
31012.6	3.09E-03
31013.6	3.16E-03
31014.6	3.31E-03
31015.6	3.34E-03
31016.6	3.43E-03
31017.6	3.48E-03
31018.6	3.54E-03
31019.6	3.39E-03
31020.6	3.27E-03
31021.6	3.40E-03
31022.6	3.32E-03
31023.6	3.26E-03
31024.6	3.23E-03
31025.6	3.50E-03
31026.6	3.58E-03
31027.6	3.47E-03
31028.6	3.45E-03
31029.6	3.41E-03
31030.6	3.28E-03
31031.6	3.09E-03
31032.6	2.93E-03
31033.6	2.76E-03
31034.6	2.87E-03
31035.6	3.14E-03
31036.6	3.18E-03
31037.6	3.35E-03
31038.6	3.36E-03
31039.6	3.28E-03
31040.6	2.88E-03
31041.6	3.04E-03
31042.6	3.26E-03
31043.6	3.19E-03
31044.6	2.98E-03
31045.6	3.40E-03
31046.6	3.43E-03
31047.6	3.47E-03
31048.6	3.53E-03
31049.6	3.31E-03
31050.6	3.02E-03
31051.6	2.52E-03
31052.6	3.03E-03
31053.6	3.35E-03
31054.6	3.15E-03
31055.6	3.16E-03
31056.6	3.17E-03
31057.6	3.23E-03
31058.6	3.40E-03
31059.6	3.64E-03
31060.6	3.54E-03
31061.6	3.42E-03
31062.6	3.02E-03
31063.6	3.00E-03
31064.6	3.22E-03
31065.6	3.04E-03
31066.6	3.10E-03
31067.6	3.16E-03
31068.6	3.26E-03
31069.6	3.21E-03
31070.6	3.19E-03
31071.6	3.05E-03
31072.6	3.00E-03
31073.6	3.00E-03
31074.6	2.74E-03
31075.6	2.93E-03
31076.6	2.98E-03
31077.6	3.00E-03
31078.6	2.80E-03
31079.6	2.85E-03
31080.6	3.06E-03
31081.6	3.32E-03
31082.6	3.08E-03
31083.6	2.61E-03
31084.6	3.06E-03
31085.6	3.12E-03
31086.6	3.12E-03
31087.6	3.03E-03
31088.6	3.23E-03
31089.6	3.23E-03
31090.6	3.13E-03
31091.6	3.26E-03
31092.6	2.96E-03
31093.6	3.08E-03
31094.6	2.94E-03
31095.6	3.25E-03
31096.6	3.54E-03
31097.6	3.48E-03
31098.6	3.58E-03
31099.6	3.38E-03
31100.6	3.32E-03
31101.6	3.35E-03
31102.6	3.29E-03
31103.6	3.15E-03
31104.6	3.20E-03
31105.6	3.42E-03
31106.6	3.52E-03
31107.6	3.54E-03
31108.6	3.70E-03
31109.6	3.70E-03
31110.6	3.56E-03
31111.6	3.63E-03
31112.6	3.50E-03
31113.6	3.40E-03
31114.6	3.62E-03
31115.6	3.77E-03
31116.6	3.79E-03
31117.6	3.42E-03
31118.6	3.36E-03
31119.6	3.41E-03
31120.6	3.31E-03
31121.6	3.26E-03
31122.6	3.29E-03
31123.6	3.37E-03
31124.6	3.53E-03
31125.6	3.63E-03
31126.6	3.37E-03
31127.6	3.20E-03
31128.6	3.36E-03
31129.6	3.58E-03
31130.6	3.50E-03
31131.6	3.43E-03
31132.6	3.35E-03
31133.6	3.28E-03
31134.6	3.54E-03
31135.6	3.57E-03
31136.6	3.45E-03
31137.6	2.87E-03
31138.6	2.72E-03
31139.6	3.23E-03
31140.6	3.44E-03
31141.6	3.63E-03
31142.6	3.38E-03
31143.6	3.57E-03
31144.6	3.48E-03
31145.6	3.30E-03
31146.6	3.35E-03
31147.6	3.47E-03
31148.6	3.41E-03
31149.6	3.54E-03
31150.6	3.68E-03
31151.6	3.57E-03
31152.6	3.56E-03
31153.6	3.40E-03
31154.6	3.37E-03
31155.6	3.24E-03
31156.6	3.34E-03
31157.6	3.27E-03
31158.6	3.32E-03
31159.6	3.43E-03
31160.6	3.20E-03
31161.6	3.00E-03
31162.6	2.97E-03
31163.6	3.19E-03
31164.6	3.39E-03
31165.6	3.61E-03
31166.6	3.82E-03
31167.6	3.90E-03
31168.6	4.07E-03
31169.6	3.76E-03
31170.6	3.80E-03
31171.6	3.87E-03
31172.6	3.85E-03
31173.6	3.75E-03
31174.6	3.78E-03
31175.6	3.62E-03
31176.6	3.45E-03
31177.6	3.63E-03
31178.6	3.71E-03
31179.6	4.01E-03
31180.6	3.65E-03
31181.6	3.65E-03
31182.6	3.65E-03
31183.6	3.60E-03
31184.6	3.60E-03
31185.6	3.50E-03
31186.6	3.67E-03
31187.6	3.65E-03
31188.6	3.23E-03
31189.6	3.23E-03
31190.6	3.39E-03
31191.6	3.54E-03
31192.6	3.42E-03
31193.6	3.45E-03
31194.6	3.35E-03
31195.6	3.31E-03
31196.6	3.39E-03
31197.6	3.46E-03
31198.6	3.54E-03
31199.6	3.46E-03
31200.6	3.43E-03
31201.6	3.35E-03
31202.6	3.58E-03
31203.6	3.46E-03
31204.6	3.16E-03
31205.6	3.07E-03
31206.6	3.01E-03
31207.6	3.09E-03
31208.6	2.95E-03
31209.6	3.19E-03
31210.6	3.46E-03
31211.6	3.61E-03
31212.6	3.62E-03
31213.6	3.60E-03
31214.6	3.85E-03
31215.6	3.78E-03
31216.6	3.60E-03
31217.6	3.37E-03
31218.6	3.61E-03
31219.6	3.74E-03
31220.6	3.78E-03
31221.6	3.79E-03
31222.6	3.66E-03
31223.6	3.74E-03
31224.6	3.34E-03
31225.6	3.54E-03
31226.6	3.15E-03
31227.6	2.70E-03
31228.6	2.95E-03
31229.6	3.29E-03
31230.6	3.29E-03
31231.6	3.21E-03
31232.6	3.55E-03
31233.6	3.34E-03
31234.6	3.41E-03
31235.6	3.45E-03
31236.6	3.78E-03
31237.6	3.80E-03
31238.6	3.73E-03
31239.6	3.39E-03
31240.6	3.04E-03
31241.6	3.21E-03
31242.6	3.17E-03
31243.6	2.83E-03
31244.6	3.29E-03
31245.6	3.48E-03
31246.6	3.58E-03
31247.6	3.54E-03
31248.6	3.37E-03
31249.6	3.24E-03
31250.6	3.43E-03
31251.6	3.40E-03
31252.6	3.41E-03
31253.6	3.27E-03
31254.6	3.37E-03
31255.6	3.51E-03
31256.6	3.37E-03
31257.6	3.45E-03
31258.6	3.39E-03
31259.6	3.51E-03
31260.6	3.09E-03
31261.6	3.11E-03
31262.6	3.34E-03
31263.6	3.26E-03
31264.6	3.16E-03
31265.6	3.01E-03
31266.6	3.29E-03
31267.6	3.33E-03
31268.6	3.20E-03
31269.6	3.37E-03
31270.6	3.31E-03
31271.6	3.34E-03
31272.6	3.22E-03
31273.6	3.20E-03
31274.6	3.21E-03
31275.6	3.37E-03
31276.6	3.16E-03
31277.6	3.08E-03
31278.6	2.75E-03
31279.6	3.05E-03
31280.6	3.48E-03
31281.6	3.35E-03
31282.6	3.15E-03
31283.6	3.06E-03
31284.6	3.20E-03
31285.6	3.46E-03
31286.6	3.48E-03
31287.6	3.58E-03
31288.6	3.44E-03
31289.6	3.48E-03
31290.6	3.35E-03
31291.6	3.02E-03
31292.6	3.08E-03
31293.6	3.20E-03
31294.6	3.15E-03
31295.6	3.10E-03
31296.6	3.20E-03
31297.6	2.91E-03
31298.6	2.95E-03
31299.6	3.15E-03
31300.6	3.40E-03
31301.6	3.44E-03
31302.6	3.49E-03
31303.6	3.32E-03
31304.6	3.23E-03
31305.6	3.37E-03
31306.6	3.33E-03
31307.6	3.44E-03
31308.6	3.44E-03
31309.6	3.51E-03
31310.6	3.36E-03
31311.6	3.14E-03
31312.6	3.23E-03
31313.6	3.24E-03
31314.6	3.26E-03
31315.6	3.14E-03
31316.6	2.94E-03
31317.6	2.91E-03
31318.6	2.69E-03
31319.6	2.89E-03
31320.6	3.04E-03
31321.6	3.23E-03
31322.6	3.15E-03
31323.6	3.36E-03
31324.6	3.23E-03
31325.6	3.17E-03
31326.6	3.52E-03
31327.6	3.48E-03
31328.6	3.40E-03
31329.6	3.42E-03
31330.6	3.06E-03
31331.6	2.92E-03
31332.6	3.21E-03
31333.6	3.29E-03
31334.6	3.41E-03
31335.6	3.48E-03
31336.6	3.38E-03
31337.6	3.28E-03
31338.6	3.14E-03
31339.6	3.12E-03
31340.6	3.25E-03
31341.6	3.33E-03
31342.6	3.56E-03
31343.6	3.51E-03
31344.6	3.34E-03
31345.6	3.24E-03
31346.6	3.21E-03
31347.6	3.16E-03
31348.6	3.18E-03
31349.6	3.09E-03
31350.6	3.16E-03
31351.6	3.12E-03
31352.6	3.17E-03
31353.6	3.21E-03
31354.6	3.28E-03
31355.6	3.31E-03
31356.6	3.32E-03
31357.6	3.38E-03
31358.6	3.44E-03
31359.6	3.48E-03
31360.6	3.39E-03
31361.6	3.28E-03
31362.6	3.46E-03
31363.6	3.73E-03
31364.6	3.68E-03
31365.6	3.30E-03
31366.6	3.30E-03
31367.6	3.21E-03
31368.6	3.18E-03
31369.6	3.18E-03
31370.6	3.08E-03
31371.6	3.15E-03
31372.6	3.24E-03
31373.6	3.33E-03
31374.6	3.32E-03
31375.6	3.41E-03
31376.6	3.51E-03
31377.6	3.53E-03
31378.6	3.46E-03
31379.6	3.22E-03
31380.6	3.38E-03
31381.6	3.25E-03
31382.6	3.33E-03
31383.6	3.26E-03
31384.6	3.20E-03
31385.6	3.32E-03
31386.6	3.36E-03
31387.6	3.54E-03
31388.6	3.31E-03
31389.6	3.24E-03
31390.6	3.11E-03
31391.6	3.23E-03
31392.6	3.31E-03
31393.6	3.44E-03
31394.6	3.51E-03
31395.6	3.44E-03
31396.6	3.70E-03
31397.6	3.68E-03
31398.6	3.49E-03
31399.6	3.38E-03
31400.6	3.32E-03
31401.6	3.33E-03
31402.6	3.10E-03
31403.6	3.03E-03
31404.6	2.95E-03
31405.6	3.06E-03
31406.6	3.12E-03
31407.6	3.26E-03
31408.6	3.16E-03
31409.6	3.28E-03
31410.6	3.42E-03
31411.6	3.56E-03
31412.6	3.77E-03
31413.6	3.68E-03
31414.6	3.62E-03
31415.6	3.49E-03
31416.6	3.32E-03
31417.6	3.27E-03
31418.6	3.32E-03
31419.6	3.45E-03
31420.6	3.38E-03
31421.6	3.48E-03
31422.6	3.32E-03
31423.6	3.35E-03
31424.6	3.37E-03
31425.6	3.07E-03
31426.6	3.31E-03
31427.6	3.33E-03
31428.6	3.58E-03
31429.6	3.49E-03
31430.6	3.42E-03
31431.6	3.23E-03
31432.6	3.09E-03
31433.6	3.40E-03
31434.6	3.48E-03
31435.6	3.52E-03
31436.6	3.46E-03
31437.6	3.49E-03
31438.6	3.53E-03
31439.6	3.51E-03
31440.6	3.33E-03
31441.6	3.23E-03
31442.6	3.32E-03
31443.6	3.40E-03
31444.6	3.51E-03
31445.6	3.39E-03
31446.6	3.43E-03
31447.6	3.26E-03
31448.6	3.13E-03
31449.6	3.14E-03
31450.6	3.49E-03
31451.6	3.44E-03
31452.6	3.10E-03
31453.6	3.10E-03
31454.6	3.30E-03
31455.6	3.55E-03
31456.6	3.67E-03
31457.6	3.61E-03
31458.6	3.38E-03
31459.6	3.18E-03
31460.6	3.40E-03
31461.6	3.45E-03
31462.6	3.64E-03
31463.6	3.51E-03
31464.6	3.40E-03
31465.6	3.18E-03
31466.6	3.16E-03
31467.6	3.25E-03
31468.6	3.41E-03
31469.6	3.56E-03
31470.6	3.50E-03
31471.6	3.37E-03
31472.6	3.48E-03
31473.6	3.43E-03
31474.6	3.34E-03
31475.6	3.56E-03
31476.6	3.43E-03
31477.6	3.15E-03
31478.6	3.21E-03
31479.6	3.29E-03
31480.6	3.35E-03
31481.6	3.15E-03
31482.6	3.21E-03
31483.6	3.14E-03
31484.6	3.37E-03
31485.6	3.33E-03
31486.6	3.22E-03
31487.6	2.48E-03
31488.6	3.09E-03
31489.6	3.40E-03
31490.6	3.28E-03
31491.6	3.48E-03
31492.6	3.45E-03
31493.6	3.45E-03
31494.6	3.31E-03
31495.6	2.90E-03
31496.6	3.01E-03
31497.6	3.41E-03
31498.6	3.50E-03
31499.6	3.29E-03
31500.6	3.43E-03
31501.6	3.50E-03
31502.6	3.51E-03
31503.6	3.36E-03
31504.6	3.31E-03
31505.6	3.24E-03
31506.6	3.14E-03
31507.6	3.07E-03
31508.6	3.22E-03
31509.6	3.21E-03
31510.6	3.23E-03
31511.6	3.24E-03
31512.6	3.19E-03
31513.6	3.35E-03
31514.6	3.33E-03
31515.6	3.26E-03
31516.6	2.76E-03
31517.6	2.67E-03
31518.6	3.09E-03
31519.6	3.18E-03
31520.6	3.31E-03
31521.6	3.21E-03
31522.6	3.12E-03
31523.6	3.10E-03
31524.6	3.14E-03
31525.6	3.24E-03
31526.6	3.33E-03
31527.6	3.31E-03
31528.6	3.12E-03
31529.6	3.05E-03
31530.6	3.25E-03
31531.6	3.34E-03
31532.6	3.39E-03
31533.6	3.27E-03
31534.6	3.32E-03
31535.6	3.43E-03
31536.6	3.55E-03
31537.6	3.62E-03
31538.6	3.45E-03
31539.6	3.30E-03
31540.6	3.40E-03
31541.6	3.57E-03
31542.6	3.27E-03
31543.6	3.41E-03
31544.6	3.24E-03
31545.6	3.21E-03
31546.6	3.15E-03
31547.6	3.22E-03
31548.6	3.25E-03
31549.6	3.13E-03
31550.6	3.25E-03
31551.6	3.35E-03
31552.6	3.59E-03
31553.6	3.65E-03
31554.6	3.67E-03
31555.6	3.61E-03
31556.6	3.47E-03
31557.6	3.47E-03
31558.6	3.51E-03
31559.6	3.63E-03
31560.6	3.45E-03
31561.6	3.47E-03
31562.6	3.26E-03
31563.6	3.23E-03
31564.6	3.39E-03
31565.6	3.46E-03
31566.6	3.39E-03
31567.6	3.24E-03
31568.6	3.38E-03
31569.6	3.34E-03
31570.6	3.56E-03
31571.6	3.40E-03
31572.6	3.31E-03
31573.6	3.61E-03
31574.6	3.63E-03
31575.6	3.64E-03
31576.6	3.64E-03
31577.6	3.49E-03
31578.6	3.41E-03
31579.6	3.51E-03
31580.6	3.53E-03
31581.6	3.50E-03
31582.6	3.37E-03
31583.6	3.32E-03
31584.6	3.29E-03
31585.6	3.42E-03
31586.6	3.65E-03
31587.6	3.52E-03
31588.6	3.64E-03
31589.6	3.73E-03
31590.6	3.59E-03
31591.6	3.47E-03
31592.6	3.42E-03
31593.6	3.35E-03
31594.6	3.42E-03
31595.6	3.60E-03
31596.6	3.23E-03
31597.6	3.20E-03
31598.6	3.26E-03
31599.6	3.39E-03
31600.6	3.38E-03
31601.6	3.23E-03
31602.6	3.30E-03
31603.6	3.04E-03
31604.6	3.08E-03
31605.6	3.05E-03
31606.6	3.29E-03
31607.6	3.20E-03
31608.6	3.20E-03
31609.6	3.29E-03
31610.6	3.49E-03
31611.6	3.48E-03
31612.6	3.30E-03
31613.6	3.38E-03
31614.6	3.37E-03
31615.6	3.47E-03
31616.6	3.47E-03
31617.6	3.54E-03
31618.6	3.55E-03
31619.6	3.46E-03
31620.6	3.41E-03
31621.6	3.24E-03
31622.6	3.36E-03
31623.6	3.27E-03
31624.6	3.35E-03
31625.6	3.40E-03
31626.6	3.39E-03
31627.6	3.23E-03
31628.6	3.30E-03
31629.6	3.42E-03
31630.6	3.28E-03
31631.6	3.25E-03
31632.6	3.53E-03
31633.6	3.71E-03
31634.6	3.66E-03
31635.6	3.74E-03
31636.6	3.58E-03
31637.6	3.67E-03
31638.6	3.71E-03
31639.6	3.65E-03
31640.6	3.61E-03
31641.6	3.53E-03
31642.6	3.33E-03
31643.6	3.21E-03
31644.6	3.37E-03
31645.6	3.41E-03
31646.6	3.53E-03
31647.6	3.43E-03
31648.6	3.33E-03
31649.6	3.27E-03
31650.6	3.25E-03
31651.6	3.34E-03
31652.6	3.45E-03
31653.6	3.51E-03
31654.6	3.52E-03
31655.6	3.43E-03
31656.6	3.54E-03
31657.6	3.52E-03
31658.6	3.60E-03
31659.6	3.55E-03
31660.6	3.55E-03
31661.6	3.33E-03
31662.6	3.31E-03
31663.6	3.22E-03
31664.6	3.21E-03
31665.6	3.14E-03
31666.6	3.15E-03
31667.6	3.04E-03
31668.6	3.02E-03
31669.6	3.27E-03
31670.6	3.30E-03
31671.6	3.36E-03
31672.6	3.37E-03
31673.6	3.52E-03
31674.6	3.40E-03
31675.6	3.57E-03
31676.6	3.66E-03
31677.6	3.57E-03
31678.6	3.62E-03
31679.6	3.64E-03
31680.6	3.69E-03
31681.6	3.58E-03
31682.6	3.53E-03
31683.6	3.57E-03
31684.6	3.84E-03
31685.6	3.52E-03
31686.6	3.56E-03
31687.6	3.77E-03
31688.6	3.73E-03
31689.6	3.74E-03
31690.6	3.60E-03
31691.6	3.54E-03
31692.6	3.36E-03
31693.6	3.44E-03
31694.6	3.49E-03
31695.6	3.58E-03
31696.6	3.71E-03
31697.6	3.61E-03
31698.6	3.43E-03
31699.6	3.36E-03
31700.6	3.46E-03
31701.6	3.25E-03
31702.6	3.35E-03
31703.6	3.48E-03
31704.6	3.29E-03
31705.6	3.27E-03
31706.6	3.03E-03
31707.6	2.73E-03
31708.6	2.83E-03
31709.6	2.82E-03
31710.6	2.84E-03
31711.6	3.02E-03
31712.6	3.06E-03
31713.6	3.35E-03
31714.6	3.33E-03
31715.6	3.61E-03
31716.6	3.77E-03
31717.6	3.49E-03
31718.6	3.51E-03
31719.6	3.44E-03
31720.6	3.54E-03
31721.6	3.19E-03
31722.6	3.41E-03
31723.6	3.53E-03
31724.6	3.53E-03
31725.6	3.67E-03
31726.6	3.62E-03
31727.6	3.53E-03
31728.6	3.62E-03
31729.6	3.62E-03
31730.6	3.35E-03
31731.6	3.23E-03
31732.6	3.30E-03
31733.6	3.36E-03
31734.6	3.46E-03
31735.6	3.11E-03
31736.6	3.19E-03
31737.6	3.15E-03
31738.6	3.07E-03
31739.6	2.94E-03
31740.6	2.63E-03
31741.6	3.07E-03
31742.6	3.31E-03
31743.6	3.69E-03
31744.6	3.77E-03
31745.6	3.57E-03
31746.6	3.46E-03
31747.6	3.30E-03
31748.6	2.83E-03
31749.6	2.97E-03
31750.6	3.02E-03
31751.6	2.97E-03
31752.6	3.26E-03
31753.6	3.31E-03
31754.6	3.32E-03
31755.6	3.48E-03
31756.6	3.61E-03
31757.6	3.71E-03
31758.6	3.64E-03
31759.6	3.58E-03
31760.6	3.49E-03
31761.6	3.29E-03
31762.6	3.31E-03
31763.6	3.31E-03
31764.6	3.26E-03
31765.6	2.91E-03
31766.6	3.06E-03
31767.6	2.94E-03
31768.6	3.00E-03
31769.6	2.93E-03
31770.6	3.08E-03
31771.6	3.17E-03
31772.6	3.22E-03
31773.6	3.26E-03
31774.6	3.14E-03
31775.6	3.23E-03
31776.6	3.15E-03
31777.6	3.04E-03
31778.6	3.14E-03
31779.6	3.25E-03
31780.6	2.98E-03
31781.6	2.99E-03
31782.6	2.99E-03
31783.6	3.09E-03
31784.6	3.24E-03
31785.6	3.20E-03
31786.6	3.27E-03
31787.6	2.97E-03
31788.6	3.14E-03
31789.6	3.18E-03
31790.6	3.15E-03
31791.6	3.23E-03
31792.6	3.14E-03
31793.6	3.28E-03
31794.6	3.50E-03
31795.6	3.56E-03
31796.6	3.37E-03
31797.6	3.30E-03
31798.6	3.19E-03
31799.6	3.25E-03
31800.6	3.24E-03
31801.6	3.28E-03
31802.6	3.14E-03
31803.6	2.94E-03
31804.6	3.26E-03
31805.6	3.41E-03
31806.6	3.49E-03
31807.6	3.43E-03
31808.6	3.53E-03
31809.6	3.45E-03
31810.6	2.93E-03
31811.6	3.38E-03
31812.6	3.57E-03
31813.6	3.59E-03
31814.6	3.38E-03
31815.6	3.46E-03
31816.6	3.36E-03
31817.6	3.24E-03
31818.6	3.26E-03
31819.6	3.52E-03
31820.6	3.63E-03
31821.6	3.40E-03
31822.6	3.00E-03
31823.6	3.27E-03
31824.6	3.50E-03
31825.6	3.30E-03
31826.6	3.48E-03
31827.6	3.46E-03
31828.6	3.43E-03
31829.6	3.25E-03
31830.6	3.15E-03
31831.6	3.39E-03
31832.6	3.53E-03
31833.6	3.61E-03
31834.6	3.38E-03
31835.6	3.20E-03
31836.6	3.15E-03
31837.6	3.25E-03
31838.6	3.25E-03
31839.6	3.19E-03
31840.6	3.27E-03
31841.6	3.33E-03
31842.6	3.27E-03
31843.6	3.17E-03
31844.6	3.33E-03
31845.6	3.19E-03
31846.6	3.31E-03
31847.6	3.50E-03
31848.6	3.51E-03
31849.6	3.46E-03
31850.6	3.55E-03
31851.6	3.80E-03
31852.6	3.67E-03
31853.6	3.80E-03
31854.6	3.59E-03
31855.6	3.68E-03
31856.6	3.88E-03
31857.6	3.66E-03
31858.6	3.52E-03
31859.6	3.58E-03
31860.6	3.71E-03
31861.6	3.69E-03
31862.6	3.62E-03
31863.6	3.47E-03
31864.6	3.59E-03
31865.6	3.34E-03
31866.6	3.18E-03
31867.6	3.44E-03
31868.6	3.57E-03
31869.6	3.66E-03
31870.6	3.62E-03
31871.6	3.82E-03
31872.6	3.72E-03
31873.6	3.61E-03
31874.6	3.45E-03
31875.6	3.49E-03
31876.6	3.60E-03
31877.6	3.48E-03
31878.6	3.28E-03
31879.6	3.11E-03
31880.6	3.23E-03
31881.6	3.38E-03
31882.6	3.23E-03
31883.6	3.11E-03
31884.6	3.15E-03
31885.6	3.00E-03
31886.6	3.30E-03
31887.6	3.38E-03
31888.6	3.28E-03
31889.6	3.08E-03
31890.6	2.93E-03
31891.6	3.16E-03
31892.6	3.39E-03
31893.6	3.13E-03
31894.6	3.40E-03
31895.6	3.61E-03
31896.6	3.94E-03
31897.6	3.93E-03
31898.6	3.90E-03
31899.6	3.74E-03
31900.6	3.65E-03
31901.6	3.47E-03
31902.6	3.31E-03
31903.6	3.52E-03
31904.6	3.62E-03
31905.6	3.62E-03
31906.6	3.39E-03
31907.6	3.23E-03
31908.6	3.17E-03
31909.6	3.20E-03
31910.6	3.25E-03
31911.6	3.32E-03
31912.6	3.27E-03
31913.6	3.17E-03
31914.6	3.27E-03
31915.6	3.48E-03
31916.6	3.48E-03
31917.6	3.53E-03
31918.6	3.48E-03
31919.6	3.33E-03
31920.6	3.44E-03
31921.6	3.63E-03
31922.6	3.58E-03
31923.6	3.27E-03
31924.6	3.32E-03
31925.6	3.77E-03
31926.6	3.62E-03
31927.6	3.45E-03
31928.6	3.32E-03
31929.6	3.10E-03
31930.6	3.13E-03
31931.6	3.09E-03
31932.6	3.32E-03
31933.6	3.38E-03
31934.6	3.38E-03
31935.6	3.00E-03
31936.6	3.42E-03
31937.6	3.54E-03
31938.6	3.36E-03
31939.6	3.04E-03
31940.6	2.99E-03
31941.6	2.68E-03
31942.6	3.20E-03
31943.6	3.46E-03
31944.6	3.40E-03
31945.6	3.14E-03
31946.6	3.14E-03
31947.6	3.16E-03
31948.6	3.17E-03
31949.6	3.10E-03
31950.6	3.25E-03
31951.6	3.40E-03
31952.6	2.98E-03
31953.6	3.25E-03
31954.6	3.41E-03
31955.6	3.50E-03
31956.6	3.37E-03
31957.6	3.35E-03
31958.6	3.03E-03
31959.6	2.93E-03
31960.6	3.29E-03
31961.6	3.18E-03
31962.6	3.31E-03
31963.6	3.44E-03
31964.6	3.41E-03
31965.6	3.04E-03
31966.6	3.16E-03
31967.6	3.07E-03
31968.6	2.85E-03
31969.6	2.89E-03
31970.6	2.92E-03
31971.6	3.14E-03
31972.6	2.89E-03
31973.6	2.77E-03
31974.6	2.82E-03
31975.6	3.03E-03
31976.6	3.21E-03
31977.6	3.07E-03
31978.6	3.17E-03
31979.6	3.42E-03
31980.6	3.56E-03
31981.6	3.38E-03
31982.6	3.38E-03
31983.6	3.28E-03
31984.6	3.30E-03
31985.6	3.15E-03
31986.6	3.11E-03
31987.6	3.09E-03
31988.6	3.03E-03
31989.6	3.24E-03
31990.6	3.17E-03
31991.6	2.95E-03
31992.6	2.95E-03
31993.6	3.26E-03
31994.6	3.28E-03
31995.6	3.20E-03
31996.6	3.25E-03
31997.6	3.27E-03
31998.6	3.14E-03
31999.6	3.12E-03
32000.6	3.40E-03
32001.6	3.62E-03
32002.6	3.46E-03
32003.6	3.34E-03
32004.6	3.01E-03
32005.6	3.31E-03
32006.6	3.31E-03
32007.6	3.42E-03
32008.6	3.50E-03
32009.6	3.42E-03
32010.6	3.18E-03
32011.6	3.30E-03
32012.6	3.40E-03
32013.6	3.36E-03
32014.6	3.41E-03
32015.6	3.37E-03
32016.6	3.62E-03
32017.6	3.66E-03
32018.6	3.60E-03
32019.6	3.52E-03
32020.6	3.48E-03
32021.6	3.54E-03
32022.6	3.61E-03
32023.6	3.53E-03
32024.6	3.43E-03
32025.6	3.75E-03
32026.6	3.49E-03
32027.6	3.37E-03
32028.6	3.56E-03
32029.6	3.53E-03
32030.6	3.49E-03
32031.6	3.49E-03
32032.6	3.88E-03
32033.6	3.73E-03
32034.6	3.42E-03
32035.6	3.34E-03
32036.6	3.29E-03
32037.6	3.11E-03
32038.6	3.16E-03
32039.6	3.26E-03
32040.6	3.21E-03
32041.6	3.01E-03
32042.6	3.00E-03
32043.6	3.00E-03
32044.6	2.94E-03
32045.6	3.04E-03
32046.6	3.01E-03
32047.6	2.95E-03
32048.6	3.28E-03
32049.6	3.31E-03
32050.6	3.21E-03
32051.6	3.10E-03
32052.6	3.03E-03
32053.6	2.75E-03
32054.6	2.98E-03
32055.6	3.07E-03
32056.6	2.99E-03
32057.6	2.83E-03
32058.6	3.22E-03
32059.6	3.09E-03
32060.6	2.94E-03
32061.6	3.31E-03
32062.6	3.25E-03
32063.6	3.35E-03
32064.6	3.42E-03
32065.6	3.50E-03
32066.6	3.19E-03
32067.6	3.28E-03
32068.6	3.42E-03
32069.6	3.51E-03
32070.6	3.64E-03
32071.6	3.85E-03
32072.6	3.57E-03
32073.6	3.32E-03
32074.6	3.49E-03
32075.6	3.38E-03
32076.6	3.24E-03
32077.6	3.20E-03
32078.6	3.26E-03
32079.6	3.43E-03
32080.6	3.24E-03
32081.6	3.36E-03
32082.6	3.36E-03
32083.6	3.52E-03
32084.6	3.42E-03
32085.6	3.41E-03
32086.6	3.39E-03
32087.6	3.39E-03
32088.6	3.44E-03
32089.6	3.46E-03
32090.6	3.44E-03
32091.6	3.24E-03
32092.6	3.16E-03
32093.6	3.17E-03
32094.6	3.29E-03
32095.6	3.15E-03
32096.6	3.08E-03
32097.6	3.31E-03
32098.6	3.30E-03
32099.6	3.20E-03
32100.6	3.05E-03
32101.6	2.87E-03
32102.6	2.99E-03
32103.6	3.15E-03
32104.6	3.36E-03
32105.6	3.18E-03
32106.6	2.88E-03
32107.6	3.15E-03
32108.6	3.44E-03
32109.6	3.37E-03
32110.6	3.28E-03
32111.6	3.23E-03
32112.6	3.25E-03
32113.6	3.39E-03
32114.6	3.46E-03
32115.6	3.65E-03
32116.6	3.45E-03
32117.6	3.35E-03
32118.6	3.49E-03
32119.6	3.48E-03
32120.6	3.63E-03
32121.6	3.72E-03
32122.6	3.65E-03
32123.6	3.47E-03
32124.6	3.50E-03
32125.6	3.54E-03
32126.6	3.80E-03
32127.6	3.50E-03
32128.6	3.19E-03
32129.6	3.11E-03
32130.6	3.29E-03
32131.6	3.40E-03
32132.6	3.43E-03
32133.6	3.15E-03
32134.6	3.22E-03
32135.6	3.35E-03
32136.6	3.13E-03
32137.6	3.37E-03
32138.6	3.28E-03
32139.6	3.30E-03
32140.6	3.38E-03
32141.6	3.22E-03
32142.6	3.25E-03
32143.6	3.18E-03
32144.6	3.28E-03
32145.6	3.36E-03
32146.6	3.27E-03
32147.6	3.17E-03
32148.6	3.51E-03
32149.6	3.43E-03
32150.6	3.40E-03
32151.6	3.53E-03
32152.6	3.51E-03
32153.6	3.67E-03
32154.6	3.62E-03
32155.6	3.70E-03
32156.6	3.51E-03
32157.6	3.56E-03
32158.6	3.53E-03
32159.6	3.41E-03
32160.6	3.08E-03
32161.6	2.81E-03
32162.6	3.21E-03
32163.6	3.35E-03
32164.6	3.49E-03
32165.6	3.46E-03
32166.6	3.48E-03
32167.6	3.41E-03
32168.6	3.36E-03
32169.6	3.40E-03
32170.6	3.24E-03
32171.6	3.12E-03
32172.6	3.19E-03
32173.6	3.38E-03
32174.6	3.23E-03
32175.6	3.05E-03
32176.6	3.06E-03
32177.6	3.21E-03
32178.6	3.00E-03
32179.6	3.30E-03
32180.6	3.39E-03
32181.6	3.30E-03
32182.6	3.17E-03
32183.6	3.04E-03
32184.6	3.10E-03
32185.6	3.57E-03
32186.6	3.64E-03
32187.6	3.53E-03
32188.6	3.35E-03
32189.6	3.30E-03
32190.6	3.45E-03
32191.6	3.51E-03
32192.6	3.36E-03
32193.6	3.48E-03
32194.6	3.42E-03
32195.6	3.49E-03
32196.6	3.72E-03
32197.6	3.62E-03
32198.6	3.38E-03
32199.6	3.42E-03
32200.6	3.40E-03
32201.6	3.43E-03
32202.6	3.52E-03
32203.6	3.44E-03
32204.6	3.35E-03
32205.6	3.40E-03
32206.6	3.24E-03
32207.6	3.19E-03
32208.6	3.16E-03
32209.6	3.24E-03
32210.6	3.20E-03
32211.6	3.36E-03
32212.6	3.24E-03
32213.6	3.23E-03
32214.6	3.20E-03
32215.6	3.14E-03
32216.6	3.17E-03
32217.6	3.20E-03
32218.6	3.35E-03
32219.6	3.30E-03
32220.6	3.15E-03
32221.6	2.98E-03
32222.6	3.09E-03
32223.6	3.31E-03
32224.6	3.34E-03
32225.6	3.31E-03
32226.6	3.23E-03
32227.6	3.26E-03
32228.6	3.18E-03
32229.6	3.33E-03
32230.6	3.34E-03
32231.6	3.34E-03
32232.6	3.33E-03
32233.6	3.21E-03
32234.6	3.28E-03
32235.6	3.53E-03
32236.6	3.62E-03
32237.6	3.65E-03
32238.6	3.54E-03
32239.6	3.43E-03
32240.6	2.93E-03
32241.6	2.91E-03
32242.6	3.22E-03
32243.6	3.62E-03
32244.6	3.67E-03
32245.6	3.56E-03
32246.6	3.48E-03
32247.6	3.59E-03
32248.6	3.11E-03
32249.6	3.06E-03
32250.6	3.16E-03
32251.6	3.22E-03
32252.6	3.35E-03
32253.6	3.20E-03
32254.6	3.13E-03
32255.6	3.26E-03
32256.6	3.40E-03
32257.6	3.36E-03
32258.6	3.14E-03
32259.6	3.12E-03
32260.6	3.09E-03
32261.6	3.34E-03
32262.6	3.46E-03
32263.6	3.58E-03
32264.6	3.27E-03
32265.6	3.42E-03
32266.6	3.42E-03
32267.6	3.29E-03
32268.6	3.34E-03
32269.6	3.29E-03
32270.6	3.31E-03
32271.6	3.37E-03
32272.6	3.50E-03
32273.6	3.33E-03
32274.6	3.47E-03
32275.6	3.57E-03
32276.6	3.67E-03
32277.6	3.57E-03
32278.6	3.48E-03
32279.6	3.50E-03
32280.6	3.39E-03
32281.6	3.39E-03
32282.6	3.38E-03
32283.6	3.57E-03
32284.6	3.71E-03
32285.6	3.59E-03
32286.6	3.45E-03
32287.6	3.35E-03
32288.6	3.36E-03
32289.6	3.26E-03
32290.6	3.32E-03
32291.6	3.16E-03
32292.6	3.23E-03
32293.6	3.16E-03
32294.6	3.04E-03
32295.6	3.09E-03
32296.6	2.94E-03
32297.6	3.07E-03
32298.6	3.19E-03
32299.6	3.16E-03
32300.6	2.90E-03
32301.6	2.79E-03
32302.6	3.00E-03
32303.6	3.17E-03
32304.6	3.13E-03
32305.6	3.15E-03
32306.6	3.30E-03
32307.6	3.33E-03
32308.6	3.39E-03
32309.6	3.19E-03
32310.6	3.18E-03
32311.6	3.30E-03
32312.6	3.21E-03
32313.6	3.20E-03
32314.6	3.21E-03
32315.6	3.21E-03
32316.6	3.28E-03
32317.6	3.48E-03
32318.6	3.38E-03
32319.6	3.40E-03
32320.6	3.60E-03
32321.6	3.61E-03
32322.6	3.54E-03
32323.6	3.57E-03
32324.6	3.66E-03
32325.6	3.60E-03
32326.6	3.79E-03
32327.6	3.53E-03
32328.6	3.41E-03
32329.6	3.31E-03
32330.6	3.24E-03
32331.6	3.15E-03
32332.6	2.69E-03
32333.6	2.80E-03
32334.6	2.90E-03
32335.6	3.22E-03
32336.6	3.49E-03
32337.6	3.53E-03
32338.6	3.50E-03
32339.6	3.42E-03
32340.6	3.17E-03
32341.6	3.23E-03
32342.6	3.41E-03
32343.6	3.28E-03
32344.6	3.34E-03
32345.6	3.12E-03
32346.6	2.93E-03
32347.6	3.11E-03
32348.6	3.16E-03
32349.6	3.37E-03
32350.6	3.45E-03
32351.6	3.58E-03
32352.6	3.24E-03
32353.6	3.05E-03
32354.6	3.53E-03
32355.6	3.58E-03
32356.6	3.40E-03
32357.6	2.98E-03
32358.6	3.00E-03
32359.6	3.43E-03
32360.6	3.44E-03
32361.6	3.20E-03
32362.6	3.05E-03
32363.6	2.42E-03
32364.6	2.57E-03
32365.6	3.13E-03
32366.6	3.16E-03
32367.6	3.06E-03
32368.6	3.07E-03
32369.6	3.30E-03
32370.6	2.97E-03
32371.6	2.83E-03
32372.6	3.08E-03
32373.6	3.41E-03
32374.6	3.20E-03
32375.6	2.48E-03
32376.6	3.01E-03
32377.6	3.12E-03
32378.6	3.20E-03
32379.6	3.18E-03
32380.6	3.23E-03
32381.6	3.18E-03
32382.6	2.90E-03
32383.6	3.03E-03
32384.6	2.98E-03
32385.6	2.99E-03
32386.6	3.01E-03
32387.6	2.99E-03
32388.6	2.99E-03
32389.6	2.87E-03
32390.6	2.82E-03
32391.6	3.05E-03
32392.6	2.97E-03
32393.6	2.99E-03
32394.6	3.02E-03
32395.6	2.79E-03
32396.6	2.95E-03
32397.6	2.97E-03
32398.6	3.19E-03
32399.6	3.23E-03
32400.6	2.93E-03
32401.6	2.67E-03
32402.6	2.99E-03
32403.6	3.18E-03
32404.6	3.27E-03
32405.6	3.20E-03
32406.6	3.14E-03
32407.6	3.30E-03
32408.6	3.29E-03
32409.6	3.15E-03
32410.6	3.25E-03
32411.6	3.29E-03
32412.6	3.31E-03
32413.6	3.12E-03
32414.6	2.98E-03
32415.6	3.02E-03
32416.6	3.16E-03
32417.6	3.22E-03
32418.6	3.00E-03
32419.6	3.19E-03
32420.6	3.05E-03
32421.6	3.03E-03
32422.6	3.09E-03
32423.6	3.23E-03
32424.6	3.48E-03
32425.6	3.55E-03
32426.6	3.16E-03
32427.6	3.39E-03
32428.6	3.40E-03
32429.6	3.28E-03
32430.6	3.47E-03
32431.6	3.44E-03
32432.6	3.35E-03
32433.6	2.95E-03
32434.6	2.85E-03
32435.6	3.36E-03
32436.6	3.36E-03
32437.6	3.46E-03
32438.6	3.47E-03
32439.6	3.35E-03
32440.6	3.33E-03
32441.6	3.37E-03
32442.6	3.16E-03
32443.6	3.09E-03
32444.6	3.20E-03
32445.6	3.05E-03
32446.6	3.30E-03
32447.6	3.11E-03
32448.6	3.18E-03
32449.6	3.31E-03
32450.6	3.43E-03
32451.6	3.65E-03
32452.6	3.36E-03
32453.6	3.22E-03
32454.6	3.23E-03
32455.6	3.25E-03
32456.6	3.18E-03
32457.6	3.22E-03
32458.6	3.23E-03
32459.6	3.27E-03
32460.6	3.41E-03
32461.6	3.41E-03
32462.6	3.41E-03
32463.6	3.30E-03
32464.6	3.23E-03
32465.6	3.16E-03
32466.6	2.92E-03
32467.6	2.98E-03
32468.6	3.17E-03
32469.6	3.16E-03
32470.6	3.02E-03
32471.6	3.23E-03
32472.6	3.39E-03
32473.6	3.60E-03
32474.6	3.77E-03
32475.6	3.79E-03
32476.6	3.98E-03
32477.6	3.63E-03
32478.6	3.35E-03
32479.6	3.28E-03
32480.6	3.36E-03
32481.6	3.42E-03
32482.6	3.37E-03
32483.6	3.34E-03
32484.6	3.24E-03
32485.6	3.21E-03
32486.6	3.28E-03
32487.6	3.39E-03
32488.6	3.33E-03
32489.6	3.33E-03
32490.6	3.27E-03
32491.6	3.28E-03
32492.6	3.62E-03
32493.6	3.60E-03
32494.6	3.72E-03
32495.6	3.56E-03
32496.6	3.48E-03
32497.6	3.57E-03
32498.6	3.71E-03
32499.6	3.59E-03
32500.6	3.54E-03
32501.6	3.34E-03
32502.6	3.21E-03
32503.6	3.33E-03
32504.6	3.24E-03
32505.6	3.19E-03
32506.6	3.00E-03
32507.6	2.94E-03
32508.6	3.13E-03
32509.6	2.93E-03
32510.6	3.06E-03
32511.6	3.16E-03
32512.6	3.13E-03
32513.6	3.27E-03
32514.6	3.33E-03
32515.6	3.27E-03
32516.6	3.28E-03
32517.6	3.20E-03
32518.6	3.14E-03
32519.6	3.18E-03
32520.6	3.12E-03
32521.6	3.27E-03
32522.6	3.34E-03
32523.6	3.07E-03
32524.6	3.04E-03
32525.6	3.06E-03
32526.6	3.24E-03
32527.6	3.49E-03
32528.6	3.51E-03
32529.6	3.41E-03
32530.6	3.47E-03
32531.6	3.29E-03
32532.6	3.28E-03
32533.6	3.40E-03
32534.6	3.45E-03
32535.6	3.54E-03
32536.6	3.48E-03
32537.6	3.27E-03
32538.6	2.99E-03
32539.6	3.11E-03
32540.6	3.17E-03
32541.6	3.24E-03
32542.6	3.38E-03
32543.6	3.20E-03
32544.6	3.07E-03
32545.6	3.27E-03
32546.6	3.48E-03
32547.6	3.41E-03
32548.6	3.65E-03
32549.6	3.67E-03
32550.6	3.69E-03
32551.6	3.77E-03
32552.6	3.70E-03
32553.6	3.68E-03
32554.6	3.54E-03
32555.6	2.88E-03
32556.6	2.81E-03
32557.6	3.35E-03
32558.6	3.23E-03
32559.6	2.99E-03
32560.6	3.25E-03
32561.6	3.35E-03
32562.6	3.36E-03
32563.6	2.99E-03
32564.6	3.23E-03
32565.6	3.44E-03
32566.6	3.26E-03
32567.6	3.23E-03
32568.6	3.03E-03
32569.6	3.15E-03
32570.6	3.28E-03
32571.6	3.49E-03
32572.6	3.38E-03
32573.6	3.56E-03
32574.6	3.71E-03
32575.6	3.63E-03
32576.6	3.68E-03
32577.6	3.61E-03
32578.6	3.60E-03
32579.6	3.52E-03
32580.6	3.66E-03
32581.6	3.62E-03
32582.6	3.34E-03
32583.6	3.30E-03
32584.6	3.34E-03
32585.6	3.38E-03
32586.6	3.03E-03
32587.6	3.16E-03
32588.6	3.31E-03
32589.6	3.42E-03
32590.6	3.49E-03
32591.6	3.69E-03
32592.6	3.72E-03
32593.6	3.50E-03
32594.6	3.37E-03
32595.6	3.33E-03
32596.6	3.38E-03
32597.6	3.48E-03
32598.6	3.59E-03
32599.6	3.52E-03
32600.6	3.35E-03
32601.6	3.44E-03
32602.6	3.30E-03
32603.6	3.41E-03
32604.6	3.45E-03
32605.6	3.22E-03
32606.6	3.11E-03
32607.6	3.25E-03
32608.6	3.47E-03
32609.6	3.44E-03
32610.6	3.45E-03
32611.6	3.36E-03
32612.6	3.31E-03
32613.6	3.23E-03
32614.6	3.47E-03
32615.6	3.40E-03
32616.6	3.25E-03
32617.6	3.36E-03
32618.6	3.18E-03
32619.6	3.26E-03
32620.6	3.32E-03
32621.6	3.54E-03
32622.6	3.50E-03
32623.6	3.63E-03
32624.6	3.61E-03
32625.6	3.57E-03
32626.6	3.59E-03
32627.6	3.56E-03
32628.6	3.64E-03
32629.6	3.54E-03
32630.6	3.60E-03
32631.6	3.50E-03
32632.6	3.33E-03
32633.6	3.38E-03
32634.6	3.31E-03
32635.6	3.29E-03
32636.6	3.15E-03
32637.6	2.99E-03
32638.6	3.15E-03
32639.6	3.38E-03
32640.6	3.35E-03
32641.6	3.25E-03
32642.6	3.10E-03
32643.6	2.97E-03
32644.6	2.87E-03
32645.6	3.14E-03
32646.6	3.34E-03
32647.6	3.37E-03
32648.6	3.41E-03
32649.6	3.42E-03
32650.6	3.52E-03
32651.6	3.61E-03
32652.6	3.44E-03
32653.6	3.67E-03
32654.6	3.55E-03
32655.6	3.50E-03
32656.6	3.31E-03
32657.6	3.38E-03
32658.6	3.56E-03
32659.6	3.57E-03
32660.6	3.62E-03
32661.6	3.53E-03
32662.6	3.57E-03
32663.6	3.65E-03
32664.6	3.78E-03
32665.6	3.49E-03
32666.6	3.41E-03
32667.6	3.47E-03
32668.6	3.52E-03
32669.6	3.30E-03
32670.6	3.03E-03
32671.6	3.14E-03
32672.6	3.22E-03
32673.6	3.30E-03
32674.6	3.26E-03
32675.6	3.29E-03
32676.6	3.21E-03
32677.6	2.95E-03
32678.6	2.75E-03
32679.6	3.06E-03
32680.6	3.38E-03
32681.6	3.53E-03
32682.6	3.50E-03
32683.6	3.59E-03
32684.6	3.75E-03
32685.6	3.79E-03
32686.6	3.70E-03
32687.6	3.65E-03
32688.6	3.67E-03
32689.6	3.88E-03
32690.6	3.46E-03
32691.6	3.13E-03
32692.6	3.28E-03
32693.6	3.42E-03
32694.6	3.48E-03
32695.6	3.20E-03
32696.6	3.00E-03
32697.6	3.17E-03
32698.6	3.27E-03
32699.6	3.01E-03
32700.6	3.24E-03
32701.6	3.28E-03
32702.6	3.45E-03
32703.6	3.56E-03
32704.6	3.38E-03
32705.6	3.24E-03
32706.6	3.27E-03
32707.6	3.40E-03
32708.6	3.54E-03
32709.6	3.23E-03
32710.6	3.02E-03
32711.6	3.08E-03
32712.6	3.17E-03
32713.6	3.41E-03
32714.6	3.50E-03
32715.6	3.36E-03
32716.6	3.25E-03
32717.6	3.54E-03
32718.6	3.49E-03
32719.6	3.48E-03
32720.6	3.53E-03
32721.6	3.63E-03
32722.6	3.67E-03
32723.6	3.65E-03
32724.6	3.45E-03
32725.6	3.40E-03
32726.6	3.44E-03
32727.6	3.41E-03
32728.6	3.57E-03
32729.6	3.46E-03
32730.6	3.31E-03
32731.6	3.30E-03
32732.6	2.91E-03
32733.6	3.04E-03
32734.6	3.22E-03
32735.6	3.22E-03
32736.6	3.13E-03
32737.6	3.16E-03
32738.6	3.40E-03
32739.6	3.68E-03
32740.6	3.64E-03
32741.6	3.48E-03
32742.6	3.48E-03
32743.6	3.35E-03
32744.6	3.33E-03
32745.6	3.25E-03
32746.6	3.31E-03
32747.6	3.42E-03
32748.6	3.46E-03
32749.6	3.40E-03
32750.6	3.53E-03
32751.6	3.89E-03
32752.6	3.81E-03
32753.6	3.90E-03
32754.6	3.59E-03
32755.6	3.20E-03
32756.6	3.21E-03
32757.6	3.28E-03
32758.6	3.36E-03
32759.6	3.20E-03
32760.6	3.61E-03
32761.6	3.45E-03
32762.6	3.40E-03
32763.6	3.43E-03
32764.6	3.35E-03
32765.6	3.32E-03
32766.6	2.79E-03
32767.6	2.98E-03
32768.6	3.17E-03
32769.6	3.31E-03
32770.6	3.14E-03
32771.6	3.24E-03
32772.6	3.34E-03
32773.6	3.70E-03
32774.6	3.78E-03
32775.6	3.49E-03
32776.6	3.17E-03
32777.6	3.31E-03
32778.6	2.75E-03
32779.6	3.10E-03
32780.6	3.23E-03
32781.6	3.13E-03
32782.6	2.95E-03
32783.6	2.83E-03
32784.6	2.72E-03
32785.6	2.97E-03
32786.6	2.85E-03
32787.6	2.88E-03
32788.6	2.96E-03
32789.6	2.88E-03
32790.6	3.10E-03
32791.6	3.12E-03
32792.6	3.23E-03
32793.6	3.29E-03
32794.6	3.43E-03
32795.6	3.19E-03
32796.6	3.24E-03
32797.6	3.41E-03
32798.6	3.31E-03
32799.6	3.03E-03
32800.6	2.95E-03
32801.6	3.24E-03
32802.6	3.46E-03
32803.6	3.56E-03
32804.6	3.48E-03
32805.6	3.37E-03
32806.6	3.38E-03
32807.6	3.35E-03
32808.6	3.34E-03
32809.6	3.09E-03
32810.6	3.19E-03
32811.6	2.53E-03
32812.6	2.86E-03
32813.6	3.20E-03
32814.6	3.39E-03
32815.6	3.28E-03
32816.6	3.06E-03
32817.6	3.20E-03
32818.6	3.35E-03
32819.6	3.56E-03
32820.6	3.06E-03
32821.6	3.11E-03
32822.6	3.20E-03
32823.6	3.27E-03
32824.6	3.45E-03
32825.6	3.42E-03
32826.6	3.34E-03
32827.6	3.23E-03
32828.6	3.28E-03
32829.6	3.28E-03
32830.6	3.38E-03
32831.6	3.42E-03
32832.6	3.41E-03
32833.6	3.37E-03
32834.6	3.38E-03
32835.6	3.63E-03
32836.6	3.28E-03
32837.6	3.47E-03
32838.6	3.43E-03
32839.6	3.57E-03
32840.6	3.54E-03
32841.6	3.57E-03
32842.6	3.69E-03
32843.6	3.58E-03
32844.6	3.36E-03
32845.6	3.49E-03
32846.6	3.31E-03
32847.6	3.18E-03
32848.6	3.12E-03
32849.6	3.30E-03
32850.6	3.00E-03
32851.6	2.78E-03
32852.6	3.03E-03
32853.6	3.50E-03
32854.6	3.61E-03
32855.6	3.32E-03
32856.6	3.36E-03
32857.6	3.44E-03
32858.6	3.43E-03
32859.6	3.13E-03
32860.6	3.60E-03
32861.6	3.51E-03
32862.6	3.56E-03
32863.6	3.58E-03
32864.6	3.57E-03
32865.6	3.49E-03
32866.6	3.36E-03
32867.6	3.47E-03
32868.6	3.40E-03
32869.6	3.44E-03
32870.6	3.31E-03
32871.6	3.29E-03
32872.6	3.44E-03
32873.6	3.32E-03
32874.6	3.60E-03
32875.6	3.52E-03
32876.6	3.41E-03
32877.6	3.42E-03
32878.6	3.40E-03
32879.6	3.45E-03
32880.6	3.40E-03
32881.6	3.66E-03
32882.6	3.60E-03
32883.6	3.36E-03
32884.6	3.12E-03
32885.6	3.30E-03
32886.6	3.31E-03
32887.6	3.26E-03
32888.6	3.15E-03
32889.6	3.20E-03
32890.6	3.11E-03
32891.6	2.95E-03
32892.6	3.17E-03
32893.6	2.67E-03
32894.6	2.90E-03
32895.6	3.19E-03
32896.6	3.31E-03
32897.6	3.56E-03
32898.6	3.52E-03
32899.6	3.43E-03
32900.6	3.47E-03
32901.6	3.36E-03
32902.6	3.39E-03
32903.6	3.34E-03
32904.6	3.50E-03
32905.6	3.42E-03
32906.6	3.26E-03
32907.6	3.36E-03
32908.6	3.40E-03
32909.6	3.41E-03
32910.6	3.38E-03
32911.6	3.26E-03
32912.6	3.21E-03
32913.6	3.55E-03
32914.6	3.69E-03
32915.6	3.61E-03
32916.6	3.32E-03
32917.6	3.40E-03
32918.6	3.40E-03
32919.6	3.34E-03
32920.6	3.30E-03
32921.6	3.21E-03
32922.6	3.25E-03
32923.6	3.38E-03
32924.6	3.27E-03
32925.6	3.30E-03
32926.6	3.36E-03
32927.6	3.21E-03
32928.6	3.07E-03
32929.6	3.01E-03
32930.6	3.13E-03
32931.6	2.96E-03
32932.6	3.12E-03
32933.6	3.20E-03
32934.6	3.23E-03
32935.6	3.04E-03
32936.6	2.93E-03
32937.6	3.12E-03
32938.6	2.91E-03
32939.6	3.56E-03
32940.6	3.46E-03
32941.6	3.41E-03
32942.6	3.31E-03
32943.6	3.40E-03
32944.6	3.69E-03
32945.6	3.58E-03
32946.6	3.42E-03
32947.6	3.20E-03
32948.6	3.37E-03
32949.6	3.49E-03
32950.6	3.57E-03
32951.6	3.50E-03
32952.6	3.46E-03
32953.6	3.62E-03
32954.6	3.56E-03
32955.6	3.41E-03
32956.6	3.35E-03
32957.6	3.16E-03
32958.6	3.23E-03
32959.6	3.02E-03
32960.6	3.24E-03
32961.6	3.30E-03
32962.6	3.42E-03
32963.6	3.31E-03
32964.6	3.27E-03
32965.6	3.22E-03
32966.6	3.33E-03
32967.6	3.16E-03
32968.6	2.95E-03
32969.6	3.09E-03
32970.6	3.38E-03
32971.6	3.39E-03
32972.6	3.25E-03
32973.6	3.16E-03
32974.6	3.03E-03
32975.6	2.94E-03
32976.6	3.10E-03
32977.6	3.18E-03
32978.6	3.32E-03
32979.6	3.30E-03
32980.6	3.51E-03
32981.6	3.51E-03
32982.6	3.48E-03
32983.6	3.59E-03
32984.6	3.73E-03
32985.6	3.58E-03
32986.6	3.09E-03
32987.6	3.46E-03
32988.6	3.75E-03
32989.6	3.92E-03
32990.6	3.95E-03
32991.6	3.85E-03
32992.6	3.83E-03
32993.6	3.65E-03
32994.6	3.38E-03
32995.6	3.16E-03
32996.6	3.19E-03
32997.6	3.36E-03
32998.6	3.26E-03
32999.6	2.72E-03
33000.6	2.77E-03
33001.6	3.21E-03
33002.6	3.25E-03
33003.6	3.36E-03
33004.6	3.40E-03
33005.6	3.43E-03
33006.6	3.46E-03
33007.6	3.48E-03
33008.6	3.63E-03
33009.6	3.69E-03
33010.6	3.84E-03
33011.6	3.90E-03
33012.6	3.93E-03
33013.6	3.64E-03
33014.6	3.59E-03
33015.6	3.55E-03
33016.6	3.41E-03
33017.6	3.44E-03
33018.6	3.04E-03
33019.6	2.99E-03
33020.6	2.90E-03
33021.6	2.80E-03
33022.6	2.36E-03
33023.6	2.76E-03
33024.6	3.20E-03
33025.6	3.27E-03
33026.6	3.26E-03
33027.6	3.04E-03
33028.6	3.12E-03
33029.6	3.22E-03
33030.6	3.07E-03
33031.6	3.29E-03
33032.6	3.29E-03
33033.6	3.35E-03
33034.6	3.35E-03
33035.6	3.33E-03
33036.6	3.35E-03
33037.6	3.37E-03
33038.6	3.41E-03
33039.6	3.32E-03
33040.6	3.51E-03
33041.6	3.72E-03
33042.6	3.78E-03
33043.6	3.72E-03
33044.6	3.59E-03
33045.6	3.63E-03
33046.6	3.57E-03
33047.6	3.56E-03
33048.6	3.43E-03
33049.6	3.38E-03
33050.6	3.39E-03
33051.6	3.23E-03
33052.6	3.45E-03
33053.6	3.29E-03
33054.6	3.36E-03
33055.6	3.49E-03
33056.6	3.56E-03
33057.6	3.67E-03
33058.6	3.75E-03
33059.6	3.58E-03
33060.6	3.25E-03
33061.6	3.13E-03
33062.6	3.12E-03
33063.6	3.31E-03
33064.6	3.47E-03
33065.6	3.35E-03
33066.6	3.49E-03
33067.6	3.52E-03
33068.6	3.30E-03
33069.6	3.13E-03
33070.6	3.07E-03
33071.6	2.91E-03
33072.6	2.79E-03
33073.6	2.89E-03
33074.6	2.84E-03
33075.6	3.09E-03
33076.6	3.26E-03
33077.6	3.24E-03
33078.6	3.34E-03
33079.6	3.24E-03
33080.6	3.04E-03
33081.6	2.31E-03
33082.6	2.69E-03
33083.6	2.89E-03
33084.6	3.06E-03
33085.6	3.16E-03
33086.6	3.10E-03
33087.6	3.21E-03
33088.6	3.00E-03
33089.6	3.04E-03
33090.6	3.12E-03
33091.6	3.18E-03
33092.6	3.32E-03
33093.6	3.15E-03
33094.6	3.12E-03
33095.6	3.09E-03
33096.6	3.12E-03
33097.6	3.06E-03
33098.6	3.13E-03
33099.6	3.26E-03
33100.6	3.26E-03
33101.6	3.28E-03
33102.6	3.07E-03
33103.6	3.26E-03
33104.6	3.31E-03
33105.6	3.38E-03
33106.6	3.43E-03
33107.6	3.38E-03
33108.6	3.58E-03
33109.6	3.51E-03
33110.6	3.63E-03
33111.6	3.38E-03
33112.6	3.37E-03
33113.6	3.61E-03
33114.6	3.78E-03
33115.6	3.92E-03
33116.6	3.80E-03
33117.6	3.77E-03
33118.6	3.76E-03
33119.6	3.69E-03
33120.6	3.59E-03
33121.6	3.50E-03
33122.6	3.57E-03
33123.6	3.38E-03
33124.6	3.54E-03
33125.6	3.54E-03
33126.6	3.61E-03
33127.6	3.59E-03
33128.6	3.47E-03
33129.6	3.29E-03
33130.6	3.18E-03
33131.6	3.20E-03
33132.6	3.35E-03
33133.6	3.52E-03
33134.6	3.47E-03
33135.6	3.36E-03
33136.6	3.45E-03
33137.6	3.40E-03
33138.6	3.51E-03
33139.6	3.58E-03
33140.6	3.49E-03
33141.6	3.18E-03
33142.6	3.29E-03
33143.6	3.65E-03
33144.6	3.77E-03
33145.6	3.61E-03
33146.6	3.36E-03
33147.6	3.08E-03
33148.6	3.28E-03
33149.6	3.25E-03
33150.6	3.12E-03
33151.6	2.88E-03
33152.6	3.00E-03
33153.6	3.13E-03
33154.6	3.12E-03
33155.6	3.18E-03
33156.6	3.45E-03
33157.6	3.60E-03
33158.6	3.48E-03
33159.6	3.63E-03
33160.6	3.48E-03
33161.6	3.53E-03
33162.6	3.45E-03
33163.6	3.07E-03
33164.6	3.21E-03
33165.6	3.30E-03
33166.6	3.31E-03
33167.6	3.31E-03
33168.6	3.10E-03
33169.6	3.01E-03
33170.6	3.12E-03
33171.6	3.53E-03
33172.6	3.55E-03
33173.6	3.32E-03
33174.6	3.05E-03
33175.6	3.26E-03
33176.6	3.32E-03
33177.6	3.30E-03
33178.6	3.39E-03
33179.6	3.39E-03
33180.6	3.42E-03
33181.6	3.25E-03
33182.6	3.30E-03
33183.6	3.38E-03
33184.6	3.46E-03
33185.6	3.65E-03
33186.6	3.62E-03
33187.6	3.45E-03
33188.6	3.36E-03
33189.6	3.58E-03
33190.6	3.75E-03
33191.6	3.50E-03
33192.6	3.44E-03
33193.6	3.10E-03
33194.6	3.23E-03
33195.6	3.40E-03
33196.6	3.37E-03
33197.6	3.35E-03
33198.6	3.36E-03
33199.6	3.70E-03
33200.6	3.63E-03
33201.6	3.71E-03
33202.6	3.76E-03
33203.6	3.74E-03
33204.6	3.69E-03
33205.6	3.55E-03
33206.6	3.73E-03
33207.6	3.50E-03
33208.6	3.40E-03
33209.6	3.43E-03
33210.6	3.57E-03
33211.6	3.61E-03
33212.6	3.51E-03
33213.6	3.38E-03
33214.6	3.42E-03
33215.6	3.58E-03
33216.6	3.81E-03
33217.6	3.56E-03
33218.6	3.51E-03
33219.6	3.41E-03
33220.6	3.59E-03
33221.6	3.52E-03
33222.6	3.45E-03
33223.6	3.31E-03
33224.6	3.33E-03
33225.6	3.37E-03
33226.6	3.26E-03
33227.6	3.32E-03
33228.6	3.34E-03
33229.6	3.63E-03
33230.6	3.60E-03
33231.6	3.49E-03
33232.6	3.62E-03
33233.6	3.40E-03
33234.6	3.44E-03
33235.6	3.36E-03
33236.6	3.30E-03
33237.6	2.94E-03
33238.6	3.03E-03
33239.6	3.24E-03
33240.6	3.37E-03
33241.6	3.28E-03
33242.6	3.03E-03
33243.6	3.24E-03
33244.6	3.28E-03
33245.6	3.33E-03
33246.6	3.43E-03
33247.6	3.22E-03
33248.6	3.34E-03
33249.6	3.33E-03
33250.6	2.81E-03
33251.6	2.32E-03
33252.6	2.65E-03
33253.6	3.17E-03
33254.6	3.16E-03
33255.6	2.96E-03
33256.6	3.01E-03
33257.6	3.13E-03
33258.6	3.36E-03
33259.6	3.49E-03
33260.6	3.52E-03
33261.6	3.27E-03
33262.6	3.47E-03
33263.6	3.54E-03
33264.6	3.08E-03
33265.6	3.42E-03
33266.6	3.58E-03
33267.6	3.64E-03
33268.6	3.31E-03
33269.6	3.06E-03
33270.6	2.97E-03
33271.6	3.12E-03
33272.6	3.52E-03
33273.6	3.51E-03
33274.6	3.50E-03
33275.6	3.26E-03
33276.6	3.30E-03
33277.6	3.30E-03
33278.6	3.37E-03
33279.6	3.40E-03
33280.6	3.35E-03
33281.6	3.30E-03
33282.6	3.27E-03
33283.6	3.42E-03
33284.6	3.20E-03
33285.6	3.11E-03
33286.6	3.28E-03
33287.6	3.34E-03
33288.6	3.29E-03
33289.6	3.25E-03
33290.6	3.34E-03
33291.6	3.27E-03
33292.6	3.43E-03
33293.6	3.44E-03
33294.6	3.16E-03
33295.6	3.36E-03
33296.6	3.50E-03
33297.6	3.57E-03
33298.6	3.57E-03
33299.6	3.53E-03
33300.6	3.61E-03
33301.6	3.37E-03
33302.6	3.43E-03
33303.6	3.01E-03
33304.6	2.93E-03
33305.6	3.27E-03
33306.6	3.52E-03
33307.6	3.51E-03
33308.6	3.46E-03
33309.6	3.46E-03
33310.6	3.66E-03
33311.6	3.81E-03
33312.6	3.55E-03
33313.6	3.15E-03
33314.6	3.28E-03
33315.6	3.37E-03
33316.6	3.28E-03
33317.6	3.20E-03
33318.6	3.18E-03
33319.6	3.11E-03
33320.6	3.32E-03
33321.6	3.01E-03
33322.6	2.45E-03
33323.6	2.98E-03
33324.6	3.17E-03
33325.6	3.33E-03
33326.6	3.37E-03
33327.6	3.25E-03
33328.6	3.20E-03
33329.6	3.16E-03
33330.6	3.28E-03
33331.6	3.28E-03
33332.6	3.24E-03
33333.6	3.19E-03
33334.6	3.20E-03
33335.6	3.24E-03
33336.6	3.15E-03
33337.6	3.19E-03
33338.6	3.36E-03
33339.6	3.36E-03
33340.6	3.24E-03
33341.6	3.18E-03
33342.6	3.24E-03
33343.6	3.18E-03
33344.6	3.28E-03
33345.6	3.35E-03
33346.6	3.49E-03
33347.6	3.31E-03
33348.6	3.14E-03
33349.6	3.05E-03
33350.6	3.01E-03
33351.6	3.20E-03
33352.6	3.23E-03
33353.6	3.11E-03
33354.6	3.00E-03
33355.6	3.06E-03
33356.6	3.12E-03
33357.6	3.08E-03
33358.6	3.06E-03
33359.6	3.06E-03
33360.6	3.12E-03
33361.6	3.12E-03
33362.6	2.86E-03
33363.6	2.91E-03
33364.6	3.09E-03
33365.6	3.12E-03
33366.6	3.09E-03
33367.6	3.26E-03
33368.6	3.34E-03
33369.6	3.47E-03
33370.6	3.47E-03
33371.6	3.37E-03
33372.6	3.39E-03
33373.6	3.58E-03
33374.6	3.64E-03
33375.6	3.43E-03
33376.6	3.35E-03
33377.6	3.09E-03
33378.6	3.00E-03
33379.6	3.20E-03
33380.6	3.05E-03
33381.6	3.11E-03
33382.6	3.10E-03
33383.6	3.35E-03
33384.6	3.33E-03
33385.6	3.08E-03
33386.6	3.01E-03
33387.6	3.06E-03
33388.6	3.18E-03
33389.6	3.33E-03
33390.6	3.46E-03
33391.6	3.30E-03
33392.6	3.06E-03
33393.6	3.18E-03
33394.6	3.12E-03
33395.6	3.07E-03
33396.6	2.83E-03
33397.6	3.02E-03
33398.6	3.20E-03
33399.6	3.27E-03
33400.6	3.13E-03
33401.6	3.24E-03
33402.6	3.45E-03
33403.6	3.19E-03
33404.6	3.25E-03
33405.6	3.32E-03
33406.6	3.20E-03
33407.6	3.10E-03
33408.6	3.09E-03
33409.6	2.77E-03
33410.6	2.52E-03
33411.6	3.02E-03
33412.6	3.22E-03
33413.6	2.99E-03
33414.6	3.13E-03
33415.6	3.40E-03
33416.6	3.33E-03
33417.6	3.18E-03
33418.6	3.24E-03
33419.6	3.34E-03
33420.6	3.37E-03
33421.6	3.30E-03
33422.6	3.18E-03
33423.6	3.33E-03
33424.6	3.37E-03
33425.6	3.34E-03
33426.6	3.36E-03
33427.6	3.44E-03
33428.6	3.32E-03
33429.6	3.23E-03
33430.6	3.30E-03
33431.6	3.13E-03
33432.6	2.96E-03
33433.6	2.91E-03
33434.6	3.03E-03
33435.6	3.21E-03
33436.6	3.24E-03
33437.6	3.35E-03
33438.6	3.39E-03
33439.6	3.41E-03
33440.6	3.37E-03
33441.6	3.51E-03
33442.6	3.32E-03
33443.6	3.03E-03
33444.6	3.31E-03
33445.6	3.40E-03
33446.6	3.68E-03
33447.6	3.66E-03
33448.6	3.65E-03
33449.6	3.63E-03
33450.6	3.52E-03
33451.6	3.54E-03
33452.6	3.54E-03
33453.6	3.30E-03
33454.6	3.41E-03
33455.6	3.50E-03
33456.6	3.42E-03
33457.6	3.41E-03
33458.6	3.55E-03
33459.6	3.25E-03
33460.6	3.09E-03
33461.6	3.09E-03
33462.6	3.07E-03
33463.6	3.07E-03
33464.6	2.87E-03
33465.6	2.88E-03
33466.6	3.11E-03
33467.6	3.15E-03
33468.6	3.19E-03
33469.6	2.78E-03
33470.6	2.92E-03
33471.6	3.35E-03
33472.6	3.55E-03
33473.6	3.65E-03
33474.6	3.35E-03
33475.6	3.36E-03
33476.6	3.34E-03
33477.6	3.25E-03
33478.6	3.03E-03
33479.6	3.04E-03
33480.6	3.20E-03
33481.6	3.10E-03
33482.6	3.14E-03
33483.6	3.09E-03
33484.6	3.18E-03
33485.6	3.27E-03
33486.6	3.30E-03
33487.6	3.41E-03
33488.6	2.94E-03
33489.6	3.18E-03
33490.6	3.50E-03
33491.6	3.56E-03
33492.6	3.52E-03
33493.6	3.19E-03
33494.6	3.40E-03
33495.6	3.27E-03
33496.6	3.43E-03
33497.6	3.34E-03
33498.6	3.02E-03
33499.6	3.22E-03
33500.6	3.18E-03
33501.6	3.44E-03
33502.6	3.31E-03
33503.6	2.91E-03
33504.6	2.93E-03
33505.6	3.24E-03
33506.6	2.80E-03
33507.6	3.08E-03
33508.6	3.31E-03
33509.6	2.98E-03
33510.6	3.19E-03
33511.6	3.36E-03
33512.6	3.45E-03
33513.6	3.50E-03
33514.6	3.49E-03
33515.6	3.65E-03
33516.6	3.63E-03
33517.6	3.69E-03
33518.6	3.63E-03
33519.6	3.35E-03
33520.6	3.28E-03
33521.6	3.35E-03
33522.6	3.32E-03
33523.6	3.30E-03
33524.6	3.38E-03
33525.6	3.30E-03
33526.6	3.22E-03
33527.6	3.22E-03
33528.6	3.39E-03
33529.6	3.35E-03
33530.6	3.25E-03
33531.6	3.16E-03
33532.6	3.16E-03
33533.6	3.51E-03
33534.6	3.52E-03
33535.6	3.52E-03
33536.6	3.49E-03
33537.6	3.27E-03
33538.6	3.40E-03
33539.6	3.50E-03
33540.6	3.62E-03
33541.6	3.35E-03
33542.6	3.55E-03
33543.6	3.59E-03
33544.6	3.62E-03
33545.6	3.44E-03
33546.6	3.42E-03
33547.6	3.17E-03
33548.6	3.15E-03
33549.6	3.36E-03
33550.6	3.57E-03
33551.6	3.64E-03
33552.6	3.60E-03
33553.6	3.54E-03
33554.6	3.56E-03
33555.6	3.38E-03
33556.6	3.40E-03
33557.6	3.32E-03
33558.6	3.44E-03
33559.6	3.56E-03
33560.6	3.42E-03
33561.6	3.53E-03
33562.6	3.42E-03
33563.6	3.34E-03
33564.6	3.17E-03
33565.6	3.06E-03
33566.6	3.14E-03
33567.6	3.21E-03
33568.6	3.46E-03
33569.6	3.53E-03
33570.6	3.71E-03
33571.6	3.78E-03
33572.6	3.70E-03
33573.6	3.65E-03
33574.6	3.48E-03
33575.6	3.64E-03
33576.6	3.30E-03
33577.6	3.00E-03
33578.6	3.25E-03
33579.6	3.42E-03
33580.6	3.51E-03
33581.6	3.58E-03
33582.6	3.64E-03
33583.6	3.50E-03
33584.6	3.59E-03
33585.6	3.50E-03
33586.6	3.40E-03
33587.6	3.16E-03
33588.6	2.86E-03
33589.6	3.29E-03
33590.6	3.52E-03
33591.6	3.71E-03
33592.6	3.79E-03
33593.6	3.64E-03
33594.6	3.58E-03
33595.6	3.46E-03
33596.6	3.57E-03
33597.6	3.64E-03
33598.6	3.38E-03
33599.6	3.25E-03
33600.6	3.18E-03
33601.6	3.26E-03
33602.6	3.30E-03
33603.6	3.30E-03
33604.6	3.28E-03
33605.6	3.26E-03
33606.6	3.29E-03
33607.6	3.01E-03
33608.6	3.07E-03
33609.6	3.14E-03
33610.6	3.24E-03
33611.6	3.43E-03
33612.6	3.57E-03
33613.6	3.67E-03
33614.6	3.23E-03
33615.6	3.19E-03
33616.6	3.25E-03
33617.6	3.18E-03
33618.6	3.31E-03
33619.6	3.34E-03
33620.6	3.28E-03
33621.6	3.16E-03
33622.6	3.04E-03
33623.6	2.87E-03
33624.6	2.99E-03
33625.6	3.18E-03
33626.6	3.27E-03
33627.6	3.11E-03
33628.6	2.70E-03
33629.6	2.73E-03
33630.6	3.08E-03
33631.6	3.03E-03
33632.6	3.28E-03
33633.6	3.30E-03
33634.6	3.32E-03
33635.6	3.06E-03
33636.6	3.34E-03
33637.6	3.23E-03
33638.6	3.08E-03
33639.6	3.18E-03
33640.6	3.22E-03
33641.6	3.33E-03
33642.6	3.08E-03
33643.6	3.31E-03
33644.6	3.21E-03
33645.6	3.32E-03
33646.6	3.39E-03
33647.6	3.25E-03
33648.6	3.19E-03
33649.6	2.94E-03
33650.6	3.02E-03
33651.6	3.01E-03
33652.6	3.03E-03
33653.6	3.13E-03
33654.6	3.08E-03
33655.6	2.89E-03
33656.6	2.97E-03
33657.6	2.96E-03
33658.6	3.04E-03
33659.6	3.14E-03
33660.6	3.04E-03
33661.6	3.00E-03
33662.6	3.18E-03
33663.6	3.37E-03
33664.6	3.45E-03
33665.6	3.42E-03
33666.6	3.34E-03
33667.6	3.40E-03
33668.6	3.38E-03
33669.6	3.37E-03
33670.6	3.19E-03
33671.6	3.10E-03
33672.6	3.02E-03
33673.6	2.63E-03
33674.6	3.03E-03
33675.6	3.26E-03
33676.6	3.33E-03
33677.6	3.22E-03
33678.6	3.22E-03
33679.6	3.24E-03
33680.6	3.44E-03
33681.6	3.32E-03
33682.6	3.15E-03
33683.6	3.21E-03
33684.6	3.38E-03
33685.6	3.55E-03
33686.6	3.57E-03
33687.6	3.43E-03
33688.6	3.17E-03
33689.6	3.22E-03
33690.6	3.34E-03
33691.6	3.55E-03
33692.6	3.27E-03
33693.6	3.20E-03
33694.6	3.58E-03
33695.6	3.48E-03
33696.6	3.46E-03
33697.6	3.41E-03
33698.6	3.19E-03
33699.6	3.19E-03
33700.6	3.17E-03
33701.6	3.36E-03
33702.6	3.33E-03
33703.6	3.48E-03
33704.6	3.47E-03
33705.6	3.47E-03
33706.6	3.62E-03
33707.6	3.38E-03
33708.6	3.20E-03
33709.6	3.22E-03
33710.6	3.24E-03
33711.6	3.06E-03
33712.6	2.76E-03
33713.6	2.90E-03
33714.6	2.91E-03
33715.6	3.18E-03
33716.6	3.50E-03
33717.6	3.44E-03
33718.6	3.30E-03
33719.6	3.26E-03
33720.6	3.24E-03
33721.6	3.10E-03
33722.6	3.14E-03
33723.6	3.25E-03
33724.6	3.03E-03
33725.6	2.92E-03
33726.6	3.21E-03
33727.6	3.41E-03
33728.6	3.28E-03
33729.6	3.43E-03
33730.6	3.28E-03
33731.6	2.71E-03
33732.6	3.37E-03
33733.6	3.47E-03
33734.6	3.57E-03
33735.6	3.66E-03
33736.6	3.59E-03
33737.6	3.51E-03
33738.6	3.36E-03
33739.6	3.35E-03
33740.6	3.13E-03
33741.6	2.84E-03
33742.6	3.19E-03
33743.6	3.30E-03
33744.6	3.28E-03
33745.6	3.15E-03
33746.6	3.24E-03
33747.6	3.12E-03
33748.6	3.07E-03
33749.6	3.19E-03
33750.6	3.26E-03
33751.6	3.33E-03
33752.6	3.45E-03
33753.6	3.50E-03
33754.6	3.27E-03
33755.6	3.34E-03
33756.6	3.37E-03
33757.6	3.17E-03
33758.6	2.77E-03
33759.6	3.06E-03
33760.6	3.60E-03
33761.6	3.45E-03
33762.6	3.51E-03
33763.6	3.34E-03
33764.6	3.35E-03
33765.6	3.46E-03
33766.6	3.51E-03
33767.6	3.58E-03
33768.6	3.72E-03
33769.6	3.84E-03
33770.6	3.64E-03
33771.6	3.57E-03
33772.6	3.73E-03
33773.6	3.88E-03
33774.6	3.90E-03
33775.6	3.70E-03
33776.6	3.56E-03
33777.6	3.51E-03
33778.6	3.45E-03
33779.6	3.28E-03
33780.6	3.33E-03
33781.6	3.44E-03
33782.6	3.53E-03
33783.6	3.51E-03
33784.6	3.41E-03
33785.6	3.41E-03
33786.6	3.37E-03
33787.6	3.50E-03
33788.6	3.43E-03
33789.6	3.25E-03
33790.6	3.20E-03
33791.6	3.04E-03
33792.6	2.91E-03
33793.6	2.83E-03
33794.6	3.09E-03
33795.6	2.95E-03
33796.6	3.06E-03
33797.6	2.98E-03
33798.6	3.05E-03
33799.6	3.25E-03
33800.6	3.24E-03
33801.6	3.09E-03
33802.6	3.20E-03
33803.6	3.18E-03
33804.6	2.89E-03
33805.6	2.80E-03
33806.6	2.95E-03
33807.6	2.75E-03
33808.6	2.71E-03
33809.6	2.65E-03
33810.6	2.94E-03
33811.6	2.89E-03
33812.6	2.97E-03
33813.6	3.03E-03
33814.6	3.12E-03
33815.6	3.58E-03
33816.6	3.52E-03
33817.6	3.39E-03
33818.6	3.36E-03
33819.6	3.16E-03
33820.6	3.10E-03
33821.6	3.08E-03
33822.6	3.09E-03
33823.6	2.82E-03
33824.6	2.63E-03
33825.6	2.81E-03
33826.6	2.95E-03
33827.6	2.64E-03
33828.6	2.75E-03
33829.6	3.01E-03
33830.6	2.95E-03
33831.6	2.75E-03
33832.6	2.73E-03
33833.6	3.00E-03
33834.6	3.16E-03
33835.6	3.32E-03
33836.6	3.48E-03
33837.6	3.26E-03
33838.6	3.30E-03
33839.6	3.37E-03
33840.6	3.36E-03
33841.6	3.32E-03
33842.6	3.19E-03
33843.6	3.25E-03
33844.6	3.32E-03
33845.6	3.06E-03
33846.6	3.04E-03
33847.6	3.08E-03
33848.6	3.23E-03
33849.6	3.35E-03
33850.6	3.28E-03
33851.6	3.12E-03
33852.6	3.32E-03
33853.6	3.64E-03
33854.6	3.78E-03
33855.6	3.81E-03
33856.6	3.59E-03
33857.6	3.01E-03
33858.6	2.98E-03
33859.6	3.05E-03
33860.6	3.13E-03
33861.6	3.36E-03
33862.6	3.43E-03
33863.6	3.41E-03
33864.6	3.47E-03
33865.6	3.44E-03
33866.6	3.45E-03
33867.6	3.42E-03
33868.6	3.13E-03
33869.6	3.31E-03
33870.6	3.38E-03
33871.6	3.51E-03
33872.6	3.58E-03
33873.6	3.52E-03
33874.6	3.39E-03
33875.6	3.27E-03
33876.6	3.21E-03
33877.6	3.31E-03
33878.6	3.19E-03
33879.6	3.11E-03
33880.6	3.27E-03
33881.6	3.27E-03
33882.6	3.34E-03
33883.6	3.18E-03
33884.6	3.32E-03
33885.6	2.95E-03
33886.6	3.01E-03
33887.6	3.23E-03
33888.6	3.29E-03
33889.6	3.25E-03
33890.6	3.32E-03
33891.6	3.33E-03
33892.6	3.32E-03
33893.6	3.36E-03
33894.6	3.54E-03
33895.6	3.31E-03
33896.6	3.00E-03
33897.6	3.13E-03
33898.6	3.19E-03
33899.6	3.26E-03
33900.6	3.17E-03
33901.6	3.30E-03
33902.6	3.19E-03
33903.6	2.95E-03
33904.6	3.16E-03
33905.6	3.07E-03
33906.6	3.09E-03
33907.6	3.14E-03
33908.6	2.87E-03
33909.6	3.00E-03
33910.6	3.28E-03
33911.6	3.33E-03
33912.6	3.08E-03
33913.6	3.25E-03
33914.6	3.44E-03
33915.6	3.48E-03
33916.6	3.40E-03
33917.6	3.48E-03
33918.6	3.64E-03
33919.6	3.41E-03
33920.6	3.53E-03
33921.6	3.78E-03
33922.6	3.78E-03
33923.6	3.69E-03
33924.6	3.42E-03
33925.6	3.38E-03
33926.6	3.42E-03
33927.6	3.32E-03
33928.6	3.43E-03
33929.6	3.33E-03
33930.6	3.29E-03
33931.6	3.47E-03
33932.6	3.35E-03
33933.6	2.99E-03
33934.6	3.16E-03
33935.6	3.65E-03
33936.6	3.74E-03
33937.6	3.59E-03
33938.6	3.58E-03
33939.6	3.29E-03
33940.6	3.34E-03
33941.6	3.49E-03
33942.6	3.57E-03
33943.6	3.57E-03
33944.6	3.60E-03
33945.6	3.30E-03
33946.6	3.25E-03
33947.6	3.36E-03
33948.6	3.41E-03
33949.6	3.32E-03
33950.6	3.56E-03
33951.6	3.49E-03
33952.6	3.61E-03
33953.6	3.73E-03
33954.6	3.68E-03
33955.6	3.59E-03
33956.6	3.60E-03
33957.6	3.59E-03
33958.6	3.61E-03
33959.6	3.12E-03
33960.6	3.14E-03
33961.6	3.26E-03
33962.6	3.21E-03
33963.6	3.33E-03
33964.6	3.55E-03
33965.6	3.62E-03
33966.6	3.58E-03
33967.6	3.83E-03
33968.6	3.91E-03
33969.6	3.75E-03
33970.6	3.77E-03
33971.6	3.46E-03
33972.6	3.23E-03
33973.6	3.47E-03
33974.6	3.50E-03
33975.6	3.59E-03
33976.6	3.26E-03
33977.6	3.36E-03
33978.6	3.57E-03
33979.6	3.37E-03
33980.6	3.27E-03
33981.6	3.39E-03
33982.6	3.42E-03
33983.6	3.21E-03
33984.6	2.72E-03
33985.6	3.00E-03
33986.6	3.05E-03
33987.6	2.99E-03
33988.6	2.96E-03
33989.6	3.05E-03
33990.6	3.38E-03
33991.6	3.24E-03
33992.6	3.17E-03
33993.6	3.19E-03
33994.6	3.25E-03
33995.6	3.28E-03
33996.6	3.16E-03
33997.6	3.26E-03
33998.6	3.33E-03
33999.6	3.52E-03
34000.6	3.30E-03
34001.6	2.96E-03
34002.6	3.17E-03
34003.6	3.25E-03
34004.6	2.89E-03
34005.6	3.48E-03
34006.6	3.38E-03
34007.6	3.26E-03
34008.6	3.27E-03
34009.6	3.41E-03
34010.6	3.44E-03
34011.6	3.54E-03
34012.6	3.55E-03
34013.6	3.37E-03
34014.6	3.36E-03
34015.6	3.35E-03
34016.6	3.08E-03
34017.6	3.13E-03
34018.6	3.22E-03
34019.6	3.42E-03
34020.6	3.52E-03
34021.6	3.60E-03
34022.6	3.67E-03
34023.6	3.53E-03
34024.6	3.55E-03
34025.6	3.49E-03
34026.6	3.39E-03
34027.6	3.44E-03
34028.6	3.43E-03
34029.6	3.46E-03
34030.6	3.38E-03
34031.6	3.40E-03
34032.6	3.50E-03
34033.6	3.49E-03
34034.6	3.48E-03
34035.6	3.32E-03
34036.6	3.16E-03
34037.6	3.25E-03
34038.6	3.32E-03
34039.6	3.30E-03
34040.6	3.39E-03
34041.6	3.55E-03
34042.6	3.60E-03
34043.6	3.70E-03
34044.6	3.62E-03
34045.6	3.52E-03
34046.6	3.40E-03
34047.6	3.09E-03
34048.6	3.03E-03
34049.6	3.03E-03
34050.6	3.26E-03
34051.6	3.45E-03
34052.6	3.35E-03
34053.6	3.07E-03
34054.6	3.17E-03
34055.6	3.14E-03
34056.6	3.30E-03
34057.6	3.44E-03
34058.6	3.39E-03
34059.6	3.39E-03
34060.6	3.09E-03
34061.6	3.09E-03
34062.6	3.25E-03
34063.6	3.38E-03
34064.6	3.40E-03
34065.6	3.25E-03
34066.6	3.32E-03
34067.6	3.38E-03
34068.6	3.36E-03
34069.6	3.28E-03
34070.6	3.09E-03
34071.6	3.28E-03
34072.6	3.32E-03
34073.6	3.15E-03
34074.6	3.11E-03
34075.6	2.86E-03
34076.6	2.86E-03
34077.6	2.94E-03
34078.6	2.79E-03
34079.6	3.20E-03
34080.6	3.33E-03
34081.6	3.45E-03
34082.6	3.45E-03
34083.6	3.37E-03
34084.6	3.26E-03
34085.6	2.96E-03
34086.6	3.09E-03
34087.6	2.58E-03
34088.6	2.85E-03
34089.6	3.36E-03
34090.6	3.14E-03
34091.6	3.21E-03
34092.6	3.35E-03
34093.6	3.47E-03
34094.6	3.42E-03
34095.6	3.34E-03
34096.6	3.17E-03
34097.6	3.08E-03
34098.6	3.11E-03
34099.6	3.26E-03
34100.6	3.20E-03
34101.6	3.15E-03
34102.6	3.13E-03
34103.6	3.28E-03
34104.6	3.22E-03
34105.6	3.19E-03
34106.6	3.25E-03
34107.6	3.38E-03
34108.6	3.30E-03
34109.6	2.53E-03
34110.6	2.96E-03
34111.6	3.28E-03
34112.6	3.19E-03
34113.6	3.16E-03
34114.6	3.15E-03
34115.6	3.07E-03
34116.6	2.76E-03
34117.6	2.92E-03
34118.6	3.22E-03
34119.6	3.43E-03
34120.6	3.58E-03
34121.6	3.70E-03
34122.6	3.55E-03
34123.6	3.33E-03
34124.6	3.25E-03
34125.6	3.03E-03
34126.6	3.25E-03
34127.6	3.11E-03
34128.6	3.25E-03
34129.6	3.34E-03
34130.6	3.14E-03
34131.6	3.16E-03
34132.6	3.13E-03
34133.6	3.11E-03
34134.6	3.21E-03
34135.6	3.21E-03
34136.6	3.22E-03
34137.6	3.03E-03
34138.6	2.98E-03
34139.6	2.97E-03
34140.6	2.99E-03
34141.6	3.04E-03
34142.6	3.12E-03
34143.6	3.08E-03
34144.6	3.05E-03
34145.6	3.11E-03
34146.6	3.28E-03
34147.6	3.24E-03
34148.6	3.39E-03
34149.6	3.20E-03
34150.6	3.13E-03
34151.6	3.10E-03
34152.6	2.84E-03
34153.6	3.11E-03
34154.6	3.15E-03
34155.6	3.15E-03
34156.6	3.26E-03
34157.6	3.32E-03
34158.6	3.31E-03
34159.6	3.30E-03
34160.6	3.42E-03
34161.6	3.72E-03
34162.6	3.76E-03
34163.6	3.62E-03
34164.6	3.59E-03
34165.6	3.53E-03
34166.6	3.40E-03
34167.6	3.12E-03
34168.6	3.27E-03
34169.6	3.19E-03
34170.6	3.04E-03
34171.6	2.82E-03
34172.6	2.77E-03
34173.6	2.95E-03
34174.6	3.14E-03
34175.6	3.09E-03
34176.6	2.97E-03
34177.6	2.96E-03
34178.6	3.16E-03
34179.6	3.13E-03
34180.6	3.06E-03
34181.6	3.08E-03
34182.6	3.08E-03
34183.6	3.29E-03
34184.6	3.37E-03
34185.6	3.15E-03
34186.6	2.77E-03
34187.6	2.92E-03
34188.6	3.32E-03
34189.6	3.57E-03
34190.6	3.46E-03
34191.6	3.54E-03
34192.6	3.65E-03
34193.6	3.51E-03
34194.6	3.60E-03
34195.6	3.74E-03
34196.6	3.77E-03
34197.6	3.41E-03
34198.6	3.31E-03
34199.6	3.53E-03
34200.6	3.61E-03
34201.6	3.78E-03
34202.6	3.78E-03
34203.6	3.39E-03
34204.6	3.44E-03
34205.6	3.43E-03
34206.6	3.53E-03
34207.6	3.53E-03
34208.6	3.30E-03
34209.6	3.19E-03
34210.6	2.83E-03
34211.6	2.92E-03
34212.6	3.03E-03
34213.6	2.96E-03
34214.6	3.09E-03
34215.6	3.10E-03
34216.6	3.17E-03
34217.6	3.26E-03
34218.6	3.36E-03
34219.6	3.37E-03
34220.6	3.16E-03
34221.6	2.97E-03
34222.6	3.21E-03
34223.6	3.28E-03
34224.6	3.33E-03
34225.6	3.27E-03
34226.6	3.23E-03
34227.6	3.16E-03
34228.6	3.19E-03
34229.6	3.23E-03
34230.6	3.14E-03
34231.6	3.29E-03
34232.6	3.60E-03
34233.6	3.48E-03
34234.6	3.27E-03
34235.6	3.29E-03
34236.6	3.49E-03
34237.6	3.61E-03
34238.6	3.22E-03
34239.6	3.20E-03
34240.6	3.33E-03
34241.6	3.43E-03
34242.6	3.35E-03
34243.6	3.42E-03
34244.6	3.52E-03
34245.6	3.37E-03
34246.6	3.23E-03
34247.6	3.39E-03
34248.6	3.56E-03
34249.6	3.73E-03
34250.6	3.63E-03
34251.6	3.63E-03
34252.6	3.73E-03
34253.6	3.52E-03
34254.6	3.51E-03
34255.6	3.58E-03
34256.6	3.52E-03
34257.6	3.56E-03
34258.6	3.59E-03
34259.6	3.77E-03
34260.6	3.79E-03
34261.6	3.55E-03
34262.6	3.47E-03
34263.6	3.38E-03
34264.6	3.46E-03
34265.6	3.57E-03
34266.6	3.52E-03
34267.6	3.63E-03
34268.6	3.56E-03
34269.6	2.89E-03
34270.6	3.20E-03
34271.6	3.30E-03
34272.6	3.27E-03
34273.6	3.28E-03
34274.6	3.30E-03
34275.6	3.29E-03
34276.6	3.35E-03
34277.6	3.14E-03
34278.6	3.03E-03
34279.6	3.31E-03
34280.6	3.39E-03
34281.6	3.40E-03
34282.6	3.49E-03
34283.6	3.25E-03
34284.6	3.09E-03
34285.6	3.08E-03
34286.6	3.25E-03
34287.6	3.55E-03
34288.6	3.54E-03
34289.6	3.60E-03
34290.6	3.52E-03
34291.6	3.44E-03
34292.6	3.53E-03
34293.6	3.48E-03
34294.6	3.61E-03
34295.6	3.76E-03
34296.6	3.72E-03
34297.6	3.74E-03
34298.6	3.60E-03
34299.6	3.62E-03
34300.6	3.64E-03
34301.6	3.67E-03
34302.6	3.69E-03
34303.6	3.48E-03
34304.6	3.38E-03
34305.6	3.19E-03
34306.6	3.28E-03
34307.6	3.50E-03
34308.6	3.57E-03
34309.6	3.51E-03
34310.6	3.51E-03
34311.6	3.51E-03
34312.6	3.48E-03
34313.6	3.30E-03
34314.6	3.37E-03
34315.6	3.36E-03
34316.6	3.46E-03
34317.6	3.43E-03
34318.6	3.53E-03
34319.6	3.64E-03
34320.6	3.43E-03
34321.6	3.23E-03
34322.6	3.11E-03
34323.6	3.19E-03
34324.6	3.47E-03
34325.6	3.39E-03
34326.6	3.41E-03
34327.6	3.50E-03
34328.6	3.46E-03
34329.6	3.05E-03
34330.6	3.16E-03
34331.6	3.19E-03
34332.6	2.99E-03
34333.6	2.90E-03
34334.6	3.02E-03
34335.6	2.74E-03
34336.6	3.03E-03
34337.6	2.98E-03
34338.6	3.10E-03
34339.6	2.95E-03
34340.6	3.04E-03
34341.6	3.24E-03
34342.6	3.16E-03
34343.6	3.12E-03
34344.6	3.10E-03
34345.6	3.14E-03
34346.6	3.08E-03
34347.6	3.09E-03
34348.6	3.21E-03
34349.6	3.27E-03
34350.6	3.28E-03
34351.6	3.30E-03
34352.6	3.38E-03
34353.6	3.38E-03
34354.6	3.48E-03
34355.6	3.39E-03
34356.6	3.41E-03
34357.6	3.43E-03
34358.6	3.19E-03
34359.6	3.03E-03
34360.6	3.26E-03
34361.6	3.15E-03
34362.6	3.21E-03
34363.6	3.38E-03
34364.6	3.54E-03
34365.6	3.58E-03
34366.6	3.68E-03
34367.6	3.36E-03
34368.6	3.27E-03
34369.6	3.48E-03
34370.6	3.07E-03
34371.6	3.08E-03
34372.6	2.78E-03
34373.6	2.84E-03
34374.6	3.13E-03
34375.6	2.89E-03
34376.6	3.07E-03
34377.6	2.95E-03
34378.6	3.13E-03
34379.6	3.25E-03
34380.6	3.11E-03
34381.6	3.07E-03
34382.6	3.18E-03
34383.6	3.30E-03
34384.6	3.22E-03
34385.6	3.40E-03
34386.6	3.65E-03
34387.6	3.42E-03
34388.6	3.36E-03
34389.6	3.31E-03
34390.6	3.31E-03
34391.6	3.47E-03
34392.6	3.29E-03
34393.6	3.31E-03
34394.6	3.19E-03
34395.6	3.18E-03
34396.6	3.34E-03
34397.6	3.21E-03
34398.6	3.28E-03
34399.6	3.11E-03
34400.6	3.01E-03
34401.6	3.12E-03
34402.6	2.95E-03
34403.6	3.04E-03
34404.6	3.10E-03
34405.6	3.29E-03
34406.6	3.21E-03
34407.6	3.34E-03
34408.6	3.38E-03
34409.6	3.24E-03
34410.6	3.18E-03
34411.6	3.24E-03
34412.6	3.09E-03
34413.6	3.20E-03
34414.6	3.26E-03
34415.6	3.45E-03
34416.6	3.33E-03
34417.6	3.10E-03
34418.6	3.45E-03
34419.6	3.30E-03
34420.6	3.19E-03
34421.6	3.21E-03
34422.6	3.23E-03
34423.6	3.09E-03
34424.6	2.54E-03
34425.6	2.71E-03
34426.6	3.21E-03
34427.6	3.35E-03
34428.6	3.44E-03
34429.6	3.43E-03
34430.6	3.38E-03
34431.6	3.48E-03
34432.6	3.43E-03
34433.6	3.56E-03
34434.6	3.48E-03
34435.6	3.52E-03
34436.6	3.55E-03
34437.6	3.71E-03
34438.6	3.72E-03
34439.6	3.56E-03
34440.6	3.57E-03
34441.6	3.08E-03
34442.6	3.15E-03
34443.6	3.18E-03
34444.6	3.20E-03
34445.6	3.23E-03
34446.6	3.15E-03
34447.6	3.21E-03
34448.6	3.28E-03
34449.6	3.20E-03
34450.6	2.89E-03
34451.6	2.94E-03
34452.6	3.22E-03
34453.6	2.96E-03
34454.6	2.56E-03
34455.6	2.89E-03
34456.6	3.60E-03
34457.6	3.56E-03
34458.6	3.73E-03
34459.6	3.77E-03
34460.6	3.62E-03
34461.6	3.46E-03
34462.6	3.40E-03
34463.6	3.37E-03
34464.6	3.26E-03
34465.6	3.29E-03
34466.6	3.37E-03
34467.6	3.54E-03
34468.6	3.34E-03
34469.6	3.42E-03
34470.6	3.39E-03
34471.6	3.44E-03
34472.6	3.58E-03
34473.6	3.66E-03
34474.6	3.49E-03
34475.6	2.98E-03
34476.6	3.29E-03
34477.6	3.16E-03
34478.6	3.24E-03
34479.6	3.30E-03
34480.6	3.24E-03
34481.6	3.24E-03
34482.6	3.11E-03
34483.6	2.95E-03
34484.6	3.07E-03
34485.6	3.45E-03
34486.6	3.25E-03
34487.6	3.08E-03
34488.6	2.68E-03
34489.6	2.88E-03
34490.6	2.91E-03
34491.6	3.06E-03
34492.6	2.91E-03
34493.6	2.71E-03
34494.6	3.08E-03
34495.6	3.34E-03
34496.6	3.29E-03
34497.6	3.15E-03
34498.6	2.93E-03
34499.6	3.10E-03
34500.6	3.23E-03
34501.6	3.40E-03
34502.6	3.28E-03
34503.6	3.07E-03
34504.6	3.02E-03
34505.6	3.34E-03
34506.6	3.22E-03
34507.6	3.18E-03
34508.6	3.15E-03
34509.6	3.01E-03
34510.6	2.90E-03
34511.6	2.86E-03
34512.6	2.78E-03
34513.6	2.41E-03
34514.6	2.78E-03
34515.6	2.92E-03
34516.6	2.89E-03
34517.6	2.85E-03
34518.6	3.00E-03
34519.6	3.23E-03
34520.6	3.20E-03
34521.6	3.07E-03
34522.6	3.17E-03
34523.6	3.18E-03
34524.6	3.32E-03
34525.6	3.42E-03
34526.6	3.37E-03
34527.6	3.09E-03
34528.6	3.06E-03
34529.6	3.19E-03
34530.6	3.21E-03
34531.6	3.25E-03
34532.6	3.25E-03
34533.6	3.46E-03
34534.6	3.40E-03
34535.6	3.08E-03
34536.6	3.10E-03
34537.6	3.25E-03
34538.6	3.23E-03
34539.6	3.33E-03
34540.6	3.46E-03
34541.6	3.54E-03
34542.6	3.37E-03
34543.6	3.41E-03
34544.6	3.35E-03
34545.6	3.31E-03
34546.6	3.46E-03
34547.6	3.01E-03
34548.6	2.89E-03
34549.6	2.98E-03
34550.6	3.00E-03
34551.6	3.22E-03
34552.6	3.23E-03
34553.6	3.17E-03
34554.6	3.26E-03
34555.6	3.24E-03
34556.6	3.07E-03
34557.6	2.92E-03
34558.6	2.83E-03
34559.6	2.93E-03
34560.6	2.92E-03
34561.6	2.94E-03
34562.6	2.82E-03
34563.6	3.18E-03
34564.6	3.06E-03
34565.6	2.86E-03
34566.6	2.86E-03
34567.6	2.91E-03
34568.6	3.01E-03
34569.6	2.97E-03
34570.6	2.25E-03
34571.6	2.77E-03
34572.6	2.94E-03
34573.6	2.78E-03
34574.6	2.79E-03
34575.6	2.46E-03
34576.6	2.86E-03
34577.6	2.96E-03
34578.6	3.16E-03
34579.6	3.50E-03
34580.6	3.51E-03
34581.6	3.47E-03
34582.6	3.34E-03
34583.6	2.95E-03
34584.6	2.82E-03
34585.6	2.98E-03
34586.6	2.86E-03
34587.6	3.11E-03
34588.6	3.36E-03
34589.6	3.42E-03
34590.6	3.44E-03
34591.6	3.38E-03
34592.6	3.45E-03
34593.6	3.35E-03
34594.6	3.31E-03
34595.6	3.25E-03
34596.6	3.32E-03
34597.6	3.33E-03
34598.6	3.25E-03
34599.6	2.97E-03
34600.6	2.64E-03
34601.6	2.48E-03
34602.6	2.76E-03
34603.6	3.21E-03
34604.6	3.36E-03
34605.6	3.38E-03
34606.6	3.36E-03
34607.6	3.32E-03
34608.6	3.31E-03
34609.6	3.09E-03
34610.6	3.17E-03
34611.6	3.25E-03
34612.6	3.14E-03
34613.6	3.03E-03
34614.6	3.04E-03
34615.6	3.06E-03
34616.6	2.77E-03
34617.6	3.31E-03
34618.6	3.60E-03
34619.6	3.23E-03
34620.6	2.92E-03
34621.6	3.12E-03
34622.6	3.26E-03
34623.6	3.47E-03
34624.6	3.43E-03
34625.6	3.34E-03
34626.6	3.30E-03
34627.6	3.13E-03
34628.6	3.18E-03
34629.6	3.19E-03
34630.6	3.32E-03
34631.6	3.35E-03
34632.6	3.30E-03
34633.6	3.47E-03
34634.6	3.57E-03
34635.6	3.25E-03
34636.6	3.28E-03
34637.6	3.36E-03
34638.6	3.43E-03
34639.6	3.33E-03
34640.6	3.29E-03
34641.6	3.32E-03
34642.6	3.32E-03
34643.6	3.09E-03
34644.6	3.05E-03
34645.6	3.21E-03
34646.6	3.52E-03
34647.6	3.61E-03
34648.6	3.74E-03
34649.6	3.58E-03
34650.6	3.28E-03
34651.6	3.25E-03
34652.6	3.13E-03
34653.6	3.10E-03
34654.6	3.16E-03
34655.6	3.34E-03
34656.6	3.42E-03
34657.6	3.31E-03
34658.6	3.36E-03
34659.6	3.45E-03
34660.6	3.32E-03
34661.6	3.33E-03
34662.6	3.50E-03
34663.6	3.77E-03
34664.6	3.66E-03
34665.6	3.58E-03
34666.6	3.31E-03
34667.6	2.74E-03
34668.6	2.90E-03
34669.6	2.88E-03
34670.6	2.74E-03
34671.6	2.88E-03
34672.6	2.83E-03
34673.6	2.75E-03
34674.6	2.89E-03
34675.6	2.69E-03
34676.6	3.11E-03
34677.6	3.36E-03
34678.6	3.37E-03
34679.6	3.26E-03
34680.6	2.98E-03
34681.6	2.56E-03
34682.6	2.80E-03
34683.6	2.96E-03
34684.6	2.98E-03
34685.6	3.14E-03
34686.6	3.14E-03
34687.6	3.30E-03
34688.6	3.14E-03
34689.6	3.19E-03
34690.6	3.44E-03
34691.6	3.49E-03
34692.6	3.45E-03
34693.6	3.42E-03
34694.6	3.35E-03
34695.6	3.40E-03
34696.6	3.36E-03
34697.6	3.35E-03
34698.6	3.61E-03
34699.6	3.72E-03
34700.6	3.59E-03
34701.6	3.67E-03
34702.6	3.44E-03
34703.6	3.29E-03
34704.6	3.41E-03
34705.6	3.48E-03
34706.6	3.43E-03
34707.6	3.35E-03
34708.6	3.29E-03
34709.6	3.15E-03
34710.6	3.14E-03
34711.6	2.95E-03
34712.6	2.78E-03
34713.6	2.99E-03
34714.6	3.09E-03
34715.6	2.98E-03
34716.6	3.23E-03
34717.6	3.25E-03
34718.6	3.25E-03
34719.6	3.27E-03
34720.6	3.26E-03
34721.6	3.44E-03
34722.6	3.47E-03
34723.6	3.54E-03
34724.6	3.59E-03
34725.6	3.55E-03
34726.6	3.49E-03
34727.6	3.15E-03
34728.6	3.38E-03
34729.6	3.63E-03
34730.6	3.55E-03
34731.6	3.57E-03
34732.6	3.48E-03
34733.6	3.46E-03
34734.6	3.37E-03
34735.6	3.09E-03
34736.6	2.86E-03
34737.6	3.10E-03
34738.6	3.14E-03
34739.6	2.87E-03
34740.6	2.66E-03
34741.6	2.43E-03
34742.6	2.54E-03
34743.6	2.91E-03
34744.6	2.93E-03
34745.6	2.95E-03
34746.6	3.36E-03
34747.6	3.23E-03
34748.6	3.22E-03
34749.6	3.03E-03
34750.6	2.87E-03
34751.6	2.78E-03
34752.6	3.10E-03
34753.6	3.34E-03
34754.6	3.49E-03
34755.6	3.41E-03
34756.6	3.55E-03
34757.6	3.43E-03
34758.6	3.06E-03
34759.6	2.89E-03
34760.6	3.05E-03
34761.6	3.38E-03
34762.6	3.56E-03
34763.6	3.35E-03
34764.6	3.15E-03
34765.6	3.17E-03
34766.6	3.17E-03
34767.6	2.81E-03
34768.6	2.80E-03
34769.6	2.79E-03
34770.6	2.86E-03
34771.6	2.76E-03
34772.6	2.90E-03
34773.6	3.09E-03
34774.6	3.35E-03
34775.6	3.09E-03
34776.6	3.25E-03
34777.6	3.39E-03
34778.6	3.24E-03
34779.6	3.21E-03
34780.6	3.17E-03
34781.6	2.97E-03
34782.6	3.06E-03
34783.6	3.24E-03
34784.6	3.47E-03
34785.6	3.51E-03
34786.6	3.44E-03
34787.6	3.42E-03
34788.6	3.44E-03
34789.6	3.34E-03
34790.6	3.26E-03
34791.6	3.25E-03
34792.6	3.21E-03
34793.6	3.13E-03
34794.6	3.16E-03
34795.6	3.18E-03
34796.6	3.16E-03
34797.6	3.14E-03
34798.6	3.28E-03
34799.6	3.44E-03
34800.6	3.34E-03
34801.6	3.28E-03
34802.6	3.46E-03
34803.6	3.50E-03
34804.6	3.56E-03
34805.6	3.59E-03
34806.6	3.64E-03
34807.6	3.51E-03
34808.6	3.54E-03
34809.6	3.47E-03
34810.6	3.43E-03
34811.6	3.24E-03
34812.6	3.10E-03
34813.6	3.01E-03
34814.6	3.07E-03
34815.6	3.20E-03
34816.6	2.81E-03
34817.6	2.64E-03
34818.6	3.40E-03
34819.6	3.46E-03
34820.6	3.16E-03
34821.6	3.30E-03
34822.6	3.26E-03
34823.6	3.04E-03
34824.6	2.66E-03
34825.6	2.93E-03
34826.6	3.11E-03
34827.6	3.31E-03
34828.6	3.14E-03
34829.6	3.09E-03
34830.6	3.11E-03
34831.6	3.02E-03
34832.6	3.29E-03
34833.6	3.26E-03
34834.6	3.13E-03
34835.6	3.14E-03
34836.6	3.28E-03
34837.6	3.21E-03
34838.6	3.04E-03
34839.6	3.19E-03
34840.6	3.33E-03
34841.6	2.85E-03
34842.6	3.06E-03
34843.6	2.97E-03
34844.6	3.17E-03
34845.6	3.31E-03
34846.6	3.05E-03
34847.6	3.00E-03
34848.6	2.90E-03
34849.6	2.84E-03
34850.6	3.19E-03
34851.6	3.06E-03
34852.6	3.10E-03
34853.6	3.03E-03
34854.6	3.05E-03
34855.6	3.10E-03
34856.6	3.19E-03
34857.6	3.04E-03
34858.6	2.99E-03
34859.6	3.00E-03
34860.6	2.88E-03
34861.6	3.15E-03
34862.6	3.29E-03
34863.6	3.12E-03
34864.6	3.14E-03
34865.6	3.09E-03
34866.6	3.20E-03
34867.6	3.41E-03
34868.6	3.37E-03
34869.6	3.28E-03
34870.6	2.92E-03
34871.6	2.61E-03
34872.6	2.99E-03
34873.6	3.19E-03
34874.6	3.24E-03
34875.6	3.27E-03
34876.6	3.36E-03
34877.6	3.30E-03
34878.6	3.38E-03
34879.6	3.42E-03
34880.6	3.57E-03
34881.6	3.66E-03
34882.6	3.71E-03
34883.6	3.60E-03
34884.6	3.31E-03
34885.6	3.19E-03
34886.6	2.86E-03
34887.6	2.97E-03
34888.6	2.89E-03
34889.6	2.53E-03
34890.6	2.96E-03
34891.6	3.15E-03
34892.6	3.29E-03
34893.6	3.40E-03
34894.6	2.97E-03
34895.6	3.10E-03
34896.6	3.21E-03
34897.6	3.14E-03
34898.6	3.22E-03
34899.6	3.32E-03
34900.6	2.80E-03
34901.6	2.77E-03
34902.6	3.08E-03
34903.6	3.27E-03
34904.6	3.35E-03
34905.6	3.48E-03
34906.6	3.30E-03
34907.6	3.26E-03
34908.6	3.07E-03
34909.6	3.21E-03
34910.6	3.44E-03
34911.6	3.49E-03
34912.6	3.58E-03
34913.6	3.43E-03
34914.6	3.41E-03
34915.6	3.38E-03
34916.6	3.37E-03
34917.6	3.43E-03
34918.6	3.23E-03
34919.6	3.23E-03
34920.6	3.27E-03
34921.6	3.26E-03
34922.6	3.30E-03
34923.6	3.25E-03
34924.6	3.40E-03
34925.6	3.42E-03
34926.6	3.39E-03
34927.6	2.82E-03
34928.6	2.99E-03
34929.6	3.55E-03
34930.6	3.42E-03
34931.6	3.56E-03
34932.6	3.80E-03
34933.6	3.65E-03
34934.6	3.48E-03
34935.6	3.19E-03
34936.6	3.32E-03
34937.6	3.49E-03
34938.6	3.50E-03
34939.6	3.32E-03
34940.6	3.16E-03
34941.6	3.16E-03
34942.6	3.14E-03
34943.6	3.02E-03
34944.6	3.16E-03
34945.6	3.16E-03
34946.6	3.09E-03
34947.6	3.08E-03
34948.6	2.99E-03
34949.6	3.03E-03
34950.6	3.13E-03
34951.6	3.06E-03
34952.6	3.02E-03
34953.6	3.07E-03
34954.6	2.99E-03
34955.6	2.91E-03
34956.6	3.07E-03
34957.6	3.11E-03
34958.6	3.41E-03
34959.6	3.42E-03
34960.6	3.50E-03
34961.6	3.58E-03
34962.6	3.60E-03
34963.6	3.61E-03
34964.6	3.49E-03
34965.6	3.45E-03
34966.6	3.54E-03
34967.6	3.39E-03
34968.6	3.48E-03
34969.6	3.53E-03
34970.6	3.40E-03
34971.6	3.17E-03
34972.6	3.04E-03
34973.6	3.32E-03
34974.6	3.30E-03
34975.6	3.26E-03
34976.6	3.10E-03
34977.6	3.17E-03
34978.6	3.19E-03
34979.6	3.05E-03
34980.6	3.05E-03
34981.6	3.13E-03
34982.6	3.18E-03
34983.6	2.94E-03
34984.6	2.87E-03
34985.6	2.77E-03
34986.6	3.04E-03
34987.6	3.03E-03
34988.6	3.02E-03
34989.6	3.04E-03
34990.6	3.23E-03
34991.6	3.21E-03
34992.6	3.12E-03
34993.6	3.05E-03
34994.6	3.08E-03
34995.6	3.36E-03
34996.6	3.25E-03
34997.6	2.91E-03
34998.6	3.11E-03
34999.6	3.25E-03
35000.6	3.34E-03
35001.6	3.41E-03
35002.6	3.44E-03
35003.6	3.37E-03
35004.6	3.35E-03
35005.6	3.49E-03
35006.6	3.42E-03
35007.6	3.30E-03
35008.6	3.08E-03
35009.6	2.85E-03
35010.6	2.93E-03
35011.6	2.99E-03
35012.6	2.96E-03
35013.6	3.02E-03
35014.6	2.98E-03
35015.6	3.04E-03
35016.6	3.41E-03
35017.6	3.60E-03
35018.6	3.50E-03
35019.6	3.53E-03
35020.6	3.48E-03
35021.6	3.28E-03
35022.6	3.30E-03
35023.6	3.19E-03
35024.6	3.19E-03
35025.6	3.09E-03
35026.6	3.09E-03
35027.6	3.29E-03
35028.6	3.34E-03
35029.6	3.02E-03
35030.6	3.00E-03
35031.6	3.08E-03
35032.6	3.13E-03
35033.6	3.17E-03
35034.6	3.15E-03
35035.6	2.85E-03
35036.6	3.05E-03
35037.6	3.14E-03
35038.6	3.25E-03
35039.6	3.34E-03
35040.6	3.25E-03
35041.6	3.12E-03
35042.6	3.26E-03
35043.6	3.35E-03
35044.6	3.38E-03
35045.6	3.28E-03
35046.6	3.31E-03
35047.6	3.23E-03
35048.6	3.22E-03
35049.6	3.11E-03
35050.6	3.04E-03
35051.6	2.96E-03
35052.6	2.83E-03
35053.6	3.18E-03
35054.6	3.29E-03
35055.6	3.18E-03
35056.6	3.27E-03
35057.6	3.18E-03
35058.6	3.39E-03
35059.6	3.56E-03
35060.6	3.51E-03
35061.6	3.51E-03
35062.6	2.96E-03
35063.6	3.19E-03
35064.6	3.40E-03
35065.6	3.23E-03
35066.6	3.07E-03
35067.6	2.98E-03
35068.6	3.16E-03
35069.6	3.27E-03
35070.6	3.27E-03
35071.6	3.34E-03
35072.6	3.07E-03
35073.6	2.99E-03
35074.6	3.05E-03
35075.6	2.64E-03
35076.6	2.78E-03
35077.6	3.06E-03
35078.6	3.20E-03
35079.6	3.19E-03
35080.6	3.39E-03
35081.6	3.43E-03
35082.6	3.30E-03
35083.6	3.07E-03
35084.6	3.00E-03
35085.6	2.91E-03
35086.6	3.00E-03
35087.6	3.11E-03
35088.6	3.14E-03
35089.6	3.12E-03
35090.6	3.16E-03
35091.6	3.30E-03
35092.6	3.33E-03
35093.6	3.33E-03
35094.6	3.23E-03
35095.6	3.02E-03
35096.6	3.18E-03
35097.6	2.94E-03
35098.6	3.00E-03
35099.6	3.10E-03
35100.6	3.21E-03
35101.6	3.19E-03
35102.6	3.24E-03
35103.6	3.29E-03
35104.6	3.12E-03
35105.6	3.14E-03
35106.6	3.17E-03
35107.6	3.10E-03
35108.6	3.20E-03
35109.6	3.26E-03
35110.6	3.49E-03
35111.6	3.53E-03
35112.6	3.39E-03
35113.6	3.06E-03
35114.6	2.88E-03
35115.6	3.23E-03
35116.6	3.38E-03
35117.6	3.29E-03
35118.6	3.24E-03
35119.6	3.12E-03
35120.6	3.12E-03
35121.6	3.23E-03
35122.6	3.33E-03
35123.6	3.26E-03
35124.6	2.88E-03
35125.6	3.01E-03
35126.6	3.29E-03
35127.6	3.36E-03
35128.6	3.40E-03
35129.6	3.52E-03
35130.6	3.60E-03
35131.6	3.44E-03
35132.6	3.11E-03
35133.6	3.21E-03
35134.6	3.31E-03
35135.6	3.11E-03
35136.6	3.10E-03
35137.6	3.28E-03
35138.6	3.38E-03
35139.6	3.57E-03
35140.6	3.43E-03
35141.6	3.28E-03
35142.6	3.19E-03
35143.6	2.66E-03
35144.6	2.86E-03
35145.6	2.96E-03
35146.6	2.78E-03
35147.6	2.66E-03
35148.6	2.77E-03
35149.6	2.87E-03
35150.6	3.04E-03
35151.6	2.93E-03
35152.6	2.60E-03
35153.6	2.57E-03
35154.6	2.89E-03
35155.6	3.01E-03
35156.6	3.18E-03
35157.6	3.39E-03
35158.6	3.27E-03
35159.6	3.42E-03
35160.6	3.40E-03
35161.6	3.39E-03
35162.6	3.24E-03
35163.6	3.33E-03
35164.6	3.36E-03
35165.6	3.39E-03
35166.6	3.61E-03
35167.6	3.50E-03
35168.6	3.11E-03
35169.6	3.08E-03
35170.6	3.12E-03
35171.6	3.10E-03
35172.6	2.84E-03
35173.6	2.86E-03
35174.6	3.01E-03
35175.6	2.79E-03
35176.6	2.93E-03
35177.6	3.17E-03
35178.6	3.21E-03
35179.6	3.05E-03
35180.6	3.06E-03
35181.6	3.21E-03
35182.6	3.24E-03
35183.6	3.16E-03
35184.6	3.16E-03
35185.6	3.18E-03
35186.6	3.37E-03
35187.6	3.51E-03
35188.6	3.50E-03
35189.6	3.37E-03
35190.6	3.50E-03
35191.6	3.42E-03
35192.6	3.34E-03
35193.6	3.30E-03
35194.6	3.32E-03
35195.6	3.37E-03
35196.6	3.48E-03
35197.6	3.42E-03
35198.6	3.23E-03
35199.6	3.23E-03
35200.6	3.38E-03
35201.6	3.34E-03
35202.6	3.35E-03
35203.6	3.28E-03
35204.6	3.17E-03
35205.6	3.07E-03
35206.6	2.67E-03
35207.6	2.81E-03
35208.6	3.06E-03
35209.6	3.12E-03
35210.6	3.06E-03
35211.6	2.84E-03
35212.6	3.24E-03
35213.6	3.33E-03
35214.6	3.43E-03
35215.6	3.25E-03
35216.6	2.70E-03
35217.6	2.76E-03
35218.6	2.85E-03
35219.6	3.04E-03
35220.6	3.06E-03
35221.6	3.08E-03
35222.6	3.23E-03
35223.6	2.98E-03
35224.6	3.22E-03
35225.6	3.39E-03
35226.6	3.22E-03
35227.6	3.15E-03
35228.6	3.14E-03
35229.6	3.25E-03
35230.6	3.21E-03
35231.6	3.16E-03
35232.6	3.17E-03
35233.6	3.25E-03
35234.6	3.25E-03
35235.6	3.29E-03
35236.6	3.39E-03
35237.6	3.57E-03
35238.6	3.09E-03
35239.6	3.14E-03
35240.6	3.23E-03
35241.6	3.36E-03
35242.6	3.53E-03
35243.6	3.23E-03
35244.6	3.15E-03
35245.6	3.23E-03
35246.6	3.35E-03
35247.6	3.35E-03
35248.6	3.28E-03
35249.6	3.06E-03
35250.6	3.49E-03
35251.6	3.74E-03
35252.6	3.49E-03
35253.6	3.20E-03
35254.6	3.31E-03
35255.6	2.89E-03
35256.6	2.90E-03
35257.6	2.97E-03
35258.6	2.97E-03
35259.6	3.33E-03
35260.6	3.48E-03
35261.6	3.55E-03
35262.6	3.47E-03
35263.6	3.16E-03
35264.6	3.17E-03
35265.6	3.16E-03
35266.6	3.01E-03
35267.6	3.01E-03
35268.6	3.08E-03
35269.6	2.92E-03
35270.6	2.87E-03
35271.6	3.00E-03
35272.6	3.15E-03
35273.6	3.16E-03
35274.6	3.28E-03
35275.6	3.26E-03
35276.6	3.08E-03
35277.6	3.14E-03
35278.6	3.09E-03
35279.6	3.13E-03
35280.6	2.95E-03
35281.6	3.05E-03
35282.6	3.08E-03
35283.6	3.09E-03
35284.6	3.03E-03
35285.6	2.96E-03
35286.6	2.87E-03
35287.6	2.68E-03
35288.6	2.59E-03
35289.6	2.90E-03
35290.6	3.01E-03
35291.6	3.05E-03
35292.6	3.15E-03
35293.6	3.09E-03
35294.6	2.96E-03
35295.6	3.20E-03
35296.6	3.14E-03
35297.6	3.09E-03
35298.6	3.15E-03
35299.6	3.20E-03
35300.6	3.28E-03
35301.6	3.26E-03
35302.6	3.20E-03
35303.6	3.12E-03
35304.6	2.94E-03
35305.6	3.15E-03
35306.6	3.22E-03
35307.6	3.23E-03
35308.6	3.18E-03
35309.6	3.13E-03
35310.6	3.17E-03
35311.6	3.11E-03
35312.6	3.23E-03
35313.6	3.14E-03
35314.6	3.09E-03
35315.6	3.27E-03
35316.6	3.31E-03
35317.6	3.39E-03
35318.6	3.55E-03
35319.6	3.51E-03
35320.6	3.33E-03
35321.6	3.14E-03
35322.6	3.19E-03
35323.6	3.18E-03
35324.6	3.32E-03
35325.6	3.21E-03
35326.6	3.18E-03
35327.6	3.02E-03
35328.6	3.27E-03
35329.6	3.43E-03
35330.6	3.56E-03
35331.6	3.47E-03
35332.6	3.31E-03
35333.6	3.22E-03
35334.6	2.85E-03
35335.6	3.38E-03
35336.6	3.64E-03
35337.6	3.50E-03
35338.6	3.35E-03
35339.6	3.34E-03
35340.6	2.44E-03
35341.6	2.79E-03
35342.6	3.22E-03
35343.6	3.34E-03
35344.6	3.06E-03
35345.6	3.12E-03
35346.6	3.23E-03
35347.6	3.56E-03
35348.6	3.39E-03
35349.6	3.53E-03
35350.6	3.48E-03
35351.6	3.47E-03
35352.6	3.36E-03
35353.6	3.09E-03
35354.6	2.66E-03
35355.6	2.35E-03
35356.6	2.71E-03
35357.6	2.90E-03
35358.6	2.91E-03
35359.6	3.06E-03
35360.6	3.09E-03
35361.6	3.10E-03
35362.6	3.06E-03
35363.6	3.10E-03
35364.6	3.10E-03
35365.6	3.00E-03
35366.6	3.05E-03
35367.6	3.07E-03
35368.6	2.95E-03
35369.6	3.07E-03
35370.6	3.07E-03
35371.6	3.14E-03
35372.6	3.07E-03
35373.6	3.15E-03
35374.6	3.44E-03
35375.6	3.33E-03
35376.6	3.39E-03
35377.6	3.08E-03
35378.6	3.07E-03
35379.6	3.12E-03
35380.6	3.21E-03
35381.6	3.23E-03
35382.6	3.18E-03
35383.6	3.07E-03
35384.6	3.17E-03
35385.6	3.16E-03
35386.6	3.17E-03
35387.6	3.26E-03
35388.6	3.31E-03
35389.6	3.31E-03
35390.6	3.29E-03
35391.6	3.10E-03
35392.6	3.11E-03
35393.6	3.22E-03
35394.6	3.27E-03
35395.6	3.11E-03
35396.6	2.93E-03
35397.6	3.08E-03
35398.6	3.32E-03
35399.6	3.33E-03
35400.6	3.26E-03
35401.6	3.50E-03
35402.6	3.19E-03
35403.6	3.03E-03
35404.6	3.09E-03
35405.6	3.09E-03
35406.6	3.21E-03
35407.6	3.08E-03
35408.6	3.05E-03
35409.6	3.03E-03
35410.6	2.95E-03
35411.6	2.98E-03
35412.6	3.28E-03
35413.6	3.46E-03
35414.6	3.24E-03
35415.6	3.11E-03
35416.6	3.14E-03
35417.6	3.18E-03
35418.6	3.27E-03
35419.6	3.38E-03
35420.6	3.42E-03
35421.6	3.18E-03
35422.6	3.18E-03
35423.6	3.46E-03
35424.6	3.17E-03
35425.6	3.13E-03
35426.6	3.27E-03
35427.6	3.42E-03
35428.6	3.45E-03
35429.6	3.47E-03
35430.6	3.60E-03
35431.6	3.51E-03
35432.6	3.51E-03
35433.6	3.32E-03
35434.6	3.08E-03
35435.6	2.89E-03
35436.6	3.00E-03
35437.6	3.27E-03
35438.6	3.36E-03
35439.6	3.44E-03
35440.6	3.42E-03
35441.6	3.34E-03
35442.6	3.43E-03
35443.6	3.28E-03
35444.6	3.29E-03
35445.6	3.19E-03
35446.6	3.12E-03
35447.6	2.95E-03
35448.6	2.77E-03
35449.6	3.05E-03
35450.6	3.20E-03
35451.6	3.22E-03
35452.6	3.27E-03
35453.6	3.27E-03
35454.6	3.47E-03
35455.6	3.32E-03
35456.6	2.90E-03
35457.6	3.02E-03
35458.6	2.89E-03
35459.6	2.87E-03
35460.6	2.92E-03
35461.6	3.34E-03
35462.6	3.26E-03
35463.6	3.17E-03
35464.6	3.08E-03
35465.6	2.96E-03
35466.6	3.17E-03
35467.6	3.19E-03
35468.6	3.15E-03
35469.6	3.15E-03
35470.6	3.03E-03
35471.6	3.16E-03
35472.6	3.24E-03
35473.6	3.22E-03
35474.6	3.15E-03
35475.6	3.22E-03
35476.6	3.29E-03
35477.6	3.10E-03
35478.6	3.29E-03
35479.6	3.17E-03
35480.6	2.41E-03
35481.6	3.06E-03
35482.6	3.20E-03
35483.6	3.40E-03
35484.6	3.27E-03
35485.6	3.23E-03
35486.6	3.46E-03
35487.6	3.40E-03
35488.6	3.55E-03
35489.6	3.46E-03
35490.6	3.39E-03
35491.6	3.25E-03
35492.6	3.02E-03
35493.6	2.97E-03
35494.6	3.28E-03
35495.6	3.46E-03
35496.6	3.33E-03
35497.6	3.15E-03
35498.6	3.07E-03
35499.6	3.11E-03
35500.6	3.18E-03
35501.6	3.13E-03
35502.6	3.13E-03
35503.6	3.02E-03
35504.6	2.82E-03
35505.6	2.97E-03
35506.6	2.56E-03
35507.6	2.69E-03
35508.6	3.06E-03
35509.6	3.10E-03
35510.6	3.23E-03
35511.6	3.35E-03
35512.6	3.44E-03
35513.6	3.33E-03
35514.6	3.07E-03
35515.6	3.15E-03
35516.6	3.02E-03
35517.6	3.32E-03
35518.6	3.52E-03
35519.6	3.60E-03
35520.6	3.90E-03
35521.6	3.83E-03
35522.6	3.56E-03
35523.6	3.61E-03
35524.6	3.53E-03
35525.6	3.39E-03
35526.6	3.25E-03
35527.6	3.26E-03
35528.6	3.46E-03
35529.6	3.51E-03
35530.6	3.37E-03
35531.6	3.20E-03
35532.6	3.00E-03
35533.6	3.44E-03
35534.6	3.55E-03
35535.6	3.43E-03
35536.6	3.49E-03
35537.6	3.44E-03
35538.6	3.29E-03
35539.6	3.02E-03
35540.6	3.22E-03
35541.6	3.02E-03
35542.6	3.17E-03
35543.6	3.28E-03
35544.6	3.37E-03
35545.6	3.39E-03
35546.6	3.17E-03
35547.6	2.75E-03
35548.6	2.58E-03
35549.6	3.10E-03
35550.6	2.99E-03
35551.6	2.93E-03
35552.6	3.21E-03
35553.6	3.09E-03
35554.6	2.94E-03
35555.6	3.24E-03
35556.6	2.86E-03
35557.6	2.99E-03
35558.6	2.94E-03
35559.6	2.71E-03
35560.6	2.70E-03
35561.6	3.02E-03
35562.6	3.19E-03
35563.6	2.87E-03
35564.6	2.96E-03
35565.6	3.14E-03
35566.6	3.38E-03
35567.6	3.15E-03
35568.6	2.90E-03
35569.6	2.78E-03
35570.6	2.85E-03
35571.6	3.18E-03
35572.6	3.29E-03
35573.6	3.43E-03
35574.6	3.39E-03
35575.6	3.17E-03
35576.6	2.99E-03
35577.6	2.82E-03
35578.6	2.65E-03
35579.6	2.80E-03
35580.6	2.86E-03
35581.6	3.08E-03
35582.6	2.90E-03
35583.6	3.07E-03
35584.6	3.24E-03
35585.6	3.12E-03
35586.6	2.88E-03
35587.6	3.06E-03
35588.6	3.16E-03
35589.6	3.20E-03
35590.6	3.15E-03
35591.6	2.94E-03
35592.6	2.82E-03
35593.6	3.03E-03
35594.6	3.15E-03
35595.6	3.17E-03
35596.6	3.18E-03
35597.6	2.78E-03
35598.6	2.86E-03
35599.6	2.97E-03
35600.6	3.08E-03
35601.6	3.33E-03
35602.6	3.29E-03
35603.6	3.36E-03
35604.6	3.39E-03
35605.6	3.34E-03
35606.6	3.30E-03
35607.6	3.04E-03
35608.6	3.26E-03
35609.6	3.35E-03
35610.6	3.50E-03
35611.6	3.37E-03
35612.6	2.67E-03
35613.6	2.97E-03
35614.6	3.09E-03
35615.6	3.11E-03
35616.6	3.16E-03
35617.6	3.04E-03
35618.6	3.02E-03
35619.6	3.03E-03
35620.6	3.12E-03
35621.6	3.16E-03
35622.6	3.23E-03
35623.6	3.04E-03
35624.6	3.21E-03
35625.6	3.16E-03
35626.6	3.09E-03
35627.6	3.18E-03
35628.6	3.28E-03
35629.6	3.27E-03
35630.6	3.37E-03
35631.6	3.08E-03
35632.6	3.20E-03
35633.6	3.08E-03
35634.6	3.10E-03
35635.6	2.94E-03
35636.6	2.85E-03
35637.6	3.06E-03
35638.6	2.98E-03
35639.6	2.51E-03
35640.6	3.09E-03
35641.6	3.07E-03
35642.6	3.18E-03
35643.6	3.33E-03
35644.6	3.53E-03
35645.6	3.37E-03
35646.6	3.38E-03
35647.6	3.41E-03
35648.6	3.27E-03
35649.6	3.39E-03
35650.6	3.40E-03
35651.6	3.20E-03
35652.6	3.08E-03
35653.6	3.26E-03
35654.6	3.26E-03
35655.6	3.11E-03
35656.6	2.95E-03
35657.6	2.93E-03
35658.6	3.03E-03
35659.6	2.95E-03
35660.6	2.96E-03
35661.6	3.00E-03
35662.6	3.09E-03
35663.6	3.20E-03
35664.6	3.40E-03
35665.6	3.43E-03
35666.6	3.52E-03
35667.6	3.31E-03
35668.6	3.04E-03
35669.6	3.07E-03
35670.6	3.12E-03
35671.6	3.26E-03
35672.6	3.39E-03
35673.6	3.28E-03
35674.6	3.27E-03
35675.6	3.04E-03
35676.6	2.91E-03
35677.6	2.94E-03
35678.6	2.97E-03
35679.6	3.11E-03
35680.6	3.12E-03
35681.6	3.19E-03
35682.6	3.29E-03
35683.6	3.30E-03
35684.6	3.46E-03
35685.6	3.51E-03
35686.6	3.51E-03
35687.6	3.42E-03
35688.6	3.20E-03
35689.6	3.30E-03
35690.6	3.13E-03
35691.6	2.82E-03
35692.6	3.31E-03
35693.6	3.55E-03
35694.6	3.50E-03
35695.6	3.11E-03
35696.6	2.95E-03
35697.6	3.05E-03
35698.6	3.26E-03
35699.6	3.28E-03
35700.6	3.24E-03
35701.6	3.34E-03
35702.6	3.12E-03
35703.6	3.00E-03
35704.6	2.91E-03
35705.6	3.12E-03
35706.6	3.51E-03
35707.6	3.27E-03
35708.6	2.90E-03
35709.6	3.07E-03
35710.6	3.07E-03
35711.6	3.25E-03
35712.6	3.19E-03
35713.6	2.98E-03
35714.6	3.19E-03
35715.6	3.23E-03
35716.6	3.28E-03
35717.6	3.06E-03
35718.6	3.04E-03
35719.6	3.08E-03
35720.6	3.07E-03
35721.6	2.91E-03
35722.6	2.97E-03
35723.6	3.08E-03
35724.6	2.95E-03
35725.6	3.34E-03
35726.6	3.48E-03
35727.6	3.35E-03
35728.6	3.41E-03
35729.6	3.22E-03
35730.6	3.18E-03
35731.6	3.22E-03
35732.6	3.10E-03
35733.6	3.08E-03
35734.6	2.95E-03
35735.6	2.66E-03
35736.6	2.57E-03
35737.6	2.78E-03
35738.6	2.83E-03
35739.6	2.70E-03
35740.6	2.67E-03
35741.6	2.96E-03
35742.6	3.03E-03
35743.6	3.07E-03
35744.6	2.80E-03
35745.6	2.61E-03
35746.6	2.93E-03
35747.6	3.14E-03
35748.6	3.33E-03
35749.6	2.86E-03
35750.6	2.71E-03
35751.6	2.97E-03
35752.6	3.01E-03
35753.6	3.33E-03
35754.6	3.42E-03
35755.6	3.30E-03
35756.6	3.11E-03
35757.6	2.82E-03
35758.6	2.86E-03
35759.6	3.02E-03
35760.6	3.03E-03
35761.6	2.99E-03
35762.6	3.13E-03
35763.6	3.37E-03
35764.6	3.40E-03
35765.6	3.42E-03
35766.6	3.34E-03
35767.6	3.40E-03
35768.6	3.59E-03
35769.6	3.55E-03
35770.6	3.56E-03
35771.6	3.46E-03
35772.6	3.39E-03
35773.6	3.51E-03
35774.6	3.63E-03
35775.6	3.77E-03
35776.6	3.63E-03
35777.6	3.50E-03
35778.6	3.47E-03
35779.6	3.33E-03
35780.6	3.44E-03
35781.6	3.23E-03
35782.6	3.12E-03
35783.6	3.20E-03
35784.6	3.14E-03
35785.6	3.40E-03
35786.6	3.54E-03
35787.6	3.38E-03
35788.6	3.32E-03
35789.6	3.25E-03
35790.6	3.24E-03
35791.6	3.39E-03
35792.6	3.54E-03
35793.6	3.36E-03
35794.6	3.09E-03
35795.6	2.99E-03
35796.6	2.99E-03
35797.6	3.11E-03
35798.6	3.10E-03
35799.6	3.15E-03
35800.6	3.25E-03
35801.6	2.98E-03
35802.6	3.01E-03
35803.6	2.98E-03
35804.6	2.82E-03
35805.6	2.62E-03
35806.6	2.61E-03
35807.6	3.05E-03
35808.6	3.13E-03
35809.6	3.18E-03
35810.6	3.23E-03
35811.6	2.87E-03
35812.6	3.09E-03
35813.6	3.46E-03
35814.6	3.59E-03
35815.6	3.56E-03
35816.6	3.46E-03
35817.6	3.31E-03
35818.6	3.19E-03
35819.6	3.05E-03
35820.6	3.02E-03
35821.6	2.98E-03
35822.6	3.11E-03
35823.6	3.14E-03
35824.6	3.18E-03
35825.6	3.20E-03
35826.6	3.16E-03
35827.6	3.26E-03
35828.6	3.16E-03
35829.6	3.16E-03
35830.6	3.22E-03
35831.6	3.17E-03
35832.6	3.12E-03
35833.6	3.16E-03
35834.6	3.17E-03
35835.6	3.06E-03
35836.6	3.14E-03
35837.6	3.19E-03
35838.6	3.14E-03
35839.6	3.15E-03
35840.6	3.22E-03
35841.6	3.27E-03
35842.6	3.37E-03
35843.6	3.25E-03
35844.6	3.23E-03
35845.6	3.04E-03
35846.6	3.16E-03
35847.6	3.28E-03
35848.6	3.20E-03
35849.6	3.02E-03
35850.6	2.74E-03
35851.6	2.66E-03
35852.6	2.98E-03
35853.6	3.24E-03
35854.6	3.24E-03
35855.6	3.10E-03
35856.6	3.19E-03
35857.6	3.21E-03
35858.6	3.06E-03
35859.6	3.22E-03
35860.6	3.27E-03
35861.6	3.38E-03
35862.6	3.52E-03
35863.6	3.21E-03
35864.6	3.22E-03
35865.6	3.30E-03
35866.6	3.53E-03
35867.6	3.54E-03
35868.6	3.23E-03
35869.6	3.22E-03
35870.6	3.28E-03
35871.6	3.23E-03
35872.6	3.22E-03
35873.6	2.96E-03
35874.6	2.87E-03
35875.6	2.97E-03
35876.6	3.05E-03
35877.6	3.14E-03
35878.6	3.24E-03
35879.6	3.46E-03
35880.6	3.64E-03
35881.6	3.58E-03
35882.6	3.26E-03
35883.6	3.17E-03
35884.6	3.15E-03
35885.6	3.09E-03
35886.6	3.21E-03
35887.6	3.06E-03
35888.6	2.94E-03
35889.6	3.13E-03
35890.6	3.33E-03
35891.6	3.55E-03
35892.6	3.42E-03
35893.6	3.46E-03
35894.6	3.53E-03
35895.6	3.52E-03
35896.6	3.54E-03
35897.6	3.57E-03
35898.6	3.76E-03
35899.6	3.59E-03
35900.6	3.35E-03
35901.6	3.45E-03
35902.6	3.43E-03
35903.6	3.17E-03
35904.6	3.05E-03
35905.6	2.84E-03
35906.6	2.96E-03
35907.6	2.98E-03
35908.6	2.96E-03
35909.6	3.10E-03
35910.6	3.15E-03
35911.6	3.04E-03
35912.6	2.62E-03
35913.6	3.06E-03
35914.6	3.13E-03
35915.6	3.16E-03
35916.6	2.98E-03
35917.6	2.77E-03
35918.6	2.89E-03
35919.6	3.05E-03
35920.6	3.19E-03
35921.6	3.26E-03
35922.6	3.26E-03
35923.6	3.44E-03
35924.6	3.58E-03
35925.6	3.34E-03
35926.6	3.24E-03
35927.6	3.28E-03
35928.6	3.47E-03
35929.6	3.29E-03
35930.6	3.36E-03
35931.6	3.37E-03
35932.6	3.43E-03
35933.6	3.47E-03
35934.6	3.44E-03
35935.6	3.42E-03
35936.6	3.23E-03
35937.6	3.15E-03
35938.6	3.07E-03
35939.6	3.12E-03
35940.6	3.11E-03
35941.6	3.03E-03
35942.6	3.15E-03
35943.6	3.27E-03
35944.6	3.34E-03
35945.6	3.29E-03
35946.6	3.33E-03
35947.6	3.40E-03
35948.6	3.35E-03
35949.6	3.11E-03
35950.6	3.13E-03
35951.6	3.07E-03
35952.6	3.05E-03
35953.6	3.06E-03
35954.6	3.12E-03
35955.6	3.47E-03
35956.6	2.80E-03
35957.6	2.79E-03
35958.6	2.90E-03
35959.6	2.91E-03
35960.6	2.95E-03
35961.6	3.04E-03
35962.6	3.27E-03
35963.6	3.23E-03
35964.6	3.43E-03
35965.6	3.47E-03
35966.6	3.42E-03
35967.6	3.29E-03
35968.6	3.32E-03
35969.6	3.60E-03
35970.6	3.39E-03
35971.6	3.37E-03
35972.6	2.96E-03
35973.6	2.86E-03
35974.6	2.98E-03
35975.6	3.14E-03
35976.6	3.35E-03
35977.6	3.46E-03
35978.6	3.32E-03
35979.6	3.12E-03
35980.6	3.09E-03
35981.6	3.22E-03
35982.6	3.29E-03
35983.6	3.35E-03
35984.6	3.28E-03
35985.6	3.03E-03
35986.6	3.16E-03
35987.6	3.25E-03
35988.6	3.31E-03
35989.6	3.23E-03
35990.6	3.25E-03
35991.6	3.30E-03
35992.6	3.23E-03
35993.6	3.36E-03
35994.6	3.60E-03
35995.6	3.52E-03
35996.6	3.35E-03
35997.6	3.14E-03
35998.6	3.18E-03
35999.6	3.13E-03
36000.6	3.13E-03
36001.6	3.11E-03
36002.6	2.93E-03
36003.6	3.08E-03
36004.6	3.09E-03
36005.6	3.24E-03
36006.6	3.25E-03
36007.6	3.19E-03
36008.6	3.13E-03
36009.6	3.14E-03
36010.6	3.37E-03
36011.6	3.45E-03
36012.6	3.54E-03
36013.6	3.44E-03
36014.6	3.37E-03
36015.6	3.42E-03
36016.6	3.34E-03
36017.6	3.36E-03
36018.6	3.40E-03
36019.6	3.30E-03
36020.6	3.32E-03
36021.6	3.07E-03
36022.6	3.24E-03
36023.6	3.35E-03
36024.6	3.26E-03
36025.6	3.42E-03
36026.6	3.48E-03
36027.6	3.34E-03
36028.6	3.26E-03
36029.6	3.26E-03
36030.6	3.19E-03
36031.6	3.13E-03
36032.6	3.19E-03
36033.6	2.81E-03
36034.6	2.82E-03
36035.6	3.22E-03
36036.6	3.35E-03
36037.6	3.39E-03
36038.6	3.23E-03
36039.6	3.22E-03
36040.6	3.28E-03
36041.6	3.16E-03
36042.6	3.18E-03
36043.6	3.20E-03
36044.6	3.20E-03
36045.6	3.06E-03
36046.6	3.26E-03
36047.6	3.37E-03
36048.6	3.48E-03
36049.6	3.45E-03
36050.6	3.49E-03
36051.6	3.42E-03
36052.6	3.19E-03
36053.6	3.09E-03
36054.6	3.18E-03
36055.6	3.26E-03
36056.6	3.26E-03
36057.6	3.40E-03
36058.6	3.46E-03
36059.6	3.60E-03
36060.6	3.71E-03
36061.6	3.76E-03
36062.6	3.72E-03
36063.6	3.70E-03
36064.6	3.87E-03
36065.6	3.86E-03
36066.6	3.65E-03
36067.6	3.41E-03
36068.6	3.49E-03
36069.6	3.34E-03
36070.6	3.37E-03
36071.6	3.12E-03
36072.6	3.23E-03
36073.6	3.37E-03
36074.6	3.27E-03
36075.6	3.33E-03
36076.6	3.49E-03
36077.6	3.36E-03
36078.6	3.40E-03
36079.6	3.47E-03
36080.6	3.51E-03
36081.6	3.54E-03
36082.6	3.57E-03
36083.6	3.70E-03
36084.6	3.32E-03
36085.6	3.14E-03
36086.6	3.30E-03
36087.6	3.35E-03
36088.6	3.40E-03
36089.6	3.29E-03
36090.6	3.48E-03
36091.6	3.51E-03
36092.6	3.29E-03
36093.6	3.23E-03
36094.6	3.01E-03
36095.6	2.98E-03
36096.6	3.16E-03
36097.6	3.37E-03
36098.6	3.23E-03
36099.6	3.30E-03
36100.6	3.51E-03
36101.6	3.54E-03
36102.6	3.41E-03
36103.6	3.24E-03
36104.6	3.14E-03
36105.6	3.19E-03
36106.6	3.26E-03
36107.6	3.34E-03
36108.6	3.30E-03
36109.6	3.45E-03
36110.6	3.33E-03
36111.6	3.08E-03
36112.6	3.28E-03
36113.6	3.24E-03
36114.6	3.16E-03
36115.6	3.35E-03
36116.6	3.32E-03
36117.6	3.34E-03
36118.6	3.21E-03
36119.6	3.16E-03
36120.6	3.33E-03
36121.6	3.25E-03
36122.6	3.20E-03
36123.6	3.17E-03
36124.6	3.23E-03
36125.6	3.37E-03
36126.6	3.23E-03
36127.6	3.27E-03
36128.6	3.17E-03
36129.6	2.88E-03
36130.6	3.10E-03
36131.6	3.13E-03
36132.6	3.27E-03
36133.6	3.15E-03
36134.6	3.01E-03
36135.6	2.97E-03
36136.6	3.04E-03
36137.6	3.43E-03
36138.6	3.43E-03
36139.6	3.49E-03
36140.6	3.27E-03
36141.6	3.12E-03
36142.6	3.11E-03
36143.6	2.96E-03
36144.6	2.96E-03
36145.6	3.02E-03
36146.6	3.15E-03
36147.6	3.04E-03
36148.6	2.91E-03
36149.6	3.01E-03
36150.6	2.95E-03
36151.6	2.74E-03
36152.6	2.74E-03
36153.6	3.09E-03
36154.6	3.20E-03
36155.6	3.02E-03
36156.6	2.82E-03
36157.6	2.85E-03
36158.6	3.20E-03
36159.6	3.29E-03
36160.6	3.16E-03
36161.6	3.28E-03
36162.6	3.36E-03
36163.6	3.46E-03
36164.6	3.32E-03
36165.6	2.96E-03
36166.6	2.91E-03
36167.6	3.12E-03
36168.6	3.02E-03
36169.6	3.15E-03
36170.6	3.35E-03
36171.6	3.41E-03
36172.6	3.34E-03
36173.6	3.13E-03
36174.6	3.05E-03
36175.6	2.93E-03
36176.6	2.87E-03
36177.6	3.00E-03
36178.6	3.00E-03
36179.6	3.06E-03
36180.6	2.79E-03
36181.6	2.67E-03
36182.6	2.79E-03
36183.6	3.22E-03
36184.6	3.33E-03
36185.6	3.17E-03
36186.6	3.10E-03
36187.6	3.06E-03
36188.6	3.20E-03
36189.6	3.27E-03
36190.6	3.37E-03
36191.6	3.40E-03
36192.6	3.26E-03
36193.6	3.11E-03
36194.6	3.41E-03
36195.6	3.16E-03
36196.6	3.20E-03
36197.6	3.39E-03
36198.6	3.24E-03
36199.6	2.94E-03
36200.6	2.96E-03
36201.6	3.27E-03
36202.6	3.43E-03
36203.6	3.45E-03
36204.6	3.28E-03
36205.6	3.20E-03
36206.6	3.33E-03
36207.6	3.24E-03
36208.6	3.38E-03
36209.6	3.52E-03
36210.6	3.13E-03
36211.6	2.92E-03
36212.6	3.03E-03
36213.6	3.33E-03
36214.6	3.35E-03
36215.6	3.46E-03
36216.6	3.55E-03
36217.6	3.45E-03
36218.6	3.40E-03
36219.6	3.24E-03
36220.6	3.28E-03
36221.6	3.55E-03
36222.6	3.82E-03
36223.6	3.71E-03
36224.6	3.48E-03
36225.6	3.30E-03
36226.6	3.32E-03
36227.6	3.37E-03
36228.6	3.30E-03
36229.6	3.32E-03
36230.6	3.23E-03
36231.6	3.10E-03
36232.6	3.01E-03
36233.6	3.21E-03
36234.6	3.22E-03
36235.6	3.33E-03
36236.6	3.30E-03
36237.6	3.19E-03
36238.6	3.33E-03
36239.6	3.20E-03
36240.6	3.22E-03
36241.6	3.38E-03
36242.6	3.31E-03
36243.6	3.24E-03
36244.6	3.13E-03
36245.6	3.14E-03
36246.6	3.23E-03
36247.6	3.13E-03
36248.6	3.17E-03
36249.6	3.06E-03
36250.6	3.08E-03
36251.6	3.03E-03
36252.6	3.03E-03
36253.6	3.16E-03
36254.6	2.63E-03
36255.6	2.66E-03
36256.6	3.14E-03
36257.6	3.33E-03
36258.6	3.50E-03
36259.6	3.55E-03
36260.6	3.55E-03
36261.6	3.43E-03
36262.6	3.22E-03
36263.6	3.21E-03
36264.6	3.28E-03
36265.6	3.50E-03
36266.6	3.38E-03
36267.6	3.41E-03
36268.6	3.38E-03
36269.6	3.36E-03
36270.6	3.38E-03
36271.6	3.30E-03
36272.6	3.15E-03
36273.6	3.18E-03
36274.6	3.35E-03
36275.6	3.39E-03
36276.6	3.24E-03
36277.6	3.20E-03
36278.6	3.07E-03
36279.6	3.00E-03
36280.6	3.18E-03
36281.6	3.25E-03
36282.6	3.26E-03
36283.6	3.14E-03
36284.6	3.21E-03
36285.6	3.40E-03
36286.6	3.30E-03
36287.6	3.55E-03
36288.6	3.55E-03
36289.6	3.43E-03
36290.6	3.62E-03
36291.6	3.70E-03
36292.6	3.80E-03
36293.6	3.66E-03
36294.6	3.37E-03
36295.6	3.42E-03
36296.6	3.47E-03
36297.6	3.50E-03
36298.6	3.30E-03
36299.6	3.19E-03
36300.6	3.09E-03
36301.6	2.97E-03
36302.6	3.14E-03
36303.6	3.28E-03
36304.6	3.42E-03
36305.6	3.40E-03
36306.6	3.27E-03
36307.6	3.51E-03
36308.6	3.95E-03
36309.6	3.99E-03
36310.6	3.97E-03
36311.6	3.62E-03
36312.6	3.53E-03
36313.6	3.66E-03
36314.6	3.82E-03
36315.6	3.79E-03
36316.6	3.43E-03
36317.6	3.51E-03
36318.6	3.27E-03
36319.6	3.28E-03
36320.6	3.18E-03
36321.6	3.11E-03
36322.6	3.16E-03
36323.6	3.08E-03
36324.6	3.08E-03
36325.6	3.13E-03
36326.6	3.19E-03
36327.6	3.32E-03
36328.6	3.45E-03
36329.6	3.28E-03
36330.6	2.99E-03
36331.6	3.06E-03
36332.6	3.06E-03
36333.6	3.05E-03
36334.6	3.31E-03
36335.6	3.42E-03
36336.6	3.52E-03
36337.6	3.57E-03
36338.6	3.55E-03
36339.6	3.50E-03
36340.6	3.68E-03
36341.6	3.47E-03
36342.6	3.45E-03
36343.6	3.58E-03
36344.6	3.73E-03
36345.6	3.77E-03
36346.6	3.42E-03
36347.6	3.45E-03
36348.6	3.32E-03
36349.6	3.45E-03
36350.6	3.28E-03
36351.6	3.45E-03
36352.6	3.29E-03
36353.6	2.76E-03
36354.6	3.15E-03
36355.6	3.51E-03
36356.6	3.45E-03
36357.6	3.52E-03
36358.6	3.55E-03
36359.6	3.38E-03
36360.6	3.38E-03
36361.6	3.41E-03
36362.6	3.16E-03
36363.6	2.49E-03
36364.6	2.52E-03
36365.6	2.94E-03
36366.6	3.13E-03
36367.6	3.33E-03
36368.6	3.37E-03
36369.6	3.17E-03
36370.6	3.03E-03
36371.6	3.15E-03
36372.6	3.08E-03
36373.6	3.19E-03
36374.6	3.16E-03
36375.6	3.15E-03
36376.6	2.95E-03
36377.6	2.94E-03
36378.6	3.12E-03
36379.6	3.32E-03
36380.6	3.33E-03
36381.6	3.14E-03
36382.6	2.90E-03
36383.6	2.73E-03
36384.6	2.67E-03
36385.6	2.71E-03
36386.6	2.71E-03
36387.6	3.04E-03
36388.6	3.23E-03
36389.6	3.00E-03
36390.6	2.94E-03
36391.6	2.71E-03
36392.6	2.81E-03
36393.6	3.00E-03
36394.6	3.26E-03
36395.6	3.19E-03
36396.6	2.96E-03
36397.6	2.81E-03
36398.6	2.82E-03
36399.6	3.06E-03
36400.6	3.26E-03
36401.6	3.06E-03
36402.6	3.10E-03
36403.6	3.36E-03
36404.6	3.21E-03
36405.6	3.21E-03
36406.6	3.15E-03
36407.6	3.17E-03
36408.6	3.27E-03
36409.6	3.05E-03
36410.6	3.21E-03
36411.6	3.31E-03
36412.6	3.24E-03
36413.6	3.12E-03
36414.6	3.05E-03
36415.6	3.07E-03
36416.6	2.82E-03
36417.6	2.76E-03
36418.6	2.73E-03
36419.6	3.13E-03
36420.6	3.39E-03
36421.6	3.38E-03
36422.6	3.28E-03
36423.6	3.21E-03
36424.6	3.28E-03
36425.6	3.35E-03
36426.6	3.27E-03
36427.6	3.32E-03
36428.6	3.42E-03
36429.6	3.16E-03
36430.6	2.97E-03
36431.6	2.97E-03
36432.6	3.02E-03
36433.6	3.17E-03
36434.6	3.08E-03
36435.6	3.21E-03
36436.6	3.05E-03
36437.6	2.82E-03
36438.6	2.83E-03
36439.6	2.82E-03
36440.6	3.11E-03
36441.6	3.07E-03
36442.6	2.84E-03
36443.6	2.95E-03
36444.6	3.12E-03
36445.6	3.15E-03
36446.6	3.28E-03
36447.6	2.96E-03
36448.6	3.17E-03
36449.6	3.13E-03
36450.6	3.23E-03
36451.6	3.09E-03
36452.6	2.69E-03
36453.6	2.93E-03
36454.6	3.08E-03
36455.6	3.13E-03
36456.6	3.09E-03
36457.6	2.87E-03
36458.6	2.76E-03
36459.6	2.84E-03
36460.6	3.05E-03
36461.6	2.85E-03
36462.6	2.90E-03
36463.6	3.21E-03
36464.6	3.32E-03
36465.6	3.27E-03
36466.6	3.15E-03
36467.6	3.02E-03
36468.6	2.96E-03
36469.6	2.97E-03
36470.6	3.13E-03
36471.6	3.20E-03
36472.6	3.30E-03
36473.6	3.31E-03
36474.6	3.20E-03
36475.6	3.28E-03
36476.6	3.37E-03
36477.6	3.24E-03
36478.6	3.14E-03
36479.6	3.07E-03
36480.6	3.36E-03
36481.6	3.34E-03
36482.6	3.14E-03
36483.6	2.77E-03
36484.6	2.66E-03
36485.6	3.15E-03
36486.6	3.36E-03
36487.6	3.06E-03
36488.6	3.23E-03
36489.6	3.05E-03
36490.6	2.98E-03
36491.6	3.30E-03
36492.6	3.25E-03
36493.6	3.17E-03
36494.6	2.99E-03
36495.6	3.10E-03
36496.6	3.14E-03
36497.6	3.05E-03
36498.6	3.22E-03
36499.6	3.29E-03
36500.6	3.26E-03
36501.6	3.21E-03
36502.6	3.05E-03
36503.6	3.12E-03
36504.6	3.04E-03
36505.6	3.07E-03
36506.6	3.21E-03
36507.6	2.95E-03
36508.6	2.71E-03
36509.6	2.78E-03
36510.6	2.62E-03
36511.6	2.55E-03
36512.6	2.59E-03
36513.6	2.66E-03
36514.6	3.09E-03
36515.6	2.95E-03
36516.6	3.15E-03
36517.6	3.18E-03
36518.6	2.97E-03
36519.6	3.08E-03
36520.6	3.03E-03
36521.6	2.90E-03
36522.6	3.04E-03
36523.6	3.14E-03
36524.6	3.27E-03
36525.6	3.09E-03
36526.6	2.93E-03
36527.6	2.81E-03
36528.6	2.78E-03
36529.6	2.85E-03
36530.6	2.85E-03
36531.6	2.90E-03
36532.6	2.77E-03
36533.6	2.79E-03
36534.6	2.75E-03
36535.6	2.76E-03
36536.6	2.34E-03
36537.6	2.72E-03
36538.6	2.93E-03
36539.6	3.01E-03
36540.6	3.00E-03
36541.6	3.26E-03
36542.6	3.23E-03
36543.6	3.16E-03
36544.6	3.21E-03
36545.6	3.17E-03
36546.6	3.01E-03
36547.6	3.03E-03
36548.6	2.92E-03
36549.6	2.90E-03
36550.6	3.09E-03
36551.6	3.01E-03
36552.6	3.00E-03
36553.6	3.21E-03
36554.6	2.99E-03
36555.6	2.97E-03
36556.6	3.02E-03
36557.6	2.41E-03
36558.6	2.60E-03
36559.6	3.35E-03
36560.6	3.46E-03
36561.6	3.50E-03
36562.6	3.44E-03
36563.6	3.36E-03
36564.6	3.36E-03
36565.6	3.27E-03
36566.6	3.28E-03
36567.6	3.36E-03
36568.6	3.36E-03
36569.6	3.29E-03
36570.6	3.21E-03
36571.6	3.13E-03
36572.6	3.16E-03
36573.6	2.53E-03
36574.6	2.75E-03
36575.6	2.99E-03
36576.6	3.05E-03
36577.6	3.17E-03
36578.6	3.18E-03
36579.6	3.05E-03
36580.6	2.97E-03
36581.6	2.96E-03
36582.6	2.96E-03
36583.6	2.79E-03
36584.6	2.92E-03
36585.6	2.92E-03
36586.6	2.91E-03
36587.6	3.05E-03
36588.6	3.16E-03
36589.6	3.25E-03
36590.6	3.32E-03
36591.6	3.27E-03
36592.6	3.19E-03
36593.6	3.11E-03
36594.6	3.29E-03
36595.6	3.51E-03
36596.6	3.50E-03
36597.6	3.41E-03
36598.6	3.25E-03
36599.6	3.19E-03
36600.6	3.36E-03
36601.6	3.41E-03
36602.6	3.38E-03
36603.6	3.31E-03
36604.6	3.28E-03
36605.6	3.19E-03
36606.6	3.08E-03
36607.6	3.23E-03
36608.6	3.19E-03
36609.6	3.13E-03
36610.6	3.60E-03
36611.6	3.27E-03
36612.6	3.20E-03
36613.6	3.22E-03
36614.6	3.10E-03
36615.6	3.29E-03
36616.6	2.90E-03
36617.6	2.84E-03
36618.6	3.03E-03
36619.6	3.06E-03
36620.6	3.04E-03
36621.6	2.98E-03
36622.6	2.95E-03
36623.6	2.92E-03
36624.6	2.85E-03
36625.6	3.08E-03
36626.6	3.07E-03
36627.6	2.93E-03
36628.6	2.88E-03
36629.6	2.84E-03
36630.6	3.23E-03
36631.6	3.35E-03
36632.6	3.16E-03
36633.6	2.99E-03
36634.6	2.73E-03
36635.6	2.99E-03
36636.6	3.27E-03
36637.6	2.93E-03
36638.6	3.05E-03
36639.6	3.18E-03
36640.6	3.40E-03
36641.6	3.15E-03
36642.6	3.26E-03
36643.6	3.48E-03
36644.6	3.46E-03
36645.6	3.57E-03
36646.6	3.51E-03
36647.6	3.44E-03
36648.6	3.38E-03
36649.6	3.24E-03
36650.6	3.15E-03
36651.6	3.11E-03
36652.6	2.97E-03
36653.6	3.14E-03
36654.6	3.27E-03
36655.6	3.27E-03
36656.6	3.36E-03
36657.6	3.08E-03
36658.6	2.87E-03
36659.6	2.92E-03
36660.6	2.97E-03
36661.6	2.95E-03
36662.6	2.89E-03
36663.6	2.86E-03
36664.6	2.58E-03
36665.6	2.70E-03
36666.6	3.01E-03
36667.6	3.20E-03
36668.6	3.16E-03
36669.6	3.33E-03
36670.6	3.24E-03
36671.6	3.14E-03
36672.6	3.04E-03
36673.6	2.61E-03
36674.6	2.77E-03
36675.6	2.83E-03
36676.6	3.27E-03
36677.6	3.22E-03
36678.6	3.34E-03
36679.6	3.28E-03
36680.6	3.20E-03
36681.6	3.37E-03
36682.6	3.20E-03
36683.6	3.14E-03
36684.6	2.92E-03
36685.6	3.06E-03
36686.6	3.29E-03
36687.6	3.10E-03
36688.6	3.15E-03
36689.6	3.22E-03
36690.6	3.16E-03
36691.6	3.05E-03
36692.6	2.95E-03
36693.6	3.19E-03
36694.6	3.36E-03
36695.6	3.50E-03
36696.6	3.54E-03
36697.6	3.59E-03
36698.6	3.71E-03
36699.6	3.75E-03
36700.6	3.64E-03
36701.6	3.70E-03
36702.6	3.55E-03
36703.6	3.63E-03
36704.6	3.73E-03
36705.6	3.65E-03
36706.6	3.53E-03
36707.6	3.55E-03
36708.6	3.04E-03
36709.6	2.99E-03
36710.6	2.86E-03
36711.6	2.72E-03
36712.6	2.77E-03
36713.6	3.07E-03
36714.6	3.30E-03
36715.6	3.38E-03
36716.6	3.32E-03
36717.6	2.77E-03
36718.6	3.03E-03
36719.6	3.19E-03
36720.6	3.30E-03
36721.6	3.31E-03
36722.6	3.23E-03
36723.6	3.21E-03
36724.6	3.20E-03
36725.6	3.28E-03
36726.6	3.30E-03
36727.6	3.31E-03
36728.6	3.14E-03
36729.6	3.14E-03
36730.6	3.00E-03
36731.6	2.95E-03
36732.6	3.05E-03
36733.6	2.80E-03
36734.6	2.65E-03
36735.6	2.87E-03
36736.6	3.20E-03
36737.6	3.33E-03
36738.6	3.27E-03
36739.6	3.44E-03
36740.6	3.52E-03
36741.6	3.43E-03
36742.6	3.42E-03
36743.6	3.48E-03
36744.6	3.45E-03
36745.6	3.19E-03
36746.6	2.74E-03
36747.6	2.94E-03
36748.6	3.10E-03
36749.6	3.13E-03
36750.6	3.34E-03
36751.6	3.25E-03
36752.6	3.08E-03
36753.6	3.05E-03
36754.6	3.25E-03
36755.6	3.28E-03
36756.6	3.29E-03
36757.6	3.45E-03
36758.6	3.39E-03
36759.6	3.32E-03
36760.6	3.29E-03
36761.6	3.42E-03
36762.6	3.33E-03
36763.6	3.28E-03
36764.6	3.32E-03
36765.6	3.16E-03
36766.6	3.09E-03
36767.6	3.04E-03
36768.6	3.06E-03
36769.6	3.24E-03
36770.6	3.45E-03
36771.6	3.48E-03
36772.6	3.52E-03
36773.6	3.57E-03
36774.6	3.61E-03
36775.6	3.44E-03
36776.6	2.95E-03
36777.6	2.91E-03
36778.6	2.92E-03
36779.6	2.73E-03
36780.6	2.95E-03
36781.6	3.34E-03
36782.6	3.49E-03
36783.6	3.45E-03
36784.6	3.15E-03
36785.6	3.02E-03
36786.6	3.08E-03
36787.6	3.17E-03
36788.6	3.13E-03
36789.6	2.92E-03
36790.6	2.99E-03
36791.6	3.24E-03
36792.6	3.13E-03
36793.6	3.02E-03
36794.6	3.08E-03
36795.6	3.06E-03
36796.6	3.03E-03
36797.6	3.19E-03
36798.6	3.08E-03
36799.6	2.81E-03
36800.6	2.96E-03
36801.6	3.03E-03
36802.6	3.15E-03
36803.6	3.16E-03
36804.6	3.22E-03
36805.6	3.04E-03
36806.6	2.79E-03
36807.6	2.85E-03
36808.6	2.84E-03
36809.6	3.02E-03
36810.6	3.17E-03
36811.6	3.29E-03
36812.6	3.44E-03
36813.6	3.33E-03
36814.6	3.33E-03
36815.6	3.28E-03
36816.6	3.34E-03
36817.6	3.52E-03
36818.6	3.20E-03
36819.6	2.83E-03
36820.6	3.15E-03
36821.6	3.24E-03
36822.6	3.20E-03
36823.6	3.26E-03
36824.6	3.37E-03
36825.6	3.51E-03
36826.6	3.45E-03
36827.6	3.45E-03
36828.6	3.47E-03
36829.6	3.60E-03
36830.6	3.37E-03
36831.6	3.40E-03
36832.6	3.49E-03
36833.6	3.29E-03
36834.6	3.18E-03
36835.6	3.18E-03
36836.6	3.10E-03
36837.6	2.89E-03
36838.6	2.78E-03
36839.6	3.03E-03
36840.6	2.98E-03
36841.6	2.82E-03
36842.6	2.89E-03
36843.6	3.03E-03
36844.6	3.33E-03
36845.6	3.17E-03
36846.6	2.88E-03
36847.6	2.72E-03
36848.6	2.25E-03
36849.6	2.95E-03
36850.6	3.10E-03
36851.6	3.13E-03
36852.6	3.22E-03
36853.6	3.13E-03
36854.6	3.20E-03
36855.6	3.12E-03
36856.6	2.92E-03
36857.6	3.09E-03
36858.6	3.30E-03
36859.6	3.52E-03
36860.6	3.53E-03
36861.6	3.44E-03
36862.6	3.22E-03
36863.6	3.18E-03
36864.6	3.31E-03
36865.6	3.33E-03
36866.6	3.50E-03
36867.6	3.65E-03
36868.6	3.48E-03
36869.6	3.55E-03
36870.6	3.43E-03
36871.6	3.16E-03
36872.6	3.35E-03
36873.6	3.34E-03
36874.6	3.36E-03
36875.6	3.18E-03
36876.6	3.13E-03
36877.6	3.22E-03
36878.6	3.20E-03
36879.6	3.38E-03
36880.6	3.42E-03
36881.6	3.31E-03
36882.6	3.26E-03
36883.6	3.22E-03
36884.6	3.15E-03
36885.6	3.30E-03
36886.6	3.17E-03
36887.6	3.21E-03
36888.6	3.15E-03
36889.6	3.23E-03
36890.6	3.19E-03
36891.6	3.19E-03
36892.6	3.35E-03
36893.6	3.25E-03
36894.6	3.38E-03
36895.6	3.46E-03
36896.6	3.48E-03
36897.6	3.53E-03
36898.6	3.15E-03
36899.6	3.41E-03
36900.6	3.49E-03
36901.6	3.14E-03
36902.6	3.15E-03
36903.6	3.30E-03
36904.6	3.53E-03
36905.6	3.58E-03
36906.6	3.48E-03
36907.6	3.20E-03
36908.6	2.78E-03
36909.6	2.89E-03
36910.6	3.21E-03
36911.6	3.34E-03
36912.6	3.46E-03
36913.6	3.31E-03
36914.6	3.07E-03
36915.6	3.22E-03
36916.6	3.21E-03
36917.6	3.05E-03
36918.6	3.02E-03
36919.6	3.05E-03
36920.6	3.10E-03
36921.6	2.89E-03
36922.6	3.04E-03
36923.6	3.29E-03
36924.6	3.52E-03
36925.6	3.46E-03
36926.6	3.01E-03
36927.6	2.98E-03
36928.6	3.17E-03
36929.6	3.24E-03
36930.6	3.01E-03
36931.6	3.04E-03
36932.6	3.02E-03
36933.6	2.99E-03
36934.6	2.87E-03
36935.6	2.93E-03
36936.6	3.09E-03
36937.6	3.02E-03
36938.6	2.84E-03
36939.6	2.90E-03
36940.6	2.80E-03
36941.6	2.76E-03
36942.6	2.49E-03
36943.6	2.39E-03
36944.6	2.75E-03
36945.6	3.07E-03
36946.6	2.90E-03
36947.6	3.06E-03
36948.6	3.06E-03
36949.6	2.93E-03
36950.6	2.96E-03
36951.6	3.02E-03
36952.6	3.09E-03
36953.6	3.16E-03
36954.6	3.25E-03
36955.6	3.39E-03
36956.6	3.40E-03
36957.6	3.45E-03
36958.6	3.48E-03
36959.6	3.23E-03
36960.6	3.04E-03
36961.6	2.90E-03
36962.6	2.98E-03
36963.6	2.99E-03
36964.6	3.06E-03
36965.6	3.27E-03
36966.6	3.26E-03
36967.6	3.17E-03
36968.6	3.07E-03
36969.6	3.09E-03
36970.6	3.23E-03
36971.6	3.25E-03
36972.6	3.48E-03
36973.6	3.56E-03
36974.6	3.57E-03
36975.6	3.55E-03
36976.6	3.49E-03
36977.6	3.52E-03
36978.6	3.27E-03
36979.6	2.99E-03
36980.6	3.20E-03
36981.6	3.23E-03
36982.6	3.18E-03
36983.6	3.04E-03
36984.6	3.19E-03
36985.6	3.40E-03
36986.6	3.51E-03
36987.6	3.57E-03
36988.6	3.63E-03
36989.6	3.61E-03
36990.6	3.58E-03
36991.6	3.62E-03
36992.6	3.62E-03
36993.6	3.52E-03
36994.6	3.69E-03
36995.6	3.67E-03
36996.6	3.41E-03
36997.6	3.44E-03
36998.6	3.46E-03
36999.6	3.59E-03
37000.6	3.47E-03
37001.6	3.30E-03
37002.6	3.16E-03
37003.6	3.11E-03
37004.6	3.29E-03
37005.6	3.28E-03
37006.6	3.11E-03
37007.6	3.03E-03
37008.6	2.82E-03
37009.6	2.79E-03
37010.6	2.88E-03
37011.6	2.84E-03
37012.6	3.02E-03
37013.6	3.27E-03
37014.6	3.39E-03
37015.6	3.25E-03
37016.6	3.29E-03
37017.6	3.37E-03
37018.6	3.44E-03
37019.6	3.61E-03
37020.6	3.63E-03
37021.6	3.59E-03
37022.6	3.50E-03
37023.6	3.51E-03
37024.6	3.58E-03
37025.6	3.45E-03
37026.6	3.45E-03
37027.6	3.32E-03
37028.6	3.03E-03
37029.6	2.75E-03
37030.6	2.68E-03
37031.6	3.03E-03
37032.6	3.13E-03
37033.6	3.25E-03
37034.6	2.99E-03
37035.6	2.99E-03
37036.6	3.38E-03
37037.6	3.27E-03
37038.6	3.16E-03
37039.6	3.24E-03
37040.6	3.00E-03
37041.6	2.82E-03
37042.6	2.86E-03
37043.6	3.32E-03
37044.6	3.39E-03
37045.6	3.23E-03
37046.6	3.31E-03
37047.6	3.33E-03
37048.6	3.41E-03
37049.6	3.64E-03
37050.6	3.51E-03
37051.6	3.40E-03
37052.6	3.22E-03
37053.6	3.42E-03
37054.6	3.32E-03
37055.6	3.04E-03
37056.6	3.24E-03
37057.6	3.24E-03
37058.6	2.90E-03
37059.6	3.29E-03
37060.6	3.31E-03
37061.6	3.22E-03
37062.6	3.20E-03
37063.6	3.23E-03
37064.6	3.25E-03
37065.6	3.10E-03
37066.6	3.31E-03
37067.6	3.39E-03
37068.6	3.40E-03
37069.6	3.35E-03
37070.6	3.09E-03
37071.6	3.22E-03
37072.6	3.28E-03
37073.6	3.26E-03
37074.6	3.27E-03
37075.6	3.17E-03
37076.6	3.19E-03
37077.6	3.01E-03
37078.6	2.88E-03
37079.6	3.06E-03
37080.6	3.08E-03
37081.6	3.13E-03
37082.6	2.89E-03
37083.6	3.04E-03
37084.6	3.34E-03
37085.6	3.36E-03
37086.6	3.50E-03
37087.6	3.33E-03
37088.6	3.29E-03
37089.6	3.40E-03
37090.6	3.48E-03
37091.6	3.51E-03
37092.6	3.21E-03
37093.6	3.29E-03
37094.6	3.56E-03
37095.6	3.59E-03
37096.6	3.75E-03
37097.6	3.71E-03
37098.6	3.75E-03
37099.6	3.51E-03
37100.6	3.53E-03
37101.6	3.68E-03
37102.6	3.40E-03
37103.6	3.55E-03
37104.6	3.69E-03
37105.6	3.67E-03
37106.6	3.58E-03
37107.6	3.42E-03
37108.6	3.28E-03
37109.6	3.30E-03
37110.6	3.21E-03
37111.6	3.35E-03
37112.6	3.29E-03
37113.6	3.36E-03
37114.6	3.48E-03
37115.6	3.41E-03
37116.6	3.37E-03
37117.6	3.17E-03
37118.6	2.97E-03
37119.6	3.14E-03
37120.6	3.17E-03
37121.6	3.21E-03
37122.6	3.17E-03
37123.6	3.33E-03
37124.6	3.20E-03
37125.6	2.97E-03
37126.6	3.06E-03
37127.6	3.20E-03
37128.6	3.44E-03
37129.6	3.59E-03
37130.6	3.56E-03
37131.6	3.55E-03
37132.6	3.62E-03
37133.6	3.71E-03
37134.6	3.77E-03
37135.6	3.81E-03
37136.6	3.83E-03
37137.6	3.69E-03
37138.6	3.64E-03
37139.6	3.47E-03
37140.6	3.34E-03
37141.6	3.37E-03
37142.6	3.47E-03
37143.6	3.51E-03
37144.6	3.46E-03
37145.6	3.27E-03
37146.6	3.23E-03
37147.6	3.13E-03
37148.6	3.15E-03
37149.6	3.17E-03
37150.6	3.09E-03
37151.6	3.06E-03
37152.6	3.08E-03
37153.6	3.17E-03
37154.6	3.36E-03
37155.6	3.21E-03
37156.6	3.23E-03
37157.6	3.30E-03
37158.6	3.53E-03
37159.6	3.56E-03
37160.6	3.29E-03
37161.6	3.17E-03
37162.6	2.96E-03
37163.6	3.22E-03
37164.6	3.28E-03
37165.6	3.30E-03
37166.6	3.24E-03
37167.6	2.97E-03
37168.6	3.19E-03
37169.6	3.37E-03
37170.6	3.35E-03
37171.6	3.36E-03
37172.6	3.18E-03
37173.6	3.05E-03
37174.6	3.10E-03
37175.6	3.15E-03
37176.6	2.98E-03
37177.6	2.75E-03
37178.6	3.02E-03
37179.6	3.22E-03
37180.6	3.17E-03
37181.6	3.16E-03
37182.6	3.15E-03
37183.6	3.32E-03
37184.6	3.22E-03
37185.6	3.11E-03
37186.6	3.18E-03
37187.6	2.94E-03
37188.6	2.98E-03
37189.6	3.14E-03
37190.6	3.33E-03
37191.6	3.51E-03
37192.6	3.55E-03
37193.6	3.59E-03
37194.6	3.44E-03
37195.6	3.36E-03
37196.6	3.19E-03
37197.6	3.19E-03
37198.6	3.32E-03
37199.6	3.06E-03
37200.6	3.07E-03
37201.6	3.03E-03
37202.6	3.19E-03
37203.6	3.46E-03
37204.6	3.37E-03
37205.6	3.29E-03
37206.6	3.05E-03
37207.6	3.11E-03
37208.6	3.25E-03
37209.6	3.19E-03
37210.6	3.23E-03
37211.6	3.08E-03
37212.6	3.04E-03
37213.6	3.15E-03
37214.6	3.08E-03
37215.6	2.91E-03
37216.6	2.82E-03
37217.6	2.69E-03
37218.6	2.63E-03
37219.6	2.75E-03
37220.6	3.02E-03
37221.6	3.06E-03
37222.6	3.00E-03
37223.6	2.95E-03
37224.6	3.01E-03
37225.6	3.19E-03
37226.6	3.23E-03
37227.6	3.37E-03
37228.6	3.30E-03
37229.6	3.32E-03
37230.6	3.50E-03
37231.6	3.42E-03
37232.6	3.26E-03
37233.6	3.31E-03
37234.6	3.23E-03
37235.6	3.30E-03
37236.6	3.28E-03
37237.6	2.88E-03
37238.6	3.11E-03
37239.6	2.92E-03
37240.6	3.27E-03
37241.6	3.26E-03
37242.6	3.40E-03
37243.6	3.42E-03
37244.6	3.52E-03
37245.6	3.38E-03
37246.6	3.26E-03
37247.6	3.05E-03
37248.6	2.94E-03
37249.6	2.88E-03
37250.6	3.22E-03
37251.6	3.49E-03
37252.6	3.63E-03
37253.6	3.51E-03
37254.6	3.50E-03
37255.6	3.12E-03
37256.6	2.72E-03
37257.6	2.59E-03
37258.6	2.63E-03
37259.6	2.56E-03
37260.6	2.89E-03
37261.6	3.28E-03
37262.6	3.48E-03
37263.6	3.39E-03
37264.6	3.37E-03
37265.6	3.18E-03
37266.6	3.17E-03
37267.6	3.11E-03
37268.6	3.05E-03
37269.6	3.15E-03
37270.6	3.33E-03
37271.6	3.43E-03
37272.6	3.43E-03
37273.6	3.31E-03
37274.6	3.33E-03
37275.6	3.27E-03
37276.6	3.06E-03
37277.6	3.08E-03
37278.6	3.25E-03
37279.6	3.46E-03
37280.6	2.77E-03
37281.6	3.03E-03
37282.6	3.21E-03
37283.6	3.14E-03
37284.6	3.30E-03
37285.6	3.20E-03
37286.6	3.20E-03
37287.6	3.08E-03
37288.6	3.09E-03
37289.6	3.08E-03
37290.6	2.95E-03
37291.6	2.95E-03
37292.6	2.78E-03
37293.6	2.82E-03
37294.6	2.99E-03
37295.6	3.08E-03
37296.6	3.26E-03
37297.6	3.25E-03
37298.6	3.28E-03
37299.6	3.40E-03
37300.6	3.26E-03
37301.6	3.20E-03
37302.6	3.29E-03
37303.6	3.38E-03
37304.6	3.48E-03
37305.6	3.33E-03
37306.6	3.46E-03
37307.6	3.47E-03
37308.6	3.51E-03
37309.6	3.59E-03
37310.6	3.38E-03
37311.6	3.29E-03
37312.6	3.13E-03
37313.6	3.13E-03
37314.6	3.18E-03
37315.6	3.18E-03
37316.6	3.17E-03
37317.6	3.28E-03
37318.6	3.30E-03
37319.6	3.18E-03
37320.6	2.98E-03
37321.6	3.36E-03
37322.6	3.43E-03
37323.6	3.42E-03
37324.6	3.57E-03
37325.6	3.53E-03
37326.6	3.41E-03
37327.6	3.16E-03
37328.6	3.10E-03
37329.6	3.20E-03
37330.6	3.08E-03
37331.6	3.17E-03
37332.6	2.90E-03
37333.6	3.03E-03
37334.6	3.27E-03
37335.6	3.21E-03
37336.6	2.99E-03
37337.6	2.69E-03
37338.6	2.85E-03
37339.6	3.11E-03
37340.6	3.20E-03
37341.6	3.33E-03
37342.6	3.34E-03
37343.6	3.25E-03
37344.6	3.29E-03
37345.6	3.15E-03
37346.6	2.98E-03
37347.6	3.31E-03
37348.6	3.27E-03
37349.6	3.10E-03
37350.6	3.08E-03
37351.6	2.94E-03
37352.6	3.11E-03
37353.6	3.24E-03
37354.6	3.22E-03
37355.6	3.15E-03
37356.6	3.37E-03
37357.6	3.51E-03
37358.6	3.42E-03
37359.6	3.34E-03
37360.6	3.20E-03
37361.6	3.20E-03
37362.6	3.38E-03
37363.6	3.20E-03
37364.6	3.20E-03
37365.6	3.13E-03
37366.6	3.21E-03
37367.6	3.25E-03
37368.6	3.14E-03
37369.6	3.10E-03
37370.6	3.10E-03
37371.6	3.18E-03
37372.6	2.85E-03
37373.6	3.18E-03
37374.6	3.25E-03
37375.6	3.09E-03
37376.6	2.94E-03
37377.6	2.58E-03
37378.6	2.39E-03
37379.6	2.85E-03
37380.6	2.97E-03
37381.6	3.31E-03
37382.6	3.38E-03
37383.6	3.37E-03
37384.6	3.13E-03
37385.6	3.00E-03
37386.6	2.99E-03
37387.6	2.89E-03
37388.6	2.77E-03
37389.6	3.04E-03
37390.6	3.15E-03
37391.6	3.15E-03
37392.6	3.24E-03
37393.6	3.28E-03
37394.6	2.93E-03
37395.6	2.72E-03
37396.6	2.89E-03
37397.6	3.18E-03
37398.6	3.19E-03
37399.6	2.95E-03
37400.6	3.06E-03
37401.6	3.07E-03
37402.6	3.21E-03
37403.6	3.18E-03
37404.6	3.06E-03
37405.6	2.94E-03
37406.6	3.09E-03
37407.6	2.92E-03
37408.6	2.91E-03
37409.6	3.14E-03
37410.6	3.34E-03
37411.6	3.32E-03
37412.6	3.25E-03
37413.6	3.37E-03
37414.6	3.49E-03
37415.6	3.44E-03
37416.6	3.34E-03
37417.6	3.35E-03
37418.6	3.37E-03
37419.6	3.20E-03
37420.6	3.20E-03
37421.6	3.15E-03
37422.6	3.11E-03
37423.6	3.30E-03
37424.6	3.25E-03
37425.6	3.24E-03
37426.6	3.22E-03
37427.6	3.18E-03
37428.6	3.43E-03
37429.6	3.45E-03
37430.6	3.26E-03
37431.6	3.18E-03
37432.6	3.31E-03
37433.6	3.53E-03
37434.6	3.61E-03
37435.6	3.65E-03
37436.6	3.34E-03
37437.6	3.40E-03
37438.6	3.43E-03
37439.6	3.24E-03
37440.6	3.12E-03
37441.6	3.02E-03
37442.6	3.24E-03
37443.6	3.27E-03
37444.6	3.09E-03
37445.6	2.99E-03
37446.6	2.87E-03
37447.6	2.91E-03
37448.6	2.91E-03
37449.6	2.99E-03
37450.6	3.17E-03
37451.6	3.26E-03
37452.6	3.33E-03
37453.6	3.30E-03
37454.6	3.37E-03
37455.6	3.42E-03
37456.6	3.63E-03
37457.6	3.59E-03
37458.6	3.36E-03
37459.6	3.32E-03
37460.6	3.28E-03
37461.6	3.29E-03
37462.6	3.35E-03
37463.6	2.90E-03
37464.6	2.94E-03
37465.6	3.00E-03
37466.6	2.86E-03
37467.6	3.17E-03
37468.6	3.36E-03
37469.6	3.59E-03
37470.6	3.57E-03
37471.6	3.49E-03
37472.6	3.33E-03
37473.6	3.51E-03
37474.6	3.86E-03
37475.6	3.92E-03
37476.6	3.89E-03
37477.6	3.58E-03
37478.6	3.35E-03
37479.6	3.49E-03
37480.6	3.44E-03
37481.6	3.09E-03
37482.6	3.15E-03
37483.6	3.30E-03
37484.6	3.36E-03
37485.6	3.41E-03
37486.6	3.40E-03
37487.6	3.37E-03
37488.6	2.97E-03
37489.6	3.05E-03
37490.6	3.23E-03
37491.6	3.15E-03
37492.6	3.07E-03
37493.6	3.15E-03
37494.6	3.20E-03
37495.6	3.41E-03
37496.6	3.43E-03
37497.6	3.39E-03
37498.6	3.33E-03
37499.6	3.20E-03
37500.6	3.13E-03
37501.6	3.06E-03
37502.6	3.08E-03
37503.6	3.18E-03
37504.6	3.17E-03
37505.6	3.01E-03
37506.6	2.75E-03
37507.6	2.91E-03
37508.6	3.01E-03
37509.6	3.39E-03
37510.6	3.50E-03
37511.6	3.45E-03
37512.6	3.40E-03
37513.6	3.26E-03
37514.6	3.33E-03
37515.6	3.15E-03
37516.6	3.21E-03
37517.6	3.45E-03
37518.6	3.47E-03
37519.6	3.25E-03
37520.6	3.20E-03
37521.6	3.31E-03
37522.6	3.45E-03
37523.6	3.34E-03
37524.6	3.35E-03
37525.6	3.33E-03
37526.6	3.34E-03
37527.6	3.34E-03
37528.6	3.35E-03
37529.6	3.56E-03
37530.6	3.66E-03
37531.6	3.56E-03
37532.6	3.54E-03
37533.6	3.40E-03
37534.6	3.18E-03
37535.6	3.13E-03
37536.6	3.37E-03
37537.6	3.36E-03
37538.6	3.57E-03
37539.6	3.55E-03
37540.6	3.36E-03
37541.6	3.36E-03
37542.6	3.24E-03
37543.6	3.24E-03
37544.6	3.06E-03
37545.6	3.11E-03
37546.6	3.11E-03
37547.6	3.05E-03
37548.6	3.11E-03
37549.6	2.66E-03
37550.6	2.78E-03
37551.6	3.24E-03
37552.6	3.42E-03
37553.6	3.40E-03
37554.6	3.18E-03
37555.6	3.13E-03
37556.6	2.99E-03
37557.6	3.26E-03
37558.6	3.18E-03
37559.6	2.95E-03
37560.6	3.01E-03
37561.6	2.88E-03
37562.6	2.47E-03
37563.6	2.87E-03
37564.6	3.25E-03
37565.6	3.17E-03
37566.6	3.01E-03
37567.6	2.96E-03
37568.6	2.90E-03
37569.6	2.91E-03
37570.6	2.88E-03
37571.6	3.01E-03
37572.6	3.05E-03
37573.6	3.06E-03
37574.6	3.15E-03
37575.6	3.19E-03
37576.6	3.27E-03
37577.6	3.13E-03
37578.6	3.24E-03
37579.6	3.35E-03
37580.6	3.31E-03
37581.6	3.28E-03
37582.6	2.93E-03
37583.6	2.70E-03
37584.6	3.08E-03
37585.6	3.30E-03
37586.6	3.27E-03
37587.6	3.00E-03
37588.6	3.14E-03
37589.6	3.09E-03
37590.6	2.98E-03
37591.6	3.11E-03
37592.6	3.32E-03
37593.6	3.23E-03
37594.6	3.23E-03
37595.6	3.30E-03
37596.6	3.16E-03
37597.6	3.20E-03
37598.6	3.20E-03
37599.6	3.15E-03
37600.6	3.00E-03
37601.6	2.78E-03
37602.6	3.02E-03
37603.6	3.13E-03
37604.6	3.10E-03
37605.6	3.06E-03
37606.6	2.85E-03
37607.6	2.88E-03
37608.6	2.94E-03
37609.6	3.03E-03
37610.6	3.03E-03
37611.6	3.39E-03
37612.6	3.62E-03
37613.6	3.39E-03
37614.6	3.27E-03
37615.6	3.24E-03
37616.6	3.26E-03
37617.6	3.20E-03
37618.6	3.22E-03
37619.6	3.30E-03
37620.6	3.18E-03
37621.6	2.97E-03
37622.6	3.04E-03
37623.6	3.06E-03
37624.6	2.61E-03
37625.6	2.68E-03
37626.6	3.00E-03
37627.6	2.97E-03
37628.6	3.21E-03
37629.6	3.14E-03
37630.6	3.15E-03
37631.6	3.01E-03
37632.6	2.81E-03
37633.6	3.06E-03
37634.6	3.29E-03
37635.6	3.28E-03
37636.6	3.18E-03
37637.6	2.92E-03
37638.6	2.91E-03
37639.6	2.81E-03
37640.6	2.76E-03
37641.6	2.71E-03
37642.6	2.80E-03
37643.6	2.71E-03
37644.6	3.50E-03
37645.6	3.68E-03
37646.6	3.54E-03
37647.6	3.39E-03
37648.6	3.17E-03
37649.6	3.28E-03
37650.6	3.28E-03
37651.6	3.36E-03
37652.6	3.44E-03
37653.6	3.44E-03
37654.6	3.58E-03
37655.6	3.51E-03
37656.6	3.58E-03
37657.6	3.58E-03
37658.6	3.46E-03
37659.6	3.48E-03
37660.6	3.35E-03
37661.6	3.42E-03
37662.6	3.46E-03
37663.6	3.32E-03
37664.6	3.34E-03
37665.6	3.38E-03
37666.6	3.29E-03
37667.6	2.94E-03
37668.6	2.72E-03
37669.6	2.98E-03
37670.6	3.14E-03
37671.6	3.29E-03
37672.6	3.20E-03
37673.6	3.36E-03
37674.6	3.34E-03
37675.6	3.36E-03
37676.6	3.08E-03
37677.6	3.02E-03
37678.6	3.18E-03
37679.6	3.18E-03
37680.6	3.33E-03
37681.6	3.31E-03
37682.6	3.31E-03
37683.6	3.16E-03
37684.6	3.26E-03
37685.6	3.24E-03
37686.6	3.20E-03
37687.6	3.29E-03
37688.6	3.25E-03
37689.6	3.38E-03
37690.6	3.47E-03
37691.6	3.53E-03
37692.6	3.47E-03
37693.6	3.40E-03
37694.6	3.57E-03
37695.6	3.64E-03
37696.6	3.58E-03
37697.6	3.63E-03
37698.6	3.56E-03
37699.6	3.37E-03
37700.6	3.35E-03
37701.6	3.59E-03
37702.6	3.43E-03
37703.6	3.07E-03
37704.6	3.10E-03
37705.6	3.09E-03
37706.6	3.40E-03
37707.6	3.33E-03
37708.6	3.41E-03
37709.6	3.30E-03
37710.6	3.16E-03
37711.6	3.01E-03
37712.6	2.87E-03
37713.6	2.85E-03
37714.6	2.56E-03
37715.6	2.44E-03
37716.6	2.82E-03
37717.6	3.25E-03
37718.6	3.14E-03
37719.6	3.30E-03
37720.6	3.51E-03
37721.6	3.54E-03
37722.6	3.41E-03
37723.6	3.25E-03
37724.6	3.16E-03
37725.6	3.15E-03
37726.6	3.02E-03
37727.6	3.11E-03
37728.6	3.09E-03
37729.6	3.15E-03
37730.6	3.12E-03
37731.6	2.66E-03
37732.6	2.65E-03
37733.6	3.08E-03
37734.6	3.24E-03
37735.6	3.09E-03
37736.6	3.39E-03
37737.6	3.37E-03
37738.6	2.90E-03
37739.6	3.10E-03
37740.6	3.08E-03
37741.6	2.99E-03
37742.6	2.75E-03
37743.6	2.72E-03
37744.6	3.22E-03
37745.6	3.11E-03
37746.6	3.31E-03
37747.6	3.38E-03
37748.6	3.44E-03
37749.6	3.28E-03
37750.6	3.23E-03
37751.6	3.33E-03
37752.6	3.35E-03
37753.6	3.41E-03
37754.6	3.20E-03
37755.6	3.05E-03
37756.6	3.16E-03
37757.6	3.10E-03
37758.6	3.24E-03
37759.6	3.24E-03
37760.6	3.36E-03
37761.6	3.27E-03
37762.6	3.04E-03
37763.6	2.89E-03
37764.6	2.74E-03
37765.6	2.91E-03
37766.6	2.98E-03
37767.6	3.10E-03
37768.6	3.17E-03
37769.6	3.08E-03
37770.6	3.17E-03
37771.6	2.91E-03
37772.6	3.01E-03
37773.6	3.14E-03
37774.6	2.95E-03
37775.6	2.90E-03
37776.6	2.88E-03
37777.6	3.21E-03
37778.6	3.03E-03
37779.6	3.00E-03
37780.6	3.21E-03
37781.6	3.20E-03
37782.6	3.31E-03
37783.6	3.10E-03
37784.6	2.96E-03
37785.6	2.97E-03
37786.6	3.03E-03
37787.6	2.95E-03
37788.6	3.26E-03
37789.6	3.27E-03
37790.6	3.14E-03
37791.6	3.14E-03
37792.6	3.03E-03
37793.6	2.92E-03
37794.6	2.78E-03
37795.6	2.80E-03
37796.6	3.05E-03
37797.6	3.21E-03
37798.6	3.21E-03
37799.6	2.97E-03
37800.6	2.96E-03
37801.6	3.12E-03
37802.6	3.03E-03
37803.6	2.86E-03
37804.6	2.93E-03
37805.6	3.00E-03
37806.6	2.91E-03
37807.6	2.90E-03
37808.6	2.91E-03
37809.6	3.18E-03
37810.6	3.39E-03
37811.6	3.28E-03
37812.6	2.99E-03
37813.6	2.72E-03
37814.6	2.79E-03
37815.6	2.98E-03
37816.6	3.11E-03
37817.6	3.19E-03
37818.6	3.46E-03
37819.6	3.39E-03
37820.6	3.27E-03
37821.6	3.30E-03
37822.6	3.18E-03
37823.6	3.19E-03
37824.6	2.98E-03
37825.6	2.94E-03
37826.6	2.94E-03
37827.6	3.13E-03
37828.6	3.07E-03
37829.6	3.13E-03
37830.6	3.19E-03
37831.6	3.12E-03
37832.6	3.24E-03
37833.6	3.35E-03
37834.6	3.47E-03
37835.6	3.40E-03
37836.6	3.34E-03
37837.6	3.43E-03
37838.6	3.57E-03
37839.6	3.55E-03
37840.6	3.30E-03
37841.6	3.06E-03
37842.6	3.32E-03
37843.6	3.59E-03
37844.6	3.79E-03
37845.6	3.69E-03
37846.6	3.61E-03
37847.6	3.41E-03
37848.6	3.22E-03
37849.6	3.31E-03
37850.6	3.46E-03
37851.6	3.50E-03
37852.6	3.31E-03
37853.6	3.13E-03
37854.6	3.14E-03
37855.6	3.31E-03
37856.6	3.38E-03
37857.6	3.32E-03
37858.6	3.30E-03
37859.6	3.28E-03
37860.6	3.07E-03
37861.6	3.01E-03
37862.6	2.97E-03
37863.6	3.03E-03
37864.6	3.25E-03
37865.6	3.18E-03
37866.6	3.23E-03
37867.6	3.26E-03
37868.6	3.42E-03
37869.6	3.54E-03
37870.6	3.59E-03
37871.6	3.59E-03
37872.6	3.57E-03
37873.6	3.55E-03
37874.6	3.41E-03
37875.6	3.24E-03
37876.6	2.99E-03
37877.6	3.18E-03
37878.6	3.07E-03
37879.6	3.17E-03
37880.6	3.18E-03
37881.6	3.10E-03
37882.6	3.23E-03
37883.6	3.21E-03
37884.6	3.19E-03
37885.6	3.37E-03
37886.6	3.43E-03
37887.6	3.40E-03
37888.6	3.47E-03
37889.6	3.39E-03
37890.6	3.48E-03
37891.6	3.68E-03
37892.6	3.71E-03
37893.6	3.57E-03
37894.6	3.29E-03
37895.6	3.18E-03
37896.6	3.09E-03
37897.6	3.07E-03
37898.6	3.01E-03
37899.6	3.14E-03
37900.6	3.27E-03
37901.6	3.23E-03
37902.6	3.16E-03
37903.6	3.02E-03
37904.6	3.05E-03
37905.6	3.04E-03
37906.6	3.21E-03
37907.6	3.24E-03
37908.6	3.16E-03
37909.6	3.33E-03
37910.6	3.20E-03
37911.6	3.12E-03
37912.6	3.34E-03
37913.6	3.59E-03
37914.6	3.65E-03
37915.6	3.47E-03
37916.6	3.35E-03
37917.6	3.28E-03
37918.6	3.31E-03
37919.6	3.28E-03
37920.6	3.39E-03
37921.6	3.49E-03
37922.6	3.13E-03
37923.6	2.95E-03
37924.6	3.16E-03
37925.6	3.15E-03
37926.6	3.22E-03
37927.6	3.31E-03
37928.6	3.46E-03
37929.6	3.37E-03
37930.6	3.33E-03
37931.6	3.23E-03
37932.6	3.31E-03
37933.6	3.44E-03
37934.6	3.41E-03
37935.6	3.36E-03
37936.6	3.13E-03
37937.6	3.08E-03
37938.6	2.83E-03
37939.6	2.89E-03
37940.6	3.08E-03
37941.6	3.09E-03
37942.6	3.30E-03
37943.6	3.31E-03
37944.6	3.05E-03
37945.6	3.03E-03
37946.6	3.09E-03
37947.6	3.29E-03
37948.6	3.18E-03
37949.6	3.11E-03
37950.6	2.69E-03
37951.6	2.68E-03
37952.6	2.79E-03
37953.6	2.92E-03
37954.6	2.93E-03
37955.6	3.19E-03
37956.6	3.21E-03
37957.6	2.96E-03
37958.6	2.78E-03
37959.6	3.20E-03
37960.6	3.49E-03
37961.6	3.32E-03
37962.6	3.30E-03
37963.6	3.62E-03
37964.6	3.50E-03
37965.6	3.23E-03
37966.6	3.13E-03
37967.6	3.10E-03
37968.6	3.13E-03
37969.6	3.08E-03
37970.6	3.10E-03
37971.6	3.00E-03
37972.6	2.93E-03
37973.6	2.97E-03
37974.6	3.10E-03
37975.6	3.14E-03
37976.6	2.94E-03
37977.6	3.03E-03
37978.6	3.12E-03
37979.6	3.40E-03
37980.6	3.44E-03
37981.6	3.52E-03
37982.6	3.60E-03
37983.6	3.64E-03
37984.6	3.46E-03
37985.6	3.27E-03
37986.6	3.42E-03
37987.6	3.40E-03
37988.6	3.30E-03
37989.6	3.15E-03
37990.6	3.26E-03
37991.6	3.39E-03
37992.6	3.32E-03
37993.6	3.23E-03
37994.6	3.14E-03
37995.6	3.23E-03
37996.6	3.41E-03
37997.6	3.14E-03
37998.6	3.19E-03
37999.6	3.00E-03
38000.6	2.88E-03
38001.6	2.92E-03
38002.6	3.03E-03
38003.6	3.00E-03
38004.6	2.92E-03
38005.6	2.94E-03
38006.6	2.86E-03
38007.6	2.98E-03
38008.6	2.71E-03
38009.6	2.95E-03
38010.6	2.80E-03
38011.6	3.12E-03
38012.6	3.20E-03
38013.6	2.90E-03
38014.6	2.60E-03
38015.6	2.87E-03
38016.6	3.21E-03
38017.6	3.31E-03
38018.6	3.35E-03
38019.6	3.41E-03
38020.6	3.38E-03
38021.6	3.20E-03
38022.6	3.01E-03
38023.6	3.03E-03
38024.6	2.86E-03
38025.6	2.89E-03
38026.6	3.12E-03
38027.6	3.04E-03
38028.6	3.20E-03
38029.6	3.16E-03
38030.6	3.10E-03
38031.6	2.89E-03
38032.6	2.42E-03
38033.6	2.48E-03
38034.6	2.82E-03
38035.6	2.62E-03
38036.6	2.85E-03
38037.6	3.16E-03
38038.6	3.43E-03
38039.6	3.32E-03
38040.6	3.03E-03
38041.6	2.96E-03
38042.6	2.94E-03
38043.6	3.15E-03
38044.6	3.20E-03
38045.6	3.07E-03
38046.6	3.04E-03
38047.6	3.16E-03
38048.6	2.90E-03
38049.6	2.82E-03
38050.6	3.02E-03
38051.6	3.02E-03
38052.6	3.23E-03
38053.6	3.13E-03
38054.6	2.99E-03
38055.6	3.02E-03
38056.6	2.94E-03
38057.6	2.92E-03
38058.6	3.10E-03
38059.6	3.16E-03
38060.6	3.15E-03
38061.6	3.30E-03
38062.6	3.17E-03
38063.6	3.10E-03
38064.6	3.04E-03
38065.6	2.89E-03
38066.6	3.34E-03
38067.6	3.36E-03
38068.6	3.49E-03
38069.6	3.52E-03
38070.6	3.48E-03
38071.6	3.53E-03
38072.6	3.60E-03
38073.6	3.64E-03
38074.6	3.42E-03
38075.6	3.34E-03
38076.6	3.21E-03
38077.6	3.07E-03
38078.6	3.23E-03
38079.6	3.28E-03
38080.6	3.40E-03
38081.6	3.40E-03
38082.6	3.25E-03
38083.6	2.92E-03
38084.6	2.19E-03
38085.6	2.75E-03
38086.6	3.10E-03
38087.6	3.14E-03
38088.6	2.96E-03
38089.6	2.81E-03
38090.6	2.91E-03
38091.6	2.95E-03
38092.6	2.99E-03
38093.6	3.00E-03
38094.6	3.02E-03
38095.6	2.99E-03
38096.6	2.76E-03
38097.6	2.70E-03
38098.6	2.89E-03
38099.6	3.01E-03
38100.6	2.92E-03
38101.6	3.15E-03
38102.6	3.30E-03
38103.6	3.38E-03
38104.6	3.25E-03
38105.6	3.30E-03
38106.6	3.24E-03
38107.6	3.27E-03
38108.6	3.45E-03
38109.6	3.34E-03
38110.6	3.43E-03
38111.6	3.53E-03
38112.6	3.46E-03
38113.6	3.39E-03
38114.6	3.32E-03
38115.6	3.31E-03
38116.6	3.18E-03
38117.6	3.12E-03
38118.6	3.09E-03
38119.6	2.91E-03
38120.6	3.07E-03
38121.6	3.07E-03
38122.6	3.49E-03
38123.6	3.50E-03
38124.6	3.48E-03
38125.6	3.49E-03
38126.6	3.33E-03
38127.6	3.44E-03
38128.6	3.46E-03
38129.6	3.45E-03
38130.6	3.51E-03
38131.6	3.51E-03
38132.6	3.52E-03
38133.6	3.43E-03
38134.6	3.39E-03
38135.6	3.29E-03
38136.6	3.41E-03
38137.6	3.35E-03
38138.6	3.27E-03
38139.6	3.20E-03
38140.6	3.19E-03
38141.6	3.27E-03
38142.6	3.31E-03
38143.6	3.30E-03
38144.6	3.19E-03
38145.6	2.96E-03
38146.6	2.98E-03
38147.6	3.08E-03
38148.6	3.32E-03
38149.6	3.30E-03
38150.6	3.49E-03
38151.6	3.42E-03
38152.6	3.25E-03
38153.6	3.43E-03
38154.6	3.31E-03
38155.6	3.30E-03
38156.6	3.32E-03
38157.6	3.27E-03
38158.6	3.15E-03
38159.6	2.99E-03
38160.6	2.97E-03
38161.6	2.81E-03
38162.6	2.98E-03
38163.6	3.05E-03
38164.6	3.09E-03
38165.6	3.07E-03
38166.6	2.96E-03
38167.6	3.15E-03
38168.6	3.28E-03
38169.6	3.54E-03
38170.6	3.50E-03
38171.6	3.41E-03
38172.6	3.25E-03
38173.6	3.09E-03
38174.6	3.16E-03
38175.6	3.06E-03
38176.6	3.06E-03
38177.6	2.92E-03
38178.6	2.79E-03
38179.6	2.89E-03
38180.6	2.93E-03
38181.6	3.19E-03
38182.6	3.33E-03
38183.6	3.27E-03
38184.6	2.98E-03
38185.6	2.89E-03
38186.6	3.01E-03
38187.6	3.15E-03
38188.6	3.19E-03
38189.6	3.01E-03
38190.6	3.03E-03
38191.6	3.14E-03
38192.6	3.15E-03
38193.6	3.13E-03
38194.6	3.19E-03
38195.6	3.26E-03
38196.6	3.33E-03
38197.6	3.34E-03
38198.6	3.35E-03
38199.6	3.27E-03
38200.6	3.27E-03
38201.6	3.35E-03
38202.6	3.46E-03
38203.6	3.34E-03
38204.6	3.17E-03
38205.6	3.53E-03
38206.6	3.60E-03
38207.6	3.59E-03
38208.6	3.46E-03
38209.6	3.27E-03
38210.6	2.96E-03
38211.6	2.89E-03
38212.6	3.11E-03
38213.6	3.02E-03
38214.6	3.03E-03
38215.6	3.13E-03
38216.6	3.27E-03
38217.6	3.37E-03
38218.6	3.26E-03
38219.6	3.33E-03
38220.6	3.21E-03
38221.6	3.15E-03
38222.6	3.12E-03
38223.6	3.27E-03
38224.6	3.29E-03
38225.6	3.18E-03
38226.6	3.24E-03
38227.6	3.16E-03
38228.6	3.22E-03
38229.6	3.07E-03
38230.6	3.17E-03
38231.6	3.31E-03
38232.6	3.12E-03
38233.6	3.08E-03
38234.6	2.97E-03
38235.6	2.97E-03
38236.6	3.01E-03
38237.6	3.11E-03
38238.6	3.12E-03
38239.6	3.08E-03
38240.6	3.04E-03
38241.6	2.99E-03
38242.6	2.92E-03
38243.6	2.89E-03
38244.6	2.80E-03
38245.6	3.10E-03
38246.6	2.93E-03
38247.6	2.88E-03
38248.6	2.98E-03
38249.6	3.24E-03
38250.6	3.50E-03
38251.6	3.47E-03
38252.6	3.26E-03
38253.6	3.19E-03
38254.6	3.21E-03
38255.6	3.20E-03
38256.6	3.14E-03
38257.6	3.23E-03
38258.6	3.18E-03
38259.6	3.36E-03
38260.6	3.27E-03
38261.6	3.33E-03
38262.6	3.40E-03
38263.6	3.41E-03
38264.6	3.50E-03
38265.6	3.36E-03
38266.6	3.34E-03
38267.6	3.07E-03
38268.6	3.06E-03
38269.6	3.12E-03
38270.6	3.04E-03
38271.6	3.19E-03
38272.6	3.24E-03
38273.6	3.35E-03
38274.6	3.14E-03
38275.6	3.09E-03
38276.6	3.21E-03
38277.6	3.36E-03
38278.6	3.47E-03
38279.6	3.38E-03
38280.6	3.44E-03
38281.6	3.32E-03
38282.6	3.38E-03
38283.6	3.28E-03
38284.6	3.04E-03
38285.6	3.26E-03
38286.6	3.33E-03
38287.6	3.25E-03
38288.6	3.09E-03
38289.6	3.15E-03
38290.6	3.25E-03
38291.6	3.19E-03
38292.6	3.39E-03
38293.6	3.26E-03
38294.6	3.43E-03
38295.6	3.45E-03
38296.6	3.61E-03
38297.6	3.59E-03
38298.6	3.58E-03
38299.6	3.53E-03
38300.6	3.20E-03
38301.6	3.52E-03
38302.6	3.43E-03
38303.6	3.25E-03
38304.6	3.13E-03
38305.6	3.14E-03
38306.6	3.18E-03
38307.6	3.15E-03
38308.6	3.35E-03
38309.6	3.18E-03
38310.6	2.68E-03
38311.6	2.47E-03
38312.6	2.80E-03
38313.6	3.27E-03
38314.6	3.18E-03
38315.6	3.12E-03
38316.6	3.13E-03
38317.6	2.98E-03
38318.6	2.89E-03
38319.6	2.70E-03
38320.6	2.81E-03
38321.6	3.08E-03
38322.6	3.39E-03
38323.6	3.10E-03
38324.6	2.97E-03
38325.6	3.08E-03
38326.6	2.98E-03
38327.6	3.23E-03
38328.6	3.20E-03
38329.6	2.88E-03
38330.6	3.07E-03
38331.6	3.08E-03
38332.6	3.11E-03
38333.6	3.25E-03
38334.6	3.30E-03
38335.6	3.27E-03
38336.6	3.50E-03
38337.6	3.38E-03
38338.6	3.29E-03
38339.6	3.25E-03
38340.6	3.11E-03
38341.6	3.12E-03
38342.6	2.90E-03
38343.6	2.97E-03
38344.6	2.84E-03
38345.6	2.70E-03
38346.6	2.79E-03
38347.6	3.03E-03
38348.6	3.14E-03
38349.6	3.12E-03
38350.6	3.19E-03
38351.6	3.15E-03
38352.6	3.17E-03
38353.6	3.14E-03
38354.6	2.80E-03
38355.6	2.82E-03
38356.6	2.82E-03
38357.6	3.04E-03
38358.6	3.23E-03
38359.6	3.29E-03
38360.6	3.25E-03
38361.6	3.34E-03
38362.6	3.52E-03
38363.6	3.64E-03
38364.6	3.46E-03
38365.6	3.34E-03
38366.6	3.09E-03
38367.6	2.96E-03
38368.6	3.21E-03
38369.6	3.36E-03
38370.6	3.41E-03
38371.6	3.51E-03
38372.6	3.46E-03
38373.6	3.51E-03
38374.6	3.46E-03
38375.6	3.46E-03
38376.6	3.57E-03
38377.6	3.62E-03
38378.6	3.52E-03
38379.6	3.34E-03
38380.6	3.32E-03
38381.6	3.52E-03
38382.6	3.67E-03
38383.6	3.37E-03
38384.6	3.18E-03
38385.6	3.55E-03
38386.6	3.26E-03
38387.6	3.47E-03
38388.6	3.21E-03
38389.6	3.07E-03
38390.6	3.24E-03
38391.6	3.22E-03
38392.6	3.03E-03
38393.6	2.84E-03
38394.6	3.06E-03
38395.6	2.94E-03
38396.6	2.99E-03
38397.6	3.16E-03
38398.6	3.14E-03
38399.6	3.10E-03
38400.6	3.24E-03
38401.6	3.42E-03
38402.6	3.24E-03
38403.6	3.28E-03
38404.6	2.86E-03
38405.6	2.81E-03
38406.6	3.01E-03
38407.6	3.11E-03
38408.6	3.19E-03
38409.6	3.14E-03
38410.6	3.32E-03
38411.6	3.18E-03
38412.6	3.24E-03
38413.6	3.25E-03
38414.6	3.20E-03
38415.6	3.24E-03
38416.6	3.01E-03
38417.6	3.02E-03
38418.6	2.89E-03
38419.6	2.97E-03
38420.6	3.09E-03
38421.6	3.24E-03
38422.6	3.24E-03
38423.6	3.01E-03
38424.6	3.09E-03
38425.6	2.83E-03
38426.6	3.08E-03
38427.6	3.31E-03
38428.6	3.48E-03
38429.6	3.50E-03
38430.6	3.47E-03
38431.6	3.44E-03
38432.6	3.36E-03
38433.6	3.41E-03
38434.6	3.28E-03
38435.6	3.33E-03
38436.6	3.34E-03
38437.6	3.22E-03
38438.6	3.19E-03
38439.6	3.09E-03
38440.6	3.45E-03
38441.6	3.16E-03
38442.6	2.84E-03
38443.6	3.15E-03
38444.6	3.27E-03
38445.6	3.25E-03
38446.6	3.06E-03
38447.6	3.04E-03
38448.6	3.08E-03
38449.6	3.09E-03
38450.6	3.02E-03
38451.6	3.00E-03
38452.6	3.05E-03
38453.6	2.96E-03
38454.6	3.22E-03
38455.6	3.19E-03
38456.6	3.13E-03
38457.6	3.35E-03
38458.6	3.35E-03
38459.6	3.22E-03
38460.6	3.15E-03
38461.6	3.19E-03
38462.6	3.15E-03
38463.6	3.22E-03
38464.6	3.26E-03
38465.6	3.40E-03
38466.6	3.49E-03
38467.6	3.48E-03
38468.6	3.50E-03
38469.6	3.45E-03
38470.6	3.46E-03
38471.6	3.30E-03
38472.6	3.45E-03
38473.6	3.66E-03
38474.6	3.71E-03
38475.6	3.66E-03
38476.6	3.48E-03
38477.6	3.45E-03
38478.6	3.43E-03
38479.6	3.57E-03
38480.6	3.49E-03
38481.6	3.50E-03
38482.6	3.24E-03
38483.6	3.07E-03
38484.6	3.23E-03
38485.6	3.37E-03
38486.6	3.39E-03
38487.6	3.24E-03
38488.6	3.25E-03
38489.6	3.28E-03
38490.6	3.29E-03
38491.6	3.33E-03
38492.6	3.52E-03
38493.6	3.53E-03
38494.6	3.36E-03
38495.6	3.33E-03
38496.6	3.44E-03
38497.6	3.40E-03
38498.6	3.44E-03
38499.6	3.25E-03
38500.6	3.02E-03
38501.6	3.03E-03
38502.6	3.34E-03
38503.6	3.21E-03
38504.6	3.12E-03
38505.6	3.04E-03
38506.6	2.97E-03
38507.6	3.16E-03
38508.6	3.23E-03
38509.6	3.40E-03
38510.6	3.29E-03
38511.6	3.06E-03
38512.6	3.08E-03
38513.6	3.12E-03
38514.6	3.11E-03
38515.6	3.27E-03
38516.6	3.36E-03
38517.6	3.27E-03
38518.6	3.20E-03
38519.6	3.10E-03
38520.6	2.79E-03
38521.6	2.90E-03
38522.6	3.12E-03
38523.6	3.45E-03
38524.6	3.59E-03
38525.6	3.32E-03
38526.6	3.37E-03
38527.6	3.34E-03
38528.6	3.30E-03
38529.6	3.08E-03
38530.6	3.08E-03
38531.6	3.15E-03
38532.6	2.98E-03
38533.6	3.01E-03
38534.6	2.97E-03
38535.6	2.93E-03
38536.6	2.89E-03
38537.6	2.99E-03
38538.6	3.24E-03
38539.6	3.35E-03
38540.6	3.45E-03
38541.6	3.43E-03
38542.6	3.32E-03
38543.6	3.15E-03
38544.6	3.23E-03
38545.6	3.58E-03
38546.6	3.77E-03
38547.6	3.74E-03
38548.6	3.52E-03
38549.6	3.39E-03
38550.6	3.43E-03
38551.6	3.42E-03
38552.6	3.43E-03
38553.6	3.40E-03
38554.6	3.46E-03
38555.6	3.53E-03
38556.6	3.42E-03
38557.6	3.38E-03
38558.6	3.42E-03
38559.6	3.53E-03
38560.6	3.52E-03
38561.6	3.55E-03
38562.6	3.36E-03
38563.6	3.16E-03
38564.6	3.45E-03
38565.6	3.33E-03
38566.6	3.07E-03
38567.6	2.95E-03
38568.6	2.99E-03
38569.6	3.03E-03
38570.6	2.90E-03
38571.6	2.95E-03
38572.6	2.95E-03
38573.6	2.77E-03
38574.6	2.74E-03
38575.6	2.75E-03
38576.6	2.78E-03
38577.6	2.99E-03
38578.6	3.13E-03
38579.6	3.13E-03
38580.6	3.14E-03
38581.6	2.98E-03
38582.6	2.61E-03
38583.6	2.81E-03
38584.6	3.02E-03
38585.6	3.21E-03
38586.6	3.13E-03
38587.6	3.13E-03
38588.6	2.89E-03
38589.6	2.77E-03
38590.6	2.65E-03
38591.6	2.78E-03
38592.6	2.97E-03
38593.6	2.84E-03
38594.6	3.03E-03
38595.6	3.25E-03
38596.6	3.31E-03
38597.6	3.29E-03
38598.6	3.43E-03
38599.6	3.48E-03
38600.6	3.41E-03
38601.6	3.29E-03
38602.6	3.42E-03
38603.6	3.37E-03
38604.6	3.55E-03
38605.6	3.45E-03
38606.6	3.54E-03
38607.6	3.35E-03
38608.6	3.37E-03
38609.6	3.45E-03
38610.6	3.21E-03
38611.6	3.21E-03
38612.6	3.16E-03
38613.6	2.71E-03
38614.6	2.93E-03
38615.6	3.06E-03
38616.6	3.17E-03
38617.6	3.12E-03
38618.6	3.01E-03
38619.6	2.80E-03
38620.6	2.54E-03
38621.6	2.91E-03
38622.6	3.01E-03
38623.6	3.06E-03
38624.6	2.78E-03
38625.6	2.85E-03
38626.6	3.05E-03
38627.6	2.98E-03
38628.6	2.95E-03
38629.6	2.92E-03
38630.6	3.01E-03
38631.6	3.08E-03
38632.6	2.95E-03
38633.6	2.99E-03
38634.6	2.97E-03
38635.6	3.01E-03
38636.6	3.11E-03
38637.6	3.24E-03
38638.6	3.39E-03
38639.6	3.36E-03
38640.6	3.34E-03
38641.6	3.18E-03
38642.6	3.24E-03
38643.6	3.28E-03
38644.6	3.33E-03
38645.6	3.36E-03
38646.6	3.21E-03
38647.6	3.29E-03
38648.6	3.24E-03
38649.6	3.13E-03
38650.6	3.01E-03
38651.6	2.96E-03
38652.6	3.17E-03
38653.6	3.31E-03
38654.6	3.50E-03
38655.6	3.60E-03
38656.6	3.67E-03
38657.6	3.74E-03
38658.6	3.61E-03
38659.6	3.45E-03
38660.6	3.34E-03
38661.6	3.42E-03
38662.6	3.48E-03
38663.6	3.41E-03
38664.6	3.40E-03
38665.6	3.17E-03
38666.6	3.22E-03
38667.6	3.17E-03
38668.6	3.03E-03
38669.6	2.94E-03
38670.6	2.95E-03
38671.6	2.94E-03
38672.6	2.83E-03
38673.6	3.10E-03
38674.6	3.21E-03
38675.6	3.31E-03
38676.6	3.36E-03
38677.6	3.23E-03
38678.6	3.30E-03
38679.6	3.31E-03
38680.6	3.47E-03
38681.6	3.39E-03
38682.6	3.22E-03
38683.6	3.16E-03
38684.6	3.14E-03
38685.6	3.16E-03
38686.6	3.03E-03
38687.6	3.19E-03
38688.6	3.06E-03
38689.6	3.20E-03
38690.6	3.38E-03
38691.6	3.19E-03
38692.6	3.12E-03
38693.6	3.09E-03
38694.6	3.06E-03
38695.6	2.72E-03
38696.6	2.70E-03
38697.6	2.67E-03
38698.6	2.70E-03
38699.6	2.98E-03
38700.6	2.99E-03
38701.6	3.08E-03
38702.6	2.87E-03
38703.6	2.99E-03
38704.6	3.25E-03
38705.6	3.16E-03
38706.6	2.97E-03
38707.6	3.21E-03
38708.6	3.43E-03
38709.6	3.19E-03
38710.6	3.05E-03
38711.6	3.06E-03
38712.6	2.97E-03
38713.6	2.84E-03
38714.6	2.62E-03
38715.6	3.02E-03
38716.6	3.19E-03
38717.6	3.16E-03
38718.6	3.40E-03
38719.6	3.58E-03
38720.6	3.57E-03
38721.6	3.42E-03
38722.6	3.27E-03
38723.6	3.17E-03
38724.6	2.89E-03
38725.6	3.11E-03
38726.6	2.79E-03
38727.6	2.69E-03
38728.6	2.73E-03
38729.6	2.97E-03
38730.6	3.16E-03
38731.6	3.19E-03
38732.6	3.23E-03
38733.6	3.02E-03
38734.6	2.74E-03
38735.6	2.89E-03
38736.6	3.03E-03
38737.6	3.01E-03
38738.6	2.94E-03
38739.6	2.99E-03
38740.6	2.82E-03
38741.6	2.92E-03
38742.6	3.03E-03
38743.6	3.37E-03
38744.6	3.45E-03
38745.6	3.26E-03
38746.6	3.31E-03
38747.6	3.25E-03
38748.6	3.15E-03
38749.6	3.14E-03
38750.6	3.34E-03
38751.6	3.34E-03
38752.6	3.18E-03
38753.6	3.23E-03
38754.6	3.19E-03
38755.6	3.36E-03
38756.6	3.30E-03
38757.6	3.07E-03
38758.6	2.87E-03
38759.6	2.82E-03
38760.6	3.14E-03
38761.6	3.25E-03
38762.6	2.83E-03
38763.6	2.35E-03
38764.6	2.89E-03
38765.6	3.45E-03
38766.6	3.35E-03
38767.6	3.30E-03
38768.6	3.35E-03
38769.6	3.28E-03
38770.6	3.26E-03
38771.6	3.31E-03
38772.6	3.28E-03
38773.6	3.22E-03
38774.6	3.25E-03
38775.6	3.36E-03
38776.6	3.34E-03
38777.6	3.34E-03
38778.6	3.30E-03
38779.6	3.08E-03
38780.6	2.92E-03
38781.6	2.95E-03
38782.6	3.02E-03
38783.6	3.02E-03
38784.6	2.97E-03
38785.6	2.91E-03
38786.6	3.42E-03
38787.6	3.22E-03
38788.6	3.51E-03
38789.6	3.60E-03
38790.6	3.26E-03
38791.6	3.24E-03
38792.6	3.29E-03
38793.6	3.34E-03
38794.6	3.11E-03
38795.6	2.98E-03
38796.6	2.86E-03
38797.6	2.55E-03
38798.6	2.65E-03
38799.6	2.78E-03
38800.6	2.98E-03
38801.6	3.07E-03
38802.6	3.01E-03
38803.6	2.88E-03
38804.6	2.93E-03
38805.6	2.94E-03
38806.6	2.77E-03
38807.6	2.88E-03
38808.6	3.06E-03
38809.6	3.17E-03
38810.6	3.26E-03
38811.6	3.08E-03
38812.6	2.96E-03
38813.6	3.17E-03
38814.6	3.41E-03
38815.6	3.47E-03
38816.6	3.29E-03
38817.6	3.38E-03
38818.6	3.32E-03
38819.6	3.51E-03
38820.6	3.24E-03
38821.6	3.04E-03
38822.6	3.07E-03
38823.6	3.23E-03
38824.6	3.33E-03
38825.6	3.03E-03
38826.6	2.38E-03
38827.6	2.55E-03
38828.6	3.12E-03
38829.6	3.39E-03
38830.6	3.42E-03
38831.6	3.41E-03
38832.6	3.20E-03
38833.6	2.87E-03
38834.6	3.12E-03
38835.6	3.36E-03
38836.6	3.39E-03
38837.6	3.16E-03
38838.6	3.15E-03
38839.6	3.18E-03
38840.6	3.30E-03
38841.6	3.15E-03
38842.6	3.13E-03
38843.6	3.41E-03
38844.6	3.34E-03
38845.6	3.33E-03
38846.6	3.21E-03
38847.6	3.39E-03
38848.6	3.54E-03
38849.6	3.39E-03
38850.6	3.24E-03
38851.6	3.31E-03
38852.6	3.43E-03
38853.6	3.27E-03
38854.6	3.37E-03
38855.6	3.41E-03
38856.6	3.55E-03
38857.6	3.45E-03
38858.6	3.23E-03
38859.6	3.21E-03
38860.6	2.89E-03
38861.6	2.59E-03
38862.6	2.49E-03
38863.6	2.95E-03
38864.6	3.07E-03
38865.6	3.09E-03
38866.6	3.18E-03
38867.6	3.18E-03
38868.6	2.83E-03
38869.6	2.90E-03
38870.6	3.01E-03
38871.6	3.16E-03
38872.6	3.20E-03
38873.6	3.24E-03
38874.6	3.32E-03
38875.6	3.45E-03
38876.6	3.33E-03
38877.6	3.10E-03
38878.6	3.09E-03
38879.6	3.11E-03
38880.6	3.28E-03
38881.6	3.36E-03
38882.6	3.38E-03
38883.6	3.24E-03
38884.6	3.19E-03
38885.6	3.42E-03
38886.6	3.45E-03
38887.6	3.41E-03
38888.6	3.25E-03
38889.6	3.25E-03
38890.6	3.30E-03
38891.6	3.07E-03
38892.6	3.10E-03
38893.6	2.82E-03
38894.6	2.93E-03
38895.6	2.81E-03
38896.6	2.92E-03
38897.6	3.07E-03
38898.6	3.11E-03
38899.6	3.30E-03
38900.6	3.40E-03
38901.6	3.47E-03
38902.6	3.39E-03
38903.6	3.44E-03
38904.6	3.26E-03
38905.6	3.11E-03
38906.6	3.11E-03
38907.6	3.18E-03
38908.6	3.29E-03
38909.6	3.29E-03
38910.6	3.37E-03
38911.6	3.06E-03
38912.6	2.87E-03
38913.6	3.55E-03
38914.6	3.48E-03
38915.6	3.34E-03
38916.6	3.48E-03
38917.6	3.43E-03
38918.6	3.58E-03
38919.6	3.50E-03
38920.6	3.27E-03
38921.6	3.10E-03
38922.6	3.25E-03
38923.6	3.08E-03
38924.6	3.18E-03
38925.6	3.36E-03
38926.6	3.14E-03
38927.6	3.17E-03
38928.6	3.23E-03
38929.6	2.74E-03
38930.6	3.07E-03
38931.6	3.11E-03
38932.6	3.25E-03
38933.6	3.38E-03
38934.6	3.39E-03
38935.6	3.37E-03
38936.6	3.20E-03
38937.6	3.30E-03
38938.6	3.29E-03
38939.6	3.42E-03
38940.6	3.44E-03
38941.6	3.32E-03
38942.6	3.43E-03
38943.6	3.57E-03
38944.6	3.65E-03
38945.6	3.52E-03
38946.6	3.44E-03
38947.6	3.62E-03
38948.6	3.66E-03
38949.6	3.53E-03
38950.6	2.94E-03
38951.6	2.95E-03
38952.6	2.89E-03
38953.6	2.87E-03
38954.6	3.00E-03
38955.6	2.98E-03
38956.6	2.99E-03
38957.6	2.77E-03
38958.6	2.81E-03
38959.6	2.90E-03
38960.6	2.46E-03
38961.6	2.80E-03
38962.6	3.26E-03
38963.6	3.25E-03
38964.6	3.15E-03
38965.6	3.10E-03
38966.6	2.98E-03
38967.6	2.95E-03
38968.6	3.14E-03
38969.6	3.16E-03
38970.6	3.16E-03
38971.6	3.09E-03
38972.6	3.19E-03
38973.6	3.15E-03
38974.6	3.11E-03
38975.6	3.19E-03
38976.6	3.27E-03
38977.6	3.40E-03
38978.6	3.30E-03
38979.6	3.31E-03
38980.6	3.38E-03
38981.6	3.11E-03
38982.6	3.25E-03
38983.6	3.41E-03
38984.6	3.54E-03
38985.6	3.50E-03
38986.6	3.22E-03
38987.6	3.13E-03
38988.6	3.13E-03
38989.6	3.00E-03
38990.6	2.93E-03
38991.6	3.04E-03
38992.6	3.16E-03
38993.6	3.11E-03
38994.6	3.30E-03
38995.6	3.36E-03
38996.6	3.48E-03
38997.6	3.66E-03
38998.6	3.63E-03
38999.6	3.72E-03
39000.6	3.64E-03
39001.6	3.49E-03
39002.6	2.91E-03
39003.6	3.14E-03
39004.6	3.15E-03
39005.6	2.84E-03
39006.6	3.18E-03
39007.6	3.35E-03
39008.6	3.26E-03
39009.6	3.38E-03
39010.6	3.36E-03
39011.6	3.31E-03
39012.6	3.20E-03
39013.6	3.44E-03
39014.6	3.47E-03
39015.6	3.46E-03
39016.6	3.31E-03
39017.6	3.15E-03
39018.6	3.35E-03
39019.6	3.42E-03
39020.6	3.25E-03
39021.6	3.29E-03
39022.6	3.38E-03
39023.6	3.21E-03
39024.6	3.16E-03
39025.6	3.13E-03
39026.6	2.92E-03
39027.6	2.25E-03
39028.6	2.77E-03
39029.6	2.92E-03
39030.6	2.87E-03
39031.6	3.02E-03
39032.6	3.25E-03
39033.6	3.30E-03
39034.6	3.00E-03
39035.6	2.69E-03
39036.6	2.99E-03
39037.6	3.04E-03
39038.6	2.84E-03
39039.6	2.91E-03
39040.6	3.26E-03
39041.6	3.15E-03
39042.6	3.16E-03
39043.6	3.39E-03
39044.6	3.44E-03
39045.6	3.51E-03
39046.6	3.35E-03
39047.6	3.23E-03
39048.6	3.09E-03
39049.6	3.29E-03
39050.6	3.37E-03
39051.6	3.13E-03
39052.6	3.09E-03
39053.6	2.96E-03
39054.6	3.09E-03
39055.6	3.18E-03
39056.6	3.27E-03
39057.6	3.03E-03
39058.6	2.92E-03
39059.6	3.04E-03
39060.6	2.85E-03
39061.6	3.01E-03
39062.6	2.87E-03
39063.6	2.88E-03
39064.6	3.05E-03
39065.6	3.01E-03
39066.6	3.12E-03
39067.6	3.10E-03
39068.6	3.15E-03
39069.6	3.09E-03
39070.6	2.71E-03
39071.6	2.74E-03
39072.6	2.92E-03
39073.6	3.39E-03
39074.6	3.42E-03
39075.6	3.39E-03
39076.6	3.22E-03
39077.6	3.16E-03
39078.6	3.29E-03
39079.6	3.20E-03
39080.6	3.02E-03
39081.6	3.01E-03
39082.6	3.08E-03
39083.6	3.29E-03
39084.6	3.18E-03
39085.6	3.30E-03
39086.6	3.09E-03
39087.6	2.86E-03
39088.6	3.07E-03
39089.6	3.16E-03
39090.6	2.90E-03
39091.6	2.66E-03
39092.6	3.22E-03
39093.6	3.15E-03
39094.6	3.19E-03
39095.6	3.15E-03
39096.6	3.15E-03
39097.6	3.11E-03
39098.6	3.10E-03
39099.6	3.18E-03
39100.6	3.27E-03
39101.6	3.30E-03
39102.6	3.09E-03
39103.6	3.10E-03
39104.6	3.13E-03
39105.6	3.07E-03
39106.6	3.26E-03
39107.6	3.22E-03
39108.6	3.23E-03
39109.6	3.01E-03
39110.6	2.87E-03
39111.6	2.92E-03
39112.6	3.20E-03
39113.6	3.22E-03
39114.6	3.01E-03
39115.6	3.14E-03
39116.6	2.98E-03
39117.6	3.30E-03
39118.6	3.11E-03
39119.6	2.83E-03
39120.6	2.95E-03
39121.6	2.64E-03
39122.6	2.48E-03
39123.6	2.84E-03
39124.6	2.97E-03
39125.6	2.96E-03
39126.6	2.84E-03
39127.6	2.81E-03
39128.6	2.78E-03
39129.6	2.92E-03
39130.6	3.04E-03
39131.6	3.13E-03
39132.6	3.05E-03
39133.6	3.10E-03
39134.6	3.22E-03
39135.6	3.14E-03
39136.6	3.29E-03
39137.6	3.15E-03
39138.6	3.08E-03
39139.6	3.06E-03
39140.6	3.20E-03
39141.6	3.24E-03
39142.6	3.24E-03
39143.6	3.38E-03
39144.6	3.40E-03
39145.6	3.33E-03
39146.6	3.37E-03
39147.6	3.45E-03
39148.6	3.45E-03
39149.6	3.17E-03
39150.6	3.42E-03
39151.6	3.55E-03
39152.6	3.47E-03
39153.6	3.68E-03
39154.6	3.51E-03
39155.6	3.29E-03
39156.6	3.14E-03
39157.6	3.09E-03
39158.6	2.87E-03
39159.6	2.62E-03
39160.6	2.87E-03
39161.6	2.79E-03
39162.6	2.93E-03
39163.6	3.01E-03
39164.6	3.15E-03
39165.6	3.56E-03
39166.6	3.34E-03
39167.6	2.81E-03
39168.6	2.29E-03
39169.6	2.88E-03
39170.6	3.03E-03
39171.6	3.04E-03
39172.6	3.21E-03
39173.6	3.11E-03
39174.6	3.10E-03
39175.6	2.83E-03
39176.6	3.07E-03
39177.6	2.96E-03
39178.6	2.76E-03
39179.6	2.51E-03
39180.6	2.49E-03
39181.6	2.95E-03
39182.6	3.14E-03
39183.6	3.21E-03
39184.6	3.25E-03
39185.6	3.19E-03
39186.6	3.21E-03
39187.6	3.31E-03
39188.6	3.53E-03
39189.6	3.63E-03
39190.6	3.60E-03
39191.6	3.59E-03
39192.6	3.52E-03
39193.6	3.63E-03
39194.6	3.44E-03
39195.6	3.29E-03
39196.6	3.17E-03
39197.6	3.13E-03
39198.6	3.04E-03
39199.6	2.98E-03
39200.6	3.03E-03
39201.6	2.85E-03
39202.6	2.81E-03
39203.6	2.95E-03
39204.6	3.05E-03
39205.6	3.15E-03
39206.6	3.07E-03
39207.6	3.15E-03
39208.6	3.26E-03
39209.6	3.23E-03
39210.6	3.28E-03
39211.6	3.27E-03
39212.6	3.35E-03
39213.6	3.37E-03
39214.6	3.39E-03
39215.6	3.40E-03
39216.6	3.39E-03
39217.6	3.24E-03
39218.6	3.25E-03
39219.6	3.34E-03
39220.6	3.30E-03
39221.6	3.18E-03
39222.6	3.16E-03
39223.6	2.91E-03
39224.6	3.06E-03
39225.6	2.97E-03
39226.6	2.46E-03
39227.6	2.86E-03
39228.6	2.98E-03
39229.6	3.00E-03
39230.6	2.92E-03
39231.6	2.90E-03
39232.6	2.70E-03
39233.6	2.92E-03
39234.6	3.14E-03
39235.6	3.14E-03
39236.6	3.29E-03
39237.6	3.28E-03
39238.6	3.33E-03
39239.6	3.25E-03
39240.6	3.24E-03
39241.6	3.25E-03
39242.6	3.29E-03
39243.6	3.31E-03
39244.6	3.10E-03
39245.6	3.19E-03
39246.6	3.15E-03
39247.6	3.18E-03
39248.6	3.15E-03
39249.6	3.10E-03
39250.6	2.79E-03
39251.6	2.74E-03
39252.6	3.25E-03
39253.6	3.21E-03
39254.6	2.93E-03
39255.6	2.81E-03
39256.6	2.92E-03
39257.6	3.16E-03
39258.6	3.13E-03
39259.6	3.21E-03
39260.6	3.21E-03
39261.6	3.09E-03
39262.6	3.08E-03
39263.6	3.07E-03
39264.6	3.37E-03
39265.6	3.33E-03
39266.6	3.16E-03
39267.6	3.23E-03
39268.6	3.47E-03
39269.6	3.44E-03
39270.6	3.29E-03
39271.6	3.20E-03
39272.6	2.93E-03
39273.6	2.82E-03
39274.6	2.83E-03
39275.6	2.57E-03
39276.6	2.61E-03
39277.6	2.66E-03
39278.6	2.94E-03
39279.6	2.73E-03
39280.6	2.86E-03
39281.6	3.02E-03
39282.6	3.04E-03
39283.6	2.99E-03
39284.6	3.04E-03
39285.6	3.16E-03
39286.6	3.25E-03
39287.6	3.37E-03
39288.6	3.28E-03
39289.6	3.29E-03
39290.6	3.37E-03
39291.6	3.18E-03
39292.6	3.18E-03
39293.6	2.97E-03
39294.6	2.96E-03
39295.6	3.07E-03
39296.6	3.04E-03
39297.6	3.08E-03
39298.6	3.14E-03
39299.6	3.39E-03
39300.6	3.01E-03
39301.6	2.87E-03
39302.6	3.06E-03
39303.6	3.28E-03
39304.6	3.10E-03
39305.6	3.04E-03
39306.6	3.18E-03
39307.6	3.16E-03
39308.6	3.12E-03
39309.6	2.98E-03
39310.6	3.01E-03
39311.6	3.07E-03
39312.6	3.32E-03
39313.6	3.49E-03
39314.6	3.42E-03
39315.6	3.54E-03
39316.6	3.40E-03
39317.6	3.24E-03
39318.6	3.05E-03
39319.6	3.07E-03
39320.6	3.19E-03
39321.6	3.28E-03
39322.6	3.32E-03
39323.6	3.23E-03
39324.6	3.23E-03
39325.6	3.19E-03
39326.6	3.36E-03
39327.6	3.27E-03
39328.6	3.06E-03
39329.6	3.06E-03
39330.6	2.97E-03
39331.6	3.17E-03
39332.6	3.03E-03
39333.6	2.85E-03
39334.6	2.81E-03
39335.6	2.94E-03
39336.6	3.11E-03
39337.6	3.27E-03
39338.6	3.44E-03
39339.6	3.31E-03
39340.6	3.11E-03
39341.6	3.02E-03
39342.6	3.24E-03
39343.6	3.28E-03
39344.6	3.35E-03
39345.6	3.62E-03
39346.6	3.62E-03
39347.6	3.30E-03
39348.6	3.35E-03
39349.6	3.23E-03
39350.6	3.08E-03
39351.6	2.97E-03
39352.6	2.97E-03
39353.6	3.15E-03
39354.6	3.17E-03
39355.6	3.16E-03
39356.6	3.21E-03
39357.6	3.13E-03
39358.6	3.11E-03
39359.6	3.26E-03
39360.6	3.23E-03
39361.6	3.07E-03
39362.6	3.05E-03
39363.6	3.09E-03
39364.6	2.84E-03
39365.6	3.09E-03
39366.6	3.08E-03
39367.6	3.20E-03
39368.6	3.06E-03
39369.6	2.81E-03
39370.6	2.92E-03
39371.6	3.16E-03
39372.6	3.27E-03
39373.6	3.01E-03
39374.6	3.04E-03
39375.6	2.88E-03
39376.6	3.02E-03
39377.6	2.69E-03
39378.6	3.22E-03
39379.6	3.36E-03
39380.6	3.35E-03
39381.6	3.39E-03
39382.6	3.11E-03
39383.6	3.11E-03
39384.6	3.12E-03
39385.6	3.05E-03
39386.6	3.04E-03
39387.6	2.99E-03
39388.6	3.04E-03
39389.6	2.94E-03
39390.6	3.06E-03
39391.6	2.68E-03
39392.6	2.86E-03
39393.6	2.98E-03
39394.6	3.22E-03
39395.6	3.40E-03
39396.6	3.18E-03
39397.6	3.10E-03
39398.6	2.94E-03
39399.6	3.14E-03
39400.6	3.05E-03
39401.6	3.16E-03
39402.6	3.13E-03
39403.6	3.25E-03
39404.6	3.16E-03
39405.6	2.96E-03
39406.6	3.12E-03
39407.6	2.95E-03
39408.6	2.80E-03
39409.6	2.78E-03
39410.6	2.93E-03
39411.6	2.77E-03
39412.6	2.82E-03
39413.6	2.98E-03
39414.6	2.83E-03
39415.6	2.80E-03
39416.6	2.78E-03
39417.6	2.72E-03
39418.6	2.92E-03
39419.6	2.86E-03
39420.6	2.87E-03
39421.6	3.08E-03
39422.6	3.18E-03
39423.6	3.28E-03
39424.6	3.10E-03
39425.6	3.22E-03
39426.6	3.30E-03
39427.6	3.33E-03
39428.6	3.28E-03
39429.6	3.30E-03
39430.6	3.14E-03
39431.6	3.01E-03
39432.6	3.10E-03
39433.6	2.90E-03
39434.6	2.78E-03
39435.6	2.66E-03
39436.6	2.55E-03
39437.6	2.87E-03
39438.6	3.10E-03
39439.6	3.16E-03
39440.6	3.11E-03
39441.6	3.07E-03
39442.6	3.06E-03
39443.6	3.00E-03
39444.6	3.06E-03
39445.6	2.83E-03
39446.6	2.86E-03
39447.6	3.13E-03
39448.6	3.17E-03
39449.6	3.05E-03
39450.6	2.69E-03
39451.6	2.84E-03
39452.6	2.70E-03
39453.6	2.87E-03
39454.6	3.06E-03
39455.6	3.03E-03
39456.6	2.75E-03
39457.6	2.93E-03
39458.6	3.10E-03
39459.6	2.90E-03
39460.6	3.01E-03
39461.6	2.97E-03
39462.6	3.06E-03
39463.6	3.04E-03
39464.6	3.18E-03
39465.6	3.34E-03
39466.6	3.20E-03
39467.6	3.29E-03
39468.6	3.19E-03
39469.6	3.07E-03
39470.6	2.92E-03
39471.6	2.85E-03
39472.6	2.89E-03
39473.6	2.97E-03
39474.6	3.13E-03
39475.6	3.22E-03
39476.6	3.42E-03
39477.6	3.41E-03
39478.6	3.39E-03
39479.6	3.24E-03
39480.6	3.16E-03
39481.6	3.29E-03
39482.6	3.35E-03
39483.6	3.36E-03
39484.6	3.21E-03
39485.6	3.20E-03
39486.6	3.17E-03
39487.6	3.12E-03
39488.6	2.77E-03
39489.6	2.41E-03
39490.6	2.67E-03
39491.6	2.55E-03
39492.6	2.89E-03
39493.6	3.08E-03
39494.6	3.17E-03
39495.6	3.33E-03
39496.6	3.35E-03
39497.6	3.32E-03
39498.6	3.26E-03
39499.6	3.25E-03
39500.6	3.28E-03
39501.6	3.11E-03
39502.6	2.98E-03
39503.6	2.92E-03
39504.6	2.96E-03
39505.6	3.23E-03
39506.6	3.21E-03
39507.6	3.20E-03
39508.6	3.41E-03
39509.6	3.40E-03
39510.6	3.38E-03
39511.6	3.23E-03
39512.6	3.35E-03
39513.6	3.39E-03
39514.6	3.52E-03
39515.6	3.57E-03
39516.6	3.58E-03
39517.6	3.57E-03
39518.6	3.51E-03
39519.6	3.71E-03
39520.6	3.68E-03
39521.6	3.67E-03
39522.6	3.71E-03
39523.6	3.82E-03
39524.6	3.72E-03
39525.6	3.82E-03
39526.6	3.58E-03
39527.6	3.02E-03
39528.6	3.33E-03
39529.6	3.35E-03
39530.6	3.49E-03
39531.6	3.14E-03
39532.6	2.94E-03
39533.6	3.08E-03
39534.6	3.09E-03
39535.6	3.05E-03
39536.6	3.29E-03
39537.6	2.99E-03
39538.6	3.08E-03
39539.6	3.28E-03
39540.6	3.18E-03
39541.6	3.06E-03
39542.6	2.85E-03
39543.6	2.83E-03
39544.6	2.83E-03
39545.6	3.04E-03
39546.6	3.18E-03
39547.6	2.81E-03
39548.6	3.00E-03
39549.6	3.19E-03
39550.6	3.23E-03
39551.6	3.25E-03
39552.6	3.23E-03
39553.6	3.16E-03
39554.6	3.08E-03
39555.6	3.09E-03
39556.6	2.70E-03
39557.6	2.64E-03
39558.6	2.84E-03
39559.6	3.28E-03
39560.6	3.34E-03
39561.6	3.26E-03
39562.6	3.19E-03
39563.6	3.18E-03
39564.6	3.24E-03
39565.6	2.98E-03
39566.6	3.08E-03
39567.6	3.12E-03
39568.6	3.06E-03
39569.6	3.25E-03
39570.6	3.21E-03
39571.6	2.83E-03
39572.6	3.16E-03
39573.6	3.42E-03
39574.6	3.28E-03
39575.6	3.08E-03
39576.6	3.27E-03
39577.6	3.13E-03
39578.6	3.09E-03
39579.6	2.97E-03
39580.6	2.99E-03
39581.6	3.24E-03
39582.6	3.34E-03
39583.6	3.25E-03
39584.6	2.92E-03
39585.6	3.17E-03
39586.6	3.21E-03
39587.6	3.21E-03
39588.6	3.29E-03
39589.6	3.14E-03
39590.6	3.13E-03
39591.6	3.16E-03
39592.6	3.23E-03
39593.6	3.37E-03
39594.6	3.45E-03
39595.6	3.58E-03
39596.6	3.55E-03
39597.6	3.64E-03
39598.6	3.41E-03
39599.6	3.34E-03
39600.6	3.38E-03
39601.6	3.53E-03
39602.6	3.52E-03
39603.6	3.44E-03
39604.6	3.48E-03
39605.6	3.24E-03
39606.6	3.17E-03
39607.6	3.09E-03
39608.6	3.07E-03
39609.6	3.15E-03
39610.6	3.17E-03
39611.6	3.21E-03
39612.6	2.94E-03
39613.6	3.21E-03
39614.6	3.29E-03
39615.6	3.41E-03
39616.6	3.59E-03
39617.6	3.39E-03
39618.6	3.34E-03
39619.6	3.27E-03
39620.6	3.29E-03
39621.6	3.35E-03
39622.6	3.32E-03
39623.6	3.45E-03
39624.6	3.25E-03
39625.6	3.26E-03
39626.6	3.29E-03
39627.6	3.43E-03
39628.6	3.51E-03
39629.6	3.46E-03
39630.6	3.44E-03
39631.6	3.39E-03
39632.6	3.44E-03
39633.6	3.19E-03
39634.6	2.91E-03
39635.6	2.93E-03
39636.6	3.08E-03
39637.6	3.06E-03
39638.6	2.84E-03
39639.6	2.84E-03
39640.6	3.04E-03
39641.6	3.30E-03
39642.6	3.31E-03
39643.6	3.24E-03
39644.6	3.37E-03
39645.6	3.29E-03
39646.6	3.10E-03
39647.6	3.15E-03
39648.6	3.29E-03
39649.6	3.05E-03
39650.6	3.13E-03
39651.6	3.20E-03
39652.6	3.04E-03
39653.6	3.14E-03
39654.6	3.30E-03
39655.6	3.17E-03
39656.6	2.93E-03
39657.6	2.80E-03
39658.6	2.77E-03
39659.6	3.18E-03
39660.6	3.47E-03
39661.6	3.59E-03
39662.6	3.59E-03
39663.6	3.48E-03
39664.6	3.38E-03
39665.6	3.17E-03
39666.6	3.10E-03
39667.6	3.26E-03
39668.6	3.26E-03
39669.6	3.32E-03
39670.6	3.16E-03
39671.6	3.20E-03
39672.6	2.93E-03
39673.6	2.98E-03
39674.6	3.27E-03
39675.6	3.26E-03
39676.6	3.26E-03
39677.6	3.11E-03
39678.6	3.06E-03
39679.6	2.94E-03
39680.6	2.59E-03
39681.6	2.61E-03
39682.6	2.89E-03
39683.6	3.20E-03
39684.6	3.34E-03
39685.6	3.17E-03
39686.6	3.13E-03
39687.6	3.22E-03
39688.6	3.27E-03
39689.6	3.17E-03
39690.6	3.12E-03
39691.6	3.22E-03
39692.6	3.32E-03
39693.6	3.36E-03
39694.6	3.28E-03
39695.6	3.38E-03
39696.6	3.43E-03
39697.6	3.28E-03
39698.6	3.33E-03
39699.6	3.19E-03
39700.6	3.01E-03
39701.6	2.96E-03
39702.6	3.17E-03
39703.6	3.20E-03
39704.6	3.04E-03
39705.6	3.05E-03
39706.6	3.18E-03
39707.6	3.38E-03
39708.6	3.36E-03
39709.6	3.52E-03
39710.6	3.61E-03
39711.6	3.55E-03
39712.6	3.42E-03
39713.6	3.11E-03
39714.6	3.13E-03
39715.6	3.22E-03
39716.6	3.23E-03
39717.6	3.50E-03
39718.6	3.33E-03
39719.6	3.34E-03
39720.6	3.11E-03
39721.6	2.87E-03
39722.6	3.06E-03
39723.6	3.12E-03
39724.6	3.09E-03
39725.6	3.08E-03
39726.6	3.08E-03
39727.6	2.97E-03
39728.6	2.84E-03
39729.6	2.88E-03
39730.6	2.92E-03
39731.6	2.77E-03
39732.6	2.71E-03
39733.6	2.61E-03
39734.6	2.73E-03
39735.6	2.91E-03
39736.6	2.84E-03
39737.6	2.47E-03
39738.6	2.39E-03
39739.6	2.96E-03
39740.6	3.01E-03
39741.6	2.83E-03
39742.6	2.90E-03
39743.6	3.01E-03
39744.6	2.97E-03
39745.6	3.05E-03
39746.6	3.11E-03
39747.6	3.22E-03
39748.6	3.20E-03
39749.6	3.44E-03
39750.6	3.32E-03
39751.6	3.26E-03
39752.6	3.02E-03
39753.6	2.95E-03
39754.6	2.88E-03
39755.6	2.80E-03
39756.6	2.94E-03
39757.6	2.88E-03
39758.6	2.92E-03
39759.6	3.07E-03
39760.6	3.10E-03
39761.6	3.18E-03
39762.6	3.21E-03
39763.6	3.48E-03
39764.6	3.55E-03
39765.6	3.54E-03
39766.6	3.63E-03
39767.6	3.43E-03
39768.6	3.49E-03
39769.6	3.57E-03
39770.6	3.65E-03
39771.6	3.56E-03
39772.6	3.39E-03
39773.6	2.88E-03
39774.6	2.73E-03
39775.6	2.90E-03
39776.6	3.12E-03
39777.6	3.35E-03
39778.6	3.35E-03
39779.6	3.36E-03
39780.6	3.48E-03
39781.6	3.43E-03
39782.6	3.51E-03
39783.6	2.97E-03
39784.6	2.73E-03
39785.6	2.89E-03
39786.6	2.93E-03
39787.6	3.14E-03
39788.6	3.30E-03
39789.6	3.35E-03
39790.6	3.39E-03
39791.6	3.47E-03
39792.6	3.28E-03
39793.6	3.13E-03
39794.6	3.22E-03
39795.6	3.03E-03
39796.6	2.83E-03
39797.6	3.03E-03
39798.6	3.28E-03
39799.6	3.31E-03
39800.6	3.05E-03
39801.6	3.06E-03
39802.6	3.05E-03
39803.6	2.94E-03
39804.6	3.04E-03
39805.6	2.99E-03
39806.6	2.89E-03
39807.6	2.88E-03
39808.6	2.89E-03
39809.6	2.82E-03
39810.6	2.82E-03
39811.6	2.85E-03
39812.6	3.00E-03
39813.6	3.15E-03
39814.6	3.42E-03
39815.6	3.66E-03
39816.6	3.51E-03
39817.6	3.23E-03
39818.6	3.13E-03
39819.6	3.08E-03
39820.6	3.18E-03
39821.6	3.19E-03
39822.6	3.29E-03
39823.6	3.31E-03
39824.6	3.26E-03
39825.6	3.29E-03
39826.6	3.10E-03
39827.6	3.02E-03
39828.6	3.10E-03
39829.6	3.12E-03
39830.6	3.10E-03
39831.6	3.06E-03
39832.6	3.36E-03
39833.6	3.17E-03
39834.6	3.24E-03
39835.6	3.23E-03
39836.6	3.21E-03
39837.6	3.30E-03
39838.6	3.35E-03
39839.6	3.31E-03
39840.6	3.10E-03
39841.6	3.10E-03
39842.6	2.95E-03
39843.6	2.67E-03
39844.6	2.69E-03
39845.6	2.93E-03
39846.6	3.05E-03
39847.6	3.07E-03
39848.6	2.87E-03
39849.6	2.59E-03
39850.6	2.57E-03
39851.6	2.71E-03
39852.6	2.84E-03
39853.6	3.12E-03
39854.6	3.39E-03
39855.6	3.31E-03
39856.6	3.32E-03
39857.6	3.36E-03
39858.6	3.37E-03
39859.6	3.13E-03
39860.6	3.11E-03
39861.6	3.29E-03
39862.6	3.09E-03
39863.6	3.13E-03
39864.6	3.27E-03
39865.6	3.19E-03
39866.6	3.20E-03
39867.6	3.18E-03
39868.6	3.11E-03
39869.6	2.95E-03
39870.6	2.98E-03
39871.6	3.00E-03
39872.6	3.11E-03
39873.6	3.21E-03
39874.6	3.16E-03
39875.6	3.18E-03
39876.6	3.52E-03
39877.6	3.60E-03
39878.6	3.64E-03
39879.6	3.62E-03
39880.6	3.75E-03
39881.6	3.77E-03
39882.6	3.90E-03
39883.6	3.62E-03
39884.6	3.43E-03
39885.6	3.41E-03
39886.6	3.39E-03
39887.6	3.46E-03
39888.6	3.40E-03
39889.6	3.48E-03
39890.6	3.45E-03
39891.6	3.41E-03
39892.6	3.42E-03
39893.6	3.42E-03
39894.6	3.46E-03
39895.6	3.33E-03
39896.6	3.38E-03
39897.6	3.34E-03
39898.6	3.31E-03
39899.6	3.20E-03
39900.6	3.01E-03
39901.6	3.09E-03
39902.6	3.17E-03
39903.6	3.41E-03
39904.6	3.27E-03
39905.6	3.13E-03
39906.6	3.36E-03
39907.6	3.27E-03
39908.6	3.28E-03
39909.6	2.95E-03
39910.6	2.94E-03
39911.6	3.09E-03
39912.6	3.22E-03
39913.6	3.11E-03
39914.6	3.04E-03
39915.6	3.11E-03
39916.6	3.09E-03
39917.6	3.16E-03
39918.6	3.17E-03
39919.6	2.87E-03
39920.6	2.96E-03
39921.6	3.04E-03
39922.6	3.17E-03
39923.6	3.22E-03
39924.6	3.03E-03
39925.6	3.03E-03
39926.6	3.03E-03
39927.6	3.10E-03
39928.6	3.17E-03
39929.6	2.98E-03
39930.6	2.98E-03
39931.6	3.32E-03
39932.6	3.50E-03
39933.6	3.28E-03
39934.6	3.13E-03
39935.6	2.87E-03
39936.6	2.96E-03
39937.6	3.10E-03
39938.6	3.20E-03
39939.6	3.28E-03
39940.6	3.44E-03
39941.6	3.44E-03
39942.6	3.31E-03
39943.6	3.28E-03
39944.6	3.21E-03
39945.6	2.96E-03
39946.6	2.89E-03
39947.6	2.79E-03
39948.6	3.15E-03
39949.6	3.01E-03
39950.6	2.91E-03
39951.6	2.75E-03
39952.6	3.07E-03
39953.6	3.39E-03
39954.6	3.38E-03
39955.6	3.33E-03
39956.6	3.23E-03
39957.6	3.13E-03
39958.6	3.21E-03
39959.6	3.17E-03
39960.6	3.15E-03
39961.6	3.09E-03
39962.6	2.94E-03
39963.6	3.04E-03
39964.6	3.21E-03
39965.6	3.43E-03
39966.6	3.35E-03
39967.6	3.42E-03
39968.6	3.61E-03
39969.6	3.45E-03
39970.6	3.54E-03
39971.6	3.61E-03
39972.6	3.47E-03
39973.6	3.20E-03
39974.6	3.09E-03
39975.6	3.21E-03
39976.6	2.98E-03
39977.6	3.19E-03
39978.6	3.38E-03
39979.6	3.36E-03
39980.6	3.40E-03
39981.6	3.21E-03
39982.6	2.89E-03
39983.6	3.23E-03
39984.6	3.26E-03
39985.6	3.30E-03
39986.6	3.42E-03
39987.6	3.52E-03
39988.6	3.47E-03
39989.6	3.16E-03
39990.6	3.10E-03
39991.6	3.21E-03
39992.6	3.38E-03
39993.6	3.45E-03
39994.6	3.46E-03
39995.6	3.30E-03
39996.6	3.38E-03
39997.6	3.51E-03
39998.6	3.36E-03
39999.6	3.53E-03
40000.6	3.29E-03
40001.6	3.16E-03
40002.6	3.27E-03
40003.6	3.09E-03
40004.6	3.05E-03
40005.6	2.97E-03
40006.6	3.08E-03
40007.6	3.08E-03
40008.6	3.13E-03
40009.6	3.21E-03
40010.6	3.10E-03
40011.6	2.98E-03
40012.6	3.17E-03
40013.6	3.48E-03
40014.6	3.50E-03
40015.6	3.49E-03
40016.6	3.32E-03
40017.6	3.09E-03
40018.6	3.04E-03
40019.6	2.57E-03
40020.6	2.46E-03
40021.6	2.50E-03
40022.6	3.18E-03
40023.6	3.24E-03
40024.6	3.17E-03
40025.6	3.18E-03
40026.6	3.08E-03
40027.6	2.86E-03
40028.6	2.91E-03
40029.6	2.77E-03
40030.6	2.77E-03
40031.6	2.93E-03
40032.6	3.07E-03
40033.6	3.00E-03
40034.6	3.29E-03
40035.6	3.55E-03
40036.6	3.38E-03
40037.6	3.12E-03
40038.6	2.39E-03
40039.6	2.85E-03
40040.6	3.20E-03
40041.6	2.96E-03
40042.6	2.69E-03
40043.6	2.99E-03
40044.6	3.09E-03
40045.6	2.99E-03
40046.6	2.93E-03
40047.6	2.88E-03
40048.6	2.98E-03
40049.6	2.97E-03
40050.6	3.15E-03
40051.6	3.27E-03
40052.6	3.21E-03
40053.6	3.16E-03
40054.6	3.05E-03
40055.6	3.02E-03
40056.6	3.10E-03
40057.6	2.97E-03
40058.6	3.05E-03
40059.6	2.94E-03
40060.6	2.82E-03
40061.6	2.94E-03
40062.6	3.01E-03
40063.6	3.07E-03
40064.6	3.04E-03
40065.6	3.11E-03
40066.6	3.00E-03
40067.6	2.81E-03
40068.6	2.92E-03
40069.6	2.85E-03
40070.6	2.97E-03
40071.6	2.90E-03
40072.6	3.09E-03
40073.6	3.16E-03
40074.6	3.14E-03
40075.6	3.29E-03
40076.6	3.28E-03
40077.6	3.37E-03
40078.6	3.29E-03
40079.6	3.30E-03
40080.6	3.44E-03
40081.6	3.35E-03
40082.6	3.16E-03
40083.6	3.08E-03
40084.6	3.06E-03
40085.6	3.06E-03
40086.6	2.95E-03
40087.6	3.06E-03
40088.6	3.18E-03
40089.6	3.05E-03
40090.6	3.33E-03
40091.6	3.35E-03
40092.6	3.32E-03
40093.6	3.23E-03
40094.6	3.11E-03
40095.6	3.11E-03
40096.6	3.16E-03
40097.6	3.04E-03
40098.6	2.36E-03
40099.6	2.70E-03
40100.6	2.94E-03
40101.6	3.04E-03
40102.6	3.05E-03
40103.6	3.00E-03
40104.6	2.93E-03
40105.6	2.85E-03
40106.6	3.28E-03
40107.6	3.25E-03
40108.6	3.12E-03
40109.6	3.05E-03
40110.6	3.05E-03
40111.6	3.25E-03
40112.6	3.24E-03
40113.6	3.15E-03
40114.6	3.09E-03
40115.6	3.18E-03
40116.6	3.19E-03
40117.6	3.25E-03
40118.6	3.36E-03
40119.6	3.32E-03
40120.6	3.37E-03
40121.6	3.31E-03
40122.6	3.10E-03
40123.6	2.98E-03
40124.6	3.19E-03
40125.6	3.12E-03
40126.6	2.24E-03
40127.6	2.77E-03
40128.6	3.09E-03
40129.6	3.03E-03
40130.6	2.87E-03
40131.6	3.00E-03
40132.6	3.19E-03
40133.6	3.19E-03
40134.6	3.21E-03
40135.6	3.38E-03
40136.6	3.46E-03
40137.6	3.34E-03
40138.6	3.21E-03
40139.6	3.13E-03
40140.6	3.16E-03
40141.6	3.03E-03
40142.6	2.92E-03
40143.6	2.88E-03
40144.6	2.98E-03
40145.6	3.10E-03
40146.6	3.15E-03
40147.6	3.32E-03
40148.6	3.19E-03
40149.6	3.40E-03
40150.6	3.45E-03
40151.6	3.29E-03
40152.6	3.40E-03
40153.6	3.35E-03
40154.6	3.27E-03
40155.6	3.11E-03
40156.6	3.19E-03
40157.6	3.06E-03
40158.6	3.08E-03
40159.6	3.15E-03
40160.6	3.16E-03
40161.6	3.22E-03
40162.6	3.25E-03
40163.6	3.20E-03
40164.6	3.10E-03
40165.6	2.96E-03
40166.6	3.06E-03
40167.6	3.07E-03
40168.6	3.13E-03
40169.6	3.12E-03
40170.6	3.16E-03
40171.6	3.11E-03
40172.6	3.20E-03
40173.6	3.33E-03
40174.6	3.26E-03
40175.6	3.30E-03
40176.6	3.26E-03
40177.6	3.29E-03
40178.6	3.46E-03
40179.6	3.71E-03
40180.6	3.75E-03
40181.6	3.53E-03
40182.6	3.43E-03
40183.6	3.41E-03
40184.6	2.67E-03
40185.6	2.79E-03
40186.6	3.16E-03
40187.6	3.40E-03
40188.6	3.51E-03
40189.6	3.48E-03
40190.6	3.27E-03
40191.6	2.92E-03
40192.6	2.63E-03
40193.6	3.11E-03
40194.6	3.20E-03
40195.6	3.09E-03
40196.6	3.01E-03
40197.6	3.05E-03
40198.6	3.29E-03
40199.6	3.25E-03
40200.6	3.27E-03
40201.6	3.01E-03
40202.6	3.06E-03
40203.6	2.97E-03
40204.6	2.85E-03
40205.6	2.86E-03
40206.6	2.85E-03
40207.6	2.99E-03
40208.6	2.93E-03
40209.6	3.16E-03
40210.6	3.35E-03
40211.6	3.33E-03
40212.6	3.15E-03
40213.6	3.09E-03
40214.6	3.08E-03
40215.6	3.12E-03
40216.6	2.98E-03
40217.6	3.10E-03
40218.6	3.10E-03
40219.6	3.15E-03
40220.6	3.03E-03
40221.6	3.01E-03
40222.6	3.00E-03
40223.6	3.16E-03
40224.6	3.26E-03
40225.6	3.15E-03
40226.6	3.25E-03
40227.6	3.15E-03
40228.6	3.04E-03
40229.6	3.12E-03
40230.6	3.02E-03
40231.6	3.04E-03
40232.6	3.06E-03
40233.6	2.75E-03
40234.6	2.90E-03
40235.6	2.93E-03
40236.6	2.86E-03
40237.6	3.02E-03
40238.6	3.02E-03
40239.6	2.99E-03
40240.6	2.90E-03
40241.6	2.81E-03
40242.6	2.67E-03
40243.6	2.78E-03
40244.6	2.99E-03
40245.6	3.04E-03
40246.6	3.04E-03
40247.6	2.97E-03
40248.6	3.12E-03
40249.6	3.07E-03
40250.6	2.99E-03
40251.6	3.11E-03
40252.6	3.01E-03
40253.6	3.24E-03
40254.6	3.31E-03
40255.6	3.50E-03
40256.6	3.47E-03
40257.6	3.25E-03
40258.6	3.10E-03
40259.6	3.02E-03
40260.6	3.11E-03
40261.6	3.01E-03
40262.6	2.93E-03
40263.6	2.85E-03
40264.6	3.11E-03
40265.6	3.22E-03
40266.6	3.37E-03
40267.6	3.52E-03
40268.6	3.44E-03
40269.6	3.51E-03
40270.6	3.36E-03
40271.6	3.33E-03
40272.6	3.21E-03
40273.6	3.00E-03
40274.6	2.90E-03
40275.6	2.96E-03
40276.6	2.87E-03
40277.6	3.11E-03
40278.6	3.26E-03
40279.6	3.46E-03
40280.6	3.44E-03
40281.6	3.40E-03
40282.6	3.30E-03
40283.6	3.11E-03
40284.6	3.22E-03
40285.6	3.34E-03
40286.6	3.54E-03
40287.6	3.31E-03
40288.6	2.96E-03
40289.6	2.99E-03
40290.6	3.11E-03
40291.6	3.26E-03
40292.6	3.18E-03
40293.6	3.04E-03
40294.6	3.06E-03
40295.6	3.08E-03
40296.6	3.25E-03
40297.6	3.08E-03
40298.6	3.23E-03
40299.6	3.35E-03
40300.6	3.40E-03
40301.6	3.39E-03
40302.6	3.32E-03
40303.6	3.39E-03
40304.6	3.44E-03
40305.6	3.44E-03
40306.6	3.36E-03
40307.6	3.27E-03
40308.6	3.41E-03
40309.6	3.31E-03
40310.6	3.33E-03
40311.6	3.36E-03
40312.6	3.20E-03
40313.6	3.27E-03
40314.6	3.44E-03
40315.6	3.63E-03
40316.6	3.59E-03
40317.6	3.56E-03
40318.6	3.58E-03
40319.6	3.31E-03
40320.6	3.31E-03
40321.6	3.05E-03
40322.6	3.16E-03
40323.6	3.15E-03
40324.6	3.07E-03
40325.6	3.09E-03
40326.6	3.04E-03
40327.6	3.28E-03
40328.6	3.36E-03
40329.6	3.31E-03
40330.6	3.32E-03
40331.6	3.32E-03
40332.6	3.32E-03
40333.6	3.18E-03
40334.6	3.46E-03
40335.6	3.57E-03
40336.6	3.51E-03
40337.6	3.37E-03
40338.6	3.19E-03
40339.6	3.14E-03
40340.6	3.01E-03
40341.6	2.91E-03
40342.6	3.14E-03
40343.6	3.32E-03
40344.6	3.44E-03
40345.6	3.49E-03
40346.6	3.69E-03
40347.6	3.77E-03
40348.6	3.78E-03
40349.6	3.45E-03
40350.6	3.42E-03
40351.6	3.54E-03
40352.6	3.40E-03
40353.6	3.18E-03
40354.6	2.98E-03
40355.6	2.71E-03
40356.6	2.98E-03
40357.6	3.05E-03
40358.6	2.92E-03
40359.6	2.84E-03
40360.6	2.76E-03
40361.6	3.00E-03
40362.6	2.96E-03
40363.6	2.96E-03
40364.6	3.02E-03
40365.6	3.03E-03
40366.6	2.95E-03
40367.6	3.22E-03
40368.6	3.43E-03
40369.6	3.20E-03
40370.6	3.16E-03
40371.6	3.13E-03
40372.6	3.10E-03
40373.6	3.09E-03
40374.6	2.90E-03
40375.6	2.91E-03
40376.6	2.97E-03
40377.6	3.33E-03
40378.6	2.87E-03
40379.6	2.77E-03
40380.6	2.99E-03
40381.6	3.12E-03
40382.6	3.01E-03
40383.6	2.92E-03
40384.6	2.55E-03
40385.6	1.97E-03
40386.6	2.57E-03
40387.6	3.03E-03
40388.6	2.74E-03
40389.6	2.56E-03
40390.6	2.60E-03
40391.6	2.88E-03
40392.6	2.86E-03
40393.6	2.84E-03
40394.6	3.03E-03
40395.6	2.76E-03
40396.6	2.45E-03
40397.6	2.80E-03
40398.6	2.93E-03
40399.6	2.90E-03
40400.6	2.76E-03
40401.6	2.70E-03
40402.6	2.77E-03
40403.6	2.99E-03
40404.6	2.92E-03
40405.6	2.68E-03
40406.6	2.98E-03
40407.6	3.05E-03
40408.6	3.00E-03
40409.6	3.06E-03
40410.6	3.11E-03
40411.6	3.02E-03
40412.6	2.89E-03
40413.6	3.27E-03
40414.6	3.13E-03
40415.6	3.18E-03
40416.6	3.00E-03
40417.6	3.24E-03
40418.6	3.15E-03
40419.6	2.96E-03
40420.6	2.94E-03
40421.6	3.06E-03
40422.6	3.23E-03
40423.6	3.21E-03
40424.6	3.26E-03
40425.6	3.18E-03
40426.6	3.07E-03
40427.6	3.05E-03
40428.6	2.94E-03
40429.6	2.90E-03
40430.6	3.03E-03
40431.6	2.97E-03
40432.6	2.94E-03
40433.6	2.86E-03
40434.6	2.85E-03
40435.6	2.94E-03
40436.6	2.96E-03
40437.6	3.13E-03
40438.6	3.11E-03
40439.6	3.00E-03
40440.6	2.63E-03
40441.6	2.76E-03
40442.6	3.00E-03
40443.6	3.04E-03
40444.6	3.10E-03
40445.6	3.05E-03
40446.6	3.22E-03
40447.6	3.25E-03
40448.6	3.25E-03
40449.6	3.20E-03
40450.6	3.15E-03
40451.6	3.09E-03
40452.6	3.08E-03
40453.6	3.14E-03
40454.6	3.18E-03
40455.6	3.24E-03
40456.6	3.23E-03
40457.6	3.24E-03
40458.6	3.26E-03
40459.6	3.26E-03
40460.6	3.44E-03
40461.6	3.30E-03
40462.6	3.08E-03
40463.6	3.07E-03
40464.6	3.07E-03
40465.6	3.24E-03
40466.6	3.30E-03
40467.6	3.47E-03
40468.6	3.38E-03
40469.6	2.87E-03
40470.6	2.91E-03
40471.6	3.29E-03
40472.6	3.31E-03
40473.6	3.40E-03
40474.6	3.38E-03
40475.6	3.43E-03
40476.6	3.41E-03
40477.6	3.15E-03
40478.6	2.98E-03
40479.6	3.02E-03
40480.6	3.03E-03
40481.6	3.22E-03
40482.6	3.14E-03
40483.6	2.88E-03
40484.6	2.88E-03
40485.6	2.91E-03
40486.6	2.91E-03
40487.6	2.94E-03
40488.6	2.93E-03
40489.6	3.00E-03
40490.6	2.74E-03
40491.6	3.05E-03
40492.6	3.27E-03
40493.6	3.32E-03
40494.6	3.22E-03
40495.6	3.09E-03
40496.6	3.21E-03
40497.6	3.13E-03
40498.6	2.85E-03
40499.6	2.86E-03
40500.6	2.92E-03
40501.6	2.96E-03
40502.6	3.04E-03
40503.6	3.19E-03
40504.6	3.27E-03
40505.6	3.44E-03
40506.6	3.41E-03
40507.6	3.07E-03
40508.6	3.02E-03
40509.6	2.89E-03
40510.6	3.09E-03
40511.6	3.17E-03
40512.6	3.15E-03
40513.6	3.17E-03
40514.6	2.98E-03
40515.6	2.96E-03
40516.6	2.94E-03
40517.6	3.00E-03
40518.6	3.15E-03
40519.6	3.19E-03
40520.6	3.06E-03
40521.6	2.94E-03
40522.6	3.12E-03
40523.6	3.29E-03
40524.6	3.25E-03
40525.6	3.24E-03
40526.6	3.18E-03
40527.6	3.04E-03
40528.6	2.89E-03
40529.6	2.90E-03
40530.6	2.95E-03
40531.6	2.94E-03
40532.6	2.97E-03
40533.6	2.81E-03
40534.6	2.86E-03
40535.6	2.99E-03
40536.6	2.93E-03
40537.6	2.91E-03
40538.6	2.86E-03
40539.6	3.03E-03
40540.6	2.98E-03
40541.6	3.09E-03
40542.6	3.16E-03
40543.6	3.21E-03
40544.6	3.40E-03
40545.6	3.29E-03
40546.6	3.28E-03
40547.6	2.97E-03
40548.6	2.72E-03
40549.6	3.01E-03
40550.6	2.98E-03
40551.6	3.10E-03
40552.6	3.13E-03
40553.6	3.20E-03
40554.6	2.96E-03
40555.6	2.58E-03
40556.6	2.97E-03
40557.6	3.10E-03
40558.6	3.02E-03
40559.6	2.95E-03
40560.6	2.80E-03
40561.6	2.64E-03
40562.6	3.01E-03
40563.6	3.20E-03
40564.6	3.27E-03
40565.6	3.30E-03
40566.6	3.29E-03
40567.6	3.31E-03
40568.6	3.09E-03
40569.6	2.93E-03
40570.6	3.01E-03
40571.6	2.88E-03
40572.6	2.79E-03
40573.6	2.85E-03
40574.6	2.68E-03
40575.6	3.02E-03
40576.6	3.34E-03
40577.6	3.37E-03
40578.6	3.51E-03
40579.6	3.29E-03
40580.6	3.06E-03
40581.6	3.06E-03
40582.6	3.18E-03
40583.6	3.27E-03
40584.6	3.32E-03
40585.6	3.15E-03
40586.6	2.97E-03
40587.6	3.01E-03
40588.6	3.10E-03
40589.6	3.25E-03
40590.6	3.27E-03
40591.6	3.34E-03
40592.6	3.28E-03
40593.6	3.22E-03
40594.6	3.26E-03
40595.6	3.20E-03
40596.6	3.44E-03
40597.6	3.28E-03
40598.6	2.93E-03
40599.6	2.18E-03
40600.6	2.89E-03
40601.6	3.26E-03
40602.6	3.27E-03
40603.6	3.32E-03
40604.6	3.35E-03
40605.6	3.36E-03
40606.6	3.39E-03
40607.6	3.24E-03
40608.6	3.06E-03
40609.6	3.00E-03
40610.6	2.98E-03
40611.6	2.98E-03
40612.6	3.09E-03
40613.6	3.18E-03
40614.6	3.21E-03
40615.6	3.31E-03
40616.6	3.45E-03
40617.6	3.52E-03
40618.6	3.40E-03
40619.6	3.32E-03
40620.6	3.36E-03
40621.6	3.37E-03
40622.6	3.38E-03
40623.6	3.35E-03
40624.6	3.08E-03
40625.6	2.71E-03
40626.6	3.05E-03
40627.6	3.22E-03
40628.6	3.17E-03
40629.6	3.05E-03
40630.6	3.04E-03
40631.6	3.11E-03
40632.6	2.98E-03
40633.6	3.12E-03
40634.6	3.18E-03
40635.6	2.97E-03
40636.6	3.03E-03
40637.6	2.76E-03
40638.6	3.12E-03
40639.6	3.05E-03
40640.6	3.06E-03
40641.6	3.01E-03
40642.6	2.99E-03
40643.6	3.32E-03
40644.6	3.37E-03
40645.6	3.18E-03
40646.6	2.92E-03
40647.6	3.05E-03
40648.6	3.44E-03
40649.6	3.44E-03
40650.6	3.41E-03
40651.6	3.23E-03
40652.6	3.23E-03
40653.6	3.17E-03
40654.6	3.04E-03
40655.6	3.05E-03
40656.6	3.03E-03
40657.6	3.17E-03
40658.6	3.15E-03
40659.6	3.22E-03
40660.6	3.27E-03
40661.6	3.17E-03
40662.6	3.20E-03
40663.6	3.29E-03
40664.6	3.37E-03
40665.6	3.33E-03
40666.6	3.34E-03
40667.6	3.43E-03
40668.6	3.36E-03
40669.6	3.56E-03
40670.6	3.55E-03
40671.6	3.49E-03
40672.6	3.47E-03
40673.6	3.55E-03
40674.6	3.54E-03
40675.6	3.51E-03
40676.6	3.49E-03
40677.6	3.26E-03
40678.6	3.19E-03
40679.6	3.12E-03
40680.6	3.05E-03
40681.6	3.19E-03
40682.6	3.05E-03
40683.6	3.09E-03
40684.6	3.09E-03
40685.6	3.00E-03
40686.6	3.15E-03
40687.6	3.04E-03
40688.6	2.78E-03
40689.6	2.83E-03
40690.6	3.06E-03
40691.6	3.02E-03
40692.6	3.16E-03
40693.6	3.24E-03
40694.6	3.19E-03
40695.6	3.35E-03
40696.6	3.35E-03
40697.6	3.26E-03
40698.6	3.41E-03
40699.6	3.50E-03
40700.6	3.52E-03
40701.6	3.32E-03
40702.6	3.24E-03
40703.6	2.97E-03
40704.6	2.78E-03
40705.6	2.91E-03
40706.6	3.04E-03
40707.6	2.98E-03
40708.6	2.96E-03
40709.6	2.67E-03
40710.6	2.68E-03
40711.6	3.12E-03
40712.6	3.25E-03
40713.6	3.07E-03
40714.6	3.23E-03
40715.6	3.39E-03
40716.6	3.31E-03
40717.6	3.27E-03
40718.6	3.21E-03
40719.6	3.12E-03
40720.6	3.12E-03
40721.6	3.14E-03
40722.6	3.04E-03
40723.6	3.09E-03
40724.6	2.91E-03
40725.6	2.93E-03
40726.6	2.97E-03
40727.6	2.98E-03
40728.6	3.19E-03
40729.6	2.98E-03
40730.6	3.06E-03
40731.6	3.15E-03
40732.6	3.22E-03
40733.6	3.29E-03
40734.6	3.25E-03
40735.6	3.41E-03
40736.6	3.30E-03
40737.6	3.34E-03
40738.6	3.23E-03
40739.6	3.20E-03
40740.6	3.34E-03
40741.6	3.37E-03
40742.6	3.55E-03
40743.6	3.57E-03
40744.6	3.66E-03
40745.6	3.71E-03
40746.6	3.57E-03
40747.6	3.44E-03
40748.6	3.41E-03
40749.6	3.44E-03
40750.6	3.56E-03
40751.6	3.69E-03
40752.6	3.34E-03
40753.6	3.59E-03
40754.6	3.64E-03
40755.6	3.43E-03
40756.6	3.18E-03
40757.6	2.97E-03
40758.6	3.10E-03
40759.6	3.19E-03
40760.6	3.26E-03
40761.6	3.12E-03
40762.6	3.06E-03
40763.6	3.06E-03
40764.6	2.80E-03
40765.6	2.93E-03
40766.6	2.92E-03
40767.6	2.71E-03
40768.6	2.96E-03
40769.6	3.13E-03
40770.6	3.05E-03
40771.6	3.07E-03
40772.6	3.27E-03
40773.6	3.14E-03
40774.6	3.14E-03
40775.6	3.29E-03
40776.6	3.21E-03
40777.6	3.12E-03
40778.6	3.28E-03
40779.6	3.44E-03
40780.6	3.50E-03
40781.6	3.63E-03
40782.6	3.39E-03
40783.6	3.28E-03
40784.6	3.53E-03
40785.6	3.51E-03
40786.6	3.43E-03
40787.6	3.18E-03
40788.6	3.06E-03
40789.6	3.19E-03
40790.6	3.15E-03
40791.6	3.26E-03
40792.6	3.20E-03
40793.6	3.27E-03
40794.6	3.08E-03
40795.6	3.10E-03
40796.6	3.26E-03
40797.6	3.42E-03
40798.6	3.34E-03
40799.6	3.16E-03
40800.6	3.29E-03
40801.6	3.48E-03
40802.6	3.70E-03
40803.6	3.74E-03
40804.6	3.61E-03
40805.6	3.40E-03
40806.6	3.26E-03
40807.6	3.49E-03
40808.6	3.52E-03
40809.6	3.59E-03
40810.6	3.49E-03
40811.6	3.40E-03
40812.6	3.44E-03
40813.6	3.12E-03
40814.6	2.86E-03
40815.6	3.02E-03
40816.6	3.31E-03
40817.6	3.21E-03
40818.6	3.36E-03
40819.6	3.29E-03
40820.6	3.44E-03
40821.6	3.60E-03
40822.6	3.36E-03
40823.6	3.10E-03
40824.6	2.94E-03
40825.6	2.82E-03
40826.6	2.63E-03
40827.6	2.74E-03
40828.6	3.09E-03
40829.6	3.11E-03
40830.6	3.36E-03
40831.6	2.92E-03
40832.6	2.94E-03
40833.6	3.18E-03
40834.6	3.19E-03
40835.6	2.98E-03
40836.6	2.95E-03
40837.6	3.23E-03
40838.6	3.17E-03
40839.6	3.18E-03
40840.6	3.09E-03
40841.6	2.97E-03
40842.6	2.93E-03
40843.6	3.17E-03
40844.6	3.29E-03
40845.6	3.33E-03
40846.6	3.36E-03
40847.6	3.21E-03
40848.6	3.19E-03
40849.6	3.00E-03
40850.6	3.02E-03
40851.6	2.88E-03
40852.6	2.95E-03
40853.6	3.15E-03
40854.6	3.07E-03
40855.6	3.09E-03
40856.6	3.31E-03
40857.6	3.25E-03
40858.6	2.92E-03
40859.6	2.68E-03
40860.6	2.97E-03
40861.6	3.03E-03
40862.6	3.05E-03
40863.6	3.09E-03
40864.6	3.08E-03
40865.6	3.04E-03
40866.6	2.79E-03
40867.6	2.90E-03
40868.6	2.95E-03
40869.6	2.97E-03
40870.6	3.01E-03
40871.6	3.09E-03
40872.6	3.16E-03
40873.6	3.15E-03
40874.6	3.30E-03
40875.6	3.30E-03
40876.6	3.35E-03
40877.6	3.20E-03
40878.6	3.14E-03
40879.6	3.17E-03
40880.6	3.25E-03
40881.6	3.17E-03
40882.6	2.97E-03
40883.6	2.98E-03
40884.6	2.96E-03
40885.6	2.91E-03
40886.6	3.03E-03
40887.6	2.94E-03
40888.6	3.15E-03
40889.6	2.88E-03
40890.6	2.98E-03
40891.6	2.92E-03
40892.6	2.83E-03
40893.6	2.27E-03
40894.6	2.78E-03
40895.6	3.03E-03
40896.6	2.97E-03
40897.6	3.07E-03
40898.6	2.73E-03
40899.6	2.79E-03
40900.6	2.83E-03
40901.6	2.94E-03
40902.6	3.19E-03
40903.6	2.91E-03
40904.6	2.94E-03
40905.6	3.25E-03
40906.6	3.20E-03
40907.6	3.32E-03
40908.6	3.36E-03
40909.6	3.29E-03
40910.6	3.11E-03
40911.6	3.15E-03
40912.6	3.16E-03
40913.6	3.02E-03
40914.6	3.02E-03
40915.6	3.07E-03
40916.6	3.14E-03
40917.6	3.02E-03
40918.6	3.04E-03
40919.6	3.02E-03
40920.6	3.03E-03
40921.6	3.13E-03
40922.6	3.32E-03
40923.6	3.47E-03
40924.6	3.56E-03
40925.6	3.52E-03
40926.6	3.14E-03
40927.6	2.94E-03
40928.6	2.86E-03
40929.6	3.01E-03
40930.6	2.78E-03
40931.6	2.80E-03
40932.6	3.09E-03
40933.6	3.04E-03
40934.6	3.21E-03
40935.6	3.31E-03
40936.6	3.36E-03
40937.6	3.45E-03
40938.6	3.61E-03
40939.6	3.62E-03
40940.6	3.34E-03
40941.6	3.27E-03
40942.6	3.20E-03
40943.6	3.24E-03
40944.6	2.92E-03
40945.6	2.92E-03
40946.6	3.11E-03
40947.6	3.07E-03
40948.6	3.12E-03
40949.6	3.09E-03
40950.6	3.07E-03
40951.6	3.05E-03
40952.6	3.06E-03
40953.6	2.81E-03
40954.6	2.77E-03
40955.6	3.02E-03
40956.6	3.17E-03
40957.6	3.45E-03
40958.6	3.28E-03
40959.6	3.30E-03
40960.6	3.31E-03
40961.6	3.26E-03
40962.6	3.21E-03
40963.6	2.95E-03
40964.6	3.00E-03
40965.6	3.05E-03
40966.6	3.19E-03
40967.6	3.25E-03
40968.6	3.36E-03
40969.6	3.40E-03
40970.6	3.40E-03
40971.6	3.46E-03
40972.6	3.38E-03
40973.6	3.55E-03
40974.6	3.41E-03
40975.6	3.45E-03
40976.6	3.43E-03
40977.6	3.38E-03
40978.6	3.40E-03
40979.6	3.25E-03
40980.6	3.38E-03
40981.6	3.23E-03
40982.6	3.44E-03
40983.6	3.38E-03
40984.6	3.31E-03
40985.6	3.39E-03
40986.6	3.21E-03
40987.6	3.36E-03
40988.6	3.36E-03
40989.6	3.44E-03
40990.6	3.42E-03
40991.6	3.44E-03
40992.6	3.43E-03
40993.6	3.31E-03
40994.6	3.30E-03
40995.6	3.07E-03
40996.6	3.17E-03
40997.6	2.80E-03
40998.6	2.79E-03
40999.6	2.91E-03
41000.6	2.67E-03
41001.6	3.03E-03
41002.6	2.94E-03
41003.6	3.04E-03
41004.6	3.03E-03
41005.6	2.62E-03
41006.6	2.64E-03
41007.6	2.82E-03
41008.6	2.93E-03
41009.6	3.11E-03
41010.6	3.25E-03
41011.6	3.35E-03
41012.6	3.68E-03
41013.6	3.78E-03
41014.6	3.55E-03
41015.6	3.30E-03
41016.6	3.54E-03
41017.6	3.51E-03
41018.6	3.17E-03
41019.6	2.80E-03
41020.6	2.75E-03
41021.6	2.94E-03
41022.6	3.02E-03
41023.6	3.14E-03
41024.6	3.31E-03
41025.6	3.27E-03
41026.6	3.16E-03
41027.6	3.18E-03
41028.6	3.01E-03
41029.6	3.27E-03
41030.6	3.42E-03
41031.6	3.41E-03
41032.6	3.17E-03
41033.6	2.89E-03
41034.6	2.83E-03
41035.6	2.83E-03
41036.6	3.05E-03
41037.6	3.25E-03
41038.6	3.02E-03
41039.6	2.92E-03
41040.6	3.07E-03
41041.6	3.09E-03
41042.6	3.27E-03
41043.6	3.30E-03
41044.6	3.41E-03
41045.6	3.32E-03
41046.6	3.34E-03
41047.6	3.35E-03
41048.6	3.25E-03
41049.6	3.27E-03
41050.6	3.12E-03
41051.6	3.14E-03
41052.6	3.25E-03
41053.6	3.31E-03
41054.6	3.20E-03
41055.6	3.15E-03
41056.6	3.17E-03
41057.6	3.20E-03
41058.6	3.28E-03
41059.6	3.19E-03
41060.6	3.36E-03
41061.6	3.39E-03
41062.6	3.33E-03
41063.6	3.21E-03
41064.6	3.23E-03
41065.6	3.26E-03
41066.6	3.31E-03
41067.6	3.32E-03
41068.6	3.20E-03
41069.6	3.12E-03
41070.6	3.07E-03
41071.6	3.07E-03
41072.6	3.35E-03
41073.6	3.39E-03
41074.6	3.41E-03
41075.6	3.43E-03
41076.6	3.44E-03
41077.6	3.32E-03
41078.6	3.25E-03
41079.6	3.06E-03
41080.6	3.15E-03
41081.6	3.29E-03
41082.6	2.99E-03
41083.6	2.99E-03
41084.6	3.02E-03
41085.6	2.87E-03
41086.6	2.82E-03
41087.6	2.90E-03
41088.6	3.14E-03
41089.6	3.24E-03
41090.6	3.35E-03
41091.6	3.34E-03
41092.6	3.39E-03
41093.6	3.49E-03
41094.6	3.56E-03
41095.6	3.56E-03
41096.6	3.31E-03
41097.6	3.15E-03
41098.6	3.21E-03
41099.6	3.31E-03
41100.6	3.32E-03
41101.6	3.24E-03
41102.6	3.15E-03
41103.6	2.86E-03
41104.6	2.91E-03
41105.6	2.95E-03
41106.6	2.95E-03
41107.6	3.08E-03
41108.6	3.02E-03
41109.6	3.00E-03
41110.6	3.03E-03
41111.6	2.81E-03
41112.6	2.88E-03
41113.6	2.95E-03
41114.6	3.02E-03
41115.6	2.84E-03
41116.6	2.72E-03
41117.6	2.48E-03
41118.6	2.81E-03
41119.6	2.96E-03
41120.6	2.93E-03
41121.6	2.98E-03
41122.6	2.93E-03
41123.6	3.11E-03
41124.6	3.19E-03
41125.6	3.17E-03
41126.6	3.21E-03
41127.6	3.20E-03
41128.6	3.23E-03
41129.6	3.18E-03
41130.6	3.34E-03
41131.6	3.36E-03
41132.6	3.30E-03
41133.6	3.22E-03
41134.6	3.36E-03
41135.6	3.51E-03
41136.6	3.26E-03
41137.6	3.21E-03
41138.6	3.10E-03
41139.6	2.80E-03
41140.6	2.92E-03
41141.6	2.94E-03
41142.6	2.89E-03
41143.6	2.81E-03
41144.6	2.92E-03
41145.6	3.06E-03
41146.6	3.18E-03
41147.6	2.96E-03
41148.6	2.97E-03
41149.6	3.25E-03
41150.6	3.29E-03
41151.6	3.15E-03
41152.6	2.84E-03
41153.6	2.74E-03
41154.6	3.08E-03
41155.6	3.15E-03
41156.6	3.13E-03
41157.6	3.04E-03
41158.6	3.17E-03
41159.6	3.28E-03
41160.6	3.17E-03
41161.6	3.20E-03
41162.6	3.21E-03
41163.6	3.17E-03
41164.6	3.09E-03
41165.6	3.05E-03
41166.6	2.98E-03
41167.6	3.09E-03
41168.6	3.17E-03
41169.6	3.21E-03
41170.6	3.26E-03
41171.6	2.95E-03
41172.6	3.03E-03
41173.6	3.14E-03
41174.6	3.16E-03
41175.6	3.31E-03
41176.6	3.31E-03
41177.6	3.44E-03
41178.6	3.44E-03
41179.6	3.51E-03
41180.6	3.45E-03
41181.6	3.42E-03
41182.6	3.45E-03
41183.6	3.39E-03
41184.6	3.57E-03
41185.6	3.26E-03
41186.6	3.18E-03
41187.6	3.04E-03
41188.6	2.94E-03
41189.6	2.92E-03
41190.6	2.87E-03
41191.6	2.77E-03
41192.6	2.90E-03
41193.6	3.19E-03
41194.6	3.20E-03
41195.6	3.26E-03
41196.6	3.34E-03
41197.6	3.15E-03
41198.6	3.06E-03
41199.6	3.02E-03
41200.6	3.14E-03
41201.6	2.90E-03
41202.6	2.72E-03
41203.6	2.71E-03
41204.6	2.66E-03
41205.6	2.83E-03
41206.6	2.76E-03
41207.6	2.88E-03
41208.6	2.82E-03
41209.6	2.64E-03
41210.6	2.82E-03
41211.6	2.94E-03
41212.6	2.73E-03
41213.6	2.99E-03
41214.6	3.07E-03
41215.6	3.10E-03
41216.6	3.18E-03
41217.6	3.21E-03
41218.6	3.02E-03
41219.6	2.95E-03
41220.6	2.91E-03
41221.6	3.03E-03
41222.6	2.97E-03
41223.6	3.10E-03
41224.6	3.08E-03
41225.6	3.05E-03
41226.6	3.13E-03
41227.6	3.13E-03
41228.6	3.23E-03
41229.6	3.23E-03
41230.6	3.35E-03
41231.6	3.32E-03
41232.6	3.49E-03
41233.6	3.44E-03
41234.6	3.14E-03
41235.6	3.33E-03
41236.6	3.31E-03
41237.6	3.28E-03
41238.6	3.28E-03
41239.6	3.42E-03
41240.6	3.33E-03
41241.6	3.43E-03
41242.6	3.49E-03
41243.6	3.11E-03
41244.6	3.13E-03
41245.6	3.01E-03
41246.6	3.10E-03
41247.6	3.19E-03
41248.6	3.17E-03
41249.6	3.19E-03
41250.6	3.06E-03
41251.6	3.20E-03
41252.6	3.20E-03
41253.6	3.27E-03
41254.6	3.32E-03
41255.6	3.29E-03
41256.6	3.14E-03
41257.6	2.98E-03
41258.6	2.82E-03
41259.6	3.03E-03
41260.6	3.23E-03
41261.6	3.32E-03
41262.6	3.38E-03
41263.6	3.48E-03
41264.6	3.44E-03
41265.6	3.37E-03
41266.6	3.28E-03
41267.6	3.33E-03
41268.6	3.45E-03
41269.6	3.19E-03
41270.6	2.97E-03
41271.6	2.97E-03
41272.6	3.18E-03
41273.6	3.24E-03
41274.6	3.33E-03
41275.6	3.18E-03
41276.6	3.09E-03
41277.6	3.21E-03
41278.6	3.02E-03
41279.6	3.23E-03
41280.6	3.28E-03
41281.6	2.99E-03
41282.6	2.81E-03
41283.6	2.96E-03
41284.6	3.17E-03
41285.6	3.23E-03
41286.6	3.34E-03
41287.6	3.54E-03
41288.6	3.63E-03
41289.6	3.49E-03
41290.6	3.15E-03
41291.6	3.15E-03
41292.6	2.96E-03
41293.6	3.05E-03
41294.6	3.08E-03
41295.6	2.68E-03
41296.6	3.00E-03
41297.6	3.10E-03
41298.6	2.98E-03
41299.6	2.99E-03
41300.6	2.91E-03
41301.6	3.04E-03
41302.6	3.03E-03
41303.6	3.14E-03
41304.6	3.22E-03
41305.6	3.42E-03
41306.6	3.36E-03
41307.6	3.24E-03
41308.6	3.25E-03
41309.6	3.30E-03
41310.6	3.37E-03
41311.6	3.21E-03
41312.6	2.86E-03
41313.6	2.89E-03
41314.6	3.09E-03
41315.6	3.35E-03
41316.6	3.42E-03
41317.6	3.63E-03
41318.6	3.49E-03
41319.6	3.48E-03
41320.6	3.57E-03
41321.6	3.41E-03
41322.6	3.35E-03
41323.6	3.32E-03
41324.6	3.08E-03
41325.6	2.97E-03
41326.6	2.96E-03
41327.6	2.95E-03
41328.6	2.58E-03
41329.6	2.63E-03
41330.6	2.80E-03
41331.6	2.93E-03
41332.6	3.17E-03
41333.6	3.31E-03
41334.6	3.30E-03
41335.6	3.22E-03
41336.6	3.41E-03
41337.6	3.41E-03
41338.6	3.50E-03
41339.6	3.73E-03
41340.6	3.60E-03
41341.6	3.47E-03
41342.6	3.40E-03
41343.6	3.51E-03
41344.6	3.54E-03
41345.6	3.52E-03
41346.6	3.14E-03
41347.6	3.08E-03
41348.6	3.00E-03
41349.6	2.76E-03
41350.6	3.03E-03
41351.6	2.85E-03
41352.6	3.01E-03
41353.6	3.22E-03
41354.6	3.30E-03
41355.6	3.21E-03
41356.6	2.81E-03
41357.6	2.98E-03
41358.6	3.05E-03
41359.6	3.20E-03
41360.6	3.22E-03
41361.6	3.26E-03
41362.6	3.19E-03
41363.6	2.86E-03
41364.6	2.88E-03
41365.6	2.80E-03
41366.6	2.75E-03
41367.6	2.75E-03
41368.6	2.97E-03
41369.6	3.15E-03
41370.6	3.14E-03
41371.6	2.97E-03
41372.6	2.79E-03
41373.6	3.17E-03
41374.6	3.07E-03
41375.6	2.94E-03
41376.6	2.94E-03
41377.6	3.22E-03
41378.6	3.43E-03
41379.6	3.43E-03
41380.6	3.42E-03
41381.6	3.56E-03
41382.6	3.70E-03
41383.6	3.67E-03
41384.6	3.79E-03
41385.6	3.62E-03
41386.6	3.63E-03
41387.6	3.59E-03
41388.6	3.49E-03
41389.6	3.09E-03
41390.6	2.84E-03
41391.6	3.18E-03
41392.6	3.18E-03
41393.6	3.27E-03
41394.6	3.22E-03
41395.6	3.32E-03
41396.6	3.21E-03
41397.6	3.02E-03
41398.6	3.02E-03
41399.6	2.95E-03
41400.6	2.96E-03
41401.6	3.03E-03
41402.6	3.18E-03
41403.6	3.15E-03
41404.6	3.07E-03
41405.6	3.20E-03
41406.6	3.20E-03
41407.6	3.45E-03
41408.6	3.50E-03
41409.6	3.60E-03
41410.6	3.73E-03
41411.6	3.66E-03
41412.6	3.52E-03
41413.6	3.26E-03
41414.6	3.37E-03
41415.6	3.24E-03
41416.6	3.19E-03
41417.6	2.96E-03
41418.6	2.93E-03
41419.6	2.76E-03
41420.6	2.64E-03
41421.6	2.79E-03
41422.6	2.80E-03
41423.6	2.69E-03
41424.6	2.78E-03
41425.6	2.82E-03
41426.6	2.82E-03
41427.6	2.69E-03
41428.6	2.75E-03
41429.6	2.78E-03
41430.6	2.87E-03
41431.6	2.89E-03
41432.6	2.92E-03
41433.6	3.00E-03
41434.6	3.06E-03
41435.6	2.89E-03
41436.6	3.07E-03
41437.6	3.11E-03
41438.6	3.17E-03
41439.6	3.26E-03
41440.6	3.13E-03
41441.6	2.41E-03
41442.6	3.16E-03
41443.6	3.22E-03
41444.6	3.09E-03
41445.6	3.02E-03
41446.6	2.90E-03
41447.6	2.83E-03
41448.6	3.08E-03
41449.6	3.20E-03
41450.6	3.20E-03
41451.6	3.36E-03
41452.6	3.48E-03
41453.6	3.47E-03
41454.6	3.25E-03
41455.6	3.28E-03
41456.6	3.34E-03
41457.6	3.33E-03
41458.6	3.47E-03
41459.6	3.49E-03
41460.6	3.53E-03
41461.6	3.63E-03
41462.6	3.44E-03
41463.6	3.34E-03
41464.6	3.36E-03
41465.6	3.30E-03
41466.6	3.30E-03
41467.6	3.53E-03
41468.6	3.36E-03
41469.6	3.31E-03
41470.6	3.36E-03
41471.6	3.30E-03
41472.6	3.29E-03
41473.6	3.06E-03
41474.6	3.07E-03
41475.6	3.21E-03
41476.6	3.18E-03
41477.6	3.06E-03
41478.6	2.94E-03
41479.6	3.01E-03
41480.6	2.99E-03
41481.6	2.93E-03
41482.6	3.03E-03
41483.6	3.26E-03
41484.6	3.32E-03
41485.6	3.33E-03
41486.6	3.38E-03
41487.6	3.28E-03
41488.6	3.33E-03
41489.6	3.38E-03
41490.6	3.27E-03
41491.6	3.04E-03
41492.6	3.12E-03
41493.6	3.23E-03
41494.6	3.21E-03
41495.6	3.10E-03
41496.6	3.18E-03
41497.6	3.00E-03
41498.6	2.95E-03
41499.6	3.04E-03
41500.6	3.08E-03
41501.6	3.12E-03
41502.6	3.22E-03
41503.6	3.38E-03
41504.6	3.17E-03
41505.6	2.99E-03
41506.6	3.05E-03
41507.6	3.17E-03
41508.6	3.34E-03
41509.6	3.43E-03
41510.6	3.29E-03
41511.6	3.09E-03
41512.6	3.26E-03
41513.6	3.27E-03
41514.6	3.13E-03
41515.6	3.24E-03
41516.6	3.41E-03
41517.6	3.15E-03
41518.6	2.98E-03
41519.6	3.26E-03
41520.6	3.21E-03
41521.6	3.23E-03
41522.6	3.38E-03
41523.6	3.32E-03
41524.6	3.37E-03
41525.6	3.42E-03
41526.6	3.31E-03
41527.6	3.19E-03
41528.6	3.22E-03
41529.6	3.10E-03
41530.6	3.10E-03
41531.6	3.00E-03
41532.6	2.92E-03
41533.6	3.11E-03
41534.6	3.02E-03
41535.6	3.19E-03
41536.6	3.34E-03
41537.6	3.37E-03
41538.6	3.41E-03
41539.6	3.50E-03
41540.6	3.37E-03
41541.6	3.29E-03
41542.6	3.36E-03
41543.6	3.42E-03
41544.6	3.41E-03
41545.6	3.18E-03
41546.6	3.28E-03
41547.6	3.28E-03
41548.6	3.18E-03
41549.6	3.12E-03
41550.6	3.37E-03
41551.6	3.17E-03
41552.6	3.08E-03
41553.6	3.08E-03
41554.6	3.07E-03
41555.6	3.30E-03
41556.6	3.39E-03
41557.6	3.44E-03
41558.6	3.25E-03
41559.6	3.33E-03
41560.6	3.41E-03
41561.6	3.56E-03
41562.6	3.50E-03
41563.6	3.34E-03
41564.6	3.34E-03
41565.6	3.42E-03
41566.6	3.50E-03
41567.6	3.44E-03
41568.6	3.27E-03
41569.6	3.35E-03
41570.6	3.34E-03
41571.6	3.14E-03
41572.6	3.20E-03
41573.6	3.25E-03
41574.6	2.94E-03
41575.6	2.96E-03
41576.6	3.13E-03
41577.6	3.17E-03
41578.6	2.86E-03
41579.6	2.83E-03
41580.6	2.88E-03
41581.6	3.06E-03
41582.6	3.13E-03
41583.6	3.19E-03
41584.6	3.18E-03
41585.6	2.99E-03
41586.6	2.96E-03
41587.6	2.96E-03
41588.6	3.11E-03
41589.6	3.00E-03
41590.6	2.93E-03
41591.6	2.93E-03
41592.6	3.05E-03
41593.6	3.18E-03
41594.6	3.31E-03
41595.6	3.27E-03
41596.6	3.18E-03
41597.6	3.26E-03
41598.6	3.44E-03
41599.6	3.77E-03
41600.6	3.74E-03
41601.6	3.70E-03
41602.6	3.55E-03
41603.6	3.38E-03
41604.6	3.19E-03
41605.6	3.16E-03
41606.6	3.35E-03
41607.6	3.48E-03
41608.6	3.28E-03
41609.6	3.23E-03
41610.6	3.29E-03
41611.6	3.26E-03
41612.6	3.33E-03
41613.6	3.23E-03
41614.6	3.22E-03
41615.6	3.10E-03
41616.6	3.13E-03
41617.6	3.06E-03
41618.6	2.99E-03
41619.6	2.78E-03
41620.6	2.66E-03
41621.6	2.86E-03
41622.6	2.94E-03
41623.6	3.11E-03
41624.6	3.16E-03
41625.6	2.88E-03
41626.6	3.06E-03
41627.6	3.38E-03
41628.6	3.47E-03
41629.6	3.62E-03
41630.6	3.67E-03
41631.6	3.52E-03
41632.6	3.45E-03
41633.6	3.44E-03
41634.6	3.56E-03
41635.6	3.42E-03
41636.6	3.17E-03
41637.6	3.15E-03
41638.6	3.32E-03
41639.6	3.50E-03
41640.6	3.46E-03
41641.6	3.43E-03
41642.6	3.24E-03
41643.6	3.17E-03
41644.6	3.10E-03
41645.6	3.10E-03
41646.6	3.03E-03
41647.6	3.00E-03
41648.6	3.06E-03
41649.6	3.02E-03
41650.6	2.98E-03
41651.6	3.05E-03
41652.6	2.96E-03
41653.6	2.96E-03
41654.6	2.90E-03
41655.6	2.82E-03
41656.6	3.14E-03
41657.6	3.20E-03
41658.6	3.10E-03
41659.6	3.18E-03
41660.6	3.32E-03
41661.6	3.35E-03
41662.6	3.35E-03
41663.6	3.55E-03
41664.6	3.33E-03
41665.6	3.28E-03
41666.6	3.14E-03
41667.6	3.22E-03
41668.6	3.12E-03
41669.6	2.89E-03
41670.6	2.91E-03
41671.6	2.84E-03
41672.6	3.05E-03
41673.6	2.96E-03
41674.6	3.05E-03
41675.6	3.06E-03
41676.6	3.18E-03
41677.6	3.04E-03
41678.6	2.84E-03
41679.6	2.88E-03
41680.6	2.84E-03
41681.6	2.63E-03
41682.6	2.69E-03
41683.6	2.93E-03
41684.6	2.60E-03
41685.6	2.86E-03
41686.6	2.92E-03
41687.6	3.14E-03
41688.6	3.20E-03
41689.6	3.19E-03
41690.6	3.15E-03
41691.6	3.11E-03
41692.6	3.15E-03
41693.6	3.10E-03
41694.6	3.01E-03
41695.6	2.94E-03
41696.6	2.98E-03
41697.6	2.85E-03
41698.6	3.04E-03
41699.6	3.14E-03
41700.6	3.20E-03
41701.6	3.32E-03
41702.6	3.34E-03
41703.6	3.37E-03
41704.6	3.25E-03
41705.6	3.32E-03
41706.6	3.11E-03
41707.6	3.04E-03
41708.6	3.18E-03
41709.6	3.12E-03
41710.6	2.80E-03
41711.6	2.80E-03
41712.6	3.04E-03
41713.6	3.11E-03
41714.6	3.16E-03
41715.6	3.07E-03
41716.6	3.28E-03
41717.6	3.19E-03
41718.6	2.72E-03
41719.6	2.58E-03
41720.6	2.62E-03
41721.6	2.69E-03
41722.6	3.14E-03
41723.6	2.98E-03
41724.6	3.10E-03
41725.6	3.25E-03
41726.6	3.12E-03
41727.6	3.18E-03
41728.6	2.99E-03
41729.6	3.02E-03
41730.6	3.05E-03
41731.6	3.15E-03
41732.6	3.03E-03
41733.6	3.12E-03
41734.6	3.04E-03
41735.6	3.00E-03
41736.6	3.15E-03
41737.6	3.20E-03
41738.6	3.21E-03
41739.6	3.14E-03
41740.6	3.19E-03
41741.6	3.01E-03
41742.6	2.84E-03
41743.6	2.76E-03
41744.6	2.53E-03
41745.6	2.62E-03
41746.6	2.95E-03
41747.6	2.99E-03
41748.6	3.02E-03
41749.6	2.98E-03
41750.6	2.99E-03
41751.6	2.99E-03
41752.6	2.96E-03
41753.6	3.00E-03
41754.6	2.82E-03
41755.6	2.82E-03
41756.6	2.64E-03
41757.6	2.45E-03
41758.6	2.82E-03
41759.6	3.16E-03
41760.6	3.18E-03
41761.6	3.19E-03
41762.6	3.16E-03
41763.6	3.07E-03
41764.6	3.09E-03
41765.6	2.94E-03
41766.6	3.08E-03
41767.6	3.16E-03
41768.6	3.07E-03
41769.6	2.96E-03
41770.6	2.92E-03
41771.6	2.83E-03
41772.6	2.83E-03
41773.6	2.75E-03
41774.6	2.77E-03
41775.6	2.77E-03
41776.6	2.86E-03
41777.6	2.96E-03
41778.6	3.04E-03
41779.6	3.04E-03
41780.6	2.94E-03
41781.6	3.20E-03
41782.6	2.99E-03
41783.6	3.23E-03
41784.6	3.09E-03
41785.6	2.90E-03
41786.6	2.86E-03
41787.6	2.75E-03
41788.6	2.93E-03
41789.6	2.94E-03
41790.6	2.85E-03
41791.6	2.68E-03
41792.6	2.76E-03
41793.6	3.01E-03
41794.6	3.24E-03
41795.6	3.24E-03
41796.6	3.28E-03
41797.6	3.36E-03
41798.6	3.23E-03
41799.6	3.28E-03
41800.6	3.27E-03
41801.6	3.35E-03
41802.6	3.31E-03
41803.6	3.28E-03
41804.6	3.36E-03
41805.6	3.31E-03
41806.6	3.09E-03
41807.6	3.16E-03
41808.6	3.24E-03
41809.6	3.34E-03
41810.6	3.32E-03
41811.6	3.37E-03
41812.6	3.36E-03
41813.6	3.38E-03
41814.6	3.12E-03
41815.6	3.16E-03
41816.6	3.36E-03
41817.6	3.32E-03
41818.6	3.37E-03
41819.6	3.29E-03
41820.6	3.27E-03
41821.6	3.22E-03
41822.6	3.33E-03
41823.6	3.15E-03
41824.6	3.07E-03
41825.6	3.14E-03
41826.6	3.10E-03
41827.6	3.29E-03
41828.6	3.50E-03
41829.6	3.36E-03
41830.6	3.15E-03
41831.6	3.11E-03
41832.6	3.00E-03
41833.6	3.13E-03
41834.6	3.19E-03
41835.6	3.15E-03
41836.6	2.97E-03
41837.6	2.87E-03
41838.6	2.99E-03
41839.6	2.94E-03
41840.6	3.14E-03
41841.6	2.98E-03
41842.6	2.87E-03
41843.6	2.87E-03
41844.6	3.12E-03
41845.6	3.26E-03
41846.6	3.21E-03
41847.6	3.21E-03
41848.6	3.39E-03
41849.6	3.44E-03
41850.6	3.08E-03
41851.6	3.20E-03
41852.6	3.16E-03
41853.6	3.12E-03
41854.6	2.95E-03
41855.6	3.00E-03
41856.6	3.08E-03
41857.6	3.07E-03
41858.6	3.15E-03
41859.6	3.18E-03
41860.6	3.15E-03
41861.6	3.03E-03
41862.6	3.18E-03
41863.6	3.11E-03
41864.6	3.11E-03
41865.6	3.05E-03
41866.6	3.09E-03
41867.6	3.09E-03
41868.6	3.10E-03
41869.6	3.12E-03
41870.6	3.06E-03
41871.6	3.15E-03
41872.6	3.17E-03
41873.6	3.13E-03
41874.6	3.03E-03
41875.6	3.06E-03
41876.6	2.98E-03
41877.6	3.02E-03
41878.6	2.89E-03
41879.6	2.93E-03
41880.6	2.87E-03
41881.6	2.79E-03
41882.6	2.75E-03
41883.6	2.96E-03
41884.6	3.11E-03
41885.6	3.18E-03
41886.6	3.14E-03
41887.6	3.12E-03
41888.6	3.04E-03
41889.6	3.22E-03
41890.6	3.37E-03
41891.6	3.40E-03
41892.6	3.25E-03
41893.6	3.06E-03
41894.6	3.04E-03
41895.6	2.67E-03
41896.6	2.58E-03
41897.6	2.44E-03
41898.6	2.81E-03
41899.6	2.84E-03
41900.6	2.85E-03
41901.6	2.94E-03
41902.6	2.88E-03
41903.6	3.07E-03
41904.6	3.18E-03
41905.6	3.34E-03
41906.6	3.30E-03
41907.6	3.16E-03
41908.6	3.07E-03
41909.6	2.99E-03
41910.6	2.72E-03
41911.6	2.89E-03
41912.6	2.96E-03
41913.6	3.10E-03
41914.6	3.14E-03
41915.6	3.05E-03
41916.6	2.85E-03
41917.6	3.12E-03
41918.6	3.19E-03
41919.6	3.03E-03
41920.6	3.06E-03
41921.6	3.21E-03
41922.6	3.00E-03
41923.6	3.00E-03
41924.6	3.08E-03
41925.6	2.99E-03
41926.6	3.10E-03
41927.6	3.02E-03
41928.6	3.03E-03
41929.6	3.07E-03
41930.6	3.18E-03
41931.6	3.25E-03
41932.6	3.17E-03
41933.6	3.32E-03
41934.6	3.32E-03
41935.6	3.41E-03
41936.6	3.42E-03
41937.6	3.41E-03
41938.6	3.35E-03
41939.6	3.37E-03
41940.6	3.33E-03
41941.6	3.06E-03
41942.6	2.99E-03
41943.6	2.94E-03
41944.6	2.85E-03
41945.6	2.84E-03
41946.6	2.76E-03
41947.6	2.93E-03
41948.6	2.93E-03
41949.6	3.06E-03
41950.6	3.14E-03
41951.6	3.22E-03
41952.6	3.19E-03
41953.6	3.22E-03
41954.6	3.32E-03
41955.6	3.19E-03
41956.6	3.33E-03
41957.6	3.32E-03
41958.6	3.28E-03
41959.6	3.11E-03
41960.6	3.15E-03
41961.6	3.42E-03
41962.6	3.33E-03
41963.6	3.30E-03
41964.6	3.10E-03
41965.6	2.93E-03
41966.6	2.96E-03
41967.6	3.07E-03
41968.6	3.04E-03
41969.6	2.88E-03
41970.6	2.73E-03
41971.6	2.77E-03
41972.6	2.88E-03
41973.6	2.76E-03
41974.6	2.59E-03
41975.6	2.58E-03
41976.6	2.55E-03
41977.6	2.91E-03
41978.6	3.39E-03
41979.6	3.21E-03
41980.6	3.16E-03
41981.6	3.18E-03
41982.6	3.13E-03
41983.6	2.96E-03
41984.6	3.08E-03
41985.6	3.00E-03
41986.6	2.90E-03
41987.6	2.90E-03
41988.6	3.13E-03
41989.6	3.14E-03
41990.6	3.01E-03
41991.6	3.19E-03
41992.6	3.23E-03
41993.6	3.24E-03
41994.6	3.32E-03
41995.6	3.52E-03
41996.6	3.47E-03
41997.6	3.20E-03
41998.6	3.13E-03
41999.6	3.04E-03
42000.6	3.12E-03
42001.6	3.01E-03
42002.6	2.84E-03
42003.6	2.92E-03
42004.6	2.60E-03
42005.6	2.95E-03
42006.6	2.89E-03
42007.6	2.90E-03
42008.6	2.87E-03
42009.6	2.58E-03
42010.6	2.86E-03
42011.6	2.86E-03
42012.6	2.92E-03
42013.6	2.90E-03
42014.6	2.75E-03
42015.6	2.50E-03
42016.6	2.76E-03
42017.6	3.05E-03
42018.6	3.26E-03
42019.6	3.07E-03
42020.6	2.96E-03
42021.6	3.13E-03
42022.6	3.12E-03
42023.6	3.28E-03
42024.6	3.25E-03
42025.6	3.30E-03
42026.6	3.36E-03
42027.6	3.30E-03
42028.6	3.20E-03
42029.6	3.02E-03
42030.6	3.23E-03
42031.6	3.15E-03
42032.6	2.98E-03
42033.6	3.00E-03
42034.6	2.94E-03
42035.6	2.97E-03
42036.6	2.93E-03
42037.6	3.16E-03
42038.6	3.20E-03
42039.6	3.14E-03
42040.6	3.11E-03
42041.6	3.06E-03
42042.6	3.36E-03
42043.6	3.46E-03
42044.6	3.33E-03
42045.6	3.27E-03
42046.6	3.38E-03
42047.6	3.30E-03
42048.6	3.11E-03
42049.6	3.13E-03
42050.6	2.83E-03
42051.6	2.71E-03
42052.6	2.51E-03
42053.6	2.74E-03
42054.6	2.82E-03
42055.6	2.55E-03
42056.6	3.03E-03
42057.6	2.96E-03
42058.6	2.97E-03
42059.6	3.08E-03
42060.6	2.85E-03
42061.6	2.99E-03
42062.6	3.10E-03
42063.6	3.13E-03
42064.6	3.02E-03
42065.6	3.10E-03
42066.6	3.13E-03
42067.6	3.06E-03
42068.6	3.03E-03
42069.6	2.97E-03
42070.6	2.98E-03
42071.6	3.00E-03
42072.6	3.04E-03
42073.6	2.98E-03
42074.6	3.09E-03
42075.6	3.03E-03
42076.6	2.84E-03
42077.6	2.92E-03
42078.6	2.93E-03
42079.6	2.86E-03
42080.6	2.74E-03
42081.6	2.90E-03
42082.6	2.67E-03
42083.6	2.89E-03
42084.6	2.95E-03
42085.6	2.65E-03
42086.6	2.67E-03
42087.6	2.78E-03
42088.6	2.87E-03
42089.6	2.85E-03
42090.6	2.75E-03
42091.6	2.75E-03
42092.6	2.86E-03
42093.6	3.06E-03
42094.6	3.14E-03
42095.6	3.06E-03
42096.6	3.09E-03
42097.6	3.16E-03
42098.6	3.37E-03
42099.6	3.39E-03
42100.6	3.45E-03
42101.6	3.41E-03
42102.6	3.39E-03
42103.6	3.40E-03
42104.6	3.29E-03
42105.6	3.19E-03
42106.6	3.20E-03
42107.6	3.30E-03
42108.6	3.33E-03
42109.6	3.13E-03
42110.6	2.80E-03
42111.6	2.86E-03
42112.6	3.04E-03
42113.6	3.07E-03
42114.6	3.12E-03
42115.6	3.12E-03
42116.6	3.00E-03
42117.6	2.95E-03
42118.6	2.89E-03
42119.6	2.99E-03
42120.6	3.11E-03
42121.6	3.21E-03
42122.6	3.16E-03
42123.6	3.10E-03
42124.6	3.20E-03
42125.6	3.32E-03
42126.6	3.35E-03
42127.6	3.11E-03
42128.6	3.19E-03
42129.6	3.07E-03
42130.6	2.82E-03
42131.6	2.92E-03
42132.6	2.74E-03
42133.6	2.73E-03
42134.6	2.72E-03
42135.6	2.80E-03
42136.6	2.82E-03
42137.6	2.83E-03
42138.6	2.77E-03
42139.6	2.80E-03
42140.6	3.00E-03
42141.6	3.03E-03
42142.6	2.97E-03
42143.6	2.85E-03
42144.6	3.15E-03
42145.6	3.26E-03
42146.6	3.15E-03
42147.6	3.14E-03
42148.6	3.13E-03
42149.6	3.24E-03
42150.6	3.20E-03
42151.6	3.16E-03
42152.6	3.21E-03
42153.6	3.16E-03
42154.6	3.31E-03
42155.6	3.27E-03
42156.6	3.26E-03
42157.6	3.42E-03
42158.6	3.43E-03
42159.6	3.36E-03
42160.6	3.16E-03
42161.6	3.02E-03
42162.6	2.98E-03
42163.6	3.00E-03
42164.6	3.00E-03
42165.6	3.08E-03
42166.6	2.80E-03
42167.6	2.80E-03
42168.6	2.96E-03
42169.6	3.12E-03
42170.6	3.11E-03
42171.6	3.02E-03
42172.6	3.13E-03
42173.6	2.95E-03
42174.6	2.87E-03
42175.6	2.65E-03
42176.6	2.95E-03
42177.6	2.98E-03
42178.6	2.94E-03
42179.6	3.02E-03
42180.6	3.07E-03
42181.6	2.72E-03
42182.6	2.14E-03
42183.6	2.77E-03
42184.6	2.82E-03
42185.6	2.86E-03
42186.6	3.08E-03
42187.6	3.16E-03
42188.6	3.13E-03
42189.6	3.07E-03
42190.6	3.07E-03
42191.6	2.90E-03
42192.6	3.00E-03
42193.6	2.87E-03
42194.6	3.06E-03
42195.6	3.30E-03
42196.6	3.23E-03
42197.6	3.33E-03
42198.6	3.39E-03
42199.6	3.62E-03
42200.6	3.37E-03
42201.6	3.17E-03
42202.6	3.35E-03
42203.6	3.38E-03
42204.6	3.42E-03
42205.6	3.19E-03
42206.6	3.18E-03
42207.6	2.97E-03
42208.6	3.01E-03
42209.6	2.92E-03
42210.6	2.80E-03
42211.6	3.04E-03
42212.6	2.77E-03
42213.6	2.72E-03
42214.6	2.89E-03
42215.6	2.99E-03
42216.6	2.64E-03
42217.6	2.43E-03
42218.6	2.91E-03
42219.6	3.06E-03
42220.6	2.94E-03
42221.6	2.85E-03
42222.6	3.02E-03
42223.6	2.88E-03
42224.6	2.92E-03
42225.6	3.05E-03
42226.6	3.08E-03
42227.6	2.94E-03
42228.6	2.99E-03
42229.6	2.83E-03
42230.6	2.89E-03
42231.6	2.97E-03
42232.6	2.93E-03
42233.6	2.86E-03
42234.6	2.99E-03
42235.6	3.19E-03
42236.6	3.17E-03
42237.6	3.01E-03
42238.6	3.05E-03
42239.6	3.15E-03
42240.6	3.02E-03
42241.6	2.94E-03
42242.6	2.98E-03
42243.6	3.04E-03
42244.6	2.78E-03
42245.6	2.94E-03
42246.6	2.99E-03
42247.6	3.02E-03
42248.6	3.00E-03
42249.6	3.11E-03
42250.6	3.23E-03
42251.6	3.20E-03
42252.6	2.98E-03
42253.6	2.89E-03
42254.6	2.87E-03
42255.6	2.85E-03
42256.6	3.11E-03
42257.6	2.87E-03
42258.6	2.81E-03
42259.6	2.88E-03
42260.6	3.02E-03
42261.6	3.29E-03
42262.6	3.30E-03
42263.6	3.29E-03
42264.6	3.19E-03
42265.6	3.05E-03
42266.6	3.01E-03
42267.6	3.04E-03
42268.6	3.12E-03
42269.6	2.98E-03
42270.6	2.95E-03
42271.6	2.82E-03
42272.6	2.92E-03
42273.6	2.91E-03
42274.6	3.05E-03
42275.6	3.14E-03
42276.6	2.97E-03
42277.6	2.88E-03
42278.6	2.83E-03
42279.6	2.95E-03
42280.6	2.77E-03
42281.6	2.83E-03
42282.6	2.76E-03
42283.6	2.57E-03
42284.6	2.72E-03
42285.6	2.82E-03
42286.6	2.90E-03
42287.6	2.70E-03
42288.6	2.71E-03
42289.6	2.68E-03
42290.6	2.77E-03
42291.6	2.82E-03
42292.6	2.74E-03
42293.6	2.99E-03
42294.6	2.88E-03
42295.6	2.86E-03
42296.6	2.45E-03
42297.6	2.63E-03
42298.6	2.91E-03
42299.6	2.98E-03
42300.6	2.97E-03
42301.6	2.81E-03
42302.6	2.90E-03
42303.6	2.95E-03
42304.6	3.05E-03
42305.6	2.74E-03
42306.6	2.80E-03
42307.6	2.87E-03
42308.6	2.97E-03
42309.6	3.20E-03
42310.6	3.13E-03
42311.6	3.20E-03
42312.6	3.16E-03
42313.6	3.17E-03
42314.6	2.93E-03
42315.6	2.77E-03
42316.6	2.85E-03
42317.6	2.94E-03
42318.6	2.97E-03
42319.6	2.91E-03
42320.6	2.91E-03
42321.6	2.76E-03
42322.6	2.88E-03
42323.6	2.98E-03
42324.6	2.91E-03
42325.6	3.05E-03
42326.6	2.81E-03
42327.6	2.80E-03
42328.6	2.95E-03
42329.6	2.77E-03
42330.6	2.86E-03
42331.6	3.03E-03
42332.6	3.00E-03
42333.6	2.94E-03
42334.6	2.93E-03
42335.6	2.28E-03
42336.6	2.61E-03
42337.6	2.85E-03
42338.6	2.79E-03
42339.6	2.89E-03
42340.6	3.08E-03
42341.6	3.27E-03
42342.6	3.06E-03
42343.6	3.03E-03
42344.6	2.92E-03
42345.6	2.88E-03
42346.6	2.76E-03
42347.6	2.69E-03
42348.6	2.76E-03
42349.6	2.85E-03
42350.6	2.87E-03
42351.6	2.79E-03
42352.6	2.94E-03
42353.6	2.95E-03
42354.6	2.92E-03
42355.6	3.06E-03
42356.6	3.02E-03
42357.6	3.01E-03
42358.6	2.93E-03
42359.6	3.07E-03
42360.6	3.12E-03
42361.6	3.06E-03
42362.6	3.12E-03
42363.6	3.19E-03
42364.6	3.18E-03
42365.6	3.09E-03
42366.6	3.18E-03
42367.6	2.90E-03
42368.6	2.81E-03
42369.6	2.82E-03
42370.6	2.94E-03
42371.6	3.06E-03
42372.6	2.98E-03
42373.6	3.01E-03
42374.6	3.05E-03
42375.6	3.26E-03
42376.6	3.34E-03
42377.6	3.31E-03
42378.6	3.27E-03
42379.6	3.18E-03
42380.6	3.07E-03
42381.6	2.77E-03
42382.6	2.77E-03
42383.6	2.92E-03
42384.6	3.07E-03
42385.6	3.05E-03
42386.6	2.83E-03
42387.6	2.68E-03
42388.6	2.27E-03
42389.6	2.58E-03
42390.6	2.78E-03
42391.6	2.70E-03
42392.6	2.71E-03
42393.6	2.94E-03
42394.6	3.19E-03
42395.6	3.18E-03
42396.6	3.11E-03
42397.6	3.03E-03
42398.6	2.99E-03
42399.6	2.79E-03
42400.6	2.84E-03
42401.6	2.89E-03
42402.6	2.96E-03
42403.6	3.01E-03
42404.6	2.84E-03
42405.6	2.90E-03
42406.6	2.91E-03
42407.6	2.79E-03
42408.6	2.92E-03
42409.6	2.85E-03
42410.6	2.91E-03
42411.6	2.97E-03
42412.6	3.13E-03
42413.6	3.03E-03
42414.6	3.10E-03
42415.6	3.14E-03
42416.6	3.11E-03
42417.6	2.99E-03
42418.6	3.06E-03
42419.6	3.20E-03
42420.6	3.09E-03
42421.6	3.02E-03
42422.6	3.11E-03
42423.6	3.14E-03
42424.6	3.09E-03
42425.6	2.96E-03
42426.6	3.12E-03
42427.6	3.03E-03
42428.6	2.89E-03
42429.6	2.78E-03
42430.6	2.84E-03
42431.6	3.00E-03
42432.6	2.92E-03
42433.6	2.92E-03
42434.6	2.79E-03
42435.6	2.93E-03
42436.6	2.98E-03
42437.6	3.00E-03
42438.6	3.00E-03
42439.6	2.87E-03
42440.6	3.07E-03
42441.6	3.00E-03
42442.6	2.98E-03
42443.6	2.92E-03
42444.6	2.78E-03
42445.6	2.76E-03
42446.6	2.66E-03
42447.6	2.67E-03
42448.6	2.21E-03
42449.6	2.52E-03
42450.6	2.74E-03
42451.6	3.04E-03
42452.6	3.00E-03
42453.6	2.91E-03
42454.6	2.81E-03
42455.6	2.55E-03
42456.6	2.56E-03
42457.6	2.64E-03
42458.6	2.91E-03
42459.6	2.75E-03
42460.6	2.18E-03
42461.6	2.73E-03
42462.6	2.89E-03
42463.6	2.99E-03
42464.6	2.98E-03
42465.6	2.98E-03
42466.6	2.82E-03
42467.6	2.96E-03
42468.6	2.98E-03
42469.6	2.84E-03
42470.6	2.80E-03
42471.6	2.80E-03
42472.6	2.89E-03
42473.6	2.81E-03
42474.6	2.85E-03
42475.6	2.99E-03
42476.6	3.03E-03
42477.6	2.99E-03
42478.6	2.91E-03
42479.6	2.86E-03
42480.6	2.92E-03
42481.6	2.86E-03
42482.6	2.80E-03
42483.6	2.88E-03
42484.6	2.89E-03
42485.6	2.90E-03
42486.6	3.01E-03
42487.6	3.00E-03
42488.6	3.04E-03
42489.6	3.16E-03
42490.6	3.19E-03
42491.6	2.75E-03
42492.6	2.91E-03
42493.6	3.07E-03
42494.6	3.02E-03
42495.6	2.96E-03
42496.6	2.98E-03
42497.6	3.29E-03
42498.6	3.19E-03
42499.6	3.08E-03
42500.6	3.09E-03
42501.6	3.19E-03
42502.6	3.37E-03
42503.6	3.11E-03
42504.6	3.15E-03
42505.6	3.20E-03
42506.6	3.11E-03
42507.6	2.96E-03
42508.6	3.04E-03
42509.6	3.11E-03
42510.6	3.03E-03
42511.6	3.07E-03
42512.6	3.00E-03
42513.6	3.08E-03
42514.6	3.05E-03
42515.6	3.00E-03
42516.6	2.76E-03
42517.6	2.26E-03
42518.6	2.77E-03
42519.6	3.08E-03
42520.6	2.94E-03
42521.6	2.75E-03
42522.6	3.09E-03
42523.6	3.14E-03
42524.6	2.93E-03
42525.6	2.97E-03
42526.6	2.87E-03
42527.6	2.83E-03
42528.6	2.90E-03
42529.6	3.04E-03
42530.6	2.98E-03
42531.6	3.01E-03
42532.6	2.80E-03
42533.6	2.72E-03
42534.6	2.84E-03
42535.6	2.66E-03
42536.6	2.82E-03
42537.6	2.87E-03
42538.6	3.02E-03
42539.6	2.90E-03
42540.6	2.78E-03
42541.6	2.68E-03
42542.6	2.57E-03
42543.6	2.77E-03
42544.6	2.75E-03
42545.6	2.81E-03
42546.6	2.84E-03
42547.6	2.89E-03
42548.6	2.86E-03
42549.6	2.72E-03
42550.6	2.85E-03
42551.6	2.76E-03
42552.6	2.89E-03
42553.6	2.90E-03
42554.6	3.03E-03
42555.6	3.12E-03
42556.6	2.89E-03
42557.6	2.71E-03
42558.6	2.18E-03
42559.6	2.71E-03
42560.6	2.72E-03
42561.6	2.79E-03
42562.6	2.80E-03
42563.6	2.80E-03
42564.6	2.87E-03
42565.6	2.93E-03
42566.6	3.15E-03
42567.6	3.00E-03
42568.6	3.09E-03
42569.6	3.27E-03
42570.6	3.31E-03
42571.6	3.19E-03
42572.6	2.95E-03
42573.6	3.03E-03
42574.6	2.95E-03
42575.6	2.86E-03
42576.6	2.78E-03
42577.6	2.78E-03
42578.6	2.76E-03
42579.6	2.89E-03
42580.6	3.04E-03
42581.6	3.14E-03
42582.6	2.97E-03
42583.6	2.77E-03
42584.6	2.48E-03
42585.6	2.63E-03
42586.6	2.71E-03
42587.6	2.76E-03
42588.6	2.59E-03
42589.6	2.65E-03
42590.6	2.60E-03
42591.6	2.50E-03
42592.6	2.57E-03
42593.6	2.75E-03
42594.6	2.89E-03
42595.6	2.73E-03
42596.6	2.73E-03
42597.6	2.64E-03
42598.6	2.76E-03
42599.6	2.85E-03
42600.6	2.90E-03
42601.6	3.08E-03
42602.6	2.89E-03
42603.6	2.73E-03
42604.6	2.72E-03
42605.6	2.84E-03
42606.6	2.85E-03
42607.6	2.87E-03
42608.6	2.97E-03
42609.6	3.04E-03
42610.6	3.18E-03
42611.6	3.15E-03
42612.6	3.12E-03
42613.6	3.05E-03
42614.6	2.58E-03
42615.6	2.69E-03
42616.6	2.87E-03
42617.6	3.03E-03
42618.6	3.07E-03
42619.6	3.07E-03
42620.6	2.98E-03
42621.6	3.04E-03
42622.6	3.08E-03
42623.6	3.04E-03
42624.6	3.14E-03
42625.6	2.88E-03
42626.6	2.81E-03
42627.6	3.15E-03
42628.6	3.31E-03
42629.6	3.29E-03
42630.6	3.04E-03
42631.6	3.00E-03
42632.6	2.75E-03
42633.6	2.83E-03
42634.6	2.88E-03
42635.6	3.05E-03
42636.6	2.93E-03
42637.6	2.89E-03
42638.6	2.88E-03
42639.6	2.82E-03
42640.6	3.12E-03
42641.6	3.12E-03
42642.6	3.12E-03
42643.6	2.95E-03
42644.6	2.73E-03
42645.6	2.67E-03
42646.6	2.72E-03
42647.6	2.65E-03
42648.6	2.68E-03
42649.6	2.98E-03
42650.6	3.16E-03
42651.6	3.06E-03
42652.6	3.17E-03
42653.6	3.22E-03
42654.6	3.24E-03
42655.6	3.09E-03
42656.6	2.86E-03
42657.6	2.78E-03
42658.6	2.79E-03
42659.6	2.82E-03
42660.6	2.70E-03
42661.6	2.78E-03
42662.6	2.95E-03
42663.6	2.90E-03
42664.6	2.73E-03
42665.6	2.60E-03
42666.6	2.56E-03
42667.6	2.70E-03
42668.6	2.79E-03
42669.6	2.50E-03
42670.6	2.64E-03
42671.6	2.61E-03
42672.6	2.63E-03
42673.6	2.64E-03
42674.6	2.51E-03
42675.6	2.71E-03
42676.6	2.79E-03
42677.6	2.96E-03
42678.6	2.86E-03
42679.6	2.74E-03
42680.6	2.81E-03
42681.6	2.81E-03
42682.6	2.92E-03
42683.6	2.83E-03
42684.6	2.89E-03
42685.6	3.01E-03
42686.6	3.10E-03
42687.6	3.04E-03
42688.6	3.03E-03
42689.6	2.92E-03
42690.6	2.56E-03
42691.6	2.63E-03
42692.6	2.66E-03
42693.6	2.84E-03
42694.6	2.93E-03
42695.6	2.67E-03
42696.6	2.73E-03
42697.6	2.84E-03
42698.6	3.04E-03
42699.6	3.11E-03
42700.6	3.20E-03
42701.6	3.10E-03
42702.6	3.24E-03
42703.6	3.32E-03
42704.6	3.11E-03
42705.6	3.00E-03
42706.6	2.94E-03
42707.6	2.84E-03
42708.6	2.80E-03
42709.6	2.73E-03
42710.6	2.30E-03
42711.6	2.55E-03
42712.6	2.80E-03
42713.6	2.72E-03
42714.6	3.06E-03
42715.6	3.15E-03
42716.6	3.19E-03
42717.6	3.13E-03
42718.6	3.00E-03
42719.6	2.98E-03
42720.6	3.05E-03
42721.6	2.99E-03
42722.6	2.84E-03
42723.6	2.80E-03
42724.6	2.77E-03
42725.6	2.81E-03
42726.6	2.81E-03
42727.6	2.81E-03
42728.6	3.02E-03
42729.6	3.01E-03
42730.6	3.10E-03
42731.6	2.98E-03
42732.6	3.04E-03
42733.6	2.90E-03
42734.6	3.00E-03
42735.6	3.07E-03
42736.6	2.92E-03
42737.6	2.94E-03
42738.6	2.98E-03
42739.6	3.07E-03
42740.6	2.98E-03
42741.6	3.10E-03
42742.6	3.03E-03
42743.6	3.00E-03
42744.6	3.04E-03
42745.6	2.86E-03
42746.6	2.90E-03
42747.6	2.41E-03
42748.6	2.39E-03
42749.6	2.46E-03
42750.6	2.58E-03
42751.6	2.82E-03
42752.6	2.94E-03
42753.6	3.12E-03
42754.6	2.91E-03
42755.6	2.96E-03
42756.6	2.81E-03
42757.6	2.74E-03
42758.6	2.86E-03
42759.6	2.84E-03
42760.6	2.60E-03
42761.6	2.68E-03
42762.6	3.10E-03
42763.6	2.92E-03
42764.6	2.53E-03
42765.6	2.78E-03
42766.6	2.54E-03
42767.6	2.44E-03
42768.6	2.67E-03
42769.6	2.87E-03
42770.6	2.85E-03
42771.6	2.86E-03
42772.6	2.91E-03
42773.6	2.76E-03
42774.6	2.89E-03
42775.6	2.87E-03
42776.6	2.91E-03
42777.6	2.91E-03
42778.6	3.00E-03
42779.6	3.03E-03
42780.6	2.93E-03
42781.6	2.91E-03
42782.6	3.07E-03
42783.6	3.14E-03
42784.6	3.28E-03
42785.6	3.39E-03
42786.6	3.17E-03
42787.6	2.96E-03
42788.6	2.90E-03
42789.6	2.74E-03
42790.6	2.86E-03
42791.6	2.87E-03
42792.6	2.89E-03
42793.6	2.75E-03
42794.6	2.70E-03
42795.6	2.70E-03
42796.6	2.73E-03
42797.6	2.90E-03
42798.6	2.75E-03
42799.6	2.86E-03
42800.6	2.77E-03
42801.6	2.73E-03
42802.6	2.78E-03
42803.6	2.80E-03
42804.6	3.04E-03
42805.6	3.04E-03
42806.6	2.92E-03
42807.6	2.90E-03
42808.6	3.01E-03
42809.6	3.02E-03
42810.6	3.09E-03
42811.6	2.89E-03
42812.6	2.72E-03
42813.6	2.74E-03
42814.6	2.74E-03
42815.6	2.66E-03
42816.6	2.48E-03
42817.6	2.52E-03
42818.6	2.72E-03
42819.6	2.68E-03
42820.6	2.77E-03
42821.6	2.76E-03
42822.6	2.76E-03
42823.6	2.90E-03
42824.6	3.06E-03
42825.6	3.18E-03
42826.6	3.26E-03
42827.6	3.42E-03
42828.6	3.37E-03
42829.6	3.21E-03
42830.6	3.18E-03
42831.6	3.18E-03
42832.6	3.17E-03
42833.6	2.97E-03
42834.6	2.77E-03
42835.6	2.80E-03
42836.6	2.82E-03
42837.6	2.65E-03
42838.6	2.87E-03
42839.6	2.81E-03
42840.6	2.37E-03
42841.6	2.64E-03
42842.6	2.50E-03
42843.6	2.74E-03
42844.6	2.69E-03
42845.6	2.70E-03
42846.6	2.65E-03
42847.6	2.67E-03
42848.6	2.82E-03
42849.6	2.86E-03
42850.6	2.99E-03
42851.6	2.80E-03
42852.6	2.75E-03
42853.6	2.48E-03
42854.6	2.49E-03
42855.6	2.61E-03
42856.6	2.73E-03
42857.6	2.74E-03
42858.6	2.68E-03
42859.6	2.81E-03
42860.6	2.69E-03
42861.6	2.58E-03
42862.6	2.62E-03
42863.6	2.60E-03
42864.6	2.68E-03
42865.6	2.54E-03
42866.6	2.70E-03
42867.6	2.82E-03
42868.6	2.97E-03
42869.6	2.81E-03
42870.6	2.84E-03
42871.6	3.05E-03
42872.6	3.13E-03
42873.6	3.14E-03
42874.6	3.03E-03
42875.6	3.05E-03
42876.6	3.17E-03
42877.6	3.35E-03
42878.6	3.37E-03
42879.6	3.24E-03
42880.6	3.29E-03
42881.6	3.01E-03
42882.6	2.51E-03
42883.6	2.72E-03
42884.6	3.07E-03
42885.6	3.12E-03
42886.6	3.05E-03
42887.6	3.03E-03
42888.6	2.77E-03
42889.6	2.78E-03
42890.6	2.79E-03
42891.6	2.81E-03
42892.6	2.77E-03
42893.6	2.86E-03
42894.6	3.13E-03
42895.6	2.93E-03
42896.6	2.93E-03
42897.6	2.91E-03
42898.6	3.05E-03
42899.6	3.21E-03
42900.6	3.15E-03
42901.6	2.95E-03
42902.6	2.88E-03
42903.6	2.87E-03
42904.6	2.43E-03
42905.6	2.75E-03
42906.6	2.80E-03
42907.6	2.86E-03
42908.6	2.65E-03
42909.6	2.73E-03
42910.6	2.70E-03
42911.6	2.77E-03
42912.6	2.72E-03
42913.6	2.64E-03
42914.6	2.85E-03
42915.6	2.89E-03
42916.6	2.73E-03
42917.6	2.60E-03
42918.6	2.70E-03
42919.6	2.71E-03
42920.6	2.61E-03
42921.6	2.71E-03
42922.6	2.73E-03
42923.6	2.76E-03
42924.6	2.63E-03
42925.6	2.74E-03
42926.6	2.63E-03
42927.6	2.65E-03
42928.6	2.63E-03
42929.6	2.62E-03
42930.6	2.66E-03
42931.6	2.74E-03
42932.6	2.89E-03
42933.6	2.79E-03
42934.6	2.83E-03
42935.6	2.84E-03
42936.6	2.92E-03
42937.6	3.02E-03
42938.6	2.95E-03
42939.6	2.82E-03
42940.6	2.69E-03
42941.6	2.69E-03
42942.6	2.61E-03
42943.6	2.64E-03
42944.6	2.52E-03
42945.6	2.57E-03
42946.6	2.70E-03
42947.6	2.92E-03
42948.6	2.77E-03
42949.6	2.68E-03
42950.6	2.94E-03
42951.6	3.02E-03
42952.6	3.10E-03
42953.6	3.04E-03
42954.6	3.05E-03
42955.6	3.03E-03
42956.6	2.94E-03
42957.6	2.94E-03
42958.6	2.89E-03
42959.6	2.95E-03
42960.6	2.80E-03
42961.6	2.75E-03
42962.6	2.64E-03
42963.6	2.71E-03
42964.6	2.78E-03
42965.6	2.80E-03
42966.6	2.94E-03
42967.6	2.81E-03
42968.6	2.74E-03
42969.6	2.74E-03
42970.6	2.96E-03
42971.6	3.07E-03
42972.6	3.16E-03
42973.6	3.04E-03
42974.6	2.67E-03
42975.6	2.73E-03
42976.6	2.90E-03
42977.6	2.92E-03
42978.6	2.69E-03
42979.6	2.62E-03
42980.6	2.76E-03
42981.6	2.98E-03
42982.6	3.13E-03
42983.6	2.91E-03
42984.6	2.74E-03
42985.6	2.65E-03
42986.6	2.80E-03
42987.6	2.75E-03
42988.6	2.68E-03
42989.6	2.79E-03
42990.6	2.75E-03
42991.6	2.61E-03
42992.6	2.43E-03
42993.6	2.76E-03
42994.6	2.79E-03
42995.6	2.68E-03
42996.6	2.60E-03
42997.6	2.51E-03
42998.6	2.48E-03
42999.6	2.29E-03
43000.6	2.61E-03
43001.6	2.63E-03
43002.6	2.43E-03
43003.6	2.37E-03
43004.6	2.57E-03
43005.6	2.72E-03
43006.6	2.64E-03
43007.6	2.73E-03
43008.6	2.65E-03
43009.6	2.87E-03
43010.6	2.77E-03
43011.6	2.76E-03
43012.6	2.88E-03
43013.6	2.81E-03
43014.6	2.85E-03
43015.6	2.51E-03
43016.6	2.65E-03
43017.6	2.74E-03
43018.6	2.68E-03
43019.6	2.70E-03
43020.6	2.65E-03
43021.6	2.62E-03
43022.6	2.61E-03
43023.6	2.73E-03
43024.6	2.77E-03
43025.6	2.72E-03
43026.6	2.77E-03
43027.6	2.73E-03
43028.6	2.69E-03
43029.6	2.73E-03
43030.6	2.79E-03
43031.6	2.65E-03
43032.6	2.53E-03
43033.6	2.71E-03
43034.6	2.77E-03
43035.6	2.79E-03
43036.6	2.93E-03
43037.6	2.97E-03
43038.6	2.86E-03
43039.6	2.83E-03
43040.6	2.93E-03
43041.6	2.91E-03
43042.6	3.01E-03
43043.6	2.88E-03
43044.6	2.87E-03
43045.6	2.87E-03
43046.6	2.73E-03
43047.6	2.63E-03
43048.6	2.59E-03
43049.6	2.76E-03
43050.6	2.81E-03
43051.6	2.99E-03
43052.6	2.94E-03
43053.6	2.86E-03
43054.6	2.94E-03
43055.6	2.94E-03
43056.6	3.02E-03
43057.6	2.82E-03
43058.6	2.66E-03
43059.6	2.36E-03
43060.6	2.33E-03
43061.6	2.42E-03
43062.6	2.32E-03
43063.6	2.44E-03
43064.6	2.48E-03
43065.6	2.59E-03
43066.6	2.64E-03
43067.6	2.41E-03
43068.6	2.43E-03
43069.6	2.74E-03
43070.6	2.95E-03
43071.6	2.99E-03
43072.6	2.91E-03
43073.6	2.90E-03
43074.6	2.93E-03
43075.6	3.05E-03
43076.6	2.95E-03
43077.6	2.99E-03
43078.6	3.05E-03
43079.6	3.08E-03
43080.6	3.21E-03
43081.6	3.22E-03
43082.6	3.12E-03
43083.6	2.89E-03
43084.6	2.89E-03
43085.6	3.01E-03
43086.6	2.88E-03
43087.6	2.90E-03
43088.6	3.24E-03
43089.6	3.31E-03
43090.6	3.12E-03
43091.6	2.77E-03
43092.6	2.71E-03
43093.6	2.72E-03
43094.6	2.78E-03
43095.6	2.73E-03
43096.6	2.66E-03
43097.6	2.66E-03
43098.6	2.73E-03
43099.6	2.91E-03
43100.6	2.82E-03
43101.6	2.74E-03
43102.6	2.68E-03
43103.6	2.86E-03
43104.6	2.92E-03
43105.6	2.98E-03
43106.6	2.94E-03
43107.6	2.87E-03
43108.6	2.74E-03
43109.6	2.77E-03
43110.6	2.85E-03
43111.6	3.02E-03
43112.6	3.01E-03
43113.6	3.09E-03
43114.6	3.01E-03
43115.6	3.13E-03
43116.6	3.17E-03
43117.6	3.08E-03
43118.6	3.00E-03
43119.6	2.95E-03
43120.6	3.01E-03
43121.6	2.88E-03
43122.6	2.63E-03
43123.6	2.74E-03
43124.6	2.74E-03
43125.6	2.54E-03
43126.6	2.51E-03
43127.6	2.28E-03
43128.6	2.17E-03
43129.6	2.41E-03
43130.6	2.66E-03
43131.6	2.91E-03
43132.6	2.75E-03
43133.6	2.57E-03
43134.6	2.64E-03
43135.6	2.72E-03
43136.6	2.84E-03
43137.6	2.64E-03
43138.6	2.63E-03
43139.6	2.50E-03
43140.6	2.38E-03
43141.6	2.42E-03
43142.6	2.54E-03
43143.6	2.58E-03
43144.6	2.45E-03
43145.6	2.42E-03
43146.6	2.39E-03
43147.6	2.57E-03
43148.6	2.49E-03
43149.6	2.50E-03
43150.6	2.73E-03
43151.6	2.85E-03
43152.6	2.90E-03
43153.6	2.60E-03
43154.6	2.49E-03
43155.6	2.27E-03
43156.6	2.44E-03
43157.6	2.68E-03
43158.6	2.82E-03
43159.6	2.77E-03
43160.6	2.79E-03
43161.6	2.80E-03
43162.6	2.70E-03
43163.6	2.57E-03
43164.6	2.51E-03
43165.6	2.65E-03
43166.6	2.79E-03
43167.6	2.61E-03
43168.6	2.61E-03
43169.6	2.24E-03
43170.6	2.17E-03
43171.6	2.75E-03
43172.6	2.70E-03
43173.6	2.71E-03
43174.6	2.58E-03
43175.6	2.77E-03
43176.6	2.93E-03
43177.6	2.98E-03
43178.6	3.04E-03
43179.6	2.76E-03
43180.6	2.80E-03
43181.6	2.71E-03
43182.6	2.72E-03
43183.6	2.72E-03
43184.6	2.70E-03
43185.6	2.84E-03
43186.6	2.68E-03
43187.6	2.74E-03
43188.6	2.56E-03
43189.6	2.54E-03
43190.6	2.52E-03
43191.6	2.59E-03
43192.6	2.73E-03
43193.6	2.64E-03
43194.6	2.73E-03
43195.6	2.90E-03
43196.6	2.83E-03
43197.6	2.65E-03
43198.6	2.62E-03
43199.6	2.58E-03
43200.6	2.49E-03
43201.6	2.51E-03
43202.6	2.61E-03
43203.6	2.66E-03
43204.6	2.77E-03
43205.6	2.71E-03
43206.6	2.81E-03
43207.6	2.96E-03
43208.6	3.02E-03
43209.6	3.05E-03
43210.6	3.08E-03
43211.6	2.90E-03
43212.6	2.90E-03
43213.6	3.01E-03
43214.6	2.88E-03
43215.6	2.72E-03
43216.6	2.62E-03
43217.6	2.67E-03
43218.6	2.78E-03
43219.6	2.78E-03
43220.6	2.84E-03
43221.6	2.67E-03
43222.6	2.55E-03
43223.6	2.67E-03
43224.6	2.87E-03
43225.6	2.83E-03
43226.6	2.59E-03
43227.6	2.72E-03
43228.6	2.72E-03
43229.6	2.77E-03
43230.6	2.65E-03
43231.6	2.62E-03
43232.6	2.62E-03
43233.6	2.41E-03
43234.6	2.53E-03
43235.6	2.56E-03
43236.6	2.77E-03
43237.6	2.84E-03
43238.6	2.82E-03
43239.6	2.71E-03
43240.6	2.70E-03
43241.6	2.57E-03
43242.6	2.59E-03
43243.6	2.78E-03
43244.6	2.75E-03
43245.6	2.83E-03
43246.6	2.70E-03
43247.6	2.77E-03
43248.6	2.92E-03
43249.6	2.97E-03
43250.6	2.85E-03
43251.6	2.77E-03
43252.6	2.86E-03
43253.6	2.85E-03
43254.6	2.80E-03
43255.6	2.73E-03
43256.6	2.78E-03
43257.6	2.80E-03
43258.6	2.74E-03
43259.6	2.87E-03
43260.6	2.91E-03
43261.6	2.97E-03
43262.6	2.72E-03
43263.6	2.78E-03
43264.6	2.90E-03
43265.6	2.57E-03
43266.6	2.73E-03
43267.6	2.58E-03
43268.6	2.57E-03
43269.6	2.50E-03
43270.6	2.44E-03
43271.6	2.23E-03
43272.6	2.35E-03
43273.6	2.41E-03
43274.6	2.24E-03
43275.6	2.49E-03
43276.6	2.54E-03
43277.6	2.68E-03
43278.6	2.50E-03
43279.6	2.58E-03
43280.6	2.35E-03
43281.6	2.18E-03
43282.6	2.48E-03
43283.6	2.40E-03
43284.6	2.60E-03
43285.6	2.59E-03
43286.6	2.41E-03
43287.6	2.33E-03
43288.6	2.32E-03
43289.6	2.28E-03
43290.6	2.46E-03
43291.6	2.65E-03
43292.6	2.53E-03
43293.6	2.65E-03
43294.6	2.47E-03
43295.6	2.20E-03
43296.6	2.32E-03
43297.6	2.57E-03
43298.6	2.85E-03
43299.6	2.73E-03
43300.6	2.72E-03
43301.6	2.53E-03
43302.6	2.52E-03
43303.6	2.69E-03
43304.6	2.73E-03
43305.6	2.77E-03
43306.6	2.51E-03
43307.6	2.63E-03
43308.6	2.61E-03
43309.6	2.72E-03
43310.6	2.70E-03
43311.6	2.85E-03
43312.6	2.82E-03
43313.6	2.75E-03
43314.6	2.87E-03
43315.6	2.84E-03
43316.6	3.11E-03
43317.6	3.02E-03
43318.6	2.93E-03
43319.6	2.79E-03
43320.6	2.71E-03
43321.6	2.71E-03
43322.6	2.66E-03
43323.6	2.87E-03
43324.6	2.82E-03
43325.6	2.71E-03
43326.6	2.76E-03
43327.6	2.71E-03
43328.6	2.80E-03
43329.6	2.81E-03
43330.6	2.98E-03
43331.6	2.98E-03
43332.6	2.75E-03
43333.6	2.75E-03
43334.6	2.85E-03
43335.6	2.93E-03
43336.6	2.82E-03
43337.6	2.76E-03
43338.6	2.64E-03
43339.6	2.52E-03
43340.6	2.48E-03
43341.6	2.54E-03
43342.6	2.49E-03
43343.6	2.49E-03
43344.6	2.70E-03
43345.6	2.75E-03
43346.6	2.84E-03
43347.6	2.77E-03
43348.6	2.67E-03
43349.6	2.81E-03
43350.6	2.72E-03
43351.6	2.76E-03
43352.6	2.64E-03
43353.6	2.61E-03
43354.6	2.51E-03
43355.6	2.43E-03
43356.6	2.58E-03
43357.6	2.57E-03
43358.6	2.61E-03
43359.6	2.48E-03
43360.6	2.46E-03
43361.6	2.57E-03
43362.6	2.56E-03
43363.6	2.46E-03
43364.6	2.28E-03
43365.6	2.36E-03
43366.6	2.36E-03
43367.6	2.42E-03
43368.6	2.32E-03
43369.6	2.25E-03
43370.6	2.33E-03
43371.6	2.39E-03
43372.6	2.50E-03
43373.6	2.41E-03
43374.6	2.50E-03
43375.6	2.51E-03
43376.6	2.66E-03
43377.6	2.66E-03
43378.6	2.38E-03
43379.6	2.47E-03
43380.6	2.32E-03
43381.6	2.54E-03
43382.6	2.60E-03
43383.6	2.79E-03
43384.6	2.55E-03
43385.6	2.44E-03
43386.6	2.47E-03
43387.6	2.47E-03
43388.6	2.43E-03
43389.6	2.29E-03
43390.6	2.35E-03
43391.6	2.38E-03
43392.6	2.32E-03
43393.6	2.50E-03
43394.6	2.52E-03
43395.6	2.61E-03
43396.6	2.47E-03
43397.6	2.44E-03
43398.6	2.53E-03
43399.6	2.53E-03
43400.6	2.46E-03
43401.6	2.29E-03
43402.6	2.56E-03
43403.6	2.69E-03
43404.6	2.82E-03
43405.6	2.86E-03
43406.6	2.85E-03
43407.6	2.80E-03
43408.6	2.74E-03
43409.6	2.87E-03
43410.6	2.89E-03
43411.6	2.98E-03
43412.6	2.86E-03
43413.6	2.70E-03
43414.6	2.82E-03
43415.6	2.83E-03
43416.6	2.92E-03
43417.6	2.81E-03
43418.6	2.85E-03
43419.6	2.74E-03
43420.6	2.63E-03
43421.6	2.58E-03
43422.6	2.62E-03
43423.6	2.69E-03
43424.6	2.54E-03
43425.6	2.51E-03
43426.6	2.80E-03
43427.6	2.76E-03
43428.6	2.84E-03
43429.6	2.79E-03
43430.6	2.78E-03
43431.6	2.62E-03
43432.6	2.63E-03
43433.6	2.61E-03
43434.6	2.56E-03
43435.6	2.54E-03
43436.6	2.41E-03
43437.6	2.65E-03
43438.6	2.52E-03
43439.6	2.49E-03
43440.6	2.53E-03
43441.6	2.66E-03
43442.6	2.67E-03
43443.6	2.58E-03
43444.6	2.63E-03
43445.6	2.42E-03
43446.6	2.25E-03
43447.6	2.30E-03
43448.6	2.43E-03
43449.6	2.59E-03
43450.6	2.86E-03
43451.6	2.83E-03
43452.6	2.64E-03
43453.6	2.61E-03
43454.6	2.42E-03
43455.6	2.65E-03
43456.6	2.61E-03
43457.6	2.63E-03
43458.6	2.68E-03
43459.6	2.60E-03
43460.6	2.49E-03
43461.6	2.53E-03
43462.6	2.65E-03
43463.6	2.55E-03
43464.6	2.45E-03
43465.6	2.42E-03
43466.6	2.63E-03
43467.6	2.83E-03
43468.6	2.84E-03
43469.6	2.74E-03
43470.6	2.26E-03
43471.6	2.38E-03
43472.6	2.25E-03
43473.6	2.43E-03
43474.6	2.76E-03
43475.6	2.83E-03
43476.6	2.91E-03
43477.6	2.60E-03
43478.6	2.57E-03
43479.6	2.61E-03
43480.6	2.61E-03
43481.6	2.55E-03
43482.6	2.67E-03
43483.6	2.80E-03
43484.6	2.81E-03
43485.6	2.99E-03
43486.6	2.94E-03
43487.6	2.86E-03
43488.6	2.61E-03
43489.6	2.21E-03
43490.6	2.36E-03
43491.6	2.65E-03
43492.6	2.63E-03
43493.6	2.53E-03
43494.6	2.57E-03
43495.6	2.49E-03
43496.6	2.48E-03
43497.6	2.29E-03
43498.6	2.46E-03
43499.6	2.57E-03
43500.6	2.28E-03
43501.6	2.34E-03
43502.6	2.24E-03
43503.6	2.43E-03
43504.6	2.37E-03
43505.6	2.32E-03
43506.6	2.53E-03
43507.6	2.71E-03
43508.6	2.88E-03
43509.6	2.70E-03
43510.6	2.71E-03
43511.6	2.64E-03
43512.6	2.78E-03
43513.6	2.90E-03
43514.6	2.69E-03
43515.6	2.68E-03
43516.6	2.64E-03
43517.6	2.58E-03
43518.6	2.44E-03
43519.6	2.31E-03
43520.6	2.30E-03
43521.6	2.33E-03
43522.6	2.43E-03
43523.6	2.54E-03
43524.6	2.47E-03
43525.6	2.28E-03
43526.6	2.67E-03
43527.6	2.67E-03
43528.6	2.61E-03
43529.6	2.46E-03
43530.6	2.25E-03
43531.6	2.48E-03
43532.6	2.27E-03
43533.6	2.30E-03
43534.6	2.16E-03
43535.6	2.57E-03
43536.6	2.62E-03
43537.6	2.69E-03
43538.6	2.60E-03
43539.6	2.45E-03
43540.6	2.49E-03
43541.6	2.52E-03
43542.6	2.56E-03
43543.6	2.48E-03
43544.6	2.75E-03
43545.6	2.72E-03
43546.6	2.48E-03
43547.6	2.58E-03
43548.6	2.58E-03
43549.6	2.65E-03
43550.6	2.62E-03
43551.6	2.59E-03
43552.6	2.50E-03
43553.6	2.57E-03
43554.6	2.58E-03
43555.6	2.59E-03
43556.6	2.52E-03
43557.6	2.46E-03
43558.6	2.43E-03
43559.6	2.53E-03
43560.6	2.24E-03
43561.6	2.40E-03
43562.6	2.46E-03
43563.6	2.55E-03
43564.6	2.39E-03
43565.6	2.50E-03
43566.6	2.61E-03
43567.6	2.67E-03
43568.6	2.55E-03
43569.6	2.18E-03
43570.6	2.32E-03
43571.6	2.39E-03
43572.6	2.28E-03
43573.6	2.46E-03
43574.6	2.71E-03
43575.6	2.78E-03
43576.6	2.89E-03
43577.6	2.89E-03
43578.6	2.60E-03
43579.6	2.58E-03
43580.6	2.41E-03
43581.6	2.56E-03
43582.6	2.71E-03
43583.6	2.60E-03
43584.6	2.60E-03
43585.6	2.51E-03
43586.6	2.56E-03
43587.6	2.58E-03
43588.6	2.55E-03
43589.6	2.62E-03
43590.6	2.57E-03
43591.6	2.61E-03
43592.6	2.62E-03
43593.6	2.59E-03
43594.6	2.46E-03
43595.6	2.45E-03
43596.6	2.53E-03
43597.6	2.50E-03
43598.6	2.62E-03
43599.6	2.60E-03
43600.6	2.59E-03
43601.6	2.57E-03
43602.6	2.40E-03
43603.6	2.39E-03
43604.6	2.42E-03
43605.6	2.65E-03
43606.6	2.57E-03
43607.6	2.68E-03
43608.6	2.75E-03
43609.6	2.57E-03
43610.6	2.58E-03
43611.6	2.73E-03
43612.6	2.93E-03
43613.6	2.86E-03
43614.6	2.80E-03
43615.6	2.80E-03
43616.6	2.87E-03
43617.6	2.93E-03
43618.6	3.01E-03
43619.6	3.03E-03
43620.6	2.78E-03
43621.6	2.60E-03
43622.6	2.37E-03
43623.6	2.33E-03
43624.6	2.47E-03
43625.6	2.51E-03
43626.6	2.68E-03
43627.6	2.48E-03
43628.6	2.41E-03
43629.6	2.66E-03
43630.6	2.71E-03
43631.6	2.80E-03
43632.6	2.75E-03
43633.6	2.85E-03
43634.6	2.68E-03
43635.6	2.86E-03
43636.6	2.76E-03
43637.6	2.61E-03
43638.6	2.62E-03
43639.6	2.75E-03
43640.6	2.78E-03
43641.6	2.62E-03
43642.6	2.48E-03
43643.6	2.43E-03
43644.6	2.40E-03
43645.6	2.42E-03
43646.6	2.33E-03
43647.6	2.17E-03
43648.6	2.21E-03
43649.6	2.27E-03
43650.6	2.36E-03
43651.6	2.49E-03
43652.6	2.61E-03
43653.6	2.61E-03
43654.6	2.56E-03
43655.6	2.25E-03
43656.6	2.66E-03
43657.6	2.61E-03
43658.6	2.64E-03
43659.6	2.63E-03
43660.6	2.81E-03
43661.6	2.78E-03
43662.6	2.68E-03
43663.6	2.55E-03
43664.6	2.48E-03
43665.6	2.59E-03
43666.6	2.61E-03
43667.6	2.60E-03
43668.6	2.46E-03
43669.6	2.33E-03
43670.6	2.11E-03
43671.6	2.32E-03
43672.6	2.69E-03
43673.6	2.69E-03
43674.6	2.62E-03
43675.6	2.58E-03
43676.6	2.57E-03
43677.6	2.70E-03
43678.6	2.65E-03
43679.6	2.51E-03
43680.6	2.45E-03
43681.6	2.37E-03
43682.6	2.37E-03
43683.6	2.17E-03
43684.6	2.21E-03
43685.6	2.34E-03
43686.6	2.50E-03
43687.6	2.70E-03
43688.6	2.74E-03
43689.6	2.80E-03
43690.6	2.83E-03
43691.6	2.96E-03
43692.6	3.02E-03
43693.6	2.95E-03
43694.6	3.01E-03
43695.6	2.83E-03
43696.6	2.63E-03
43697.6	2.67E-03
43698.6	2.62E-03
43699.6	2.68E-03
43700.6	2.61E-03
43701.6	2.52E-03
43702.6	2.47E-03
43703.6	2.55E-03
43704.6	2.70E-03
43705.6	2.39E-03
43706.6	2.40E-03
43707.6	2.60E-03
43708.6	2.80E-03
43709.6	2.82E-03
43710.6	2.66E-03
43711.6	2.66E-03
43712.6	2.66E-03
43713.6	2.66E-03
43714.6	2.64E-03
43715.6	2.43E-03
43716.6	2.53E-03
43717.6	2.60E-03
43718.6	2.65E-03
43719.6	2.68E-03
43720.6	2.61E-03
43721.6	2.61E-03
43722.6	2.56E-03
43723.6	2.52E-03
43724.6	2.64E-03
43725.6	2.62E-03
43726.6	2.65E-03
43727.6	2.34E-03
43728.6	2.27E-03
43729.6	2.39E-03
43730.6	2.40E-03
43731.6	2.13E-03
43732.6	2.44E-03
43733.6	2.68E-03
43734.6	2.71E-03
43735.6	2.83E-03
43736.6	2.54E-03
43737.6	2.46E-03
43738.6	2.55E-03
43739.6	2.60E-03
43740.6	2.78E-03
43741.6	2.62E-03
43742.6	2.55E-03
43743.6	2.48E-03
43744.6	2.60E-03
43745.6	2.56E-03
43746.6	2.44E-03
43747.6	2.44E-03
43748.6	2.40E-03
43749.6	2.46E-03
43750.6	2.48E-03
43751.6	2.57E-03
43752.6	2.46E-03
43753.6	2.47E-03
43754.6	2.47E-03
43755.6	2.53E-03
43756.6	2.68E-03
43757.6	2.81E-03
43758.6	2.91E-03
43759.6	2.68E-03
43760.6	2.66E-03
43761.6	2.77E-03
43762.6	2.91E-03
43763.6	2.83E-03
43764.6	2.75E-03
43765.6	2.89E-03
43766.6	2.79E-03
43767.6	2.80E-03
43768.6	2.72E-03
43769.6	2.61E-03
43770.6	2.67E-03
43771.6	2.61E-03
43772.6	2.58E-03
43773.6	2.45E-03
43774.6	2.45E-03
43775.6	2.18E-03
43776.6	2.35E-03
43777.6	2.39E-03
43778.6	2.31E-03
43779.6	2.46E-03
43780.6	2.27E-03
43781.6	1.66E-03
43782.6	2.01E-03
43783.6	2.10E-03
43784.6	2.29E-03
43785.6	2.41E-03
43786.6	2.52E-03
43787.6	2.45E-03
43788.6	2.44E-03
43789.6	2.41E-03
43790.6	2.53E-03
43791.6	2.41E-03
43792.6	2.35E-03
43793.6	2.45E-03
43794.6	2.32E-03
43795.6	2.40E-03
43796.6	2.35E-03
43797.6	2.47E-03
43798.6	2.51E-03
43799.6	2.57E-03
43800.6	2.75E-03
43801.6	2.76E-03
43802.6	2.74E-03
43803.6	2.70E-03
43804.6	2.69E-03
43805.6	2.62E-03
43806.6	2.66E-03
43807.6	2.78E-03
43808.6	2.69E-03
43809.6	2.58E-03
43810.6	2.38E-03
43811.6	2.50E-03
43812.6	2.62E-03
43813.6	2.78E-03
43814.6	2.79E-03
43815.6	2.74E-03
43816.6	2.85E-03
43817.6	2.74E-03
43818.6	2.86E-03
43819.6	2.94E-03
43820.6	2.99E-03
43821.6	2.84E-03
43822.6	2.87E-03
43823.6	2.86E-03
43824.6	2.65E-03
43825.6	2.65E-03
43826.6	2.53E-03
43827.6	2.57E-03
43828.6	2.46E-03
43829.6	2.43E-03
43830.6	2.51E-03
43831.6	2.43E-03
43832.6	2.55E-03
43833.6	2.58E-03
43834.6	2.88E-03
43835.6	2.74E-03
43836.6	2.40E-03
43837.6	2.27E-03
43838.6	2.41E-03
43839.6	2.58E-03
43840.6	2.62E-03
43841.6	2.78E-03
43842.6	2.70E-03
43843.6	2.78E-03
43844.6	2.74E-03
43845.6	2.90E-03
43846.6	2.83E-03
43847.6	2.60E-03
43848.6	2.65E-03
43849.6	2.58E-03
43850.6	2.63E-03
43851.6	2.53E-03
43852.6	2.75E-03
43853.6	2.67E-03
43854.6	2.37E-03
43855.6	2.28E-03
43856.6	2.30E-03
43857.6	2.64E-03
43858.6	2.65E-03
43859.6	2.51E-03
43860.6	2.51E-03
43861.6	2.43E-03
43862.6	2.24E-03
43863.6	2.41E-03
43864.6	2.65E-03
43865.6	2.42E-03
43866.6	2.24E-03
43867.6	2.53E-03
43868.6	2.67E-03
43869.6	2.64E-03
43870.6	2.46E-03
43871.6	2.35E-03
43872.6	2.21E-03
43873.6	2.42E-03
43874.6	2.71E-03
43875.6	2.84E-03
43876.6	2.82E-03
43877.6	2.74E-03
43878.6	2.68E-03
43879.6	2.46E-03
43880.6	2.48E-03
43881.6	2.27E-03
43882.6	2.40E-03
43883.6	2.32E-03
43884.6	2.35E-03
43885.6	2.40E-03
43886.6	2.46E-03
43887.6	2.52E-03
43888.6	2.41E-03
43889.6	2.52E-03
43890.6	2.66E-03
43891.6	2.72E-03
43892.6	2.73E-03
43893.6	2.65E-03
43894.6	2.71E-03
43895.6	2.67E-03
43896.6	2.77E-03
43897.6	2.49E-03
43898.6	2.43E-03
43899.6	2.23E-03
43900.6	2.05E-03
43901.6	1.98E-03
43902.6	2.00E-03
43903.6	2.07E-03
43904.6	1.84E-03
43905.6	2.07E-03
43906.6	2.38E-03
43907.6	2.41E-03
43908.6	2.40E-03
43909.6	2.49E-03
43910.6	2.58E-03
43911.6	2.61E-03
43912.6	2.72E-03
43913.6	2.67E-03
43914.6	2.49E-03
43915.6	2.18E-03
43916.6	1.96E-03
43917.6	2.43E-03
43918.6	2.54E-03
43919.6	2.53E-03
43920.6	2.42E-03
43921.6	2.55E-03
43922.6	2.57E-03
43923.6	2.79E-03
43924.6	2.75E-03
43925.6	2.72E-03
43926.6	2.75E-03
43927.6	2.64E-03
43928.6	2.60E-03
43929.6	2.49E-03
43930.6	2.61E-03
43931.6	2.71E-03
43932.6	2.73E-03
43933.6	2.60E-03
43934.6	2.46E-03
43935.6	2.50E-03
43936.6	2.50E-03
43937.6	2.33E-03
43938.6	2.29E-03
43939.6	2.36E-03
43940.6	2.52E-03
43941.6	2.66E-03
43942.6	2.49E-03
43943.6	2.16E-03
43944.6	2.28E-03
43945.6	2.43E-03
43946.6	2.58E-03
43947.6	2.34E-03
43948.6	2.37E-03
43949.6	2.54E-03
43950.6	2.66E-03
43951.6	2.72E-03
43952.6	2.74E-03
43953.6	2.93E-03
43954.6	2.88E-03
43955.6	2.78E-03
43956.6	2.62E-03
43957.6	2.54E-03
43958.6	2.70E-03
43959.6	2.87E-03
43960.6	2.72E-03
43961.6	2.75E-03
43962.6	2.91E-03
43963.6	2.75E-03
43964.6	2.66E-03
43965.6	2.52E-03
43966.6	2.62E-03
43967.6	2.68E-03
43968.6	2.54E-03
43969.6	2.55E-03
43970.6	2.38E-03
43971.6	2.51E-03
43972.6	2.49E-03
43973.6	2.51E-03
43974.6	2.45E-03
43975.6	2.41E-03
43976.6	2.40E-03
43977.6	2.26E-03
43978.6	2.27E-03
43979.6	2.25E-03
43980.6	2.23E-03
43981.6	2.35E-03
43982.6	2.52E-03
43983.6	2.67E-03
43984.6	2.62E-03
43985.6	2.69E-03
43986.6	2.58E-03
43987.6	2.56E-03
43988.6	2.47E-03
43989.6	2.46E-03
43990.6	2.54E-03
43991.6	2.51E-03
43992.6	2.44E-03
43993.6	2.41E-03
43994.6	2.51E-03
43995.6	2.51E-03
43996.6	2.26E-03
43997.6	2.24E-03
43998.6	2.40E-03
43999.6	2.54E-03
44000.6	2.72E-03
44001.6	2.81E-03
44002.6	2.92E-03
44003.6	2.93E-03
44004.6	2.88E-03
44005.6	2.89E-03
44006.6	2.92E-03
44007.6	2.92E-03
44008.6	2.78E-03
44009.6	2.51E-03
44010.6	2.56E-03
44011.6	2.61E-03
44012.6	2.63E-03
44013.6	2.44E-03
44014.6	2.43E-03
44015.6	2.46E-03
44016.6	2.44E-03
44017.6	2.42E-03
44018.6	2.33E-03
44019.6	2.38E-03
44020.6	2.43E-03
44021.6	2.71E-03
44022.6	2.75E-03
44023.6	2.71E-03
44024.6	2.66E-03
44025.6	2.46E-03
44026.6	2.49E-03
44027.6	2.40E-03
44028.6	2.19E-03
44029.6	2.24E-03
44030.6	2.27E-03
44031.6	2.20E-03
44032.6	2.41E-03
44033.6	2.39E-03
44034.6	2.39E-03
44035.6	2.40E-03
44036.6	2.29E-03
44037.6	2.28E-03
44038.6	2.24E-03
44039.6	2.24E-03
44040.6	2.11E-03
44041.6	2.09E-03
44042.6	2.23E-03
44043.6	2.32E-03
44044.6	2.50E-03
44045.6	2.46E-03
44046.6	2.20E-03
44047.6	2.41E-03
44048.6	2.59E-03
44049.6	2.46E-03
44050.6	2.34E-03
44051.6	2.09E-03
44052.6	2.05E-03
44053.6	2.32E-03
44054.6	2.35E-03
44055.6	2.50E-03
44056.6	2.43E-03
44057.6	2.37E-03
44058.6	2.11E-03
44059.6	2.32E-03
44060.6	2.34E-03
44061.6	2.35E-03
44062.6	2.62E-03
44063.6	2.51E-03
44064.6	2.50E-03
44065.6	2.46E-03
44066.6	2.50E-03
44067.6	2.39E-03
44068.6	2.33E-03
44069.6	2.24E-03
44070.6	2.27E-03
44071.6	2.48E-03
44072.6	2.64E-03
44073.6	2.80E-03
44074.6	2.72E-03
44075.6	2.65E-03
44076.6	2.60E-03
44077.6	2.77E-03
44078.6	2.86E-03
44079.6	2.72E-03
44080.6	2.65E-03
44081.6	2.51E-03
44082.6	2.46E-03
44083.6	2.62E-03
44084.6	2.75E-03
44085.6	2.69E-03
44086.6	2.24E-03
44087.6	2.30E-03
44088.6	2.40E-03
44089.6	2.45E-03
44090.6	2.38E-03
44091.6	2.43E-03
44092.6	2.46E-03
44093.6	2.57E-03
44094.6	2.52E-03
44095.6	2.37E-03
44096.6	2.46E-03
44097.6	2.37E-03
44098.6	2.55E-03
44099.6	2.64E-03
44100.6	2.43E-03
44101.6	2.26E-03
44102.6	2.31E-03
44103.6	2.37E-03
44104.6	2.38E-03
44105.6	2.02E-03
44106.6	2.31E-03
44107.6	2.43E-03
44108.6	2.11E-03
44109.6	2.15E-03
44110.6	2.25E-03
44111.6	2.32E-03
44112.6	2.31E-03
44113.6	2.52E-03
44114.6	2.59E-03
44115.6	2.61E-03
44116.6	2.43E-03
44117.6	2.40E-03
44118.6	2.42E-03
44119.6	2.16E-03
44120.6	2.12E-03
44121.6	2.34E-03
44122.6	2.20E-03
44123.6	2.24E-03
44124.6	2.14E-03
44125.6	2.41E-03
44126.6	2.31E-03
44127.6	2.21E-03
44128.6	2.42E-03
44129.6	2.28E-03
44130.6	2.25E-03
44131.6	2.40E-03
44132.6	2.25E-03
44133.6	1.98E-03
44134.6	2.17E-03
44135.6	2.14E-03
44136.6	2.25E-03
44137.6	2.51E-03
44138.6	2.48E-03
44139.6	2.63E-03
44140.6	2.57E-03
44141.6	2.55E-03
44142.6	2.45E-03
44143.6	2.52E-03
44144.6	2.53E-03
44145.6	2.43E-03
44146.6	2.48E-03
44147.6	2.62E-03
44148.6	2.69E-03
44149.6	2.65E-03
44150.6	2.69E-03
44151.6	2.33E-03
44152.6	2.34E-03
44153.6	2.48E-03
44154.6	2.44E-03
44155.6	2.51E-03
44156.6	2.51E-03
44157.6	2.65E-03
44158.6	2.71E-03
44159.6	2.60E-03
44160.6	2.42E-03
44161.6	2.42E-03
44162.6	2.60E-03
44163.6	2.59E-03
44164.6	2.67E-03
44165.6	2.62E-03
44166.6	2.56E-03
44167.6	2.47E-03
44168.6	2.52E-03
44169.6	2.51E-03
44170.6	2.32E-03
44171.6	2.13E-03
44172.6	2.22E-03
44173.6	2.43E-03
44174.6	2.46E-03
44175.6	2.34E-03
44176.6	2.41E-03
44177.6	2.52E-03
44178.6	2.56E-03
44179.6	2.45E-03
44180.6	2.65E-03
44181.6	2.66E-03
44182.6	2.70E-03
44183.6	2.65E-03
44184.6	2.64E-03
44185.6	2.73E-03
44186.6	2.50E-03
44187.6	2.54E-03
44188.6	2.47E-03
44189.6	2.49E-03
44190.6	2.35E-03
44191.6	2.26E-03
44192.6	2.20E-03
44193.6	2.22E-03
44194.6	2.22E-03
44195.6	2.25E-03
44196.6	2.50E-03
44197.6	2.54E-03
44198.6	2.40E-03
44199.6	2.21E-03
44200.6	2.21E-03
44201.6	2.31E-03
44202.6	2.39E-03
44203.6	2.54E-03
44204.6	2.57E-03
44205.6	2.61E-03
44206.6	2.61E-03
44207.6	2.72E-03
44208.6	2.69E-03
44209.6	2.64E-03
44210.6	2.70E-03
44211.6	2.67E-03
44212.6	2.82E-03
44213.6	2.57E-03
44214.6	2.48E-03
44215.6	2.43E-03
44216.6	2.50E-03
44217.6	2.44E-03
44218.6	2.38E-03
44219.6	2.50E-03
44220.6	2.45E-03
44221.6	2.64E-03
44222.6	2.60E-03
44223.6	2.73E-03
44224.6	2.77E-03
44225.6	2.58E-03
44226.6	2.33E-03
44227.6	2.31E-03
44228.6	2.34E-03
44229.6	2.38E-03
44230.6	2.42E-03
44231.6	2.29E-03
44232.6	2.31E-03
44233.6	2.72E-03
44234.6	2.70E-03
44235.6	2.56E-03
44236.6	2.48E-03
44237.6	2.53E-03
44238.6	1.99E-03
44239.6	2.10E-03
44240.6	2.27E-03
44241.6	2.25E-03
44242.6	2.42E-03
44243.6	2.38E-03
44244.6	2.57E-03
44245.6	2.44E-03
44246.6	2.47E-03
44247.6	2.50E-03
44248.6	2.60E-03
44249.6	2.24E-03
44250.6	1.88E-03
44251.6	2.35E-03
44252.6	2.40E-03
44253.6	2.45E-03
44254.6	2.42E-03
44255.6	2.60E-03
44256.6	2.57E-03
44257.6	2.57E-03
44258.6	2.53E-03
44259.6	2.52E-03
44260.6	2.60E-03
44261.6	2.45E-03
44262.6	2.50E-03
44263.6	2.51E-03
44264.6	2.62E-03
44265.6	2.46E-03
44266.6	2.40E-03
44267.6	2.46E-03
44268.6	2.51E-03
44269.6	2.58E-03
44270.6	2.56E-03
44271.6	2.65E-03
44272.6	2.59E-03
44273.6	2.59E-03
44274.6	2.45E-03
44275.6	2.37E-03
44276.6	2.43E-03
44277.6	2.39E-03
44278.6	2.51E-03
44279.6	2.47E-03
44280.6	2.58E-03
44281.6	2.50E-03
44282.6	2.39E-03
44283.6	2.51E-03
44284.6	2.53E-03
44285.6	2.63E-03
44286.6	2.66E-03
44287.6	2.71E-03
44288.6	2.66E-03
44289.6	2.56E-03
44290.6	2.44E-03
44291.6	2.44E-03
44292.6	2.56E-03
44293.6	2.42E-03
44294.6	2.52E-03
44295.6	2.51E-03
44296.6	2.46E-03
44297.6	2.31E-03
44298.6	2.16E-03
44299.6	2.36E-03
44300.6	2.41E-03
44301.6	2.55E-03
44302.6	2.39E-03
44303.6	2.44E-03
44304.6	2.49E-03
44305.6	2.53E-03
44306.6	2.53E-03
44307.6	2.49E-03
44308.6	2.62E-03
44309.6	2.54E-03
44310.6	2.62E-03
44311.6	2.78E-03
44312.6	2.72E-03
44313.6	2.69E-03
44314.6	2.58E-03
44315.6	2.70E-03
44316.6	2.52E-03
44317.6	2.48E-03
44318.6	2.50E-03
44319.6	2.45E-03
44320.6	2.31E-03
44321.6	2.24E-03
44322.6	2.24E-03
44323.6	1.99E-03
44324.6	2.33E-03
44325.6	2.48E-03
44326.6	2.55E-03
44327.6	2.58E-03
44328.6	2.45E-03
44329.6	2.40E-03
44330.6	2.20E-03
44331.6	2.04E-03
44332.6	2.08E-03
44333.6	2.19E-03
44334.6	2.35E-03
44335.6	2.31E-03
44336.6	2.32E-03
44337.6	2.22E-03
44338.6	2.39E-03
44339.6	2.25E-03
44340.6	2.25E-03
44341.6	2.20E-03
44342.6	2.18E-03
44343.6	2.24E-03
44344.6	2.15E-03
44345.6	1.91E-03
44346.6	1.85E-03
44347.6	2.22E-03
44348.6	2.29E-03
44349.6	2.32E-03
44350.6	2.28E-03
44351.6	1.94E-03
44352.6	2.25E-03
44353.6	2.41E-03
44354.6	2.56E-03
44355.6	2.56E-03
44356.6	2.39E-03
44357.6	2.13E-03
44358.6	2.22E-03
44359.6	2.49E-03
44360.6	2.53E-03
44361.6	2.74E-03
44362.6	2.76E-03
44363.6	2.79E-03
44364.6	2.74E-03
44365.6	2.71E-03
44366.6	2.69E-03
44367.6	2.56E-03
44368.6	2.59E-03
44369.6	2.37E-03
44370.6	2.28E-03
44371.6	2.59E-03
44372.6	2.69E-03
44373.6	2.61E-03
44374.6	2.50E-03
44375.6	2.55E-03
44376.6	2.61E-03
44377.6	2.61E-03
44378.6	2.60E-03
44379.6	2.52E-03
44380.6	2.48E-03
44381.6	2.45E-03
44382.6	2.55E-03
44383.6	2.45E-03
44384.6	2.46E-03
44385.6	2.42E-03
44386.6	2.39E-03
44387.6	2.02E-03
44388.6	2.02E-03
44389.6	2.34E-03
44390.6	2.17E-03
44391.6	2.28E-03
44392.6	2.10E-03
44393.6	2.14E-03
44394.6	2.41E-03
44395.6	2.51E-03
44396.6	2.45E-03
44397.6	2.50E-03
44398.6	2.46E-03
44399.6	2.52E-03
44400.6	2.35E-03
44401.6	2.26E-03
44402.6	2.25E-03
44403.6	2.25E-03
44404.6	2.32E-03
44405.6	2.21E-03
44406.6	2.06E-03
44407.6	2.16E-03
44408.6	2.34E-03
44409.6	2.30E-03
44410.6	2.30E-03
44411.6	2.51E-03
44412.6	2.35E-03
44413.6	2.29E-03
44414.6	2.09E-03
44415.6	2.04E-03
44416.6	2.27E-03
44417.6	2.55E-03
44418.6	2.70E-03
44419.6	2.64E-03
44420.6	2.42E-03
44421.6	2.29E-03
44422.6	1.99E-03
44423.6	2.13E-03
44424.6	2.43E-03
44425.6	2.53E-03
44426.6	2.44E-03
44427.6	2.46E-03
44428.6	2.41E-03
44429.6	2.55E-03
44430.6	2.41E-03
44431.6	2.25E-03
44432.6	2.23E-03
44433.6	2.33E-03
44434.6	2.24E-03
44435.6	2.23E-03
44436.6	2.27E-03
44437.6	2.39E-03
44438.6	2.36E-03
44439.6	2.21E-03
44440.6	2.05E-03
44441.6	1.74E-03
44442.6	2.25E-03
44443.6	2.27E-03
44444.6	2.32E-03
44445.6	2.40E-03
44446.6	2.38E-03
44447.6	2.35E-03
44448.6	2.26E-03
44449.6	2.36E-03
44450.6	2.38E-03
44451.6	2.51E-03
44452.6	2.56E-03
44453.6	2.67E-03
44454.6	2.59E-03
44455.6	2.64E-03
44456.6	2.87E-03
44457.6	2.92E-03
44458.6	2.96E-03
44459.6	2.80E-03
44460.6	2.69E-03
44461.6	2.60E-03
44462.6	2.79E-03
44463.6	2.83E-03
44464.6	2.70E-03
44465.6	2.49E-03
44466.6	2.22E-03
44467.6	2.42E-03
44468.6	2.51E-03
44469.6	2.38E-03
44470.6	2.40E-03
44471.6	2.43E-03
44472.6	2.33E-03
44473.6	2.18E-03
44474.6	2.23E-03
44475.6	2.24E-03
44476.6	2.45E-03
44477.6	2.44E-03
44478.6	2.57E-03
44479.6	2.64E-03
44480.6	2.46E-03
44481.6	2.61E-03
44482.6	2.70E-03
44483.6	2.84E-03
44484.6	2.63E-03
44485.6	2.62E-03
44486.6	2.69E-03
44487.6	2.61E-03
44488.6	2.64E-03
44489.6	2.37E-03
44490.6	2.17E-03
44491.6	2.14E-03
44492.6	2.42E-03
44493.6	2.50E-03
44494.6	2.51E-03
44495.6	2.42E-03
44496.6	2.30E-03
44497.6	2.40E-03
44498.6	2.55E-03
44499.6	2.76E-03
44500.6	2.67E-03
44501.6	2.68E-03
44502.6	2.81E-03
44503.6	2.83E-03
44504.6	2.67E-03
44505.6	2.43E-03
44506.6	2.58E-03
44507.6	2.55E-03
44508.6	2.35E-03
44509.6	2.35E-03
44510.6	2.46E-03
44511.6	2.44E-03
44512.6	2.43E-03
44513.6	2.50E-03
44514.6	2.36E-03
44515.6	2.37E-03
44516.6	2.20E-03
44517.6	2.23E-03
44518.6	2.37E-03
44519.6	2.34E-03
44520.6	2.28E-03
44521.6	2.42E-03
44522.6	2.49E-03
44523.6	2.17E-03
44524.6	1.95E-03
44525.6	2.34E-03
44526.6	2.45E-03
44527.6	2.42E-03
44528.6	2.35E-03
44529.6	2.44E-03
44530.6	2.43E-03
44531.6	2.39E-03
44532.6	2.38E-03
44533.6	2.40E-03
44534.6	2.51E-03
44535.6	2.45E-03
44536.6	2.18E-03
44537.6	2.26E-03
44538.6	2.37E-03
44539.6	2.12E-03
44540.6	2.05E-03
44541.6	2.18E-03
44542.6	2.12E-03
44543.6	2.39E-03
44544.6	2.38E-03
44545.6	2.17E-03
44546.6	2.18E-03
44547.6	2.26E-03
44548.6	2.03E-03
44549.6	2.18E-03
44550.6	2.16E-03
44551.6	2.27E-03
44552.6	2.61E-03
44553.6	2.57E-03
44554.6	2.58E-03
44555.6	2.46E-03
44556.6	2.38E-03
44557.6	2.37E-03
44558.6	2.20E-03
44559.6	1.97E-03
44560.6	2.13E-03
44561.6	2.39E-03
44562.6	2.16E-03
44563.6	2.18E-03
44564.6	2.33E-03
44565.6	2.17E-03
44566.6	2.18E-03
44567.6	2.27E-03
44568.6	2.45E-03
44569.6	2.37E-03
44570.6	2.45E-03
44571.6	2.45E-03
44572.6	2.30E-03
44573.6	2.12E-03
44574.6	2.18E-03
44575.6	2.20E-03
44576.6	2.51E-03
44577.6	2.51E-03
44578.6	2.34E-03
44579.6	2.29E-03
44580.6	2.18E-03
44581.6	2.09E-03
44582.6	2.17E-03
44583.6	2.14E-03
44584.6	2.44E-03
44585.6	2.57E-03
44586.6	2.63E-03
44587.6	2.62E-03
44588.6	2.36E-03
44589.6	2.35E-03
44590.6	2.43E-03
44591.6	2.39E-03
44592.6	2.08E-03
44593.6	2.22E-03
44594.6	2.24E-03
44595.6	2.25E-03
44596.6	2.23E-03
44597.6	2.26E-03
44598.6	2.45E-03
44599.6	2.47E-03
44600.6	2.63E-03
44601.6	2.50E-03
44602.6	2.46E-03
44603.6	2.53E-03
44604.6	2.59E-03
44605.6	2.61E-03
44606.6	2.46E-03
44607.6	2.49E-03
44608.6	2.41E-03
44609.6	2.64E-03
44610.6	2.56E-03
44611.6	2.50E-03
44612.6	2.47E-03
44613.6	2.40E-03
44614.6	2.20E-03
44615.6	2.10E-03
44616.6	2.26E-03
44617.6	2.34E-03
44618.6	2.43E-03
44619.6	2.45E-03
44620.6	2.56E-03
44621.6	2.74E-03
44622.6	2.80E-03
44623.6	2.87E-03
44624.6	2.89E-03
44625.6	2.89E-03
44626.6	2.52E-03
44627.6	2.43E-03
44628.6	2.40E-03
44629.6	2.32E-03
44630.6	2.18E-03
44631.6	2.12E-03
44632.6	2.19E-03
44633.6	1.87E-03
44634.6	1.94E-03
44635.6	1.90E-03
44636.6	2.20E-03
44637.6	2.45E-03
44638.6	2.40E-03
44639.6	2.29E-03
44640.6	2.41E-03
44641.6	2.62E-03
44642.6	2.44E-03
44643.6	2.41E-03
44644.6	2.33E-03
44645.6	2.26E-03
44646.6	2.40E-03
44647.6	2.37E-03
44648.6	2.41E-03
44649.6	2.40E-03
44650.6	2.50E-03
44651.6	2.46E-03
44652.6	2.47E-03
44653.6	2.59E-03
44654.6	2.59E-03
44655.6	2.54E-03
44656.6	2.35E-03
44657.6	2.53E-03
44658.6	2.40E-03
44659.6	2.49E-03
44660.6	2.03E-03
44661.6	2.21E-03
44662.6	2.47E-03
44663.6	2.38E-03
44664.6	2.35E-03
44665.6	2.18E-03
44666.6	2.14E-03
44667.6	2.04E-03
44668.6	2.16E-03
44669.6	2.22E-03
44670.6	2.38E-03
44671.6	2.32E-03
44672.6	2.45E-03
44673.6	2.42E-03
44674.6	2.31E-03
44675.6	2.33E-03
44676.6	2.28E-03
44677.6	2.29E-03
44678.6	2.28E-03
44679.6	2.32E-03
44680.6	2.37E-03
44681.6	2.35E-03
44682.6	2.37E-03
44683.6	2.34E-03
44684.6	2.37E-03
44685.6	2.35E-03
44686.6	2.32E-03
44687.6	2.40E-03
44688.6	2.30E-03
44689.6	2.37E-03
44690.6	2.29E-03
44691.6	2.44E-03
44692.6	2.39E-03
44693.6	2.41E-03
44694.6	2.52E-03
44695.6	2.49E-03
44696.6	2.50E-03
44697.6	2.40E-03
44698.6	2.45E-03
44699.6	2.57E-03
44700.6	2.64E-03
44701.6	2.46E-03
44702.6	2.49E-03
44703.6	2.26E-03
44704.6	2.22E-03
44705.6	2.50E-03
44706.6	2.27E-03
44707.6	2.26E-03
44708.6	2.25E-03
44709.6	2.26E-03
44710.6	2.24E-03
44711.6	2.26E-03
44712.6	2.33E-03
44713.6	2.15E-03
44714.6	2.30E-03
44715.6	2.39E-03
44716.6	2.39E-03
44717.6	2.40E-03
44718.6	2.35E-03
44719.6	2.26E-03
44720.6	2.17E-03
44721.6	2.25E-03
44722.6	2.13E-03
44723.6	2.24E-03
44724.6	2.24E-03
44725.6	2.31E-03
44726.6	2.49E-03
44727.6	2.53E-03
44728.6	2.64E-03
44729.6	2.62E-03
44730.6	2.66E-03
44731.6	2.63E-03
44732.6	2.81E-03
44733.6	2.90E-03
44734.6	2.90E-03
44735.6	2.86E-03
44736.6	2.69E-03
44737.6	2.54E-03
44738.6	2.33E-03
44739.6	2.37E-03
44740.6	2.26E-03
44741.6	2.15E-03
44742.6	2.25E-03
44743.6	2.28E-03
44744.6	2.52E-03
44745.6	2.44E-03
44746.6	2.53E-03
44747.6	2.39E-03
44748.6	2.10E-03
44749.6	1.83E-03
44750.6	2.11E-03
44751.6	2.32E-03
44752.6	2.27E-03
44753.6	2.34E-03
44754.6	2.38E-03
44755.6	2.59E-03
44756.6	2.45E-03
44757.6	2.38E-03
44758.6	2.35E-03
44759.6	2.25E-03
44760.6	2.31E-03
44761.6	2.37E-03
44762.6	2.37E-03
44763.6	2.51E-03
44764.6	2.15E-03
44765.6	2.19E-03
44766.6	2.33E-03
44767.6	2.34E-03
44768.6	2.18E-03
44769.6	2.36E-03
44770.6	2.39E-03
44771.6	2.47E-03
44772.6	2.50E-03
44773.6	2.35E-03
44774.6	2.22E-03
44775.6	1.98E-03
44776.6	2.42E-03
44777.6	2.31E-03
44778.6	2.42E-03
44779.6	2.16E-03
44780.6	1.99E-03
44781.6	2.15E-03
44782.6	2.24E-03
44783.6	2.25E-03
44784.6	2.24E-03
44785.6	2.32E-03
44786.6	2.33E-03
44787.6	2.41E-03
44788.6	2.45E-03
44789.6	2.45E-03
44790.6	2.39E-03
44791.6	2.37E-03
44792.6	2.24E-03
44793.6	2.25E-03
44794.6	2.38E-03
44795.6	2.45E-03
44796.6	2.52E-03
44797.6	2.48E-03
44798.6	2.47E-03
44799.6	2.45E-03
44800.6	2.52E-03
44801.6	2.65E-03
44802.6	2.67E-03
44803.6	2.57E-03
44804.6	2.33E-03
44805.6	2.17E-03
44806.6	2.39E-03
44807.6	2.40E-03
44808.6	2.41E-03
44809.6	2.30E-03
44810.6	2.38E-03
44811.6	2.25E-03
44812.6	2.27E-03
44813.6	2.21E-03
44814.6	2.28E-03
44815.6	2.36E-03
44816.6	2.17E-03
44817.6	2.10E-03
44818.6	1.96E-03
44819.6	2.10E-03
44820.6	2.29E-03
44821.6	2.43E-03
44822.6	2.26E-03
44823.6	2.14E-03
44824.6	2.19E-03
44825.6	2.14E-03
44826.6	2.25E-03
44827.6	2.23E-03
44828.6	2.33E-03
44829.6	2.49E-03
44830.6	2.35E-03
44831.6	2.42E-03
44832.6	2.56E-03
44833.6	2.71E-03
44834.6	2.74E-03
44835.6	2.73E-03
44836.6	2.40E-03
44837.6	2.29E-03
44838.6	2.36E-03
44839.6	2.36E-03
44840.6	2.49E-03
44841.6	2.46E-03
44842.6	2.66E-03
44843.6	2.58E-03
44844.6	2.21E-03
44845.6	2.24E-03
44846.6	2.27E-03
44847.6	2.39E-03
44848.6	2.20E-03
44849.6	2.26E-03
44850.6	2.30E-03
44851.6	2.34E-03
44852.6	2.41E-03
44853.6	2.35E-03
44854.6	2.37E-03
44855.6	2.33E-03
44856.6	2.48E-03
44857.6	2.47E-03
44858.6	2.46E-03
44859.6	2.41E-03
44860.6	2.42E-03
44861.6	2.37E-03
44862.6	2.41E-03
44863.6	2.56E-03
44864.6	2.45E-03
44865.6	2.43E-03
44866.6	2.43E-03
44867.6	2.44E-03
44868.6	2.35E-03
44869.6	2.32E-03
44870.6	2.38E-03
44871.6	2.32E-03
44872.6	2.38E-03
44873.6	2.34E-03
44874.6	2.51E-03
44875.6	2.46E-03
44876.6	2.52E-03
44877.6	2.53E-03
44878.6	2.42E-03
44879.6	2.43E-03
44880.6	2.39E-03
44881.6	2.38E-03
44882.6	2.44E-03
44883.6	2.55E-03
44884.6	2.46E-03
44885.6	2.43E-03
44886.6	2.68E-03
44887.6	2.66E-03
44888.6	2.47E-03
44889.6	2.43E-03
44890.6	2.41E-03
44891.6	2.45E-03
44892.6	2.54E-03
44893.6	2.60E-03
44894.6	2.41E-03
44895.6	2.31E-03
44896.6	2.24E-03
44897.6	2.24E-03
44898.6	2.19E-03
44899.6	2.20E-03
44900.6	2.23E-03
44901.6	2.17E-03
44902.6	2.13E-03
44903.6	2.12E-03
44904.6	2.31E-03
44905.6	2.34E-03
44906.6	2.42E-03
44907.6	2.50E-03
44908.6	2.48E-03
44909.6	2.50E-03
44910.6	2.48E-03
44911.6	2.53E-03
44912.6	2.64E-03
44913.6	2.73E-03
44914.6	2.64E-03
44915.6	2.32E-03
44916.6	2.41E-03
44917.6	2.58E-03
44918.6	2.65E-03
44919.6	2.56E-03
44920.6	2.39E-03
44921.6	2.27E-03
44922.6	2.29E-03
44923.6	2.34E-03
44924.6	2.15E-03
44925.6	2.18E-03
44926.6	2.09E-03
44927.6	2.17E-03
44928.6	2.04E-03
44929.6	2.10E-03
44930.6	2.17E-03
44931.6	2.14E-03
44932.6	2.25E-03
44933.6	2.18E-03
44934.6	2.23E-03
44935.6	2.19E-03
44936.6	2.19E-03
44937.6	2.34E-03
44938.6	2.39E-03
44939.6	2.51E-03
44940.6	2.39E-03
44941.6	2.48E-03
44942.6	2.33E-03
44943.6	2.41E-03
44944.6	2.53E-03
44945.6	2.55E-03
44946.6	2.58E-03
44947.6	2.42E-03
44948.6	2.43E-03
44949.6	2.50E-03
44950.6	2.48E-03
44951.6	2.34E-03
44952.6	2.25E-03
44953.6	2.17E-03
44954.6	2.16E-03
44955.6	2.31E-03
44956.6	2.37E-03
44957.6	2.34E-03
44958.6	2.34E-03
44959.6	2.36E-03
44960.6	2.28E-03
44961.6	2.47E-03
44962.6	2.81E-03
44963.6	2.77E-03
44964.6	2.62E-03
44965.6	2.62E-03
44966.6	2.58E-03
44967.6	2.52E-03
44968.6	2.22E-03
44969.6	2.34E-03
44970.6	2.47E-03
44971.6	2.54E-03
44972.6	2.53E-03
44973.6	2.27E-03
44974.6	2.36E-03
44975.6	2.44E-03
44976.6	2.48E-03
44977.6	2.34E-03
44978.6	2.37E-03
44979.6	2.44E-03
44980.6	2.27E-03
44981.6	2.26E-03
44982.6	2.40E-03
44983.6	2.38E-03
44984.6	2.23E-03
44985.6	2.23E-03
44986.6	1.92E-03
44987.6	2.10E-03
44988.6	2.09E-03
44989.6	2.14E-03
44990.6	2.11E-03
44991.6	2.05E-03
44992.6	2.21E-03
44993.6	2.30E-03
44994.6	2.39E-03
44995.6	2.36E-03
44996.6	2.48E-03
44997.6	2.35E-03
44998.6	2.38E-03
44999.6	2.35E-03
45000.6	2.44E-03
45001.6	2.48E-03
45002.6	2.53E-03
45003.6	2.57E-03
45004.6	2.26E-03
45005.6	2.36E-03
45006.6	2.52E-03
45007.6	2.63E-03
45008.6	2.77E-03
45009.6	2.61E-03
45010.6	2.67E-03
45011.6	2.79E-03
45012.6	2.84E-03
45013.6	2.76E-03
45014.6	2.57E-03
45015.6	2.57E-03
45016.6	2.42E-03
45017.6	2.42E-03
45018.6	2.33E-03
45019.6	2.09E-03
45020.6	2.29E-03
45021.6	2.27E-03
45022.6	2.44E-03
45023.6	2.44E-03
45024.6	2.35E-03
45025.6	2.34E-03
45026.6	2.44E-03
45027.6	2.43E-03
45028.6	2.35E-03
45029.6	2.40E-03
45030.6	2.43E-03
45031.6	2.58E-03
45032.6	2.60E-03
45033.6	2.52E-03
45034.6	2.51E-03
45035.6	2.57E-03
45036.6	2.66E-03
45037.6	2.45E-03
45038.6	2.46E-03
45039.6	2.28E-03
45040.6	2.26E-03
45041.6	2.14E-03
45042.6	2.07E-03
45043.6	2.25E-03
45044.6	2.37E-03
45045.6	2.49E-03
45046.6	2.53E-03
45047.6	2.65E-03
45048.6	2.64E-03
45049.6	2.66E-03
45050.6	2.75E-03
45051.6	2.62E-03
45052.6	2.55E-03
45053.6	2.53E-03
45054.6	2.45E-03
45055.6	2.44E-03
45056.6	2.52E-03
45057.6	2.60E-03
45058.6	2.47E-03
45059.6	2.16E-03
45060.6	2.11E-03
45061.6	2.30E-03
45062.6	2.35E-03
45063.6	2.23E-03
45064.6	2.22E-03
45065.6	2.28E-03
45066.6	2.43E-03
45067.6	2.40E-03
45068.6	2.31E-03
45069.6	2.38E-03
45070.6	2.38E-03
45071.6	2.47E-03
45072.6	2.40E-03
45073.6	2.35E-03
45074.6	2.24E-03
45075.6	2.35E-03
45076.6	2.34E-03
45077.6	2.10E-03
45078.6	2.25E-03
45079.6	2.20E-03
45080.6	2.30E-03
45081.6	2.24E-03
45082.6	2.19E-03
45083.6	2.10E-03
45084.6	1.95E-03
45085.6	2.00E-03
45086.6	2.14E-03
45087.6	2.12E-03
45088.6	2.30E-03
45089.6	2.19E-03
45090.6	2.22E-03
45091.6	2.24E-03
45092.6	2.26E-03
45093.6	2.21E-03
45094.6	1.80E-03
45095.6	2.09E-03
45096.6	2.16E-03
45097.6	2.35E-03
45098.6	2.39E-03
45099.6	2.51E-03
45100.6	2.54E-03
45101.6	2.56E-03
45102.6	2.59E-03
45103.6	2.52E-03
45104.6	2.53E-03
45105.6	2.37E-03
45106.6	2.32E-03
45107.6	2.27E-03
45108.6	2.23E-03
45109.6	2.35E-03
45110.6	2.26E-03
45111.6	2.32E-03
45112.6	2.29E-03
45113.6	2.42E-03
45114.6	2.44E-03
45115.6	2.48E-03
45116.6	2.49E-03
45117.6	2.34E-03
45118.6	2.47E-03
45119.6	2.58E-03
45120.6	2.53E-03
45121.6	2.41E-03
45122.6	2.33E-03
45123.6	2.41E-03
45124.6	2.45E-03
45125.6	2.32E-03
45126.6	2.21E-03
45127.6	2.19E-03
45128.6	2.18E-03
45129.6	2.35E-03
45130.6	2.34E-03
45131.6	2.04E-03
45132.6	1.96E-03
45133.6	2.00E-03
45134.6	2.16E-03
45135.6	2.37E-03
45136.6	2.40E-03
45137.6	2.25E-03
45138.6	2.22E-03
45139.6	2.17E-03
45140.6	1.95E-03
45141.6	2.09E-03
45142.6	2.10E-03
45143.6	2.22E-03
45144.6	2.17E-03
45145.6	1.92E-03
45146.6	2.09E-03
45147.6	2.19E-03
45148.6	2.31E-03
45149.6	2.23E-03
45150.6	2.24E-03
45151.6	2.22E-03
45152.6	2.20E-03
45153.6	2.34E-03
45154.6	2.38E-03
45155.6	2.49E-03
45156.6	2.45E-03
45157.6	2.51E-03
45158.6	2.44E-03
45159.6	2.33E-03
45160.6	2.46E-03
45161.6	2.44E-03
45162.6	2.46E-03
45163.6	2.37E-03
45164.6	2.39E-03
45165.6	2.33E-03
45166.6	2.24E-03
45167.6	2.21E-03
45168.6	2.15E-03
45169.6	2.22E-03
45170.6	2.25E-03
45171.6	2.18E-03
45172.6	2.10E-03
45173.6	2.23E-03
45174.6	2.27E-03
45175.6	2.14E-03
45176.6	2.18E-03
45177.6	2.14E-03
45178.6	2.27E-03
45179.6	2.19E-03
45180.6	2.10E-03
45181.6	2.17E-03
45182.6	2.19E-03
45183.6	2.27E-03
45184.6	2.26E-03
45185.6	2.35E-03
45186.6	2.30E-03
45187.6	2.33E-03
45188.6	2.22E-03
45189.6	2.20E-03
45190.6	2.28E-03
45191.6	2.29E-03
45192.6	2.43E-03
45193.6	2.41E-03
45194.6	2.50E-03
45195.6	2.43E-03
45196.6	2.34E-03
45197.6	2.30E-03
45198.6	2.13E-03
45199.6	2.13E-03
45200.6	2.07E-03
45201.6	2.20E-03
45202.6	2.18E-03
45203.6	2.17E-03
45204.6	2.12E-03
45205.6	1.79E-03
45206.6	1.86E-03
45207.6	2.14E-03
45208.6	2.33E-03
45209.6	2.06E-03
45210.6	1.93E-03
45211.6	2.12E-03
45212.6	2.08E-03
45213.6	2.10E-03
45214.6	2.03E-03
45215.6	2.02E-03
45216.6	1.99E-03
45217.6	2.17E-03
45218.6	2.02E-03
45219.6	1.94E-03
45220.6	2.07E-03
45221.6	1.89E-03
45222.6	1.91E-03
45223.6	2.06E-03
45224.6	2.16E-03
45225.6	2.13E-03
45226.6	2.20E-03
45227.6	2.22E-03
45228.6	2.07E-03
45229.6	2.11E-03
45230.6	2.21E-03
45231.6	2.27E-03
45232.6	2.26E-03
45233.6	2.33E-03
45234.6	2.28E-03
45235.6	2.27E-03
45236.6	2.22E-03
45237.6	1.99E-03
45238.6	1.96E-03
45239.6	1.97E-03
45240.6	2.10E-03
45241.6	2.18E-03
45242.6	2.26E-03
45243.6	2.20E-03
45244.6	2.16E-03
45245.6	2.20E-03
45246.6	2.20E-03
45247.6	2.32E-03
45248.6	2.26E-03
45249.6	2.38E-03
45250.6	2.47E-03
45251.6	2.39E-03
45252.6	2.38E-03
45253.6	2.44E-03
45254.6	2.57E-03
45255.6	2.27E-03
45256.6	2.15E-03
45257.6	2.10E-03
45258.6	2.28E-03
45259.6	2.23E-03
45260.6	2.26E-03
45261.6	2.33E-03
45262.6	2.14E-03
45263.6	2.14E-03
45264.6	2.09E-03
45265.6	2.09E-03
45266.6	2.25E-03
45267.6	2.27E-03
45268.6	2.12E-03
45269.6	2.21E-03
45270.6	2.48E-03
45271.6	2.45E-03
45272.6	2.59E-03
45273.6	2.57E-03
45274.6	2.52E-03
45275.6	2.35E-03
45276.6	2.28E-03
45277.6	2.38E-03
45278.6	2.33E-03
45279.6	2.36E-03
45280.6	2.24E-03
45281.6	2.34E-03
45282.6	2.29E-03
45283.6	2.18E-03
45284.6	2.05E-03
45285.6	2.13E-03
45286.6	2.22E-03
45287.6	2.16E-03
45288.6	2.18E-03
45289.6	2.04E-03
45290.6	2.08E-03
45291.6	2.00E-03
45292.6	1.75E-03
45293.6	1.76E-03
45294.6	2.05E-03
45295.6	2.30E-03
45296.6	2.31E-03
45297.6	2.43E-03
45298.6	2.18E-03
45299.6	2.10E-03
45300.6	1.85E-03
45301.6	1.76E-03
45302.6	2.15E-03
45303.6	2.04E-03
45304.6	2.05E-03
45305.6	1.98E-03
45306.6	1.72E-03
45307.6	2.11E-03
45308.6	2.13E-03
45309.6	2.10E-03
45310.6	2.01E-03
45311.6	2.13E-03
45312.6	2.13E-03
45313.6	2.48E-03
45314.6	2.52E-03
45315.6	2.41E-03
45316.6	2.25E-03
45317.6	2.10E-03
45318.6	2.10E-03
45319.6	2.11E-03
45320.6	2.16E-03
45321.6	1.98E-03
45322.6	2.03E-03
45323.6	1.78E-03
45324.6	1.95E-03
45325.6	2.07E-03
45326.6	2.14E-03
45327.6	2.17E-03
45328.6	1.80E-03
45329.6	1.99E-03
45330.6	2.27E-03
45331.6	2.43E-03
45332.6	2.54E-03
45333.6	2.54E-03
45334.6	2.49E-03
45335.6	2.49E-03
45336.6	2.60E-03
45337.6	2.52E-03
45338.6	2.47E-03
45339.6	2.41E-03
45340.6	2.40E-03
45341.6	2.33E-03
45342.6	2.47E-03
45343.6	2.40E-03
45344.6	2.14E-03
45345.6	2.22E-03
45346.6	2.29E-03
45347.6	2.35E-03
45348.6	2.19E-03
45349.6	2.10E-03
45350.6	2.09E-03
45351.6	2.12E-03
45352.6	2.27E-03
45353.6	2.33E-03
45354.6	2.38E-03
45355.6	2.40E-03
45356.6	2.32E-03
45357.6	2.21E-03
45358.6	2.27E-03
45359.6	2.43E-03
45360.6	2.46E-03
45361.6	2.52E-03
45362.6	2.50E-03
45363.6	2.51E-03
45364.6	2.37E-03
45365.6	2.39E-03
45366.6	2.06E-03
45367.6	2.11E-03
45368.6	2.25E-03
45369.6	2.27E-03
45370.6	2.26E-03
45371.6	2.12E-03
45372.6	2.18E-03
45373.6	2.14E-03
45374.6	2.17E-03
45375.6	2.17E-03
45376.6	2.20E-03
45377.6	2.36E-03
45378.6	2.30E-03
45379.6	2.38E-03
45380.6	2.28E-03
45381.6	2.24E-03
45382.6	2.03E-03
45383.6	2.08E-03
45384.6	2.10E-03
45385.6	2.07E-03
45386.6	2.19E-03
45387.6	2.17E-03
45388.6	2.26E-03
45389.6	2.14E-03
45390.6	2.18E-03
45391.6	2.08E-03
45392.6	1.98E-03
45393.6	2.10E-03
45394.6	1.89E-03
45395.6	2.08E-03
45396.6	2.25E-03
45397.6	2.33E-03
45398.6	2.10E-03
45399.6	2.17E-03
45400.6	2.07E-03
45401.6	1.98E-03
45402.6	2.07E-03
45403.6	1.94E-03
45404.6	2.11E-03
45405.6	2.02E-03
45406.6	2.13E-03
45407.6	2.15E-03
45408.6	2.19E-03
45409.6	2.06E-03
45410.6	2.18E-03
45411.6	2.26E-03
45412.6	2.19E-03
45413.6	2.10E-03
45414.6	2.16E-03
45415.6	2.23E-03
45416.6	2.29E-03
45417.6	2.29E-03
45418.6	2.30E-03
45419.6	2.38E-03
45420.6	2.44E-03
45421.6	2.40E-03
45422.6	2.52E-03
45423.6	2.46E-03
45424.6	2.52E-03
45425.6	2.34E-03
45426.6	2.27E-03
45427.6	2.33E-03
45428.6	2.39E-03
45429.6	2.42E-03
45430.6	2.29E-03
45431.6	2.30E-03
45432.6	2.24E-03
45433.6	2.19E-03
45434.6	2.28E-03
45435.6	2.21E-03
45436.6	2.32E-03
45437.6	2.35E-03
45438.6	2.39E-03
45439.6	2.38E-03
45440.6	2.37E-03
45441.6	2.46E-03
45442.6	2.51E-03
45443.6	2.45E-03
45444.6	2.25E-03
45445.6	2.17E-03
45446.6	2.04E-03
45447.6	2.04E-03
45448.6	2.08E-03
45449.6	2.06E-03
45450.6	2.11E-03
45451.6	2.02E-03
45452.6	2.14E-03
45453.6	2.13E-03
45454.6	2.13E-03
45455.6	1.84E-03
45456.6	1.96E-03
45457.6	2.42E-03
45458.6	2.37E-03
45459.6	2.42E-03
45460.6	2.36E-03
45461.6	2.16E-03
45462.6	1.65E-03
45463.6	1.92E-03
45464.6	1.95E-03
45465.6	1.99E-03
45466.6	1.92E-03
45467.6	1.83E-03
45468.6	1.94E-03
45469.6	1.98E-03
45470.6	2.14E-03
45471.6	2.27E-03
45472.6	2.25E-03
45473.6	2.27E-03
45474.6	2.01E-03
45475.6	2.18E-03
45476.6	2.17E-03
45477.6	2.11E-03
45478.6	2.11E-03
45479.6	2.04E-03
45480.6	2.09E-03
45481.6	2.09E-03
45482.6	2.12E-03
45483.6	1.96E-03
45484.6	1.87E-03
45485.6	1.65E-03
45486.6	1.60E-03
45487.6	1.88E-03
45488.6	1.91E-03
45489.6	1.82E-03
45490.6	1.89E-03
45491.6	2.02E-03
45492.6	2.17E-03
45493.6	2.17E-03
45494.6	2.23E-03
45495.6	2.18E-03
45496.6	2.31E-03
45497.6	2.28E-03
45498.6	2.31E-03
45499.6	2.35E-03
45500.6	2.36E-03
45501.6	2.39E-03
45502.6	2.27E-03
45503.6	2.35E-03
45504.6	2.36E-03
45505.6	2.37E-03
45506.6	2.22E-03
45507.6	2.24E-03
45508.6	2.29E-03
45509.6	2.26E-03
45510.6	2.36E-03
45511.6	2.41E-03
45512.6	2.57E-03
45513.6	2.47E-03
45514.6	2.39E-03
45515.6	2.13E-03
45516.6	1.91E-03
45517.6	2.00E-03
45518.6	2.03E-03
45519.6	1.94E-03
45520.6	2.05E-03
45521.6	2.27E-03
45522.6	2.09E-03
45523.6	2.21E-03
45524.6	2.36E-03
45525.6	2.19E-03
45526.6	2.11E-03
45527.6	2.10E-03
45528.6	2.18E-03
45529.6	2.07E-03
45530.6	2.04E-03
45531.6	2.16E-03
45532.6	2.07E-03
45533.6	2.17E-03
45534.6	2.03E-03
45535.6	2.15E-03
45536.6	2.18E-03
45537.6	2.09E-03
45538.6	2.16E-03
45539.6	2.22E-03
45540.6	2.44E-03
45541.6	2.37E-03
45542.6	2.28E-03
45543.6	2.16E-03
45544.6	2.17E-03
45545.6	2.28E-03
45546.6	2.32E-03
45547.6	2.40E-03
45548.6	2.19E-03
45549.6	2.24E-03
45550.6	2.30E-03
45551.6	2.37E-03
45552.6	2.47E-03
45553.6	2.40E-03
45554.6	2.44E-03
45555.6	2.24E-03
45556.6	2.23E-03
45557.6	2.23E-03
45558.6	2.14E-03
45559.6	2.11E-03
45560.6	1.89E-03
45561.6	1.79E-03
45562.6	1.83E-03
45563.6	2.00E-03
45564.6	1.93E-03
45565.6	2.07E-03
45566.6	2.17E-03
45567.6	1.98E-03
45568.6	2.00E-03
45569.6	2.00E-03
45570.6	2.06E-03
45571.6	2.04E-03
45572.6	2.22E-03
45573.6	2.11E-03
45574.6	2.13E-03
45575.6	2.15E-03
45576.6	2.13E-03
45577.6	2.21E-03
45578.6	1.97E-03
45579.6	2.07E-03
45580.6	2.07E-03
45581.6	2.17E-03
45582.6	2.04E-03
45583.6	2.22E-03
45584.6	2.24E-03
45585.6	2.21E-03
45586.6	2.21E-03
45587.6	2.13E-03
45588.6	2.12E-03
45589.6	1.88E-03
45590.6	1.98E-03
45591.6	2.10E-03
45592.6	2.18E-03
45593.6	2.09E-03
45594.6	2.06E-03
45595.6	2.27E-03
45596.6	2.18E-03
45597.6	2.16E-03
45598.6	1.86E-03
45599.6	1.83E-03
45600.6	1.98E-03
45601.6	2.19E-03
45602.6	2.21E-03
45603.6	2.12E-03
45604.6	2.21E-03
45605.6	2.14E-03
45606.6	2.21E-03
45607.6	2.12E-03
45608.6	2.18E-03
45609.6	2.23E-03
45610.6	2.18E-03
45611.6	2.22E-03
45612.6	2.11E-03
45613.6	2.34E-03
45614.6	2.40E-03
45615.6	2.48E-03
45616.6	2.37E-03
45617.6	2.35E-03
45618.6	2.51E-03
45619.6	2.49E-03
45620.6	2.58E-03
45621.6	2.39E-03
45622.6	2.33E-03
45623.6	2.25E-03
45624.6	2.26E-03
45625.6	2.23E-03
45626.6	2.19E-03
45627.6	2.27E-03
45628.6	2.25E-03
45629.6	2.32E-03
45630.6	2.30E-03
45631.6	2.33E-03
45632.6	2.29E-03
45633.6	2.48E-03
45634.6	2.61E-03
45635.6	2.68E-03
45636.6	2.63E-03
45637.6	2.65E-03
45638.6	2.83E-03
45639.6	2.76E-03
45640.6	2.79E-03
45641.6	2.67E-03
45642.6	2.78E-03
45643.6	2.77E-03
45644.6	2.70E-03
45645.6	2.59E-03
45646.6	2.39E-03
45647.6	2.42E-03
45648.6	2.48E-03
45649.6	2.44E-03
45650.6	2.37E-03
45651.6	2.36E-03
45652.6	2.54E-03
45653.6	2.09E-03
45654.6	2.09E-03
45655.6	2.16E-03
45656.6	2.14E-03
45657.6	2.06E-03
45658.6	2.13E-03
45659.6	2.18E-03
45660.6	2.16E-03
45661.6	2.28E-03
45662.6	1.96E-03
45663.6	1.94E-03
45664.6	2.12E-03
45665.6	2.26E-03
45666.6	2.32E-03
45667.6	2.28E-03
45668.6	2.19E-03
45669.6	1.96E-03
45670.6	2.22E-03
45671.6	2.24E-03
45672.6	2.26E-03
45673.6	2.14E-03
45674.6	1.98E-03
45675.6	1.89E-03
45676.6	2.08E-03
45677.6	2.24E-03
45678.6	2.30E-03
45679.6	2.41E-03
45680.6	2.31E-03
45681.6	2.33E-03
45682.6	2.26E-03
45683.6	2.36E-03
45684.6	2.41E-03
45685.6	2.50E-03
45686.6	2.40E-03
45687.6	2.25E-03
45688.6	2.24E-03
45689.6	2.21E-03
45690.6	2.27E-03
45691.6	2.23E-03
45692.6	2.32E-03
45693.6	2.20E-03
45694.6	2.31E-03
45695.6	2.31E-03
45696.6	2.25E-03
45697.6	2.34E-03
45698.6	2.26E-03
45699.6	2.34E-03
45700.6	2.23E-03
45701.6	2.20E-03
45702.6	2.22E-03
45703.6	2.24E-03
45704.6	2.26E-03
45705.6	2.17E-03
45706.6	2.26E-03
45707.6	2.17E-03
45708.6	2.07E-03
45709.6	2.03E-03
45710.6	2.28E-03
45711.6	2.28E-03
45712.6	2.16E-03
45713.6	2.14E-03
45714.6	1.96E-03
45715.6	1.93E-03
45716.6	1.95E-03
45717.6	1.97E-03
45718.6	2.00E-03
45719.6	2.06E-03
45720.6	2.04E-03
45721.6	2.05E-03
45722.6	2.01E-03
45723.6	2.10E-03
45724.6	2.17E-03
45725.6	2.28E-03
45726.6	2.45E-03
45727.6	2.34E-03
45728.6	2.27E-03
45729.6	2.14E-03
45730.6	2.10E-03
45731.6	2.17E-03
45732.6	2.03E-03
45733.6	1.70E-03
45734.6	1.79E-03
45735.6	2.01E-03
45736.6	2.02E-03
45737.6	2.18E-03
45738.6	2.28E-03
45739.6	2.30E-03
45740.6	2.31E-03
45741.6	2.23E-03
45742.6	2.41E-03
45743.6	2.36E-03
45744.6	2.39E-03
45745.6	2.31E-03
45746.6	2.34E-03
45747.6	2.22E-03
45748.6	2.00E-03
45749.6	2.05E-03
45750.6	1.94E-03
45751.6	1.92E-03
45752.6	1.83E-03
45753.6	1.87E-03
45754.6	1.85E-03
45755.6	1.63E-03
45756.6	1.69E-03
45757.6	1.79E-03
45758.6	1.76E-03
45759.6	1.80E-03
45760.6	2.18E-03
45761.6	2.20E-03
45762.6	2.20E-03
45763.6	2.25E-03
45764.6	2.25E-03
45765.6	2.23E-03
45766.6	2.25E-03
45767.6	2.31E-03
45768.6	2.24E-03
45769.6	2.29E-03
45770.6	1.90E-03
45771.6	2.08E-03
45772.6	2.06E-03
45773.6	2.20E-03
45774.6	2.24E-03
45775.6	2.14E-03
45776.6	2.16E-03
45777.6	2.18E-03
45778.6	2.26E-03
45779.6	2.28E-03
45780.6	2.40E-03
45781.6	2.32E-03
45782.6	2.27E-03
45783.6	2.15E-03
45784.6	2.07E-03
45785.6	2.01E-03
45786.6	2.02E-03
45787.6	2.04E-03
45788.6	2.02E-03
45789.6	2.13E-03
45790.6	2.11E-03
45791.6	2.11E-03
45792.6	2.20E-03
45793.6	2.23E-03
45794.6	2.26E-03
45795.6	2.15E-03
45796.6	2.16E-03
45797.6	2.16E-03
45798.6	2.20E-03
45799.6	2.09E-03
45800.6	2.10E-03
45801.6	2.05E-03
45802.6	2.00E-03
45803.6	2.06E-03
45804.6	2.15E-03
45805.6	2.14E-03
45806.6	2.04E-03
45807.6	2.08E-03
45808.6	2.06E-03
45809.6	2.09E-03
45810.6	2.15E-03
45811.6	1.98E-03
45812.6	2.04E-03
45813.6	2.04E-03
45814.6	2.00E-03
45815.6	2.03E-03
45816.6	1.95E-03
45817.6	2.08E-03
45818.6	2.20E-03
45819.6	2.33E-03
45820.6	2.27E-03
45821.6	2.25E-03
45822.6	2.22E-03
45823.6	2.30E-03
45824.6	2.31E-03
45825.6	2.30E-03
45826.6	2.36E-03
45827.6	2.24E-03
45828.6	2.37E-03
45829.6	2.14E-03
45830.6	2.04E-03
45831.6	1.95E-03
45832.6	2.04E-03
45833.6	2.04E-03
45834.6	1.80E-03
45835.6	1.96E-03
45836.6	1.98E-03
45837.6	2.12E-03
45838.6	2.14E-03
45839.6	2.23E-03
45840.6	2.31E-03
45841.6	2.32E-03
45842.6	2.36E-03
45843.6	2.27E-03
45844.6	2.40E-03
45845.6	2.36E-03
45846.6	2.37E-03
45847.6	2.33E-03
45848.6	2.38E-03
45849.6	2.09E-03
45850.6	2.07E-03
45851.6	2.16E-03
45852.6	2.09E-03
45853.6	2.11E-03
45854.6	2.07E-03
45855.6	2.09E-03
45856.6	2.04E-03
45857.6	2.03E-03
45858.6	2.11E-03
45859.6	2.11E-03
45860.6	2.01E-03
45861.6	1.94E-03
45862.6	2.18E-03
45863.6	2.19E-03
45864.6	2.18E-03
45865.6	2.13E-03
45866.6	2.15E-03
45867.6	2.21E-03
45868.6	2.15E-03
45869.6	2.33E-03
45870.6	2.24E-03
45871.6	2.36E-03
45872.6	2.24E-03
45873.6	2.19E-03
45874.6	2.25E-03
45875.6	2.28E-03
45876.6	2.37E-03
45877.6	2.36E-03
45878.6	2.34E-03
45879.6	2.20E-03
45880.6	2.12E-03
45881.6	2.09E-03
45882.6	2.19E-03
45883.6	2.23E-03
45884.6	2.09E-03
45885.6	2.06E-03
45886.6	1.98E-03
45887.6	2.04E-03
45888.6	2.07E-03
45889.6	2.22E-03
45890.6	2.20E-03
45891.6	2.11E-03
45892.6	2.09E-03
45893.6	1.96E-03
45894.6	1.99E-03
45895.6	1.98E-03
45896.6	2.06E-03
45897.6	2.00E-03
45898.6	2.16E-03
45899.6	2.10E-03
45900.6	2.24E-03
45901.6	2.28E-03
45902.6	2.17E-03
45903.6	2.22E-03
45904.6	2.09E-03
45905.6	2.17E-03
45906.6	2.12E-03
45907.6	2.08E-03
45908.6	2.05E-03
45909.6	2.07E-03
45910.6	2.08E-03
45911.6	2.11E-03
45912.6	2.18E-03
45913.6	2.03E-03
45914.6	1.98E-03
45915.6	2.04E-03
45916.6	2.20E-03
45917.6	2.19E-03
45918.6	2.12E-03
45919.6	2.22E-03
45920.6	2.15E-03
45921.6	2.22E-03
45922.6	2.12E-03
45923.6	2.17E-03
45924.6	2.22E-03
45925.6	2.22E-03
45926.6	2.31E-03
45927.6	2.27E-03
45928.6	2.36E-03
45929.6	2.13E-03
45930.6	2.06E-03
45931.6	2.02E-03
45932.6	2.10E-03
45933.6	2.08E-03
45934.6	2.00E-03
45935.6	2.06E-03
45936.6	1.99E-03
45937.6	2.09E-03
45938.6	2.03E-03
45939.6	1.97E-03
45940.6	1.97E-03
45941.6	2.07E-03
45942.6	2.20E-03
45943.6	2.17E-03
45944.6	2.28E-03
45945.6	2.08E-03
45946.6	2.09E-03
45947.6	2.15E-03
45948.6	2.09E-03
45949.6	2.06E-03
45950.6	2.09E-03
45951.6	2.18E-03
45952.6	2.23E-03
45953.6	2.32E-03
45954.6	1.77E-03
45955.6	2.07E-03
45956.6	2.20E-03
45957.6	2.04E-03
45958.6	2.07E-03
45959.6	1.88E-03
45960.6	1.82E-03
45961.6	1.69E-03
45962.6	1.94E-03
45963.6	1.96E-03
45964.6	1.99E-03
45965.6	2.00E-03
45966.6	1.88E-03
45967.6	1.87E-03
45968.6	1.76E-03
45969.6	1.80E-03
45970.6	1.69E-03
45971.6	1.93E-03
45972.6	2.08E-03
45973.6	2.09E-03
45974.6	2.20E-03
45975.6	2.03E-03
45976.6	2.03E-03
45977.6	2.05E-03
45978.6	1.98E-03
45979.6	2.03E-03
45980.6	2.02E-03
45981.6	1.96E-03
45982.6	1.85E-03
45983.6	1.96E-03
45984.6	1.95E-03
45985.6	2.01E-03
45986.6	2.09E-03
45987.6	2.05E-03
45988.6	2.05E-03
45989.6	2.07E-03
45990.6	2.09E-03
45991.6	2.12E-03
45992.6	2.22E-03
45993.6	2.34E-03
45994.6	2.41E-03
45995.6	2.30E-03
45996.6	2.24E-03
45997.6	2.35E-03
45998.6	2.34E-03
45999.6	2.51E-03
46000.6	2.47E-03
46001.6	2.39E-03
46002.6	2.31E-03
46003.6	2.48E-03
46004.6	2.64E-03
46005.6	2.54E-03
46006.6	2.63E-03
46007.6	2.57E-03
46008.6	2.49E-03
46009.6	2.28E-03
46010.6	2.10E-03
46011.6	2.27E-03
46012.6	2.24E-03
46013.6	2.11E-03
46014.6	2.12E-03
46015.6	2.13E-03
46016.6	1.77E-03
46017.6	1.88E-03
46018.6	2.06E-03
46019.6	1.97E-03
46020.6	2.12E-03
46021.6	2.14E-03
46022.6	2.13E-03
46023.6	2.14E-03
46024.6	2.24E-03
46025.6	2.25E-03
46026.6	2.11E-03
46027.6	2.18E-03
46028.6	2.04E-03
46029.6	1.95E-03
46030.6	2.03E-03
46031.6	1.94E-03
46032.6	1.90E-03
46033.6	1.92E-03
46034.6	2.08E-03
46035.6	2.01E-03
46036.6	2.07E-03
46037.6	1.96E-03
46038.6	2.00E-03
46039.6	1.96E-03
46040.6	1.99E-03
46041.6	2.04E-03
46042.6	2.06E-03
46043.6	1.97E-03
46044.6	2.04E-03
46045.6	2.22E-03
46046.6	2.06E-03
46047.6	2.19E-03
46048.6	2.26E-03
46049.6	2.31E-03
46050.6	2.32E-03
46051.6	2.29E-03
46052.6	2.34E-03
46053.6	2.21E-03
46054.6	2.13E-03
46055.6	2.07E-03
46056.6	2.06E-03
46057.6	2.18E-03
46058.6	2.19E-03
46059.6	1.93E-03
46060.6	1.93E-03
46061.6	2.09E-03
46062.6	2.05E-03
46063.6	2.03E-03
46064.6	2.00E-03
46065.6	1.93E-03
46066.6	1.97E-03
46067.6	1.98E-03
46068.6	1.71E-03
46069.6	1.99E-03
46070.6	2.34E-03
46071.6	2.25E-03
46072.6	2.23E-03
46073.6	2.19E-03
46074.6	2.16E-03
46075.6	2.29E-03
46076.6	2.29E-03
46077.6	2.19E-03
46078.6	2.02E-03
46079.6	1.94E-03
46080.6	2.09E-03
46081.6	2.02E-03
46082.6	2.13E-03
46083.6	2.04E-03
46084.6	2.03E-03
46085.6	1.86E-03
46086.6	1.97E-03
46087.6	1.94E-03
46088.6	1.99E-03
46089.6	1.94E-03
46090.6	1.90E-03
46091.6	1.93E-03
46092.6	2.05E-03
46093.6	2.13E-03
46094.6	1.99E-03
46095.6	1.97E-03
46096.6	1.88E-03
46097.6	1.75E-03
46098.6	1.84E-03
46099.6	2.06E-03
46100.6	2.29E-03
46101.6	2.10E-03
46102.6	2.14E-03
46103.6	2.03E-03
46104.6	2.01E-03
46105.6	1.99E-03
46106.6	1.91E-03
46107.6	1.87E-03
46108.6	1.81E-03
46109.6	1.99E-03
46110.6	2.05E-03
46111.6	2.21E-03
46112.6	2.06E-03
46113.6	2.09E-03
46114.6	2.13E-03
46115.6	2.09E-03
46116.6	2.16E-03
46117.6	2.02E-03
46118.6	2.11E-03
46119.6	2.05E-03
46120.6	2.00E-03
46121.6	2.01E-03
46122.6	2.03E-03
46123.6	2.14E-03
46124.6	1.89E-03
46125.6	1.91E-03
46126.6	2.08E-03
46127.6	2.12E-03
46128.6	2.07E-03
46129.6	2.11E-03
46130.6	2.18E-03
46131.6	2.14E-03
46132.6	2.07E-03
46133.6	1.77E-03
46134.6	1.98E-03
46135.6	1.97E-03
46136.6	1.76E-03
46137.6	1.77E-03
46138.6	2.06E-03
46139.6	2.18E-03
46140.6	2.16E-03
46141.6	2.18E-03
46142.6	1.99E-03
46143.6	1.85E-03
46144.6	1.60E-03
46145.6	1.69E-03
46146.6	1.76E-03
46147.6	1.96E-03
46148.6	2.20E-03
46149.6	2.09E-03
46150.6	1.88E-03
46151.6	1.79E-03
46152.6	1.84E-03
46153.6	1.87E-03
46154.6	1.97E-03
46155.6	1.93E-03
46156.6	1.91E-03
46157.6	1.97E-03
46158.6	1.84E-03
46159.6	2.00E-03
46160.6	1.97E-03
46161.6	1.99E-03
46162.6	1.98E-03
46163.6	2.11E-03
46164.6	2.12E-03
46165.6	2.09E-03
46166.6	2.14E-03
46167.6	2.04E-03
46168.6	1.96E-03
46169.6	1.95E-03
46170.6	2.08E-03
46171.6	2.26E-03
46172.6	2.30E-03
46173.6	2.15E-03
46174.6	1.95E-03
46175.6	2.10E-03
46176.6	2.15E-03
46177.6	2.26E-03
46178.6	2.18E-03
46179.6	2.12E-03
46180.6	2.05E-03
46181.6	2.05E-03
46182.6	2.18E-03
46183.6	1.98E-03
46184.6	1.98E-03
46185.6	1.99E-03
46186.6	2.04E-03
46187.6	2.16E-03
46188.6	2.11E-03
46189.6	2.10E-03
46190.6	1.99E-03
46191.6	2.04E-03
46192.6	1.99E-03
46193.6	2.01E-03
46194.6	1.93E-03
46195.6	1.97E-03
46196.6	1.98E-03
46197.6	1.92E-03
46198.6	2.05E-03
46199.6	2.00E-03
46200.6	2.07E-03
46201.6	2.25E-03
46202.6	2.18E-03
46203.6	2.13E-03
46204.6	2.00E-03
46205.6	2.00E-03
46206.6	2.11E-03
46207.6	2.18E-03
46208.6	1.95E-03
46209.6	2.09E-03
46210.6	2.13E-03
46211.6	2.14E-03
46212.6	2.17E-03
46213.6	2.21E-03
46214.6	2.31E-03
46215.6	2.23E-03
46216.6	2.15E-03
46217.6	1.97E-03
46218.6	1.86E-03
46219.6	1.79E-03
46220.6	1.73E-03
46221.6	1.71E-03
46222.6	1.78E-03
46223.6	1.99E-03
46224.6	2.01E-03
46225.6	2.14E-03
46226.6	2.30E-03
46227.6	2.42E-03
46228.6	2.27E-03
46229.6	2.03E-03
46230.6	2.13E-03
46231.6	2.08E-03
46232.6	2.20E-03
46233.6	2.26E-03
46234.6	2.28E-03
46235.6	1.96E-03
46236.6	1.95E-03
46237.6	2.20E-03
46238.6	2.27E-03
46239.6	2.24E-03
46240.6	2.24E-03
46241.6	2.23E-03
46242.6	2.18E-03
46243.6	2.19E-03
46244.6	2.27E-03
46245.6	2.21E-03
46246.6	2.21E-03
46247.6	2.17E-03
46248.6	2.30E-03
46249.6	2.27E-03
46250.6	2.15E-03
46251.6	2.22E-03
46252.6	2.19E-03
46253.6	2.30E-03
46254.6	2.26E-03
46255.6	2.16E-03
46256.6	2.01E-03
46257.6	2.11E-03
46258.6	2.09E-03
46259.6	2.18E-03
46260.6	2.21E-03
46261.6	2.14E-03
46262.6	2.08E-03
46263.6	1.93E-03
46264.6	1.94E-03
46265.6	1.91E-03
46266.6	2.05E-03
46267.6	2.09E-03
46268.6	2.09E-03
46269.6	2.16E-03
46270.6	2.20E-03
46271.6	2.24E-03
46272.6	2.24E-03
46273.6	2.26E-03
46274.6	2.24E-03
46275.6	2.45E-03
46276.6	2.34E-03
46277.6	2.14E-03
46278.6	1.97E-03
46279.6	1.91E-03
46280.6	1.86E-03
46281.6	1.79E-03
46282.6	1.94E-03
46283.6	1.95E-03
46284.6	2.08E-03
46285.6	2.11E-03
46286.6	2.23E-03
46287.6	2.03E-03
46288.6	2.02E-03
46289.6	2.06E-03
46290.6	2.08E-03
46291.6	2.27E-03
46292.6	2.25E-03
46293.6	2.25E-03
46294.6	2.17E-03
46295.6	2.11E-03
46296.6	2.08E-03
46297.6	2.06E-03
46298.6	2.14E-03
46299.6	2.03E-03
46300.6	1.84E-03
46301.6	1.94E-03
46302.6	2.06E-03
46303.6	2.16E-03
46304.6	2.40E-03
46305.6	2.46E-03
46306.6	2.47E-03
46307.6	2.27E-03
46308.6	2.11E-03
46309.6	2.19E-03
46310.6	2.18E-03
46311.6	2.21E-03
46312.6	2.03E-03
46313.6	1.79E-03
46314.6	1.81E-03
46315.6	1.98E-03
46316.6	2.06E-03
46317.6	2.07E-03
46318.6	2.16E-03
46319.6	2.18E-03
46320.6	2.25E-03
46321.6	1.98E-03
46322.6	1.82E-03
46323.6	1.93E-03
46324.6	2.04E-03
46325.6	2.22E-03
46326.6	2.13E-03
46327.6	2.12E-03
46328.6	2.04E-03
46329.6	2.12E-03
46330.6	2.06E-03
46331.6	2.06E-03
46332.6	2.05E-03
46333.6	1.99E-03
46334.6	2.11E-03
46335.6	2.06E-03
46336.6	2.08E-03
46337.6	2.05E-03
46338.6	2.17E-03
46339.6	2.20E-03
46340.6	2.25E-03
46341.6	2.40E-03
46342.6	2.36E-03
46343.6	2.34E-03
46344.6	2.15E-03
46345.6	2.21E-03
46346.6	2.20E-03
46347.6	2.07E-03
46348.6	2.05E-03
46349.6	2.00E-03
46350.6	1.95E-03
46351.6	1.90E-03
46352.6	1.96E-03
46353.6	1.96E-03
46354.6	2.11E-03
46355.6	2.13E-03
46356.6	2.08E-03
46357.6	2.09E-03
46358.6	2.04E-03
46359.6	2.18E-03
46360.6	2.25E-03
46361.6	2.18E-03
46362.6	2.15E-03
46363.6	2.19E-03
46364.6	2.28E-03
46365.6	2.14E-03
46366.6	2.11E-03
46367.6	2.09E-03
46368.6	2.14E-03
46369.6	2.08E-03
46370.6	2.20E-03
46371.6	2.20E-03
46372.6	2.19E-03
46373.6	2.23E-03
46374.6	2.17E-03
46375.6	2.22E-03
46376.6	2.18E-03
46377.6	2.01E-03
46378.6	1.97E-03
46379.6	2.06E-03
46380.6	2.10E-03
46381.6	2.15E-03
46382.6	2.23E-03
46383.6	2.13E-03
46384.6	2.03E-03
46385.6	1.90E-03
46386.6	2.04E-03
46387.6	2.15E-03
46388.6	1.97E-03
46389.6	1.82E-03
46390.6	1.84E-03
46391.6	1.89E-03
46392.6	1.94E-03
46393.6	2.13E-03
46394.6	2.11E-03
46395.6	2.15E-03
46396.6	2.07E-03
46397.6	2.18E-03
46398.6	2.29E-03
46399.6	2.29E-03
46400.6	2.16E-03
46401.6	2.10E-03
46402.6	2.05E-03
46403.6	1.98E-03
46404.6	2.14E-03
46405.6	2.07E-03
46406.6	2.14E-03
46407.6	2.01E-03
46408.6	2.06E-03
46409.6	1.85E-03
46410.6	1.81E-03
46411.6	1.80E-03
46412.6	1.94E-03
46413.6	2.16E-03
46414.6	2.12E-03
46415.6	2.25E-03
46416.6	2.12E-03
46417.6	1.97E-03
46418.6	2.10E-03
46419.6	2.09E-03
46420.6	2.12E-03
46421.6	2.11E-03
46422.6	2.26E-03
46423.6	2.18E-03
46424.6	2.26E-03
46425.6	2.27E-03
46426.6	2.21E-03
46427.6	2.12E-03
46428.6	2.14E-03
46429.6	2.18E-03
46430.6	1.83E-03
46431.6	1.79E-03
46432.6	1.96E-03
46433.6	1.98E-03
46434.6	1.83E-03
46435.6	2.00E-03
46436.6	2.15E-03
46437.6	2.12E-03
46438.6	2.15E-03
46439.6	2.03E-03
46440.6	2.02E-03
46441.6	1.94E-03
46442.6	2.07E-03
46443.6	1.95E-03
46444.6	1.96E-03
46445.6	2.02E-03
46446.6	1.88E-03
46447.6	1.81E-03
46448.6	1.79E-03
46449.6	1.76E-03
46450.6	1.96E-03
46451.6	1.90E-03
46452.6	1.87E-03
46453.6	1.91E-03
46454.6	2.00E-03
46455.6	1.87E-03
46456.6	1.92E-03
46457.6	1.85E-03
46458.6	1.92E-03
46459.6	2.05E-03
46460.6	2.11E-03
46461.6	2.12E-03
46462.6	2.07E-03
46463.6	2.22E-03
46464.6	2.18E-03
46465.6	2.25E-03
46466.6	2.26E-03
46467.6	2.17E-03
46468.6	2.15E-03
46469.6	2.02E-03
46470.6	2.05E-03
46471.6	1.95E-03
46472.6	1.94E-03
46473.6	1.95E-03
46474.6	1.82E-03
46475.6	1.89E-03
46476.6	1.92E-03
46477.6	2.04E-03
46478.6	1.97E-03
46479.6	1.98E-03
46480.6	1.88E-03
46481.6	1.89E-03
46482.6	1.97E-03
46483.6	1.87E-03
46484.6	1.86E-03
46485.6	1.91E-03
46486.6	2.06E-03
46487.6	2.06E-03
46488.6	2.12E-03
46489.6	1.99E-03
46490.6	1.96E-03
46491.6	1.96E-03
46492.6	1.92E-03
46493.6	1.93E-03
46494.6	1.78E-03
46495.6	1.84E-03
46496.6	1.90E-03
46497.6	1.99E-03
46498.6	1.95E-03
46499.6	1.96E-03
46500.6	1.93E-03
46501.6	2.04E-03
46502.6	2.02E-03
46503.6	1.64E-03
46504.6	1.75E-03
46505.6	1.90E-03
46506.6	2.00E-03
46507.6	1.94E-03
46508.6	1.86E-03
46509.6	1.79E-03
46510.6	1.99E-03
46511.6	2.06E-03
46512.6	2.02E-03
46513.6	2.01E-03
46514.6	1.51E-03
46515.6	1.80E-03
46516.6	1.83E-03
46517.6	1.83E-03
46518.6	1.91E-03
46519.6	1.96E-03
46520.6	2.16E-03
46521.6	2.01E-03
46522.6	1.86E-03
46523.6	1.80E-03
46524.6	1.84E-03
46525.6	1.95E-03
46526.6	1.98E-03
46527.6	2.03E-03
46528.6	2.03E-03
46529.6	2.03E-03
46530.6	1.89E-03
46531.6	2.01E-03
46532.6	2.00E-03
46533.6	1.99E-03
46534.6	1.97E-03
46535.6	1.99E-03
46536.6	1.92E-03
46537.6	1.91E-03
46538.6	1.92E-03
46539.6	1.78E-03
46540.6	1.98E-03
46541.6	1.95E-03
46542.6	2.00E-03
46543.6	1.85E-03
46544.6	1.72E-03
46545.6	1.78E-03
46546.6	1.90E-03
46547.6	2.03E-03
46548.6	1.90E-03
46549.6	2.03E-03
46550.6	2.10E-03
46551.6	2.13E-03
46552.6	2.21E-03
46553.6	2.22E-03
46554.6	2.24E-03
46555.6	2.20E-03
46556.6	2.06E-03
46557.6	1.91E-03
46558.6	2.06E-03
46559.6	2.11E-03
46560.6	1.98E-03
46561.6	1.95E-03
46562.6	1.92E-03
46563.6	2.00E-03
46564.6	1.89E-03
46565.6	2.06E-03
46566.6	1.98E-03
46567.6	1.97E-03
46568.6	1.77E-03
46569.6	1.73E-03
46570.6	1.87E-03
46571.6	1.93E-03
46572.6	1.94E-03
46573.6	1.83E-03
46574.6	1.90E-03
46575.6	1.89E-03
46576.6	2.02E-03
46577.6	1.95E-03
46578.6	1.82E-03
46579.6	1.88E-03
46580.6	1.84E-03
46581.6	1.77E-03
46582.6	1.70E-03
46583.6	1.77E-03
46584.6	1.76E-03
46585.6	1.81E-03
46586.6	1.81E-03
46587.6	1.64E-03
46588.6	1.97E-03
46589.6	2.07E-03
46590.6	2.06E-03
46591.6	2.01E-03
46592.6	1.94E-03
46593.6	1.86E-03
46594.6	1.89E-03
46595.6	2.05E-03
46596.6	1.96E-03
46597.6	2.14E-03
46598.6	2.04E-03
46599.6	1.90E-03
46600.6	1.91E-03
46601.6	1.89E-03
46602.6	2.07E-03
46603.6	2.04E-03
46604.6	2.11E-03
46605.6	1.94E-03
46606.6	1.85E-03
46607.6	1.85E-03
46608.6	1.75E-03
46609.6	2.03E-03
46610.6	2.00E-03
46611.6	2.02E-03
46612.6	1.91E-03
46613.6	1.87E-03
46614.6	1.87E-03
46615.6	1.81E-03
46616.6	1.88E-03
46617.6	1.58E-03
46618.6	1.68E-03
46619.6	1.74E-03
46620.6	1.70E-03
46621.6	1.76E-03
46622.6	1.91E-03
46623.6	1.88E-03
46624.6	1.77E-03
46625.6	1.63E-03
46626.6	1.29E-03
46627.6	1.77E-03
46628.6	1.88E-03
46629.6	1.94E-03
46630.6	2.01E-03
46631.6	1.97E-03
46632.6	2.10E-03
46633.6	1.98E-03
46634.6	1.95E-03
46635.6	1.68E-03
46636.6	1.86E-03
46637.6	1.95E-03
46638.6	1.61E-03
46639.6	1.75E-03
46640.6	1.83E-03
46641.6	1.89E-03
46642.6	1.75E-03
46643.6	1.97E-03
46644.6	2.18E-03
46645.6	2.13E-03
46646.6	2.08E-03
46647.6	1.92E-03
46648.6	1.91E-03
46649.6	2.01E-03
46650.6	2.03E-03
46651.6	1.88E-03
46652.6	1.77E-03
46653.6	1.81E-03
46654.6	1.65E-03
46655.6	1.71E-03
46656.6	1.76E-03
46657.6	1.77E-03
46658.6	1.72E-03
46659.6	1.87E-03
46660.6	2.11E-03
46661.6	2.09E-03
46662.6	2.11E-03
46663.6	2.01E-03
46664.6	1.99E-03
46665.6	1.92E-03
46666.6	1.93E-03
46667.6	1.95E-03
46668.6	1.90E-03
46669.6	1.88E-03
46670.6	1.82E-03
46671.6	2.08E-03
46672.6	1.91E-03
46673.6	1.94E-03
46674.6	1.93E-03
46675.6	1.74E-03
46676.6	1.88E-03
46677.6	1.83E-03
46678.6	1.83E-03
46679.6	1.96E-03
46680.6	2.05E-03
46681.6	2.04E-03
46682.6	1.92E-03
46683.6	1.95E-03
46684.6	2.10E-03
46685.6	2.09E-03
46686.6	1.89E-03
46687.6	1.87E-03
46688.6	1.85E-03
46689.6	1.93E-03
46690.6	1.86E-03
46691.6	1.77E-03
46692.6	1.93E-03
46693.6	1.87E-03
46694.6	1.91E-03
46695.6	1.85E-03
46696.6	1.94E-03
46697.6	2.14E-03
46698.6	2.12E-03
46699.6	2.09E-03
46700.6	2.11E-03
46701.6	2.23E-03
46702.6	2.13E-03
46703.6	2.35E-03
46704.6	2.31E-03
46705.6	2.13E-03
46706.6	1.89E-03
46707.6	1.93E-03
46708.6	1.98E-03
46709.6	2.01E-03
46710.6	2.09E-03
46711.6	1.95E-03
46712.6	1.98E-03
46713.6	2.06E-03
46714.6	2.06E-03
46715.6	2.20E-03
46716.6	2.12E-03
46717.6	2.09E-03
46718.6	1.99E-03
46719.6	1.90E-03
46720.6	1.93E-03
46721.6	1.85E-03
46722.6	1.98E-03
46723.6	1.81E-03
46724.6	1.92E-03
46725.6	1.88E-03
46726.6	1.99E-03
46727.6	2.05E-03
46728.6	2.01E-03
46729.6	2.12E-03
46730.6	2.03E-03
46731.6	2.10E-03
46732.6	2.06E-03
46733.6	1.96E-03
46734.6	1.92E-03
46735.6	1.86E-03
46736.6	1.95E-03
46737.6	1.88E-03
46738.6	1.97E-03
46739.6	1.97E-03
46740.6	2.09E-03
46741.6	1.96E-03
46742.6	1.88E-03
46743.6	1.96E-03
46744.6	1.92E-03
46745.6	1.94E-03
46746.6	1.81E-03
46747.6	1.91E-03
46748.6	1.96E-03
46749.6	2.04E-03
46750.6	2.09E-03
46751.6	2.00E-03
46752.6	1.96E-03
46753.6	1.94E-03
46754.6	2.06E-03
46755.6	2.07E-03
46756.6	2.09E-03
46757.6	2.06E-03
46758.6	1.93E-03
46759.6	2.03E-03
46760.6	1.95E-03
46761.6	2.15E-03
46762.6	2.13E-03
46763.6	2.01E-03
46764.6	1.90E-03
46765.6	1.84E-03
46766.6	1.86E-03
46767.6	1.78E-03
46768.6	1.88E-03
46769.6	1.61E-03
46770.6	1.66E-03
46771.6	1.79E-03
46772.6	1.84E-03
46773.6	1.99E-03
46774.6	1.87E-03
46775.6	1.85E-03
46776.6	1.84E-03
46777.6	1.82E-03
46778.6	1.70E-03
46779.6	1.72E-03
46780.6	1.78E-03
46781.6	1.71E-03
46782.6	1.85E-03
46783.6	1.91E-03
46784.6	2.02E-03
46785.6	1.91E-03
46786.6	1.95E-03
46787.6	2.00E-03
46788.6	1.84E-03
46789.6	1.92E-03
46790.6	1.78E-03
46791.6	1.91E-03
46792.6	1.91E-03
46793.6	1.82E-03
46794.6	1.83E-03
46795.6	1.84E-03
46796.6	2.08E-03
46797.6	2.00E-03
46798.6	1.85E-03
46799.6	1.68E-03
46800.6	1.56E-03
46801.6	1.78E-03
46802.6	1.77E-03
46803.6	1.86E-03
46804.6	1.87E-03
46805.6	1.88E-03
46806.6	1.94E-03
46807.6	1.78E-03
46808.6	1.89E-03
46809.6	1.89E-03
46810.6	1.99E-03
46811.6	1.86E-03
46812.6	1.86E-03
46813.6	1.93E-03
46814.6	1.94E-03
46815.6	1.93E-03
46816.6	1.84E-03
46817.6	1.96E-03
46818.6	1.86E-03
46819.6	1.82E-03
46820.6	1.81E-03
46821.6	1.92E-03
46822.6	1.77E-03
46823.6	1.86E-03
46824.6	2.02E-03
46825.6	2.01E-03
46826.6	1.86E-03
46827.6	1.71E-03
46828.6	1.73E-03
46829.6	1.85E-03
46830.6	1.83E-03
46831.6	1.89E-03
46832.6	1.78E-03
46833.6	1.74E-03
46834.6	1.72E-03
46835.6	1.83E-03
46836.6	1.93E-03
46837.6	1.97E-03
46838.6	2.10E-03
46839.6	2.07E-03
46840.6	2.00E-03
46841.6	1.88E-03
46842.6	1.91E-03
46843.6	1.99E-03
46844.6	1.89E-03
46845.6	1.94E-03
46846.6	1.93E-03
46847.6	2.03E-03
46848.6	2.04E-03
46849.6	2.05E-03
46850.6	1.99E-03
46851.6	2.09E-03
46852.6	2.19E-03
46853.6	1.95E-03
46854.6	1.94E-03
46855.6	1.87E-03
46856.6	2.04E-03
46857.6	1.80E-03
46858.6	1.70E-03
46859.6	1.71E-03
46860.6	1.88E-03
46861.6	2.05E-03
46862.6	1.95E-03
46863.6	2.07E-03
46864.6	2.05E-03
46865.6	2.06E-03
46866.6	2.09E-03
46867.6	2.11E-03
46868.6	2.19E-03
46869.6	2.04E-03
46870.6	2.18E-03
46871.6	2.16E-03
46872.6	2.10E-03
46873.6	2.15E-03
46874.6	2.17E-03
46875.6	2.07E-03
46876.6	1.91E-03
46877.6	1.87E-03
46878.6	1.86E-03
46879.6	1.72E-03
46880.6	1.68E-03
46881.6	1.72E-03
46882.6	1.91E-03
46883.6	1.89E-03
46884.6	1.99E-03
46885.6	1.97E-03
46886.6	1.99E-03
46887.6	1.97E-03
46888.6	2.06E-03
46889.6	2.23E-03
46890.6	2.23E-03
46891.6	2.31E-03
46892.6	2.20E-03
46893.6	2.21E-03
46894.6	1.95E-03
46895.6	1.91E-03
46896.6	1.70E-03
46897.6	1.59E-03
46898.6	1.85E-03
46899.6	1.72E-03
46900.6	1.83E-03
46901.6	1.79E-03
46902.6	1.89E-03
46903.6	1.87E-03
46904.6	1.81E-03
46905.6	1.77E-03
46906.6	1.84E-03
46907.6	2.00E-03
46908.6	2.05E-03
46909.6	2.11E-03
46910.6	2.11E-03
46911.6	2.01E-03
46912.6	1.80E-03
46913.6	1.92E-03
46914.6	1.94E-03
46915.6	1.91E-03
46916.6	1.78E-03
46917.6	1.69E-03
46918.6	1.48E-03
46919.6	1.58E-03
46920.6	1.88E-03
46921.6	1.85E-03
46922.6	1.92E-03
46923.6	1.90E-03
46924.6	1.90E-03
46925.6	1.89E-03
46926.6	1.90E-03
46927.6	1.86E-03
46928.6	1.72E-03
46929.6	1.63E-03
46930.6	1.71E-03
46931.6	1.85E-03
46932.6	1.93E-03
46933.6	1.97E-03
46934.6	1.99E-03
46935.6	1.97E-03
46936.6	1.91E-03
46937.6	1.87E-03
46938.6	1.92E-03
46939.6	1.84E-03
46940.6	1.91E-03
46941.6	1.75E-03
46942.6	1.80E-03
46943.6	1.88E-03
46944.6	1.81E-03
46945.6	1.75E-03
46946.6	1.64E-03
46947.6	1.81E-03
46948.6	1.80E-03
46949.6	2.03E-03
46950.6	1.94E-03
46951.6	1.91E-03
46952.6	1.72E-03
46953.6	1.91E-03
46954.6	1.86E-03
46955.6	1.93E-03
46956.6	1.81E-03
46957.6	1.69E-03
46958.6	1.83E-03
46959.6	1.90E-03
46960.6	1.99E-03
46961.6	2.03E-03
46962.6	1.98E-03
46963.6	1.99E-03
46964.6	1.91E-03
46965.6	2.02E-03
46966.6	1.95E-03
46967.6	1.96E-03
46968.6	1.84E-03
46969.6	1.89E-03
46970.6	1.77E-03
46971.6	1.79E-03
46972.6	1.80E-03
46973.6	1.79E-03
46974.6	1.85E-03
46975.6	1.84E-03
46976.6	1.96E-03
46977.6	1.91E-03
46978.6	1.97E-03
46979.6	2.00E-03
46980.6	2.16E-03
46981.6	2.26E-03
46982.6	2.22E-03
46983.6	2.24E-03
46984.6	2.19E-03
46985.6	2.14E-03
46986.6	2.09E-03
46987.6	2.06E-03
46988.6	1.88E-03
46989.6	1.89E-03
46990.6	2.02E-03
46991.6	2.06E-03
46992.6	2.07E-03
46993.6	1.96E-03
46994.6	2.00E-03
46995.6	1.94E-03
46996.6	1.72E-03
46997.6	1.74E-03
46998.6	1.92E-03
46999.6	1.98E-03
47000.6	1.89E-03
47001.6	1.98E-03
47002.6	2.04E-03
47003.6	2.05E-03
47004.6	1.99E-03
47005.6	1.85E-03
47006.6	1.66E-03
47007.6	1.55E-03
47008.6	1.85E-03
47009.6	1.88E-03
47010.6	1.97E-03
47011.6	2.05E-03
47012.6	2.06E-03
47013.6	1.99E-03
47014.6	1.94E-03
47015.6	1.88E-03
47016.6	1.84E-03
47017.6	1.94E-03
47018.6	1.78E-03
47019.6	1.48E-03
47020.6	1.60E-03
47021.6	1.61E-03
47022.6	1.62E-03
47023.6	1.61E-03
47024.6	1.82E-03
47025.6	1.89E-03
47026.6	1.83E-03
47027.6	1.94E-03
47028.6	1.98E-03
47029.6	1.65E-03
47030.6	1.50E-03
47031.6	1.82E-03
47032.6	1.93E-03
47033.6	1.97E-03
47034.6	1.90E-03
47035.6	1.87E-03
47036.6	1.90E-03
47037.6	2.05E-03
47038.6	2.02E-03
47039.6	1.98E-03
47040.6	1.99E-03
47041.6	1.98E-03
47042.6	2.02E-03
47043.6	1.95E-03
47044.6	2.04E-03
47045.6	2.07E-03
47046.6	2.05E-03
47047.6	1.94E-03
47048.6	1.91E-03
47049.6	1.89E-03
47050.6	1.99E-03
47051.6	2.07E-03
47052.6	1.84E-03
47053.6	1.79E-03
47054.6	1.59E-03
47055.6	1.68E-03
47056.6	1.74E-03
47057.6	1.84E-03
47058.6	1.90E-03
47059.6	1.79E-03
47060.6	1.79E-03
47061.6	1.69E-03
47062.6	1.74E-03
47063.6	1.67E-03
47064.6	1.74E-03
47065.6	1.83E-03
47066.6	1.56E-03
47067.6	1.72E-03
47068.6	1.55E-03
47069.6	1.72E-03
47070.6	1.78E-03
47071.6	1.97E-03
47072.6	1.92E-03
47073.6	1.90E-03
47074.6	2.00E-03
47075.6	1.96E-03
47076.6	2.14E-03
47077.6	2.15E-03
47078.6	2.25E-03
47079.6	2.18E-03
47080.6	2.20E-03
47081.6	2.09E-03
47082.6	1.88E-03
47083.6	1.82E-03
47084.6	1.52E-03
47085.6	1.89E-03
47086.6	2.06E-03
47087.6	2.14E-03
47088.6	1.99E-03
47089.6	1.95E-03
47090.6	1.85E-03
47091.6	1.73E-03
47092.6	1.98E-03
47093.6	1.87E-03
47094.6	2.08E-03
47095.6	2.01E-03
47096.6	2.06E-03
47097.6	1.91E-03
47098.6	1.92E-03
47099.6	2.01E-03
47100.6	1.99E-03
47101.6	1.94E-03
47102.6	1.70E-03
47103.6	1.74E-03
47104.6	1.82E-03
47105.6	1.82E-03
47106.6	1.79E-03
47107.6	1.82E-03
47108.6	1.68E-03
47109.6	1.71E-03
47110.6	1.95E-03
47111.6	1.95E-03
47112.6	1.78E-03
47113.6	1.68E-03
47114.6	1.86E-03
47115.6	1.84E-03
47116.6	1.83E-03
47117.6	1.82E-03
47118.6	1.76E-03
47119.6	1.96E-03
47120.6	1.87E-03
47121.6	1.84E-03
47122.6	1.81E-03
47123.6	1.79E-03
47124.6	1.83E-03
47125.6	1.84E-03
47126.6	1.89E-03
47127.6	1.75E-03
47128.6	1.84E-03
47129.6	1.80E-03
47130.6	1.89E-03
47131.6	2.01E-03
47132.6	2.04E-03
47133.6	2.01E-03
47134.6	1.84E-03
47135.6	1.88E-03
47136.6	1.85E-03
47137.6	1.96E-03
47138.6	1.87E-03
47139.6	1.67E-03
47140.6	1.82E-03
47141.6	1.84E-03
47142.6	1.98E-03
47143.6	2.06E-03
47144.6	2.04E-03
47145.6	1.82E-03
47146.6	1.90E-03
47147.6	1.76E-03
47148.6	1.80E-03
47149.6	1.90E-03
47150.6	1.89E-03
47151.6	1.88E-03
47152.6	1.78E-03
47153.6	1.89E-03
47154.6	1.95E-03
47155.6	1.91E-03
47156.6	1.99E-03
47157.6	1.97E-03
47158.6	1.84E-03
47159.6	1.72E-03
47160.6	1.76E-03
47161.6	1.83E-03
47162.6	1.77E-03
47163.6	1.84E-03
47164.6	1.86E-03
47165.6	1.81E-03
47166.6	1.65E-03
47167.6	1.81E-03
47168.6	1.81E-03
47169.6	1.91E-03
47170.6	1.80E-03
47171.6	1.61E-03
47172.6	1.59E-03
47173.6	1.70E-03
47174.6	1.90E-03
47175.6	1.69E-03
47176.6	1.56E-03
47177.6	1.57E-03
47178.6	1.75E-03
47179.6	1.78E-03
47180.6	1.78E-03
47181.6	1.82E-03
47182.6	1.82E-03
47183.6	2.01E-03
47184.6	1.94E-03
47185.6	1.87E-03
47186.6	1.36E-03
47187.6	1.65E-03
47188.6	1.70E-03
47189.6	1.69E-03
47190.6	1.83E-03
47191.6	1.97E-03
47192.6	2.06E-03
47193.6	2.00E-03
47194.6	2.01E-03
47195.6	1.95E-03
47196.6	1.94E-03
47197.6	1.94E-03
47198.6	1.80E-03
47199.6	1.82E-03
47200.6	1.95E-03
47201.6	2.15E-03
47202.6	2.05E-03
47203.6	2.10E-03
47204.6	2.10E-03
47205.6	2.15E-03
47206.6	2.24E-03
47207.6	2.18E-03
47208.6	2.25E-03
47209.6	2.25E-03
47210.6	2.28E-03
47211.6	2.09E-03
47212.6	2.05E-03
47213.6	2.00E-03
47214.6	1.96E-03
47215.6	1.95E-03
47216.6	1.85E-03
47217.6	1.85E-03
47218.6	1.42E-03
47219.6	1.65E-03
47220.6	1.79E-03
47221.6	1.92E-03
47222.6	1.92E-03
47223.6	1.96E-03
47224.6	2.03E-03
47225.6	1.97E-03
47226.6	2.15E-03
47227.6	2.00E-03
47228.6	1.99E-03
47229.6	2.02E-03
47230.6	1.92E-03
47231.6	1.83E-03
47232.6	1.89E-03
47233.6	1.81E-03
47234.6	1.56E-03
47235.6	1.89E-03
47236.6	1.83E-03
47237.6	1.85E-03
47238.6	1.78E-03
47239.6	1.86E-03
47240.6	1.87E-03
47241.6	1.79E-03
47242.6	1.71E-03
47243.6	1.58E-03
47244.6	1.59E-03
47245.6	1.64E-03
47246.6	1.84E-03
47247.6	1.92E-03
47248.6	1.93E-03
47249.6	1.80E-03
47250.6	1.72E-03
47251.6	1.71E-03
47252.6	1.78E-03
47253.6	1.87E-03
47254.6	1.74E-03
47255.6	1.85E-03
47256.6	1.95E-03
47257.6	2.02E-03
47258.6	2.00E-03
47259.6	2.04E-03
47260.6	1.90E-03
47261.6	1.91E-03
47262.6	1.92E-03
47263.6	1.73E-03
47264.6	1.69E-03
47265.6	1.57E-03
47266.6	1.57E-03
47267.6	1.56E-03
47268.6	1.63E-03
47269.6	1.64E-03
47270.6	1.56E-03
47271.6	1.70E-03
47272.6	1.85E-03
47273.6	1.89E-03
47274.6	1.85E-03
47275.6	1.92E-03
47276.6	1.82E-03
47277.6	1.66E-03
47278.6	1.46E-03
47279.6	1.26E-03
47280.6	1.15E-03
47281.6	1.48E-03
47282.6	1.76E-03
47283.6	1.75E-03
47284.6	1.78E-03
47285.6	1.74E-03
47286.6	1.75E-03
47287.6	1.68E-03
47288.6	1.58E-03
47289.6	1.75E-03
47290.6	1.72E-03
47291.6	1.81E-03
47292.6	1.77E-03
47293.6	1.79E-03
47294.6	1.60E-03
47295.6	1.61E-03
47296.6	1.72E-03
47297.6	1.69E-03
47298.6	1.69E-03
47299.6	1.67E-03
47300.6	1.57E-03
47301.6	1.60E-03
47302.6	1.67E-03
47303.6	1.50E-03
47304.6	1.66E-03
47305.6	1.77E-03
47306.6	1.58E-03
47307.6	1.51E-03
47308.6	1.60E-03
47309.6	1.66E-03
47310.6	1.79E-03
47311.6	1.84E-03
47312.6	1.71E-03
47313.6	1.92E-03
47314.6	1.94E-03
47315.6	1.86E-03
47316.6	1.79E-03
47317.6	1.73E-03
47318.6	1.83E-03
47319.6	1.88E-03
47320.6	2.03E-03
47321.6	2.13E-03
47322.6	2.10E-03
47323.6	2.02E-03
47324.6	1.96E-03
47325.6	1.94E-03
47326.6	1.97E-03
47327.6	1.99E-03
47328.6	1.88E-03
47329.6	2.01E-03
47330.6	1.89E-03
47331.6	1.92E-03
47332.6	1.89E-03
47333.6	1.87E-03
47334.6	1.79E-03
47335.6	1.77E-03
47336.6	1.86E-03
47337.6	1.71E-03
47338.6	1.90E-03
47339.6	1.96E-03
47340.6	2.02E-03
47341.6	2.01E-03
47342.6	1.91E-03
47343.6	2.03E-03
47344.6	1.85E-03
47345.6	1.90E-03
47346.6	1.92E-03
47347.6	1.92E-03
47348.6	1.85E-03
47349.6	1.78E-03
47350.6	1.75E-03
47351.6	1.62E-03
47352.6	1.52E-03
47353.6	1.41E-03
47354.6	1.60E-03
47355.6	1.54E-03
47356.6	1.21E-03
47357.6	1.28E-03
47358.6	1.65E-03
47359.6	1.71E-03
47360.6	1.67E-03
47361.6	1.81E-03
47362.6	1.85E-03
47363.6	1.98E-03
47364.6	2.02E-03
47365.6	1.94E-03
47366.6	1.66E-03
47367.6	1.66E-03
47368.6	1.46E-03
47369.6	1.82E-03
47370.6	1.91E-03
47371.6	1.76E-03
47372.6	1.66E-03
47373.6	1.59E-03
47374.6	1.86E-03
47375.6	1.92E-03
47376.6	1.94E-03
47377.6	1.98E-03
47378.6	1.98E-03
47379.6	2.00E-03
47380.6	2.00E-03
47381.6	1.85E-03
47382.6	1.62E-03
47383.6	1.80E-03
47384.6	1.95E-03
47385.6	1.99E-03
47386.6	1.79E-03
47387.6	1.72E-03
47388.6	1.73E-03
47389.6	1.85E-03
47390.6	1.98E-03
47391.6	1.73E-03
47392.6	1.49E-03
47393.6	1.41E-03
47394.6	1.80E-03
47395.6	1.87E-03
47396.6	1.88E-03
47397.6	1.78E-03
47398.6	1.81E-03
47399.6	1.82E-03
47400.6	1.59E-03
47401.6	1.48E-03
47402.6	1.58E-03
47403.6	1.65E-03
47404.6	1.59E-03
47405.6	1.82E-03
47406.6	1.82E-03
47407.6	1.87E-03
47408.6	1.62E-03
47409.6	1.50E-03
47410.6	1.78E-03
47411.6	1.72E-03
47412.6	1.83E-03
47413.6	1.66E-03
47414.6	1.82E-03
47415.6	1.79E-03
47416.6	1.80E-03
47417.6	1.80E-03
47418.6	1.77E-03
47419.6	1.69E-03
47420.6	1.64E-03
47421.6	1.73E-03
47422.6	1.69E-03
47423.6	1.89E-03
47424.6	1.63E-03
47425.6	1.40E-03
47426.6	1.44E-03
47427.6	1.67E-03
47428.6	1.58E-03
47429.6	1.73E-03
47430.6	1.87E-03
47431.6	1.81E-03
47432.6	1.46E-03
47433.6	1.43E-03
47434.6	1.70E-03
47435.6	1.64E-03
47436.6	1.81E-03
47437.6	1.95E-03
47438.6	1.90E-03
47439.6	1.82E-03
47440.6	1.83E-03
47441.6	1.85E-03
47442.6	1.84E-03
47443.6	1.86E-03
47444.6	1.76E-03
47445.6	1.83E-03
47446.6	1.81E-03
47447.6	1.85E-03
47448.6	1.83E-03
47449.6	1.94E-03
47450.6	1.91E-03
47451.6	1.91E-03
47452.6	1.79E-03
47453.6	1.70E-03
47454.6	1.59E-03
47455.6	1.60E-03
47456.6	1.79E-03
47457.6	1.77E-03
47458.6	1.83E-03
47459.6	1.63E-03
47460.6	1.45E-03
47461.6	1.92E-03
47462.6	2.11E-03
47463.6	2.02E-03
47464.6	1.86E-03
47465.6	1.85E-03
47466.6	1.72E-03
47467.6	1.75E-03
47468.6	1.68E-03
47469.6	1.81E-03
47470.6	1.62E-03
47471.6	1.79E-03
47472.6	1.74E-03
47473.6	1.78E-03
47474.6	1.66E-03
47475.6	1.69E-03
47476.6	1.73E-03
47477.6	1.69E-03
47478.6	1.83E-03
47479.6	1.71E-03
47480.6	1.74E-03
47481.6	1.73E-03
47482.6	1.78E-03
47483.6	1.69E-03
47484.6	1.86E-03
47485.6	1.81E-03
47486.6	1.77E-03
47487.6	1.77E-03
47488.6	1.51E-03
47489.6	1.52E-03
47490.6	1.56E-03
47491.6	1.75E-03
47492.6	1.82E-03
47493.6	1.89E-03
47494.6	1.87E-03
47495.6	1.89E-03
47496.6	1.81E-03
47497.6	1.69E-03
47498.6	1.68E-03
47499.6	1.92E-03
47500.6	2.21E-03
47501.6	2.11E-03
47502.6	2.24E-03
47503.6	1.88E-03
47504.6	1.91E-03
47505.6	1.84E-03
47506.6	1.86E-03
47507.6	1.80E-03
47508.6	1.84E-03
47509.6	1.89E-03
47510.6	1.80E-03
47511.6	1.73E-03
47512.6	1.61E-03
47513.6	1.63E-03
47514.6	1.55E-03
47515.6	1.64E-03
47516.6	1.69E-03
47517.6	1.84E-03
47518.6	1.90E-03
47519.6	2.00E-03
47520.6	2.11E-03
47521.6	2.24E-03
47522.6	2.24E-03
47523.6	2.12E-03
47524.6	2.11E-03
47525.6	2.12E-03
47526.6	2.19E-03
47527.6	2.11E-03
47528.6	2.20E-03
47529.6	2.06E-03
47530.6	1.97E-03
47531.6	2.00E-03
47532.6	1.95E-03
47533.6	1.97E-03
47534.6	1.86E-03
47535.6	1.95E-03
47536.6	1.89E-03
47537.6	1.79E-03
47538.6	1.73E-03
47539.6	1.97E-03
47540.6	1.91E-03
47541.6	1.96E-03
47542.6	1.96E-03
47543.6	1.74E-03
47544.6	1.66E-03
47545.6	1.43E-03
47546.6	1.44E-03
47547.6	1.61E-03
47548.6	1.69E-03
47549.6	1.70E-03
47550.6	1.81E-03
47551.6	1.90E-03
47552.6	1.64E-03
47553.6	1.57E-03
47554.6	1.66E-03
47555.6	1.94E-03
47556.6	1.91E-03
47557.6	2.00E-03
47558.6	1.89E-03
47559.6	1.91E-03
47560.6	1.89E-03
47561.6	2.03E-03
47562.6	1.93E-03
47563.6	1.83E-03
47564.6	1.77E-03
47565.6	1.63E-03
47566.6	1.73E-03
47567.6	1.69E-03
47568.6	1.79E-03
47569.6	1.77E-03
47570.6	1.85E-03
47571.6	1.97E-03
47572.6	1.95E-03
47573.6	1.89E-03
47574.6	1.83E-03
47575.6	1.86E-03
47576.6	1.76E-03
47577.6	1.91E-03
47578.6	1.87E-03
47579.6	1.92E-03
47580.6	1.92E-03
47581.6	1.87E-03
47582.6	1.74E-03
47583.6	1.82E-03
47584.6	1.80E-03
47585.6	1.80E-03
47586.6	1.89E-03
47587.6	1.85E-03
47588.6	1.88E-03
47589.6	1.72E-03
47590.6	1.83E-03
47591.6	1.84E-03
47592.6	1.89E-03
47593.6	1.97E-03
47594.6	1.98E-03
47595.6	2.05E-03
47596.6	2.05E-03
47597.6	2.00E-03
47598.6	1.66E-03
47599.6	1.74E-03
47600.6	1.75E-03
47601.6	1.96E-03
47602.6	1.99E-03
47603.6	2.00E-03
47604.6	1.95E-03
47605.6	1.88E-03
47606.6	1.96E-03
47607.6	1.94E-03
47608.6	2.06E-03
47609.6	2.00E-03
47610.6	1.87E-03
47611.6	1.65E-03
47612.6	1.72E-03
47613.6	1.73E-03
47614.6	1.74E-03
47615.6	1.86E-03
47616.6	1.88E-03
47617.6	1.93E-03
47618.6	1.91E-03
47619.6	2.05E-03
47620.6	2.01E-03
47621.6	1.95E-03
47622.6	2.00E-03
47623.6	2.04E-03
47624.6	1.94E-03
47625.6	1.93E-03
47626.6	1.83E-03
47627.6	1.73E-03
47628.6	1.82E-03
47629.6	1.77E-03
47630.6	1.78E-03
47631.6	1.66E-03
47632.6	1.77E-03
47633.6	1.70E-03
47634.6	1.76E-03
47635.6	1.82E-03
47636.6	1.81E-03
47637.6	1.76E-03
47638.6	1.48E-03
47639.6	1.60E-03
47640.6	1.83E-03
47641.6	1.82E-03
47642.6	1.84E-03
47643.6	1.89E-03
47644.6	1.89E-03
47645.6	1.85E-03
47646.6	1.97E-03
47647.6	1.88E-03
47648.6	1.83E-03
47649.6	1.82E-03
47650.6	1.93E-03
47651.6	1.88E-03
47652.6	1.96E-03
47653.6	1.93E-03
47654.6	1.91E-03
47655.6	1.90E-03
47656.6	1.89E-03
47657.6	1.86E-03
47658.6	1.81E-03
47659.6	1.94E-03
47660.6	1.91E-03
47661.6	1.98E-03
47662.6	1.98E-03
47663.6	2.02E-03
47664.6	1.92E-03
47665.6	1.79E-03
47666.6	1.83E-03
47667.6	1.86E-03
47668.6	1.96E-03
47669.6	1.87E-03
47670.6	1.93E-03
47671.6	1.97E-03
47672.6	1.98E-03
47673.6	1.99E-03
47674.6	1.98E-03
47675.6	2.03E-03
47676.6	1.92E-03
47677.6	1.91E-03
47678.6	1.87E-03
47679.6	2.02E-03
47680.6	1.98E-03
47681.6	1.92E-03
47682.6	1.82E-03
47683.6	1.72E-03
47684.6	1.77E-03
47685.6	1.71E-03
47686.6	1.71E-03
47687.6	1.63E-03
47688.6	1.76E-03
47689.6	1.78E-03
47690.6	1.65E-03
47691.6	1.74E-03
47692.6	1.83E-03
47693.6	1.71E-03
47694.6	1.56E-03
47695.6	1.66E-03
47696.6	1.62E-03
47697.6	1.74E-03
47698.6	1.51E-03
47699.6	1.59E-03
47700.6	1.61E-03
47701.6	1.69E-03
47702.6	1.74E-03
47703.6	1.75E-03
47704.6	1.95E-03
47705.6	1.85E-03
47706.6	1.89E-03
47707.6	1.94E-03
47708.6	2.02E-03
47709.6	2.04E-03
47710.6	1.96E-03
47711.6	1.99E-03
47712.6	1.96E-03
47713.6	2.02E-03
47714.6	1.88E-03
47715.6	1.85E-03
47716.6	1.84E-03
47717.6	1.86E-03
47718.6	1.90E-03
47719.6	1.74E-03
47720.6	1.77E-03
47721.6	1.64E-03
47722.6	1.75E-03
47723.6	1.71E-03
47724.6	1.80E-03
47725.6	1.91E-03
47726.6	1.97E-03
47727.6	1.99E-03
47728.6	1.75E-03
47729.6	1.64E-03
47730.6	1.73E-03
47731.6	1.77E-03
47732.6	1.78E-03
47733.6	1.91E-03
47734.6	1.82E-03
47735.6	1.74E-03
47736.6	1.91E-03
47737.6	1.93E-03
47738.6	1.95E-03
47739.6	1.82E-03
47740.6	1.77E-03
47741.6	1.62E-03
47742.6	1.65E-03
47743.6	1.56E-03
47744.6	1.61E-03
47745.6	1.61E-03
47746.6	1.58E-03
47747.6	1.66E-03
47748.6	1.54E-03
47749.6	1.59E-03
47750.6	1.51E-03
47751.6	1.55E-03
47752.6	1.49E-03
47753.6	1.56E-03
47754.6	1.63E-03
47755.6	1.61E-03
47756.6	1.63E-03
47757.6	1.65E-03
47758.6	1.78E-03
47759.6	1.69E-03
47760.6	1.86E-03
47761.6	1.73E-03
47762.6	1.82E-03
47763.6	1.83E-03
47764.6	2.00E-03
47765.6	2.15E-03
47766.6	2.16E-03
47767.6	2.26E-03
47768.6	2.16E-03
47769.6	2.09E-03
47770.6	2.16E-03
47771.6	2.12E-03
47772.6	1.97E-03
47773.6	1.87E-03
47774.6	1.84E-03
47775.6	1.33E-03
47776.6	1.41E-03
47777.6	1.58E-03
47778.6	1.82E-03
47779.6	1.87E-03
47780.6	1.66E-03
47781.6	1.47E-03
47782.6	1.77E-03
47783.6	1.86E-03
47784.6	1.84E-03
47785.6	1.87E-03
47786.6	1.78E-03
47787.6	1.88E-03
47788.6	1.79E-03
47789.6	1.77E-03
47790.6	1.61E-03
47791.6	1.63E-03
47792.6	1.58E-03
47793.6	1.53E-03
47794.6	1.50E-03
47795.6	1.33E-03
47796.6	1.30E-03
47797.6	1.33E-03
47798.6	1.58E-03
47799.6	1.71E-03
47800.6	1.90E-03
47801.6	2.06E-03
47802.6	1.86E-03
47803.6	1.81E-03
47804.6	1.74E-03
47805.6	1.96E-03
47806.6	1.85E-03
47807.6	1.84E-03
47808.6	1.75E-03
47809.6	1.88E-03
47810.6	1.86E-03
47811.6	1.78E-03
47812.6	1.62E-03
47813.6	1.10E-03
47814.6	1.50E-03
47815.6	1.63E-03
47816.6	1.68E-03
47817.6	1.60E-03
47818.6	1.66E-03
47819.6	1.54E-03
47820.6	1.66E-03
47821.6	1.83E-03
47822.6	1.77E-03
47823.6	1.79E-03
47824.6	1.88E-03
47825.6	2.00E-03
47826.6	1.84E-03
47827.6	1.83E-03
47828.6	1.68E-03
47829.6	1.82E-03
47830.6	1.86E-03
47831.6	1.78E-03
47832.6	1.87E-03
47833.6	1.86E-03
47834.6	1.96E-03
47835.6	1.98E-03
47836.6	1.95E-03
47837.6	1.83E-03
47838.6	1.91E-03
47839.6	1.89E-03
47840.6	1.88E-03
47841.6	1.90E-03
47842.6	1.87E-03
47843.6	1.94E-03
47844.6	1.95E-03
47845.6	1.86E-03
47846.6	1.57E-03
47847.6	1.63E-03
47848.6	1.64E-03
47849.6	1.75E-03
47850.6	1.86E-03
47851.6	1.83E-03
47852.6	1.91E-03
47853.6	1.77E-03
47854.6	1.88E-03
47855.6	1.76E-03
47856.6	1.82E-03
47857.6	1.79E-03
47858.6	1.83E-03
47859.6	1.78E-03
47860.6	1.65E-03
47861.6	1.72E-03
47862.6	1.64E-03
47863.6	1.76E-03
47864.6	1.81E-03
47865.6	2.01E-03
47866.6	2.03E-03
47867.6	2.01E-03
47868.6	1.90E-03
47869.6	2.01E-03
47870.6	2.03E-03
47871.6	1.82E-03
47872.6	1.89E-03
47873.6	1.85E-03
47874.6	2.00E-03
47875.6	1.86E-03
47876.6	2.02E-03
47877.6	1.86E-03
47878.6	1.76E-03
47879.6	1.78E-03
47880.6	1.79E-03
47881.6	1.72E-03
47882.6	1.46E-03
47883.6	1.29E-03
47884.6	1.41E-03
47885.6	1.80E-03
47886.6	1.80E-03
47887.6	1.74E-03
47888.6	1.88E-03
47889.6	2.02E-03
47890.6	2.16E-03
47891.6	1.99E-03
47892.6	2.11E-03
47893.6	1.95E-03
47894.6	1.90E-03
47895.6	1.79E-03
47896.6	1.75E-03
47897.6	1.74E-03
47898.6	1.71E-03
47899.6	1.73E-03
47900.6	1.86E-03
47901.6	1.99E-03
47902.6	1.98E-03
47903.6	1.87E-03
47904.6	1.74E-03
47905.6	1.69E-03
47906.6	1.75E-03
47907.6	1.87E-03
47908.6	1.87E-03
47909.6	1.81E-03
47910.6	1.91E-03
47911.6	1.83E-03
47912.6	1.81E-03
47913.6	1.56E-03
47914.6	1.57E-03
47915.6	1.69E-03
47916.6	1.69E-03
47917.6	1.86E-03
47918.6	1.72E-03
47919.6	1.78E-03
47920.6	1.72E-03
47921.6	1.80E-03
47922.6	1.78E-03
47923.6	1.79E-03
47924.6	1.79E-03
47925.6	1.75E-03
47926.6	1.83E-03
47927.6	1.71E-03
47928.6	1.80E-03
47929.6	1.72E-03
47930.6	1.87E-03
47931.6	1.92E-03
47932.6	1.75E-03
47933.6	1.60E-03
47934.6	1.62E-03
47935.6	1.63E-03
47936.6	1.51E-03
47937.6	1.60E-03
47938.6	1.58E-03
47939.6	1.66E-03
47940.6	1.64E-03
47941.6	1.66E-03
47942.6	1.60E-03
47943.6	1.62E-03
47944.6	1.80E-03
47945.6	1.82E-03
47946.6	1.93E-03
47947.6	1.97E-03
47948.6	2.02E-03
47949.6	1.77E-03
47950.6	1.69E-03
47951.6	1.59E-03
47952.6	1.49E-03
47953.6	1.45E-03
47954.6	1.20E-03
47955.6	1.45E-03
47956.6	1.57E-03
47957.6	1.60E-03
47958.6	1.58E-03
47959.6	1.64E-03
47960.6	1.59E-03
47961.6	1.69E-03
47962.6	1.76E-03
47963.6	1.67E-03
47964.6	1.61E-03
47965.6	1.38E-03
47966.6	1.21E-03
47967.6	1.53E-03
47968.6	1.83E-03
47969.6	1.95E-03
47970.6	1.90E-03
47971.6	1.91E-03
47972.6	1.81E-03
47973.6	1.82E-03
47974.6	1.74E-03
47975.6	1.84E-03
47976.6	1.86E-03
47977.6	1.95E-03
47978.6	1.92E-03
47979.6	1.91E-03
47980.6	1.89E-03
47981.6	1.84E-03
47982.6	1.88E-03
47983.6	1.74E-03
47984.6	1.68E-03
47985.6	1.82E-03
47986.6	1.95E-03
47987.6	1.88E-03
47988.6	1.89E-03
47989.6	1.89E-03
47990.6	1.85E-03
47991.6	1.98E-03
47992.6	1.91E-03
47993.6	1.86E-03
47994.6	1.74E-03
47995.6	1.86E-03
47996.6	1.88E-03
47997.6	1.96E-03
47998.6	2.00E-03
47999.6	1.94E-03
48000.6	1.98E-03
48001.6	1.94E-03
48002.6	2.01E-03
48003.6	1.78E-03
48004.6	1.86E-03
48005.6	1.91E-03
48006.6	1.94E-03
48007.6	1.70E-03
48008.6	1.82E-03
48009.6	1.77E-03
48010.6	1.79E-03
48011.6	1.80E-03
48012.6	1.76E-03
48013.6	1.75E-03
48014.6	1.42E-03
48015.6	1.50E-03
48016.6	1.54E-03
48017.6	1.57E-03
48018.6	1.62E-03
48019.6	1.65E-03
48020.6	1.62E-03
48021.6	1.82E-03
48022.6	1.90E-03
48023.6	1.86E-03
48024.6	1.89E-03
48025.6	1.49E-03
48026.6	1.61E-03
48027.6	1.67E-03
48028.6	1.66E-03
48029.6	1.69E-03
48030.6	1.83E-03
48031.6	1.89E-03
48032.6	1.87E-03
48033.6	1.87E-03
48034.6	1.73E-03
48035.6	1.88E-03
48036.6	1.95E-03
48037.6	1.96E-03
48038.6	1.90E-03
48039.6	1.85E-03
48040.6	1.98E-03
48041.6	1.95E-03
48042.6	1.95E-03
48043.6	1.95E-03
48044.6	1.94E-03
48045.6	1.82E-03
48046.6	1.66E-03
48047.6	1.76E-03
48048.6	1.59E-03
48049.6	1.83E-03
48050.6	1.75E-03
48051.6	1.64E-03
48052.6	1.50E-03
48053.6	1.72E-03
48054.6	1.84E-03
48055.6	1.79E-03
48056.6	1.75E-03
48057.6	1.70E-03
48058.6	1.70E-03
48059.6	1.63E-03
48060.6	1.75E-03
48061.6	1.76E-03
48062.6	1.87E-03
48063.6	1.85E-03
48064.6	1.77E-03
48065.6	1.76E-03
48066.6	1.61E-03
48067.6	1.62E-03
48068.6	1.56E-03
48069.6	1.59E-03
48070.6	1.48E-03
48071.6	1.52E-03
48072.6	1.55E-03
48073.6	1.46E-03
48074.6	1.48E-03
48075.6	1.54E-03
48076.6	1.62E-03
48077.6	1.75E-03
48078.6	1.72E-03
48079.6	1.63E-03
48080.6	1.42E-03
48081.6	1.44E-03
48082.6	1.50E-03
48083.6	1.67E-03
48084.6	1.57E-03
48085.6	1.53E-03
48086.6	1.58E-03
48087.6	1.44E-03
48088.6	1.46E-03
48089.6	1.45E-03
48090.6	1.68E-03
48091.6	1.70E-03
48092.6	1.79E-03
48093.6	1.77E-03
48094.6	1.86E-03
48095.6	1.83E-03
48096.6	1.82E-03
48097.6	1.61E-03
48098.6	1.62E-03
48099.6	1.74E-03
48100.6	1.83E-03
48101.6	1.99E-03
48102.6	2.01E-03
48103.6	1.96E-03
48104.6	1.81E-03
48105.6	1.82E-03
48106.6	1.90E-03
48107.6	1.93E-03
48108.6	1.93E-03
48109.6	1.74E-03
48110.6	1.76E-03
48111.6	1.76E-03
48112.6	1.78E-03
48113.6	1.71E-03
48114.6	1.61E-03
48115.6	1.70E-03
48116.6	1.71E-03
48117.6	1.87E-03
48118.6	1.75E-03
48119.6	1.60E-03
48120.6	1.53E-03
48121.6	1.55E-03
48122.6	1.67E-03
48123.6	1.65E-03
48124.6	1.71E-03
48125.6	1.71E-03
48126.6	1.78E-03
48127.6	1.41E-03
48128.6	1.37E-03
48129.6	1.48E-03
48130.6	1.74E-03
48131.6	1.83E-03
48132.6	1.69E-03
48133.6	1.62E-03
48134.6	1.64E-03
48135.6	1.66E-03
48136.6	1.60E-03
48137.6	1.75E-03
48138.6	1.81E-03
48139.6	1.76E-03
48140.6	1.73E-03
48141.6	1.63E-03
48142.6	1.71E-03
48143.6	1.73E-03
48144.6	1.84E-03
48145.6	1.89E-03
48146.6	1.89E-03
48147.6	1.85E-03
48148.6	1.71E-03
48149.6	1.73E-03
48150.6	1.81E-03
48151.6	1.78E-03
48152.6	1.61E-03
48153.6	1.66E-03
48154.6	1.79E-03
48155.6	1.91E-03
48156.6	1.95E-03
48157.6	1.98E-03
48158.6	1.95E-03
48159.6	1.82E-03
48160.6	1.83E-03
48161.6	1.83E-03
48162.6	1.71E-03
48163.6	1.60E-03
48164.6	1.60E-03
48165.6	1.61E-03
48166.6	1.71E-03
48167.6	1.65E-03
48168.6	1.71E-03
48169.6	1.56E-03
48170.6	1.48E-03
48171.6	1.70E-03
48172.6	1.83E-03
48173.6	1.62E-03
48174.6	1.58E-03
48175.6	1.69E-03
48176.6	1.71E-03
48177.6	1.74E-03
48178.6	1.85E-03
48179.6	1.71E-03
48180.6	1.85E-03
48181.6	1.80E-03
48182.6	1.76E-03
48183.6	1.66E-03
48184.6	1.71E-03
48185.6	1.65E-03
48186.6	1.65E-03
48187.6	1.59E-03
48188.6	1.60E-03
48189.6	1.65E-03
48190.6	1.65E-03
48191.6	1.74E-03
48192.6	1.61E-03
48193.6	1.62E-03
48194.6	1.55E-03
48195.6	1.56E-03
48196.6	1.66E-03
48197.6	1.71E-03
48198.6	1.81E-03
48199.6	1.79E-03
48200.6	1.83E-03
48201.6	1.86E-03
48202.6	2.04E-03
48203.6	1.96E-03
48204.6	1.91E-03
48205.6	1.69E-03
48206.6	1.51E-03
48207.6	1.59E-03
48208.6	1.69E-03
48209.6	1.81E-03
48210.6	1.70E-03
48211.6	1.74E-03
48212.6	1.69E-03
48213.6	1.74E-03
48214.6	1.70E-03
48215.6	1.90E-03
48216.6	1.81E-03
48217.6	1.75E-03
48218.6	1.67E-03
48219.6	1.67E-03
48220.6	1.75E-03
48221.6	1.66E-03
48222.6	1.81E-03
48223.6	1.72E-03
48224.6	1.80E-03
48225.6	1.77E-03
48226.6	1.84E-03
48227.6	1.86E-03
48228.6	1.88E-03
48229.6	1.80E-03
48230.6	1.57E-03
48231.6	1.64E-03
48232.6	1.64E-03
48233.6	1.66E-03
48234.6	1.62E-03
48235.6	1.58E-03
48236.6	1.46E-03
48237.6	1.60E-03
48238.6	1.48E-03
48239.6	1.52E-03
48240.6	1.64E-03
48241.6	1.69E-03
48242.6	1.74E-03
48243.6	1.84E-03
48244.6	1.94E-03
48245.6	1.89E-03
48246.6	1.92E-03
48247.6	1.72E-03
48248.6	1.34E-03
48249.6	1.64E-03
48250.6	1.79E-03
48251.6	1.95E-03
48252.6	1.85E-03
48253.6	1.90E-03
48254.6	1.78E-03
48255.6	1.68E-03
48256.6	1.61E-03
48257.6	1.81E-03
48258.6	2.05E-03
48259.6	2.00E-03
48260.6	2.00E-03
48261.6	1.82E-03
48262.6	1.82E-03
48263.6	1.68E-03
48264.6	1.69E-03
48265.6	1.77E-03
48266.6	1.79E-03
48267.6	1.87E-03
48268.6	1.80E-03
48269.6	1.86E-03
48270.6	1.77E-03
48271.6	1.87E-03
48272.6	1.82E-03
48273.6	1.83E-03
48274.6	1.86E-03
48275.6	1.87E-03
48276.6	1.90E-03
48277.6	1.66E-03
48278.6	1.73E-03
48279.6	1.80E-03
48280.6	1.90E-03
48281.6	1.78E-03
48282.6	1.69E-03
48283.6	1.60E-03
48284.6	1.66E-03
48285.6	1.63E-03
48286.6	1.70E-03
48287.6	1.71E-03
48288.6	1.54E-03
48289.6	1.63E-03
48290.6	1.69E-03
48291.6	1.80E-03
48292.6	1.77E-03
48293.6	1.64E-03
48294.6	1.61E-03
48295.6	1.35E-03
48296.6	1.51E-03
48297.6	1.58E-03
48298.6	1.69E-03
48299.6	1.73E-03
48300.6	1.78E-03
48301.6	1.87E-03
48302.6	1.87E-03
48303.6	1.94E-03
48304.6	1.95E-03
48305.6	1.92E-03
48306.6	1.86E-03
48307.6	1.99E-03
48308.6	1.95E-03
48309.6	1.78E-03
48310.6	1.77E-03
48311.6	1.73E-03
48312.6	1.66E-03
48313.6	1.61E-03
48314.6	1.51E-03
48315.6	1.46E-03
48316.6	1.55E-03
48317.6	1.66E-03
48318.6	1.75E-03
48319.6	1.76E-03
48320.6	1.59E-03
48321.6	1.63E-03
48322.6	1.54E-03
48323.6	1.68E-03
48324.6	1.65E-03
48325.6	1.66E-03
48326.6	1.60E-03
48327.6	1.44E-03
48328.6	1.35E-03
48329.6	1.47E-03
48330.6	1.67E-03
48331.6	1.70E-03
48332.6	1.75E-03
48333.6	1.51E-03
48334.6	1.56E-03
48335.6	1.49E-03
48336.6	1.35E-03
48337.6	1.29E-03
48338.6	1.47E-03
48339.6	1.65E-03
48340.6	1.71E-03
48341.6	1.71E-03
48342.6	1.66E-03
48343.6	1.75E-03
48344.6	1.68E-03
48345.6	1.71E-03
48346.6	1.70E-03
48347.6	1.80E-03
48348.6	1.83E-03
48349.6	1.82E-03
48350.6	1.84E-03
48351.6	1.73E-03
48352.6	1.86E-03
48353.6	1.71E-03
48354.6	1.51E-03
48355.6	1.36E-03
48356.6	1.63E-03
48357.6	1.64E-03
48358.6	1.55E-03
48359.6	1.68E-03
48360.6	1.68E-03
48361.6	1.82E-03
48362.6	1.72E-03
48363.6	1.75E-03
48364.6	1.80E-03
48365.6	1.90E-03
48366.6	1.76E-03
48367.6	1.69E-03
48368.6	1.73E-03
48369.6	1.67E-03
48370.6	1.63E-03
48371.6	1.43E-03
48372.6	1.62E-03
48373.6	1.69E-03
48374.6	1.73E-03
48375.6	1.72E-03
48376.6	1.81E-03
48377.6	1.83E-03
48378.6	1.71E-03
48379.6	1.78E-03
48380.6	1.69E-03
48381.6	1.57E-03
48382.6	1.53E-03
48383.6	1.65E-03
48384.6	1.65E-03
48385.6	1.70E-03
48386.6	1.61E-03
48387.6	1.68E-03
48388.6	1.70E-03
48389.6	1.48E-03
48390.6	1.36E-03
48391.6	1.44E-03
48392.6	1.64E-03
48393.6	1.64E-03
48394.6	1.63E-03
48395.6	1.62E-03
48396.6	1.58E-03
48397.6	1.57E-03
48398.6	1.65E-03
48399.6	1.74E-03
48400.6	1.71E-03
48401.6	1.81E-03
48402.6	1.75E-03
48403.6	1.66E-03
48404.6	1.61E-03
48405.6	1.48E-03
48406.6	1.61E-03
48407.6	1.67E-03
48408.6	1.75E-03
48409.6	1.63E-03
48410.6	1.63E-03
48411.6	1.48E-03
48412.6	1.70E-03
48413.6	1.78E-03
48414.6	1.77E-03
48415.6	1.74E-03
48416.6	1.65E-03
48417.6	1.66E-03
48418.6	1.63E-03
48419.6	1.74E-03
48420.6	1.70E-03
48421.6	1.77E-03
48422.6	1.62E-03
48423.6	1.55E-03
48424.6	1.59E-03
48425.6	1.51E-03
48426.6	1.65E-03
48427.6	1.53E-03
48428.6	1.58E-03
48429.6	1.31E-03
48430.6	1.50E-03
48431.6	1.70E-03
48432.6	1.78E-03
48433.6	1.84E-03
48434.6	1.88E-03
48435.6	1.89E-03
48436.6	1.87E-03
48437.6	1.81E-03
48438.6	1.59E-03
48439.6	1.61E-03
48440.6	1.53E-03
48441.6	1.55E-03
48442.6	1.63E-03
48443.6	1.59E-03
48444.6	1.64E-03
48445.6	1.49E-03
48446.6	1.65E-03
48447.6	1.55E-03
48448.6	1.62E-03
48449.6	1.59E-03
48450.6	1.62E-03
48451.6	1.67E-03
48452.6	1.59E-03
48453.6	1.53E-03
48454.6	1.56E-03
48455.6	1.67E-03
48456.6	1.57E-03
48457.6	1.57E-03
48458.6	1.68E-03
48459.6	1.66E-03
48460.6	1.62E-03
48461.6	1.60E-03
48462.6	1.73E-03
48463.6	1.65E-03
48464.6	1.66E-03
48465.6	1.58E-03
48466.6	1.53E-03
48467.6	1.60E-03
48468.6	1.62E-03
48469.6	1.68E-03
48470.6	1.61E-03
48471.6	1.80E-03
48472.6	1.84E-03
48473.6	1.91E-03
48474.6	1.84E-03
48475.6	1.89E-03
48476.6	1.92E-03
48477.6	1.85E-03
48478.6	1.93E-03
48479.6	1.69E-03
48480.6	1.60E-03
48481.6	1.59E-03
48482.6	1.74E-03
48483.6	1.66E-03
48484.6	1.74E-03
48485.6	1.67E-03
48486.6	1.69E-03
48487.6	1.83E-03
48488.6	1.69E-03
48489.6	1.69E-03
48490.6	1.70E-03
48491.6	1.65E-03
48492.6	1.60E-03
48493.6	1.64E-03
48494.6	1.61E-03
48495.6	1.53E-03
48496.6	1.65E-03
48497.6	1.54E-03
48498.6	1.63E-03
48499.6	1.65E-03
48500.6	1.55E-03
48501.6	1.59E-03
48502.6	1.51E-03
48503.6	1.52E-03
48504.6	1.64E-03
48505.6	1.65E-03
48506.6	1.67E-03
48507.6	1.74E-03
48508.6	1.67E-03
48509.6	1.72E-03
48510.6	1.59E-03
48511.6	1.61E-03
48512.6	1.64E-03
48513.6	1.68E-03
48514.6	1.69E-03
48515.6	1.65E-03
48516.6	1.74E-03
48517.6	1.66E-03
48518.6	1.79E-03
48519.6	1.78E-03
48520.6	1.77E-03
48521.6	1.85E-03
48522.6	1.87E-03
48523.6	1.84E-03
48524.6	1.76E-03
48525.6	1.84E-03
48526.6	1.76E-03
48527.6	1.82E-03
48528.6	1.66E-03
48529.6	1.66E-03
48530.6	1.69E-03
48531.6	1.57E-03
48532.6	1.63E-03
48533.6	1.57E-03
48534.6	1.53E-03
48535.6	1.52E-03
48536.6	1.61E-03
48537.6	1.65E-03
48538.6	1.66E-03
48539.6	1.75E-03
48540.6	1.71E-03
48541.6	1.78E-03
48542.6	1.62E-03
48543.6	1.63E-03
48544.6	1.55E-03
48545.6	1.62E-03
48546.6	1.66E-03
48547.6	1.61E-03
48548.6	1.74E-03
48549.6	1.62E-03
48550.6	1.70E-03
48551.6	1.64E-03
48552.6	1.59E-03
48553.6	1.61E-03
48554.6	1.78E-03
48555.6	1.83E-03
48556.6	1.78E-03
48557.6	1.75E-03
48558.6	1.62E-03
48559.6	1.60E-03
48560.6	1.58E-03
48561.6	1.59E-03
48562.6	1.59E-03
48563.6	1.55E-03
48564.6	1.70E-03
48565.6	1.66E-03
48566.6	1.65E-03
48567.6	1.46E-03
48568.6	1.53E-03
48569.6	1.64E-03
48570.6	1.76E-03
48571.6	1.81E-03
48572.6	1.70E-03
48573.6	1.80E-03
48574.6	1.71E-03
48575.6	1.71E-03
48576.6	1.62E-03
48577.6	1.61E-03
48578.6	1.63E-03
48579.6	1.65E-03
48580.6	1.76E-03
48581.6	1.60E-03
48582.6	1.56E-03
48583.6	1.57E-03
48584.6	1.69E-03
48585.6	1.69E-03
48586.6	1.76E-03
48587.6	1.69E-03
48588.6	1.75E-03
48589.6	1.81E-03
48590.6	1.72E-03
48591.6	1.69E-03
48592.6	1.57E-03
48593.6	1.67E-03
48594.6	1.57E-03
48595.6	1.56E-03
48596.6	1.50E-03
48597.6	1.52E-03
48598.6	1.62E-03
48599.6	1.58E-03
48600.6	1.64E-03
48601.6	1.47E-03
48602.6	1.45E-03
48603.6	1.37E-03
48604.6	1.56E-03
48605.6	1.50E-03
48606.6	1.60E-03
48607.6	1.64E-03
48608.6	1.68E-03
48609.6	1.76E-03
48610.6	1.83E-03
48611.6	1.86E-03
48612.6	1.78E-03
48613.6	1.86E-03
48614.6	1.68E-03
48615.6	1.66E-03
48616.6	1.55E-03
48617.6	1.55E-03
48618.6	1.63E-03
48619.6	1.60E-03
48620.6	1.70E-03
48621.6	1.72E-03
48622.6	1.83E-03
48623.6	1.74E-03
48624.6	1.76E-03
48625.6	1.59E-03
48626.6	1.67E-03
48627.6	1.49E-03
48628.6	1.49E-03
48629.6	1.54E-03
48630.6	1.50E-03
48631.6	1.56E-03
48632.6	1.58E-03
48633.6	1.71E-03
48634.6	1.52E-03
48635.6	1.64E-03
48636.6	1.61E-03
48637.6	1.57E-03
48638.6	1.29E-03
48639.6	1.39E-03
48640.6	1.49E-03
48641.6	1.39E-03
48642.6	1.38E-03
48643.6	1.16E-03
48644.6	1.45E-03
48645.6	1.38E-03
48646.6	1.46E-03
48647.6	1.44E-03
48648.6	1.60E-03
48649.6	1.51E-03
48650.6	1.61E-03
48651.6	1.72E-03
48652.6	1.64E-03
48653.6	1.58E-03
48654.6	1.32E-03
48655.6	1.39E-03
48656.6	1.38E-03
48657.6	1.52E-03
48658.6	1.47E-03
48659.6	1.43E-03
48660.6	1.50E-03
48661.6	1.57E-03
48662.6	1.78E-03
48663.6	1.78E-03
48664.6	1.75E-03
48665.6	1.69E-03
48666.6	1.52E-03
48667.6	1.41E-03
48668.6	1.50E-03
48669.6	1.51E-03
48670.6	1.35E-03
48671.6	1.46E-03
48672.6	1.31E-03
48673.6	1.61E-03
48674.6	1.63E-03
48675.6	1.56E-03
48676.6	1.46E-03
48677.6	1.53E-03
48678.6	1.55E-03
48679.6	1.69E-03
48680.6	1.71E-03
48681.6	1.69E-03
48682.6	1.66E-03
48683.6	1.65E-03
48684.6	1.68E-03
48685.6	1.43E-03
48686.6	1.59E-03
48687.6	1.65E-03
48688.6	1.69E-03
48689.6	1.81E-03
48690.6	1.77E-03
48691.6	1.72E-03
48692.6	1.67E-03
48693.6	1.73E-03
48694.6	1.75E-03
48695.6	1.85E-03
48696.6	1.82E-03
48697.6	1.93E-03
48698.6	1.85E-03
48699.6	1.79E-03
48700.6	1.75E-03
48701.6	1.76E-03
48702.6	1.87E-03
48703.6	1.80E-03
48704.6	1.66E-03
48705.6	1.53E-03
48706.6	1.73E-03
48707.6	1.78E-03
48708.6	1.93E-03
48709.6	1.90E-03
48710.6	1.90E-03
48711.6	1.84E-03
48712.6	1.84E-03
48713.6	1.79E-03
48714.6	1.70E-03
48715.6	1.80E-03
48716.6	1.78E-03
48717.6	1.83E-03
48718.6	1.66E-03
48719.6	1.74E-03
48720.6	1.81E-03
48721.6	1.79E-03
48722.6	1.88E-03
48723.6	1.84E-03
48724.6	1.67E-03
48725.6	1.65E-03
48726.6	1.87E-03
48727.6	1.75E-03
48728.6	1.80E-03
48729.6	1.72E-03
48730.6	1.74E-03
48731.6	1.78E-03
48732.6	1.81E-03
48733.6	1.85E-03
48734.6	1.75E-03
48735.6	1.80E-03
48736.6	1.68E-03
48737.6	1.68E-03
48738.6	1.71E-03
48739.6	1.73E-03
48740.6	1.39E-03
48741.6	1.43E-03
48742.6	1.53E-03
48743.6	1.57E-03
48744.6	1.65E-03
48745.6	1.64E-03
48746.6	1.81E-03
48747.6	1.73E-03
48748.6	1.68E-03
48749.6	1.62E-03
48750.6	1.72E-03
48751.6	1.74E-03
48752.6	1.79E-03
48753.6	1.76E-03
48754.6	1.71E-03
48755.6	1.65E-03
48756.6	1.53E-03
48757.6	1.65E-03
48758.6	1.66E-03
48759.6	1.82E-03
48760.6	1.70E-03
48761.6	1.69E-03
48762.6	1.70E-03
48763.6	1.41E-03
48764.6	1.49E-03
48765.6	1.45E-03
48766.6	1.56E-03
48767.6	1.38E-03
48768.6	1.46E-03
48769.6	1.60E-03
48770.6	1.80E-03
48771.6	1.75E-03
48772.6	1.74E-03
48773.6	1.77E-03
48774.6	1.79E-03
48775.6	1.64E-03
48776.6	1.32E-03
48777.6	1.42E-03
48778.6	1.57E-03
48779.6	1.69E-03
48780.6	1.66E-03
48781.6	1.69E-03
48782.6	1.61E-03
48783.6	1.67E-03
48784.6	1.59E-03
48785.6	1.74E-03
48786.6	1.82E-03
48787.6	1.72E-03
48788.6	1.70E-03
48789.6	1.66E-03
48790.6	1.69E-03
48791.6	1.66E-03
48792.6	1.72E-03
48793.6	1.67E-03
48794.6	1.68E-03
48795.6	1.68E-03
48796.6	1.62E-03
48797.6	1.63E-03
48798.6	1.67E-03
48799.6	1.80E-03
48800.6	1.74E-03
48801.6	1.75E-03
48802.6	1.73E-03
48803.6	1.75E-03
48804.6	1.78E-03
48805.6	1.81E-03
48806.6	1.70E-03
48807.6	1.65E-03
48808.6	1.83E-03
48809.6	1.73E-03
48810.6	1.70E-03
48811.6	1.62E-03
48812.6	1.72E-03
48813.6	1.65E-03
48814.6	1.70E-03
48815.6	1.68E-03
48816.6	1.71E-03
48817.6	1.66E-03
48818.6	1.64E-03
48819.6	1.63E-03
48820.6	1.57E-03
48821.6	1.74E-03
48822.6	1.78E-03
48823.6	1.76E-03
48824.6	1.61E-03
48825.6	1.76E-03
48826.6	1.67E-03
48827.6	1.61E-03
48828.6	1.68E-03
48829.6	1.49E-03
48830.6	1.34E-03
48831.6	1.54E-03
48832.6	1.62E-03
48833.6	1.75E-03
48834.6	1.72E-03
48835.6	1.84E-03
48836.6	1.91E-03
48837.6	1.92E-03
48838.6	1.87E-03
48839.6	1.65E-03
48840.6	1.46E-03
48841.6	1.58E-03
48842.6	1.55E-03
48843.6	1.66E-03
48844.6	1.71E-03
48845.6	1.67E-03
48846.6	1.55E-03
48847.6	1.51E-03
48848.6	1.74E-03
48849.6	1.81E-03
48850.6	1.70E-03
48851.6	1.47E-03
48852.6	1.68E-03
48853.6	1.74E-03
48854.6	1.73E-03
48855.6	1.69E-03
48856.6	1.64E-03
48857.6	1.75E-03
48858.6	1.61E-03
48859.6	1.59E-03
48860.6	1.65E-03
48861.6	1.71E-03
48862.6	1.78E-03
48863.6	1.76E-03
48864.6	1.80E-03
48865.6	1.62E-03
48866.6	1.70E-03
48867.6	1.71E-03
48868.6	1.83E-03
48869.6	1.79E-03
48870.6	1.59E-03
48871.6	1.59E-03
48872.6	1.72E-03
48873.6	1.69E-03
48874.6	1.56E-03
48875.6	1.67E-03
48876.6	1.55E-03
48877.6	1.41E-03
48878.6	9.55E-04
48879.6	1.37E-03
48880.6	1.64E-03
48881.6	1.68E-03
48882.6	1.80E-03
48883.6	1.78E-03
48884.6	1.87E-03
48885.6	1.89E-03
48886.6	1.89E-03
48887.6	1.69E-03
48888.6	1.63E-03
48889.6	1.64E-03
48890.6	1.61E-03
48891.6	1.77E-03
48892.6	1.67E-03
48893.6	1.71E-03
48894.6	1.72E-03
48895.6	1.72E-03
48896.6	1.55E-03
48897.6	1.58E-03
48898.6	1.65E-03
48899.6	1.63E-03
48900.6	1.67E-03
48901.6	1.44E-03
48902.6	1.50E-03
48903.6	1.55E-03
48904.6	1.73E-03
48905.6	1.76E-03
48906.6	1.72E-03
48907.6	1.79E-03
48908.6	1.73E-03
48909.6	1.72E-03
48910.6	1.60E-03
48911.6	1.50E-03
48912.6	1.39E-03
48913.6	1.48E-03
48914.6	1.52E-03
48915.6	1.55E-03
48916.6	1.64E-03
48917.6	1.55E-03
48918.6	1.25E-03
48919.6	1.47E-03
48920.6	1.62E-03
48921.6	1.64E-03
48922.6	1.70E-03
48923.6	1.64E-03
48924.6	1.67E-03
48925.6	1.69E-03
48926.6	1.68E-03
48927.6	1.76E-03
48928.6	1.68E-03
48929.6	1.63E-03
48930.6	1.51E-03
48931.6	1.57E-03
48932.6	1.53E-03
48933.6	1.38E-03
48934.6	1.35E-03
48935.6	1.59E-03
48936.6	1.64E-03
48937.6	1.64E-03
48938.6	1.67E-03
48939.6	1.60E-03
48940.6	1.63E-03
48941.6	1.47E-03
48942.6	1.59E-03
48943.6	1.54E-03
48944.6	1.72E-03
48945.6	1.79E-03
48946.6	1.68E-03
48947.6	1.50E-03
48948.6	1.46E-03
48949.6	1.59E-03
48950.6	1.64E-03
48951.6	1.73E-03
48952.6	1.70E-03
48953.6	1.77E-03
48954.6	1.79E-03
48955.6	1.75E-03
48956.6	1.79E-03
48957.6	1.66E-03
48958.6	1.68E-03
48959.6	1.72E-03
48960.6	1.97E-03
48961.6	1.89E-03
48962.6	1.75E-03
48963.6	1.68E-03
48964.6	1.86E-03
48965.6	1.86E-03
48966.6	1.81E-03
48967.6	1.74E-03
48968.6	1.65E-03
48969.6	1.69E-03
48970.6	1.53E-03
48971.6	1.57E-03
48972.6	1.56E-03
48973.6	1.71E-03
48974.6	1.73E-03
48975.6	1.77E-03
48976.6	1.83E-03
48977.6	1.83E-03
48978.6	1.81E-03
48979.6	1.72E-03
48980.6	1.83E-03
48981.6	1.73E-03
48982.6	1.70E-03
48983.6	1.72E-03
48984.6	1.78E-03
48985.6	1.72E-03
48986.6	1.70E-03
48987.6	1.62E-03
48988.6	1.65E-03
48989.6	1.77E-03
48990.6	1.72E-03
48991.6	1.81E-03
48992.6	1.79E-03
48993.6	1.79E-03
48994.6	1.76E-03
48995.6	1.84E-03
48996.6	1.91E-03
48997.6	1.92E-03
48998.6	1.84E-03
48999.6	1.80E-03
49000.6	1.91E-03
49001.6	1.78E-03
49002.6	1.82E-03
49003.6	1.82E-03
49004.6	1.92E-03
49005.6	1.90E-03
49006.6	1.87E-03
49007.6	1.80E-03
49008.6	1.79E-03
49009.6	1.89E-03
49010.6	1.78E-03
49011.6	1.81E-03
49012.6	1.68E-03
49013.6	1.75E-03
49014.6	1.67E-03
49015.6	1.69E-03
49016.6	1.75E-03
49017.6	1.45E-03
49018.6	1.73E-03
49019.6	1.77E-03
49020.6	1.77E-03
49021.6	1.74E-03
49022.6	1.80E-03
49023.6	1.63E-03
49024.6	1.54E-03
49025.6	1.62E-03
49026.6	1.71E-03
49027.6	1.71E-03
49028.6	1.65E-03
49029.6	1.73E-03
49030.6	1.64E-03
49031.6	1.68E-03
49032.6	1.68E-03
49033.6	1.75E-03
49034.6	1.40E-03
49035.6	1.57E-03
49036.6	1.69E-03
49037.6	1.67E-03
49038.6	1.64E-03
49039.6	1.60E-03
49040.6	1.68E-03
49041.6	1.57E-03
49042.6	1.61E-03
49043.6	1.64E-03
49044.6	1.87E-03
49045.6	1.98E-03
49046.6	2.10E-03
49047.6	2.06E-03
49048.6	1.88E-03
49049.6	1.85E-03
49050.6	1.79E-03
49051.6	1.83E-03
49052.6	1.75E-03
49053.6	1.88E-03
49054.6	1.72E-03
49055.6	1.74E-03
49056.6	1.74E-03
49057.6	1.84E-03
49058.6	1.86E-03
49059.6	1.85E-03
49060.6	1.91E-03
49061.6	1.86E-03
49062.6	1.94E-03
49063.6	1.83E-03
49064.6	1.81E-03
49065.6	1.80E-03
49066.6	1.84E-03
49067.6	1.79E-03
49068.6	1.85E-03
49069.6	1.92E-03
49070.6	1.83E-03
49071.6	1.77E-03
49072.6	1.86E-03
49073.6	1.95E-03
49074.6	1.90E-03
49075.6	1.96E-03
49076.6	1.82E-03
49077.6	1.77E-03
49078.6	1.82E-03
49079.6	1.78E-03
49080.6	1.79E-03
49081.6	1.75E-03
49082.6	1.74E-03
49083.6	1.64E-03
49084.6	1.69E-03
49085.6	1.66E-03
49086.6	1.88E-03
49087.6	1.86E-03
49088.6	1.75E-03
49089.6	1.75E-03
49090.6	1.82E-03
49091.6	1.88E-03
49092.6	1.76E-03
49093.6	1.80E-03
49094.6	1.64E-03
49095.6	1.59E-03
49096.6	1.57E-03
49097.6	1.68E-03
49098.6	1.59E-03
49099.6	1.68E-03
49100.6	1.72E-03
49101.6	1.62E-03
49102.6	1.65E-03
49103.6	1.68E-03
49104.6	1.80E-03
49105.6	1.73E-03
49106.6	1.86E-03
49107.6	1.80E-03
49108.6	1.78E-03
49109.6	1.66E-03
49110.6	1.65E-03
49111.6	1.71E-03
49112.6	1.79E-03
49113.6	1.83E-03
49114.6	1.71E-03
49115.6	1.79E-03
49116.6	1.69E-03
49117.6	1.72E-03
49118.6	1.56E-03
49119.6	1.65E-03
49120.6	1.72E-03
49121.6	1.86E-03
49122.6	1.84E-03
49123.6	1.80E-03
49124.6	1.77E-03
49125.6	1.66E-03
49126.6	1.78E-03
49127.6	1.65E-03
49128.6	1.90E-03
49129.6	1.80E-03
49130.6	1.86E-03
49131.6	1.77E-03
49132.6	1.75E-03
49133.6	1.61E-03
49134.6	1.58E-03
49135.6	1.54E-03
49136.6	1.40E-03
49137.6	1.38E-03
49138.6	1.27E-03
49139.6	1.58E-03
49140.6	1.53E-03
49141.6	1.49E-03
49142.6	1.73E-03
49143.6	1.71E-03
49144.6	1.81E-03
49145.6	1.84E-03
49146.6	1.85E-03
49147.6	1.55E-03
49148.6	1.63E-03
49149.6	1.59E-03
49150.6	1.68E-03
49151.6	1.74E-03
49152.6	1.69E-03
49153.6	1.57E-03
49154.6	1.63E-03
49155.6	1.55E-03
49156.6	1.49E-03
49157.6	1.55E-03
49158.6	1.52E-03
49159.6	1.61E-03
49160.6	1.52E-03
49161.6	1.67E-03
49162.6	1.64E-03
49163.6	1.85E-03
49164.6	1.84E-03
49165.6	1.86E-03
49166.6	1.80E-03
49167.6	1.81E-03
49168.6	1.85E-03
49169.6	1.79E-03
49170.6	1.62E-03
49171.6	1.66E-03
49172.6	1.95E-03
49173.6	1.86E-03
49174.6	1.98E-03
49175.6	1.93E-03
49176.6	1.86E-03
49177.6	1.78E-03
49178.6	1.72E-03
49179.6	1.77E-03
49180.6	1.81E-03
49181.6	1.95E-03
49182.6	2.03E-03
49183.6	2.04E-03
49184.6	1.79E-03
49185.6	1.79E-03
49186.6	1.78E-03
49187.6	1.88E-03
49188.6	1.74E-03
49189.6	1.54E-03
49190.6	1.62E-03
49191.6	1.89E-03
49192.6	1.87E-03
49193.6	1.68E-03
49194.6	1.37E-03
49195.6	1.65E-03
49196.6	1.82E-03
49197.6	1.82E-03
49198.6	1.89E-03
49199.6	1.85E-03
49200.6	1.76E-03
49201.6	1.65E-03
49202.6	1.73E-03
49203.6	1.76E-03
49204.6	1.59E-03
49205.6	1.88E-03
49206.6	1.83E-03
49207.6	1.88E-03
49208.6	1.86E-03
49209.6	1.96E-03
49210.6	1.87E-03
49211.6	1.92E-03
49212.6	1.99E-03
49213.6	1.96E-03
49214.6	1.97E-03
49215.6	2.00E-03
49216.6	2.06E-03
49217.6	2.00E-03
49218.6	2.02E-03
49219.6	1.95E-03
49220.6	2.04E-03
49221.6	2.06E-03
49222.6	2.16E-03
49223.6	2.17E-03
49224.6	2.05E-03
49225.6	2.02E-03
49226.6	1.90E-03
49227.6	1.96E-03
49228.6	1.84E-03
49229.6	1.68E-03
49230.6	1.40E-03
49231.6	1.53E-03
49232.6	1.72E-03
49233.6	1.65E-03
49234.6	1.69E-03
49235.6	1.73E-03
49236.6	1.74E-03
49237.6	1.61E-03
49238.6	1.58E-03
49239.6	1.60E-03
49240.6	1.75E-03
49241.6	1.77E-03
49242.6	1.87E-03
49243.6	1.79E-03
49244.6	1.65E-03
49245.6	1.45E-03
49246.6	1.19E-03
49247.6	1.59E-03
49248.6	1.51E-03
49249.6	1.60E-03
49250.6	1.71E-03
49251.6	1.75E-03
49252.6	1.62E-03
49253.6	1.79E-03
49254.6	1.83E-03
49255.6	1.86E-03
49256.6	1.91E-03
49257.6	1.87E-03
49258.6	1.81E-03
49259.6	1.83E-03
49260.6	1.94E-03
49261.6	1.95E-03
49262.6	2.07E-03
49263.6	2.10E-03
49264.6	1.91E-03
49265.6	1.96E-03
49266.6	1.82E-03
49267.6	1.87E-03
49268.6	1.75E-03
49269.6	1.69E-03
49270.6	1.69E-03
49271.6	1.80E-03
49272.6	1.93E-03
49273.6	2.03E-03
49274.6	2.09E-03
49275.6	1.99E-03
49276.6	2.08E-03
49277.6	1.98E-03
49278.6	1.94E-03
49279.6	1.62E-03
49280.6	1.60E-03
49281.6	1.77E-03
49282.6	1.72E-03
49283.6	1.96E-03
49284.6	1.90E-03
49285.6	1.94E-03
49286.6	1.81E-03
49287.6	1.86E-03
49288.6	1.91E-03
49289.6	1.92E-03
49290.6	2.04E-03
49291.6	2.05E-03
49292.6	2.18E-03
49293.6	2.12E-03
49294.6	2.07E-03
49295.6	1.67E-03
49296.6	1.78E-03
49297.6	1.81E-03
49298.6	1.80E-03
49299.6	1.58E-03
49300.6	1.54E-03
49301.6	1.82E-03
49302.6	1.88E-03
49303.6	2.06E-03
49304.6	2.05E-03
49305.6	2.10E-03
49306.6	2.02E-03
49307.6	2.06E-03
49308.6	1.94E-03
49309.6	1.82E-03
49310.6	1.94E-03
49311.6	1.99E-03
49312.6	1.99E-03
49313.6	1.90E-03
49314.6	2.03E-03
49315.6	2.02E-03
49316.6	1.95E-03
49317.6	1.93E-03
49318.6	1.88E-03
49319.6	1.96E-03
49320.6	1.98E-03
49321.6	1.95E-03
49322.6	1.80E-03
49323.6	1.90E-03
49324.6	1.82E-03
49325.6	1.86E-03
49326.6	1.81E-03
49327.6	1.89E-03
49328.6	1.90E-03
49329.6	1.88E-03
49330.6	1.90E-03
49331.6	1.86E-03
49332.6	1.79E-03
49333.6	1.78E-03
49334.6	1.83E-03
49335.6	1.85E-03
49336.6	1.88E-03
49337.6	1.86E-03
49338.6	2.03E-03
49339.6	1.98E-03
49340.6	2.03E-03
49341.6	1.95E-03
49342.6	2.01E-03
49343.6	2.08E-03
49344.6	2.02E-03
49345.6	2.06E-03
49346.6	2.08E-03
49347.6	1.99E-03
49348.6	1.88E-03
49349.6	2.00E-03
49350.6	1.94E-03
49351.6	1.95E-03
49352.6	1.82E-03
49353.6	1.86E-03
49354.6	1.92E-03
49355.6	1.99E-03
49356.6	1.97E-03
49357.6	1.80E-03
49358.6	1.62E-03
49359.6	1.73E-03
49360.6	1.96E-03
49361.6	1.89E-03
49362.6	1.86E-03
49363.6	1.95E-03
49364.6	1.81E-03
49365.6	1.84E-03
49366.6	1.71E-03
49367.6	1.64E-03
49368.6	1.76E-03
49369.6	1.85E-03
49370.6	1.74E-03
49371.6	1.75E-03
49372.6	1.70E-03
49373.6	1.76E-03
49374.6	1.59E-03
49375.6	1.73E-03
49376.6	1.73E-03
49377.6	1.77E-03
49378.6	1.54E-03
49379.6	1.66E-03
49380.6	1.92E-03
49381.6	1.93E-03
49382.6	1.97E-03
49383.6	1.78E-03
49384.6	1.79E-03
49385.6	1.86E-03
49386.6	1.94E-03
49387.6	1.70E-03
49388.6	1.65E-03
49389.6	1.80E-03
49390.6	1.79E-03
49391.6	1.82E-03
49392.6	1.84E-03
49393.6	2.01E-03
49394.6	2.01E-03
49395.6	2.06E-03
49396.6	2.00E-03
49397.6	2.00E-03
49398.6	2.08E-03
49399.6	2.10E-03
49400.6	2.06E-03
49401.6	2.02E-03
49402.6	2.11E-03
49403.6	2.06E-03
49404.6	2.15E-03
49405.6	2.08E-03
49406.6	2.07E-03
49407.6	1.91E-03
49408.6	1.76E-03
49409.6	1.77E-03
49410.6	1.83E-03
49411.6	1.90E-03
49412.6	1.95E-03
49413.6	1.94E-03
49414.6	1.97E-03
49415.6	1.95E-03
49416.6	1.89E-03
49417.6	2.12E-03
49418.6	2.00E-03
49419.6	2.10E-03
49420.6	1.79E-03
49421.6	1.85E-03
49422.6	1.86E-03
49423.6	1.96E-03
49424.6	1.95E-03
49425.6	1.91E-03
49426.6	1.87E-03
49427.6	1.73E-03
49428.6	1.89E-03
49429.6	1.89E-03
49430.6	2.00E-03
49431.6	1.85E-03
49432.6	1.84E-03
49433.6	1.96E-03
49434.6	1.98E-03
49435.6	1.91E-03
49436.6	1.98E-03
49437.6	1.81E-03
49438.6	1.66E-03
49439.6	1.69E-03
49440.6	1.79E-03
49441.6	1.95E-03
49442.6	1.92E-03
49443.6	1.78E-03
49444.6	1.78E-03
49445.6	1.90E-03
49446.6	1.82E-03
49447.6	1.89E-03
49448.6	2.02E-03
49449.6	1.95E-03
49450.6	2.00E-03
49451.6	1.83E-03
49452.6	1.94E-03
49453.6	1.79E-03
49454.6	1.71E-03
49455.6	1.79E-03
49456.6	2.02E-03
49457.6	2.04E-03
49458.6	1.98E-03
49459.6	1.98E-03
49460.6	1.85E-03
49461.6	1.84E-03
49462.6	1.82E-03
49463.6	1.85E-03
49464.6	1.89E-03
49465.6	1.93E-03
49466.6	1.91E-03
49467.6	1.55E-03
49468.6	1.94E-03
49469.6	2.00E-03
49470.6	1.96E-03
49471.6	1.90E-03
49472.6	2.00E-03
49473.6	1.92E-03
49474.6	1.97E-03
49475.6	2.02E-03
49476.6	2.01E-03
49477.6	1.99E-03
49478.6	2.01E-03
49479.6	2.20E-03
49480.6	2.10E-03
49481.6	2.15E-03
49482.6	2.00E-03
49483.6	1.97E-03
49484.6	1.91E-03
49485.6	2.06E-03
49486.6	2.08E-03
49487.6	1.99E-03
49488.6	2.06E-03
49489.6	1.94E-03
49490.6	1.99E-03
49491.6	1.85E-03
49492.6	1.88E-03
49493.6	1.78E-03
49494.6	1.87E-03
49495.6	1.86E-03
49496.6	1.82E-03
49497.6	1.81E-03
49498.6	1.90E-03
49499.6	1.85E-03
49500.6	1.78E-03
49501.6	1.99E-03
49502.6	2.01E-03
49503.6	1.96E-03
49504.6	1.75E-03
49505.6	1.89E-03
49506.6	1.92E-03
49507.6	1.93E-03
49508.6	1.95E-03
49509.6	2.05E-03
49510.6	2.10E-03
49511.6	2.01E-03
49512.6	2.06E-03
49513.6	2.03E-03
49514.6	2.09E-03
49515.6	2.15E-03
49516.6	2.15E-03
49517.6	2.00E-03
49518.6	1.90E-03
49519.6	1.85E-03
49520.6	1.92E-03
49521.6	1.90E-03
49522.6	1.96E-03
49523.6	2.03E-03
49524.6	2.00E-03
49525.6	2.01E-03
49526.6	1.83E-03
49527.6	1.85E-03
49528.6	1.81E-03
49529.6	1.93E-03
49530.6	1.93E-03
49531.6	1.70E-03
49532.6	1.80E-03
49533.6	1.93E-03
49534.6	1.96E-03
49535.6	1.93E-03
49536.6	2.07E-03
49537.6	2.05E-03
49538.6	1.94E-03
49539.6	1.91E-03
49540.6	1.90E-03
49541.6	2.01E-03
49542.6	1.82E-03
49543.6	1.87E-03
49544.6	1.81E-03
49545.6	1.80E-03
49546.6	1.73E-03
49547.6	1.90E-03
49548.6	1.88E-03
49549.6	1.95E-03
49550.6	2.12E-03
49551.6	1.86E-03
49552.6	1.87E-03
49553.6	1.89E-03
49554.6	1.98E-03
49555.6	1.92E-03
49556.6	1.92E-03
49557.6	2.00E-03
49558.6	2.03E-03
49559.6	2.03E-03
49560.6	2.03E-03
49561.6	2.12E-03
49562.6	2.00E-03
49563.6	2.04E-03
49564.6	2.06E-03
49565.6	2.13E-03
49566.6	2.17E-03
49567.6	2.12E-03
49568.6	2.11E-03
49569.6	1.89E-03
49570.6	1.87E-03
49571.6	1.75E-03
49572.6	1.73E-03
49573.6	1.88E-03
49574.6	1.97E-03
49575.6	1.98E-03
49576.6	2.04E-03
49577.6	2.23E-03
49578.6	2.21E-03
49579.6	2.09E-03
49580.6	1.99E-03
49581.6	2.09E-03
49582.6	1.93E-03
49583.6	2.00E-03
49584.6	1.97E-03
49585.6	2.08E-03
49586.6	1.88E-03
49587.6	1.88E-03
49588.6	1.97E-03
49589.6	1.99E-03
49590.6	1.96E-03
49591.6	1.92E-03
49592.6	2.01E-03
49593.6	1.93E-03
49594.6	2.04E-03
49595.6	2.00E-03
49596.6	2.03E-03
49597.6	2.00E-03
49598.6	2.04E-03
49599.6	2.06E-03
49600.6	2.07E-03
49601.6	2.07E-03
49602.6	2.04E-03
49603.6	2.07E-03
49604.6	2.02E-03
49605.6	2.08E-03
49606.6	2.07E-03
49607.6	2.10E-03
49608.6	2.03E-03
49609.6	2.16E-03
49610.6	2.12E-03
49611.6	2.02E-03
49612.6	2.02E-03
49613.6	2.01E-03
49614.6	2.09E-03
49615.6	2.08E-03
49616.6	2.15E-03
49617.6	2.07E-03
49618.6	1.93E-03
49619.6	1.95E-03
49620.6	2.08E-03
49621.6	2.13E-03
49622.6	2.03E-03
49623.6	1.46E-03
49624.6	1.55E-03
49625.6	2.00E-03
49626.6	1.98E-03
49627.6	1.89E-03
49628.6	1.91E-03
49629.6	2.15E-03
49630.6	2.15E-03
49631.6	2.32E-03
49632.6	2.27E-03
49633.6	2.08E-03
49634.6	2.07E-03
49635.6	2.06E-03
49636.6	1.95E-03
49637.6	1.83E-03
49638.6	1.83E-03
49639.6	1.70E-03
49640.6	1.79E-03
49641.6	1.76E-03
49642.6	1.91E-03
49643.6	2.06E-03
49644.6	2.09E-03
49645.6	2.12E-03
49646.6	1.92E-03
49647.6	2.05E-03
49648.6	1.96E-03
49649.6	1.96E-03
49650.6	1.85E-03
49651.6	1.96E-03
49652.6	2.02E-03
49653.6	1.79E-03
49654.6	1.79E-03
49655.6	1.87E-03
49656.6	1.80E-03
49657.6	1.66E-03
49658.6	1.89E-03
49659.6	1.97E-03
49660.6	2.11E-03
49661.6	2.12E-03
49662.6	2.04E-03
49663.6	1.94E-03
49664.6	1.91E-03
49665.6	2.12E-03
49666.6	2.05E-03
49667.6	1.99E-03
49668.6	1.93E-03
49669.6	2.03E-03
49670.6	1.98E-03
49671.6	1.98E-03
49672.6	2.03E-03
49673.6	2.04E-03
49674.6	2.07E-03
49675.6	2.03E-03
49676.6	2.06E-03
49677.6	2.03E-03
49678.6	2.16E-03
49679.6	2.09E-03
49680.6	2.27E-03
49681.6	2.16E-03
49682.6	2.08E-03
49683.6	2.05E-03
49684.6	2.15E-03
49685.6	2.24E-03
49686.6	2.20E-03
49687.6	2.21E-03
49688.6	2.20E-03
49689.6	2.26E-03
49690.6	2.26E-03
49691.6	2.43E-03
49692.6	2.42E-03
49693.6	2.31E-03
49694.6	2.22E-03
49695.6	2.14E-03
49696.6	2.08E-03
49697.6	2.04E-03
49698.6	2.03E-03
49699.6	1.91E-03
49700.6	2.12E-03
49701.6	2.14E-03
49702.6	2.14E-03
49703.6	2.02E-03
49704.6	1.98E-03
49705.6	2.08E-03
49706.6	2.14E-03
49707.6	2.15E-03
49708.6	1.91E-03
49709.6	2.02E-03
49710.6	2.07E-03
49711.6	2.05E-03
49712.6	1.90E-03
49713.6	2.16E-03
49714.6	2.18E-03
49715.6	2.15E-03
49716.6	2.24E-03
49717.6	2.12E-03
49718.6	2.12E-03
49719.6	1.96E-03
49720.6	2.05E-03
49721.6	2.14E-03
49722.6	2.17E-03
49723.6	2.02E-03
49724.6	1.90E-03
49725.6	1.91E-03
49726.6	1.98E-03
49727.6	2.12E-03
49728.6	2.12E-03
49729.6	2.13E-03
49730.6	2.12E-03
49731.6	2.10E-03
49732.6	2.15E-03
49733.6	2.22E-03
49734.6	2.25E-03
49735.6	2.15E-03
49736.6	2.11E-03
49737.6	1.86E-03
49738.6	1.76E-03
49739.6	1.82E-03
49740.6	2.10E-03
49741.6	2.13E-03
49742.6	2.03E-03
49743.6	1.98E-03
49744.6	1.91E-03
49745.6	1.83E-03
49746.6	1.93E-03
49747.6	2.11E-03
49748.6	2.08E-03
49749.6	2.08E-03
49750.6	2.00E-03
49751.6	2.05E-03
49752.6	1.85E-03
49753.6	1.91E-03
49754.6	1.96E-03
49755.6	1.94E-03
49756.6	2.09E-03
49757.6	2.06E-03
49758.6	2.25E-03
49759.6	2.27E-03
49760.6	2.31E-03
49761.6	2.18E-03
49762.6	2.11E-03
49763.6	1.96E-03
49764.6	1.90E-03
49765.6	1.87E-03
49766.6	1.71E-03
49767.6	1.97E-03
49768.6	2.01E-03
49769.6	1.83E-03
49770.6	2.02E-03
49771.6	2.16E-03
49772.6	2.11E-03
49773.6	2.02E-03
49774.6	1.83E-03
49775.6	1.90E-03
49776.6	1.99E-03
49777.6	1.96E-03
49778.6	2.02E-03
49779.6	2.33E-03
49780.6	2.17E-03
49781.6	1.99E-03
49782.6	1.92E-03
49783.6	2.06E-03
49784.6	2.21E-03
49785.6	2.29E-03
49786.6	2.15E-03
49787.6	2.09E-03
49788.6	2.13E-03
49789.6	2.25E-03
49790.6	2.31E-03
49791.6	2.36E-03
49792.6	2.48E-03
49793.6	2.30E-03
49794.6	2.33E-03
49795.6	2.13E-03
49796.6	2.10E-03
49797.6	2.07E-03
49798.6	2.11E-03
49799.6	2.02E-03
49800.6	2.06E-03
49801.6	2.22E-03
49802.6	2.20E-03
49803.6	2.24E-03
49804.6	2.28E-03
49805.6	2.37E-03
49806.6	2.24E-03
49807.6	2.24E-03
49808.6	2.16E-03
49809.6	2.15E-03
49810.6	2.04E-03
49811.6	2.02E-03
49812.6	2.11E-03
49813.6	2.07E-03
49814.6	2.07E-03
49815.6	2.09E-03
49816.6	2.29E-03
49817.6	2.22E-03
49818.6	2.26E-03
49819.6	2.40E-03
49820.6	2.35E-03
49821.6	2.35E-03
49822.6	2.29E-03
49823.6	2.37E-03
49824.6	2.23E-03
49825.6	2.16E-03
49826.6	1.99E-03
49827.6	2.02E-03
49828.6	2.10E-03
49829.6	1.98E-03
49830.6	2.02E-03
49831.6	2.06E-03
49832.6	2.11E-03
49833.6	2.04E-03
49834.6	2.17E-03
49835.6	2.18E-03
49836.6	2.26E-03
49837.6	2.30E-03
49838.6	2.44E-03
49839.6	2.53E-03
49840.6	2.27E-03
49841.6	2.19E-03
49842.6	2.13E-03
49843.6	2.11E-03
49844.6	2.07E-03
49845.6	2.12E-03
49846.6	2.23E-03
49847.6	2.39E-03
49848.6	2.23E-03
49849.6	1.79E-03
49850.6	2.09E-03
49851.6	2.13E-03
49852.6	2.21E-03
49853.6	2.18E-03
49854.6	2.12E-03
49855.6	1.77E-03
49856.6	2.04E-03
49857.6	2.17E-03
49858.6	2.14E-03
49859.6	1.88E-03
49860.6	1.83E-03
49861.6	2.00E-03
49862.6	2.04E-03
49863.6	2.18E-03
49864.6	2.16E-03
49865.6	1.98E-03
49866.6	1.90E-03
49867.6	1.85E-03
49868.6	1.83E-03
49869.6	1.81E-03
49870.6	1.96E-03
49871.6	2.06E-03
49872.6	2.10E-03
49873.6	2.08E-03
49874.6	2.11E-03
49875.6	2.13E-03
49876.6	2.17E-03
49877.6	2.11E-03
49878.6	2.07E-03
49879.6	2.00E-03
49880.6	1.85E-03
49881.6	1.76E-03
49882.6	1.93E-03
49883.6	2.23E-03
49884.6	2.20E-03
49885.6	2.16E-03
49886.6	2.11E-03
49887.6	2.28E-03
49888.6	2.32E-03
49889.6	2.32E-03
49890.6	2.38E-03
49891.6	2.28E-03
49892.6	2.31E-03
49893.6	2.13E-03
49894.6	2.17E-03
49895.6	2.03E-03
49896.6	2.13E-03
49897.6	2.11E-03
49898.6	2.02E-03
49899.6	2.05E-03
49900.6	2.02E-03
49901.6	2.01E-03
49902.6	1.82E-03
49903.6	1.91E-03
49904.6	1.98E-03
49905.6	2.06E-03
49906.6	1.95E-03
49907.6	2.06E-03
49908.6	2.09E-03
49909.6	2.03E-03
49910.6	2.09E-03
49911.6	1.99E-03
49912.6	2.03E-03
49913.6	1.92E-03
49914.6	1.94E-03
49915.6	1.88E-03
49916.6	1.63E-03
49917.6	1.94E-03
49918.6	2.03E-03
49919.6	2.33E-03
49920.6	2.22E-03
49921.6	2.21E-03
49922.6	2.12E-03
49923.6	2.12E-03
49924.6	2.06E-03
49925.6	2.11E-03
49926.6	2.20E-03
49927.6	2.08E-03
49928.6	2.19E-03
49929.6	2.32E-03
49930.6	2.40E-03
49931.6	2.33E-03
49932.6	2.44E-03
49933.6	2.13E-03
49934.6	2.21E-03
49935.6	2.23E-03
49936.6	2.26E-03
49937.6	2.34E-03
49938.6	2.19E-03
49939.6	2.32E-03
49940.6	2.30E-03
49941.6	2.25E-03
49942.6	2.16E-03
49943.6	2.22E-03
49944.6	2.23E-03
49945.6	2.25E-03
49946.6	2.27E-03
49947.6	2.21E-03
49948.6	2.29E-03
49949.6	2.16E-03
49950.6	2.21E-03
49951.6	2.30E-03
49952.6	2.45E-03
49953.6	2.47E-03
49954.6	2.31E-03
49955.6	2.17E-03
49956.6	1.99E-03
49957.6	1.94E-03
49958.6	1.85E-03
49959.6	2.08E-03
49960.6	1.96E-03
49961.6	2.03E-03
49962.6	1.91E-03
49963.6	2.00E-03
49964.6	1.98E-03
49965.6	1.95E-03
49966.6	1.97E-03
49967.6	1.86E-03
49968.6	2.20E-03
49969.6	2.22E-03
49970.6	2.01E-03
49971.6	1.99E-03
49972.6	2.10E-03
49973.6	2.25E-03
49974.6	2.22E-03
49975.6	2.28E-03
49976.6	2.11E-03
49977.6	1.73E-03
49978.6	1.95E-03
49979.6	2.26E-03
49980.6	2.38E-03
49981.6	2.43E-03
49982.6	2.31E-03
49983.6	2.03E-03
49984.6	2.09E-03
49985.6	2.11E-03
49986.6	2.10E-03
49987.6	2.07E-03
49988.6	2.15E-03
49989.6	2.16E-03
49990.6	2.16E-03
49991.6	2.25E-03
49992.6	2.10E-03
49993.6	2.14E-03
49994.6	2.20E-03
49995.6	2.27E-03
49996.6	2.21E-03
49997.6	2.28E-03
49998.6	2.24E-03
49999.6	2.21E-03
50000.6	2.25E-03
50001.6	2.12E-03
50002.6	1.85E-03
50003.6	1.95E-03
50004.6	2.19E-03
50005.6	2.21E-03
50006.6	2.29E-03
50007.6	2.26E-03
50008.6	2.09E-03
50009.6	2.15E-03
50010.6	2.17E-03
50011.6	2.29E-03
50012.6	2.09E-03
50013.6	2.08E-03
50014.6	2.28E-03
50015.6	2.25E-03
50016.6	2.32E-03
50017.6	2.24E-03
50018.6	2.30E-03
50019.6	2.29E-03
50020.6	2.51E-03
50021.6	2.32E-03
50022.6	2.35E-03
50023.6	2.22E-03
50024.6	2.05E-03
50025.6	2.19E-03
50026.6	2.33E-03
50027.6	2.43E-03
50028.6	2.39E-03
50029.6	2.42E-03
50030.6	2.31E-03
50031.6	2.27E-03
50032.6	2.26E-03
50033.6	2.32E-03
50034.6	2.36E-03
50035.6	2.29E-03
50036.6	2.29E-03
50037.6	2.21E-03
50038.6	2.32E-03
50039.6	2.30E-03
50040.6	2.38E-03
50041.6	2.40E-03
50042.6	2.54E-03
50043.6	2.37E-03
50044.6	2.17E-03
50045.6	2.13E-03
50046.6	2.01E-03
50047.6	2.12E-03
50048.6	2.20E-03
50049.6	2.33E-03
50050.6	2.30E-03
50051.6	2.29E-03
50052.6	2.34E-03
50053.6	2.44E-03
50054.6	2.32E-03
50055.6	2.26E-03
50056.6	2.40E-03
50057.6	2.46E-03
50058.6	2.38E-03
50059.6	2.17E-03
50060.6	2.18E-03
50061.6	2.28E-03
50062.6	2.35E-03
50063.6	2.36E-03
50064.6	2.20E-03
50065.6	2.43E-03
50066.6	2.41E-03
50067.6	2.42E-03
50068.6	2.41E-03
50069.6	2.41E-03
50070.6	2.57E-03
50071.6	2.54E-03
50072.6	2.62E-03
50073.6	2.45E-03
50074.6	2.46E-03
50075.6	2.31E-03
50076.6	2.35E-03
50077.6	2.29E-03
50078.6	2.28E-03
50079.6	2.24E-03
50080.6	2.28E-03
50081.6	2.38E-03
50082.6	2.26E-03
50083.6	2.17E-03
50084.6	2.22E-03
50085.6	2.24E-03
50086.6	2.16E-03
50087.6	1.98E-03
50088.6	1.90E-03
50089.6	2.06E-03
50090.6	2.29E-03
50091.6	2.27E-03
50092.6	2.35E-03
50093.6	2.12E-03
50094.6	2.15E-03
50095.6	2.21E-03
50096.6	2.36E-03
50097.6	2.20E-03
50098.6	2.19E-03
50099.6	2.16E-03
50100.6	2.17E-03
50101.6	2.19E-03
50102.6	2.12E-03
50103.6	2.25E-03
50104.6	2.12E-03
50105.6	2.19E-03
50106.6	2.15E-03
50107.6	2.33E-03
50108.6	2.41E-03
50109.6	2.33E-03
50110.6	2.29E-03
50111.6	2.18E-03
50112.6	2.23E-03
50113.6	2.21E-03
50114.6	2.49E-03
50115.6	2.38E-03
50116.6	2.22E-03
50117.6	2.16E-03
50118.6	2.26E-03
50119.6	2.36E-03
50120.6	2.39E-03
50121.6	2.51E-03
50122.6	2.53E-03
50123.6	2.47E-03
50124.6	2.39E-03
50125.6	2.50E-03
50126.6	2.55E-03
50127.6	2.60E-03
50128.6	2.47E-03
50129.6	2.35E-03
50130.6	2.28E-03
50131.6	2.27E-03
50132.6	2.35E-03
50133.6	2.31E-03
50134.6	2.25E-03
50135.6	2.30E-03
50136.6	2.34E-03
50137.6	2.35E-03
50138.6	2.39E-03
50139.6	2.37E-03
50140.6	2.26E-03
50141.6	2.32E-03
50142.6	2.19E-03
50143.6	2.26E-03
50144.6	2.25E-03
50145.6	2.35E-03
50146.6	2.28E-03
50147.6	2.36E-03
50148.6	2.37E-03
50149.6	2.32E-03
50150.6	2.24E-03
50151.6	2.26E-03
50152.6	2.39E-03
50153.6	2.36E-03
50154.6	2.31E-03
50155.6	2.11E-03
50156.6	2.11E-03
50157.6	2.24E-03
50158.6	2.28E-03
50159.6	2.38E-03
50160.6	2.25E-03
50161.6	2.21E-03
50162.6	2.05E-03
50163.6	2.19E-03
50164.6	2.01E-03
50165.6	2.34E-03
50166.6	2.47E-03
50167.6	2.37E-03
50168.6	2.37E-03
50169.6	2.43E-03
50170.6	2.36E-03
50171.6	2.18E-03
50172.6	2.28E-03
50173.6	2.14E-03
50174.6	2.23E-03
50175.6	2.46E-03
50176.6	2.53E-03
50177.6	2.43E-03
50178.6	2.48E-03
50179.6	2.33E-03
50180.6	2.08E-03
50181.6	1.97E-03
50182.6	2.17E-03
50183.6	2.42E-03
50184.6	2.23E-03
50185.6	2.30E-03
50186.6	2.27E-03
50187.6	2.37E-03
50188.6	2.33E-03
50189.6	2.15E-03
50190.6	2.28E-03
50191.6	2.18E-03
50192.6	2.11E-03
50193.6	2.18E-03
50194.6	2.33E-03
50195.6	2.35E-03
50196.6	2.30E-03
50197.6	2.15E-03
50198.6	2.04E-03
50199.6	2.17E-03
50200.6	2.18E-03
50201.6	2.39E-03
50202.6	2.37E-03
50203.6	2.39E-03
50204.6	2.41E-03
50205.6	2.41E-03
50206.6	2.22E-03
50207.6	2.14E-03
50208.6	2.30E-03
50209.6	2.24E-03
50210.6	2.25E-03
50211.6	2.10E-03
50212.6	2.15E-03
50213.6	2.33E-03
50214.6	2.29E-03
50215.6	2.31E-03
50216.6	2.29E-03
50217.6	2.49E-03
50218.6	2.40E-03
50219.6	2.55E-03
50220.6	2.50E-03
50221.6	2.52E-03
50222.6	2.60E-03
50223.6	2.53E-03
50224.6	2.62E-03
50225.6	2.45E-03
50226.6	2.56E-03
50227.6	2.39E-03
50228.6	2.35E-03
50229.6	2.10E-03
50230.6	2.32E-03
50231.6	2.42E-03
50232.6	2.28E-03
50233.6	2.27E-03
50234.6	2.17E-03
50235.6	2.31E-03
50236.6	2.31E-03
50237.6	2.36E-03
50238.6	2.35E-03
50239.6	2.48E-03
50240.6	2.57E-03
50241.6	2.50E-03
50242.6	2.49E-03
50243.6	2.43E-03
50244.6	2.55E-03
50245.6	2.34E-03
50246.6	2.35E-03
50247.6	2.35E-03
50248.6	2.42E-03
50249.6	2.34E-03
50250.6	2.17E-03
50251.6	2.06E-03
50252.6	1.94E-03
50253.6	2.13E-03
50254.6	2.11E-03
50255.6	2.16E-03
50256.6	2.11E-03
50257.6	2.19E-03
50258.6	2.12E-03
50259.6	2.23E-03
50260.6	2.25E-03
50261.6	2.21E-03
50262.6	2.35E-03
50263.6	2.24E-03
50264.6	2.18E-03
50265.6	2.33E-03
50266.6	2.27E-03
50267.6	2.06E-03
50268.6	2.19E-03
50269.6	2.38E-03
50270.6	2.31E-03
50271.6	2.30E-03
50272.6	2.23E-03
50273.6	2.29E-03
50274.6	2.25E-03
50275.6	2.30E-03
50276.6	2.40E-03
50277.6	2.30E-03
50278.6	2.40E-03
50279.6	2.26E-03
50280.6	2.26E-03
50281.6	2.23E-03
50282.6	2.30E-03
50283.6	2.33E-03
50284.6	2.46E-03
50285.6	2.54E-03
50286.6	2.39E-03
50287.6	2.31E-03
50288.6	2.22E-03
50289.6	2.37E-03
50290.6	2.42E-03
50291.6	2.48E-03
50292.6	2.43E-03
50293.6	2.37E-03
50294.6	2.61E-03
50295.6	2.59E-03
50296.6	2.51E-03
50297.6	2.37E-03
50298.6	2.43E-03
50299.6	2.38E-03
50300.6	2.46E-03
50301.6	2.55E-03
50302.6	2.41E-03
50303.6	2.60E-03
50304.6	2.57E-03
50305.6	2.65E-03
50306.6	2.46E-03
50307.6	2.44E-03
50308.6	2.25E-03
50309.6	2.22E-03
50310.6	2.19E-03
50311.6	2.18E-03
50312.6	2.24E-03
50313.6	2.34E-03
50314.6	2.37E-03
50315.6	2.29E-03
50316.6	2.38E-03
50317.6	2.35E-03
50318.6	2.37E-03
50319.6	2.43E-03
50320.6	2.44E-03
50321.6	2.54E-03
50322.6	2.59E-03
50323.6	2.59E-03
50324.6	2.42E-03
50325.6	2.46E-03
50326.6	2.46E-03
50327.6	2.53E-03
50328.6	2.58E-03
50329.6	2.46E-03
50330.6	2.52E-03
50331.6	2.31E-03
50332.6	2.37E-03
50333.6	2.41E-03
50334.6	2.56E-03
50335.6	2.49E-03
50336.6	2.41E-03
50337.6	2.24E-03
50338.6	2.07E-03
50339.6	2.19E-03
50340.6	2.23E-03
50341.6	2.43E-03
50342.6	2.37E-03
50343.6	2.34E-03
50344.6	2.22E-03
50345.6	2.34E-03
50346.6	2.11E-03
50347.6	2.09E-03
50348.6	2.30E-03
50349.6	2.25E-03
50350.6	2.20E-03
50351.6	2.06E-03
50352.6	2.13E-03
50353.6	2.22E-03
50354.6	2.32E-03
50355.6	2.38E-03
50356.6	2.34E-03
50357.6	2.34E-03
50358.6	2.28E-03
50359.6	2.33E-03
50360.6	2.32E-03
50361.6	2.41E-03
50362.6	2.38E-03
50363.6	2.46E-03
50364.6	2.36E-03
50365.6	2.35E-03
50366.6	2.56E-03
50367.6	2.47E-03
50368.6	2.44E-03
50369.6	2.27E-03
50370.6	2.37E-03
50371.6	2.30E-03
50372.6	2.40E-03
50373.6	2.46E-03
50374.6	2.42E-03
50375.6	2.56E-03
50376.6	2.44E-03
50377.6	2.46E-03
50378.6	2.26E-03
50379.6	2.24E-03
50380.6	2.33E-03
50381.6	2.32E-03
50382.6	2.45E-03
50383.6	2.26E-03
50384.6	2.31E-03
50385.6	2.33E-03
50386.6	2.33E-03
50387.6	2.36E-03
50388.6	2.43E-03
50389.6	2.46E-03
50390.6	2.49E-03
50391.6	2.52E-03
50392.6	2.48E-03
50393.6	2.57E-03
50394.6	2.47E-03
50395.6	2.50E-03
50396.6	2.58E-03
50397.6	2.55E-03
50398.6	2.55E-03
50399.6	2.56E-03
50400.6	2.56E-03
50401.6	2.48E-03
50402.6	2.54E-03
50403.6	2.38E-03
50404.6	2.42E-03
50405.6	2.38E-03
50406.6	2.38E-03
50407.6	2.50E-03
50408.6	2.29E-03
50409.6	2.14E-03
50410.6	2.09E-03
50411.6	2.13E-03
50412.6	2.20E-03
50413.6	2.28E-03
50414.6	2.39E-03
50415.6	2.44E-03
50416.6	2.38E-03
50417.6	2.24E-03
50418.6	2.22E-03
50419.6	2.34E-03
50420.6	2.55E-03
50421.6	2.45E-03
50422.6	2.36E-03
50423.6	2.19E-03
50424.6	2.13E-03
50425.6	2.19E-03
50426.6	2.18E-03
50427.6	2.20E-03
50428.6	2.27E-03
50429.6	2.39E-03
50430.6	2.37E-03
50431.6	2.31E-03
50432.6	2.36E-03
50433.6	2.31E-03
50434.6	2.29E-03
50435.6	2.34E-03
50436.6	2.50E-03
50437.6	2.41E-03
50438.6	2.34E-03
50439.6	2.26E-03
50440.6	2.41E-03
50441.6	2.65E-03
50442.6	2.55E-03
50443.6	2.62E-03
50444.6	2.51E-03
50445.6	2.53E-03
50446.6	2.46E-03
50447.6	2.49E-03
50448.6	2.61E-03
50449.6	2.47E-03
50450.6	2.41E-03
50451.6	2.37E-03
50452.6	2.54E-03
50453.6	2.48E-03
50454.6	2.46E-03
50455.6	2.43E-03
50456.6	2.61E-03
50457.6	2.50E-03
50458.6	2.38E-03
50459.6	2.54E-03
50460.6	2.43E-03
50461.6	2.45E-03
50462.6	2.21E-03
50463.6	2.29E-03
50464.6	2.34E-03
50465.6	2.47E-03
50466.6	2.51E-03
50467.6	2.42E-03
50468.6	2.36E-03
50469.6	2.31E-03
50470.6	2.20E-03
50471.6	2.23E-03
50472.6	2.36E-03
50473.6	2.37E-03
50474.6	2.52E-03
50475.6	2.57E-03
50476.6	2.45E-03
50477.6	2.50E-03
50478.6	2.58E-03
50479.6	2.61E-03
50480.6	2.43E-03
50481.6	2.58E-03
50482.6	2.62E-03
50483.6	2.50E-03
50484.6	2.50E-03
50485.6	2.40E-03
50486.6	2.37E-03
50487.6	2.29E-03
50488.6	2.42E-03
50489.6	2.33E-03
50490.6	2.47E-03
50491.6	2.51E-03
50492.6	2.37E-03
50493.6	2.30E-03
50494.6	2.33E-03
50495.6	2.51E-03
50496.6	2.54E-03
50497.6	2.41E-03
50498.6	2.34E-03
50499.6	2.40E-03
50500.6	2.27E-03
50501.6	2.28E-03
50502.6	2.41E-03
50503.6	2.35E-03
50504.6	2.39E-03
50505.6	2.36E-03
50506.6	2.68E-03
50507.6	2.66E-03
50508.6	2.52E-03
50509.6	2.38E-03
50510.6	2.42E-03
50511.6	2.42E-03
50512.6	2.50E-03
50513.6	2.65E-03
50514.6	2.59E-03
50515.6	2.76E-03
50516.6	2.80E-03
50517.6	2.77E-03
50518.6	2.76E-03
50519.6	2.72E-03
50520.6	2.67E-03
50521.6	2.69E-03
50522.6	2.65E-03
50523.6	2.56E-03
50524.6	2.64E-03
50525.6	2.46E-03
50526.6	2.54E-03
50527.6	2.53E-03
50528.6	2.48E-03
50529.6	2.45E-03
50530.6	2.49E-03
50531.6	2.61E-03
50532.6	2.47E-03
50533.6	2.38E-03
50534.6	2.40E-03
50535.6	2.53E-03
50536.6	2.60E-03
50537.6	2.76E-03
50538.6	2.80E-03
50539.6	2.67E-03
50540.6	2.68E-03
50541.6	2.78E-03
50542.6	2.88E-03
50543.6	2.83E-03
50544.6	2.86E-03
50545.6	2.80E-03
50546.6	2.78E-03
50547.6	2.65E-03
50548.6	2.50E-03
50549.6	2.57E-03
50550.6	2.64E-03
50551.6	2.70E-03
50552.6	2.82E-03
50553.6	2.77E-03
50554.6	2.49E-03
50555.6	2.53E-03
50556.6	2.48E-03
50557.6	2.48E-03
50558.6	2.63E-03
50559.6	2.57E-03
50560.6	2.60E-03
50561.6	2.53E-03
50562.6	2.65E-03
50563.6	2.68E-03
50564.6	2.72E-03
50565.6	2.72E-03
50566.6	2.77E-03
50567.6	2.86E-03
50568.6	2.72E-03
50569.6	2.76E-03
50570.6	2.68E-03
50571.6	2.76E-03
50572.6	2.82E-03
50573.6	2.67E-03
50574.6	2.61E-03
50575.6	2.53E-03
50576.6	2.61E-03
50577.6	2.46E-03
50578.6	2.56E-03
50579.6	2.49E-03
50580.6	2.47E-03
50581.6	2.42E-03
50582.6	2.22E-03
50583.6	2.18E-03
50584.6	2.22E-03
50585.6	2.32E-03
50586.6	2.33E-03
50587.6	2.42E-03
50588.6	2.52E-03
50589.6	2.59E-03
50590.6	2.69E-03
50591.6	2.54E-03
50592.6	2.56E-03
50593.6	2.51E-03
50594.6	2.43E-03
50595.6	2.48E-03
50596.6	2.49E-03
50597.6	2.46E-03
50598.6	2.35E-03
50599.6	2.40E-03
50600.6	2.42E-03
50601.6	2.48E-03
50602.6	2.38E-03
50603.6	2.40E-03
50604.6	2.29E-03
50605.6	2.28E-03
50606.6	2.36E-03
50607.6	2.36E-03
50608.6	2.67E-03
50609.6	2.63E-03
50610.6	2.64E-03
50611.6	2.47E-03
50612.6	2.41E-03
50613.6	2.37E-03
50614.6	2.46E-03
50615.6	2.49E-03
50616.6	2.48E-03
50617.6	2.63E-03
50618.6	2.59E-03
50619.6	2.65E-03
50620.6	2.78E-03
50621.6	2.82E-03
50622.6	2.73E-03
50623.6	2.66E-03
50624.6	2.68E-03
50625.6	2.59E-03
50626.6	2.62E-03
50627.6	2.37E-03
50628.6	2.50E-03
50629.6	2.49E-03
50630.6	2.52E-03
50631.6	2.43E-03
50632.6	2.51E-03
50633.6	2.46E-03
50634.6	2.46E-03
50635.6	2.39E-03
50636.6	2.23E-03
50637.6	2.29E-03
50638.6	2.21E-03
50639.6	2.08E-03
50640.6	2.10E-03
50641.6	2.31E-03
50642.6	2.33E-03
50643.6	2.30E-03
50644.6	2.28E-03
50645.6	2.35E-03
50646.6	2.47E-03
50647.6	2.31E-03
50648.6	2.38E-03
50649.6	2.46E-03
50650.6	2.55E-03
50651.6	2.47E-03
50652.6	2.50E-03
50653.6	2.39E-03
50654.6	2.40E-03
50655.6	2.44E-03
50656.6	2.27E-03
50657.6	2.30E-03
50658.6	2.19E-03
50659.6	2.24E-03
50660.6	2.35E-03
50661.6	2.47E-03
50662.6	2.41E-03
50663.6	2.53E-03
50664.6	2.67E-03
50665.6	2.70E-03
50666.6	2.92E-03
50667.6	2.86E-03
50668.6	2.95E-03
50669.6	2.83E-03
50670.6	2.75E-03
50671.6	2.65E-03
50672.6	2.47E-03
50673.6	2.43E-03
50674.6	2.45E-03
50675.6	2.54E-03
50676.6	2.64E-03
50677.6	2.76E-03
50678.6	2.71E-03
50679.6	2.72E-03
50680.6	2.69E-03
50681.6	2.79E-03
50682.6	2.73E-03
50683.6	2.71E-03
50684.6	2.81E-03
50685.6	2.68E-03
50686.6	2.74E-03
50687.6	2.63E-03
50688.6	2.58E-03
50689.6	2.59E-03
50690.6	2.41E-03
50691.6	2.32E-03
50692.6	2.35E-03
50693.6	2.39E-03
50694.6	2.47E-03
50695.6	2.60E-03
50696.6	2.49E-03
50697.6	2.54E-03
50698.6	2.50E-03
50699.6	2.59E-03
50700.6	2.50E-03
50701.6	2.68E-03
50702.6	2.79E-03
50703.6	2.74E-03
50704.6	2.62E-03
50705.6	2.57E-03
50706.6	2.49E-03
50707.6	2.38E-03
50708.6	2.48E-03
50709.6	2.52E-03
50710.6	2.46E-03
50711.6	2.39E-03
50712.6	2.44E-03
50713.6	2.33E-03
50714.6	2.26E-03
50715.6	2.26E-03
50716.6	2.41E-03
50717.6	2.55E-03
50718.6	2.50E-03
50719.6	2.58E-03
50720.6	2.38E-03
50721.6	2.35E-03
50722.6	2.45E-03
50723.6	2.57E-03
50724.6	2.46E-03
50725.6	2.28E-03
50726.6	2.14E-03
50727.6	2.26E-03
50728.6	2.28E-03
50729.6	2.35E-03
50730.6	2.32E-03
50731.6	2.28E-03
50732.6	2.33E-03
50733.6	2.27E-03
50734.6	2.50E-03
50735.6	2.42E-03
50736.6	2.22E-03
50737.6	2.22E-03
50738.6	2.37E-03
50739.6	2.53E-03
50740.6	2.54E-03
50741.6	2.55E-03
50742.6	2.34E-03
50743.6	2.44E-03
50744.6	2.51E-03
50745.6	2.66E-03
50746.6	2.61E-03
50747.6	2.53E-03
50748.6	2.61E-03
50749.6	2.57E-03
50750.6	2.60E-03
50751.6	2.49E-03
50752.6	2.40E-03
50753.6	2.24E-03
50754.6	2.38E-03
50755.6	2.38E-03
50756.6	2.49E-03
50757.6	2.52E-03
50758.6	2.42E-03
50759.6	2.36E-03
50760.6	2.40E-03
50761.6	2.43E-03
50762.6	2.38E-03
50763.6	2.36E-03
50764.6	2.45E-03
50765.6	2.56E-03
50766.6	2.52E-03
50767.6	2.45E-03
50768.6	2.26E-03
50769.6	2.17E-03
50770.6	2.31E-03
50771.6	2.25E-03
50772.6	2.38E-03
50773.6	2.32E-03
50774.6	2.38E-03
50775.6	2.32E-03
50776.6	2.36E-03
50777.6	2.36E-03
50778.6	2.40E-03
50779.6	2.25E-03
50780.6	2.10E-03
50781.6	2.36E-03
50782.6	2.53E-03
50783.6	2.54E-03
50784.6	2.41E-03
50785.6	2.37E-03
50786.6	2.47E-03
50787.6	2.45E-03
50788.6	2.48E-03
50789.6	2.43E-03
50790.6	2.48E-03
50791.6	2.47E-03
50792.6	2.65E-03
50793.6	2.62E-03
50794.6	2.63E-03
50795.6	2.41E-03
50796.6	2.45E-03
50797.6	2.57E-03
50798.6	2.59E-03
50799.6	2.64E-03
50800.6	2.72E-03
50801.6	2.80E-03
50802.6	2.72E-03
50803.6	2.82E-03
50804.6	2.92E-03
50805.6	3.11E-03
50806.6	3.07E-03
50807.6	2.94E-03
50808.6	2.78E-03
50809.6	2.61E-03
50810.6	2.71E-03
50811.6	2.68E-03
50812.6	2.65E-03
50813.6	2.64E-03
50814.6	2.54E-03
50815.6	2.53E-03
50816.6	2.55E-03
50817.6	2.51E-03
50818.6	2.39E-03
50819.6	2.57E-03
50820.6	2.62E-03
50821.6	2.50E-03
50822.6	2.46E-03
50823.6	2.54E-03
50824.6	2.48E-03
50825.6	2.32E-03
50826.6	2.43E-03
50827.6	2.58E-03
50828.6	2.60E-03
50829.6	2.57E-03
50830.6	2.57E-03
50831.6	2.58E-03
50832.6	2.77E-03
50833.6	2.52E-03
50834.6	2.62E-03
50835.6	2.62E-03
50836.6	2.63E-03
50837.6	2.62E-03
50838.6	2.67E-03
50839.6	2.70E-03
50840.6	2.66E-03
50841.6	2.74E-03
50842.6	2.69E-03
50843.6	2.73E-03
50844.6	2.84E-03
50845.6	2.75E-03
50846.6	2.54E-03
50847.6	2.45E-03
50848.6	2.47E-03
50849.6	2.45E-03
50850.6	2.55E-03
50851.6	2.52E-03
50852.6	2.55E-03
50853.6	2.60E-03
50854.6	2.79E-03
50855.6	2.51E-03
50856.6	2.51E-03
50857.6	2.69E-03
50858.6	2.77E-03
50859.6	2.86E-03
50860.6	2.85E-03
50861.6	2.97E-03
50862.6	2.87E-03
50863.6	2.83E-03
50864.6	2.81E-03
50865.6	2.73E-03
50866.6	2.60E-03
50867.6	2.56E-03
50868.6	2.80E-03
50869.6	2.84E-03
50870.6	2.93E-03
50871.6	2.94E-03
50872.6	3.02E-03
50873.6	2.98E-03
50874.6	2.92E-03
50875.6	2.78E-03
50876.6	2.74E-03
50877.6	2.75E-03
50878.6	2.78E-03
50879.6	2.90E-03
50880.6	2.85E-03
50881.6	2.94E-03
50882.6	2.86E-03
50883.6	2.89E-03
50884.6	2.80E-03
50885.6	2.90E-03
50886.6	2.79E-03
50887.6	2.88E-03
50888.6	2.89E-03
50889.6	2.84E-03
50890.6	2.81E-03
50891.6	2.66E-03
50892.6	2.68E-03
50893.6	2.46E-03
50894.6	2.55E-03
50895.6	2.48E-03
50896.6	2.55E-03
50897.6	2.58E-03
50898.6	2.58E-03
50899.6	2.80E-03
50900.6	2.69E-03
50901.6	2.68E-03
50902.6	2.58E-03
50903.6	2.72E-03
50904.6	2.65E-03
50905.6	2.71E-03
50906.6	2.80E-03
50907.6	2.77E-03
50908.6	2.71E-03
50909.6	2.61E-03
50910.6	2.70E-03
50911.6	2.54E-03
50912.6	2.57E-03
50913.6	2.60E-03
50914.6	2.62E-03
50915.6	2.68E-03
50916.6	2.65E-03
50917.6	2.60E-03
50918.6	2.62E-03
50919.6	2.65E-03
50920.6	2.53E-03
50921.6	2.54E-03
50922.6	2.51E-03
50923.6	2.56E-03
50924.6	2.52E-03
50925.6	2.64E-03
50926.6	2.61E-03
50927.6	2.71E-03
50928.6	2.78E-03
50929.6	2.68E-03
50930.6	2.82E-03
50931.6	2.78E-03
50932.6	2.79E-03
50933.6	2.68E-03
50934.6	2.63E-03
50935.6	2.60E-03
50936.6	2.60E-03
50937.6	2.77E-03
50938.6	2.88E-03
50939.6	2.86E-03
50940.6	2.70E-03
50941.6	2.67E-03
50942.6	2.73E-03
50943.6	2.87E-03
50944.6	2.60E-03
50945.6	2.51E-03
50946.6	2.51E-03
50947.6	2.65E-03
50948.6	2.63E-03
50949.6	2.56E-03
50950.6	2.75E-03
50951.6	2.74E-03
50952.6	2.83E-03
50953.6	2.82E-03
50954.6	2.88E-03
50955.6	2.61E-03
50956.6	2.59E-03
50957.6	2.88E-03
50958.6	2.80E-03
50959.6	2.86E-03
50960.6	2.75E-03
50961.6	2.72E-03
50962.6	2.54E-03
50963.6	2.70E-03
50964.6	2.73E-03
50965.6	2.71E-03
50966.6	2.68E-03
50967.6	2.70E-03
50968.6	2.85E-03
50969.6	2.72E-03
50970.6	2.80E-03
50971.6	2.69E-03
50972.6	2.61E-03
50973.6	2.68E-03
50974.6	2.77E-03
50975.6	2.70E-03
50976.6	2.68E-03
50977.6	2.99E-03
50978.6	3.00E-03
50979.6	3.11E-03
50980.6	3.10E-03
50981.6	3.04E-03
50982.6	2.90E-03
50983.6	3.03E-03
50984.6	3.07E-03
50985.6	2.99E-03
50986.6	2.97E-03
50987.6	2.83E-03
50988.6	2.71E-03
50989.6	2.65E-03
50990.6	2.80E-03
50991.6	2.69E-03
50992.6	2.74E-03
50993.6	2.66E-03
50994.6	2.72E-03
50995.6	2.64E-03
50996.6	2.63E-03
50997.6	2.47E-03
50998.6	2.49E-03
50999.6	2.68E-03
51000.6	2.67E-03
51001.6	2.72E-03
51002.6	2.65E-03
51003.6	2.75E-03
51004.6	2.75E-03
51005.6	2.68E-03
51006.6	2.63E-03
51007.6	2.63E-03
51008.6	2.60E-03
51009.6	2.60E-03
51010.6	2.68E-03
51011.6	2.57E-03
51012.6	2.62E-03
51013.6	2.50E-03
51014.6	2.49E-03
51015.6	2.42E-03
51016.6	2.45E-03
51017.6	2.48E-03
51018.6	2.53E-03
51019.6	2.62E-03
51020.6	2.69E-03
51021.6	2.72E-03
51022.6	2.39E-03
51023.6	2.57E-03
51024.6	2.76E-03
51025.6	2.89E-03
51026.6	2.80E-03
51027.6	2.58E-03
51028.6	2.58E-03
51029.6	2.82E-03
51030.6	2.76E-03
51031.6	2.71E-03
51032.6	2.76E-03
51033.6	2.66E-03
51034.6	2.68E-03
51035.6	2.66E-03
51036.6	2.78E-03
51037.6	2.78E-03
51038.6	2.93E-03
51039.6	2.93E-03
51040.6	2.94E-03
51041.6	2.97E-03
51042.6	2.93E-03
51043.6	2.88E-03
51044.6	2.88E-03
51045.6	2.99E-03
51046.6	2.83E-03
51047.6	2.72E-03
51048.6	2.63E-03
51049.6	2.80E-03
51050.6	2.94E-03
51051.6	2.86E-03
51052.6	2.69E-03
51053.6	2.65E-03
51054.6	2.72E-03
51055.6	2.66E-03
51056.6	2.66E-03
51057.6	2.60E-03
51058.6	2.79E-03
51059.6	2.78E-03
51060.6	2.88E-03
51061.6	2.85E-03
51062.6	2.97E-03
51063.6	2.96E-03
51064.6	2.89E-03
51065.6	2.67E-03
51066.6	2.65E-03
51067.6	2.81E-03
51068.6	2.88E-03
51069.6	2.97E-03
51070.6	2.76E-03
51071.6	2.86E-03
51072.6	2.83E-03
51073.6	2.96E-03
51074.6	2.90E-03
51075.6	2.97E-03
51076.6	3.22E-03
51077.6	3.16E-03
51078.6	3.15E-03
51079.6	2.91E-03
51080.6	2.75E-03
51081.6	2.39E-03
51082.6	2.64E-03
51083.6	2.80E-03
51084.6	2.88E-03
51085.6	2.49E-03
51086.6	2.91E-03
51087.6	2.89E-03
51088.6	2.81E-03
51089.6	2.86E-03
51090.6	2.79E-03
51091.6	2.77E-03
51092.6	2.70E-03
51093.6	2.75E-03
51094.6	2.65E-03
51095.6	2.75E-03
51096.6	2.84E-03
51097.6	2.82E-03
51098.6	2.78E-03
51099.6	2.75E-03
51100.6	2.74E-03
51101.6	2.74E-03
51102.6	2.95E-03
51103.6	2.89E-03
51104.6	2.72E-03
51105.6	2.56E-03
51106.6	2.59E-03
51107.6	2.62E-03
51108.6	2.82E-03
51109.6	2.83E-03
51110.6	2.84E-03
51111.6	2.98E-03
51112.6	2.99E-03
51113.6	3.05E-03
51114.6	2.88E-03
51115.6	2.87E-03
51116.6	2.78E-03
51117.6	2.84E-03
51118.6	2.65E-03
51119.6	2.78E-03
51120.6	2.79E-03
51121.6	2.82E-03
51122.6	2.80E-03
51123.6	2.67E-03
51124.6	2.58E-03
51125.6	2.52E-03
51126.6	2.60E-03
51127.6	2.58E-03
51128.6	2.53E-03
51129.6	2.55E-03
51130.6	2.63E-03
51131.6	2.69E-03
51132.6	2.76E-03
51133.6	2.74E-03
51134.6	2.68E-03
51135.6	2.68E-03
51136.6	2.50E-03
51137.6	2.46E-03
51138.6	2.42E-03
51139.6	2.52E-03
51140.6	2.53E-03
51141.6	2.52E-03
51142.6	2.48E-03
51143.6	2.54E-03
51144.6	2.66E-03
51145.6	2.74E-03
51146.6	2.59E-03
51147.6	2.58E-03
51148.6	2.69E-03
51149.6	2.70E-03
51150.6	2.75E-03
51151.6	2.74E-03
51152.6	2.64E-03
51153.6	2.67E-03
51154.6	2.65E-03
51155.6	2.74E-03
51156.6	2.69E-03
51157.6	2.77E-03
51158.6	2.83E-03
51159.6	2.85E-03
51160.6	2.76E-03
51161.6	2.81E-03
51162.6	2.78E-03
51163.6	2.73E-03
51164.6	2.89E-03
51165.6	2.77E-03
51166.6	2.78E-03
51167.6	2.74E-03
51168.6	2.71E-03
51169.6	2.65E-03
51170.6	2.66E-03
51171.6	2.69E-03
51172.6	2.61E-03
51173.6	2.69E-03
51174.6	2.71E-03
51175.6	2.82E-03
51176.6	2.78E-03
51177.6	2.86E-03
51178.6	2.90E-03
51179.6	2.76E-03
51180.6	2.83E-03
51181.6	2.84E-03
51182.6	3.00E-03
51183.6	2.83E-03
51184.6	2.89E-03
51185.6	2.98E-03
51186.6	3.03E-03
51187.6	3.09E-03
51188.6	3.10E-03
51189.6	3.00E-03
51190.6	2.99E-03
51191.6	2.94E-03
51192.6	2.83E-03
51193.6	2.80E-03
51194.6	2.57E-03
51195.6	2.43E-03
51196.6	2.47E-03
51197.6	2.64E-03
51198.6	2.74E-03
51199.6	2.82E-03
51200.6	2.90E-03
51201.6	2.72E-03
51202.6	2.63E-03
51203.6	2.69E-03
51204.6	2.90E-03
51205.6	2.72E-03
51206.6	2.62E-03
51207.6	2.52E-03
51208.6	2.62E-03
51209.6	2.71E-03
51210.6	2.69E-03
51211.6	2.65E-03
51212.6	2.45E-03
51213.6	2.57E-03
51214.6	2.47E-03
51215.6	2.50E-03
51216.6	2.52E-03
51217.6	2.55E-03
51218.6	2.67E-03
51219.6	2.53E-03
51220.6	2.43E-03
51221.6	2.43E-03
51222.6	2.53E-03
51223.6	2.54E-03
51224.6	2.69E-03
51225.6	2.68E-03
51226.6	2.78E-03
51227.6	2.80E-03
51228.6	2.86E-03
51229.6	2.75E-03
51230.6	2.58E-03
51231.6	2.42E-03
51232.6	2.36E-03
51233.6	2.62E-03
51234.6	2.58E-03
51235.6	2.56E-03
51236.6	2.70E-03
51237.6	2.78E-03
51238.6	2.93E-03
51239.6	2.91E-03
51240.6	2.83E-03
51241.6	2.69E-03
51242.6	2.86E-03
51243.6	2.82E-03
51244.6	2.91E-03
51245.6	2.93E-03
51246.6	3.06E-03
51247.6	3.11E-03
51248.6	2.91E-03
51249.6	2.77E-03
51250.6	2.88E-03
51251.6	2.97E-03
51252.6	3.02E-03
51253.6	3.01E-03
51254.6	2.91E-03
51255.6	2.69E-03
51256.6	2.67E-03
51257.6	2.80E-03
51258.6	2.95E-03
51259.6	2.90E-03
51260.6	2.86E-03
51261.6	2.84E-03
51262.6	3.01E-03
51263.6	2.77E-03
51264.6	2.83E-03
51265.6	3.00E-03
51266.6	3.12E-03
51267.6	3.09E-03
51268.6	2.93E-03
51269.6	2.94E-03
51270.6	2.80E-03
51271.6	2.76E-03
51272.6	2.57E-03
51273.6	2.53E-03
51274.6	2.51E-03
51275.6	2.61E-03
51276.6	2.50E-03
51277.6	2.52E-03
51278.6	2.41E-03
51279.6	2.36E-03
51280.6	2.45E-03
51281.6	2.44E-03
51282.6	2.55E-03
51283.6	2.53E-03
51284.6	2.52E-03
51285.6	2.50E-03
51286.6	2.60E-03
51287.6	2.77E-03
51288.6	2.81E-03
51289.6	2.70E-03
51290.6	2.67E-03
51291.6	2.71E-03
51292.6	2.59E-03
51293.6	2.73E-03
51294.6	2.59E-03
51295.6	2.58E-03
51296.6	2.48E-03
51297.6	2.54E-03
51298.6	2.50E-03
51299.6	2.54E-03
51300.6	2.77E-03
51301.6	2.78E-03
51302.6	2.79E-03
51303.6	2.67E-03
51304.6	2.77E-03
51305.6	2.75E-03
51306.6	2.88E-03
51307.6	2.91E-03
51308.6	2.94E-03
51309.6	3.03E-03
51310.6	2.98E-03
51311.6	3.05E-03
51312.6	3.16E-03
51313.6	3.03E-03
51314.6	2.89E-03
51315.6	2.89E-03
51316.6	2.88E-03
51317.6	2.84E-03
51318.6	2.90E-03
51319.6	2.86E-03
51320.6	2.85E-03
51321.6	2.71E-03
51322.6	2.62E-03
51323.6	2.36E-03
51324.6	2.37E-03
51325.6	2.61E-03
51326.6	2.73E-03
51327.6	2.87E-03
51328.6	2.85E-03
51329.6	2.80E-03
51330.6	2.67E-03
51331.6	2.67E-03
51332.6	2.58E-03
51333.6	2.69E-03
51334.6	2.75E-03
51335.6	2.77E-03
51336.6	2.76E-03
51337.6	2.84E-03
51338.6	2.92E-03
51339.6	2.79E-03
51340.6	2.72E-03
51341.6	2.45E-03
51342.6	2.41E-03
51343.6	2.68E-03
51344.6	2.64E-03
51345.6	2.85E-03
51346.6	2.83E-03
51347.6	2.84E-03
51348.6	2.93E-03
51349.6	2.82E-03
51350.6	2.70E-03
51351.6	2.55E-03
51352.6	2.46E-03
51353.6	2.48E-03
51354.6	2.60E-03
51355.6	2.54E-03
51356.6	2.74E-03
51357.6	2.90E-03
51358.6	2.87E-03
51359.6	2.84E-03
51360.6	2.78E-03
51361.6	2.98E-03
51362.6	2.89E-03
51363.6	2.84E-03
51364.6	2.75E-03
51365.6	2.80E-03
51366.6	2.72E-03
51367.6	2.80E-03
51368.6	2.81E-03
51369.6	2.70E-03
51370.6	2.70E-03
51371.6	2.79E-03
51372.6	2.94E-03
51373.6	2.84E-03
51374.6	2.91E-03
51375.6	2.97E-03
51376.6	3.08E-03
51377.6	3.15E-03
51378.6	3.14E-03
51379.6	3.09E-03
51380.6	2.95E-03
51381.6	2.78E-03
51382.6	2.70E-03
51383.6	2.79E-03
51384.6	2.86E-03
51385.6	3.03E-03
51386.6	2.96E-03
51387.6	2.90E-03
51388.6	3.02E-03
51389.6	2.86E-03
51390.6	2.84E-03
51391.6	2.48E-03
51392.6	2.61E-03
51393.6	2.79E-03
51394.6	2.91E-03
51395.6	2.80E-03
51396.6	2.85E-03
51397.6	2.86E-03
51398.6	2.92E-03
51399.6	3.11E-03
51400.6	3.02E-03
51401.6	3.08E-03
51402.6	3.10E-03
51403.6	3.09E-03
51404.6	2.91E-03
51405.6	2.96E-03
51406.6	3.06E-03
51407.6	3.16E-03
51408.6	3.38E-03
51409.6	3.27E-03
51410.6	3.19E-03
51411.6	3.00E-03
51412.6	3.04E-03
51413.6	3.07E-03
51414.6	3.18E-03
51415.6	3.14E-03
51416.6	2.90E-03
51417.6	2.91E-03
51418.6	2.78E-03
51419.6	2.83E-03
51420.6	2.82E-03
51421.6	2.92E-03
51422.6	2.79E-03
51423.6	2.74E-03
51424.6	2.74E-03
51425.6	2.73E-03
51426.6	2.82E-03
51427.6	2.70E-03
51428.6	2.79E-03
51429.6	2.73E-03
51430.6	2.80E-03
51431.6	2.90E-03
51432.6	2.97E-03
51433.6	2.85E-03
51434.6	2.71E-03
51435.6	2.85E-03
51436.6	3.02E-03
51437.6	3.15E-03
51438.6	3.11E-03
51439.6	3.17E-03
51440.6	3.13E-03
51441.6	3.17E-03
51442.6	2.97E-03
51443.6	2.97E-03
51444.6	2.93E-03
51445.6	2.85E-03
51446.6	2.90E-03
51447.6	2.72E-03
51448.6	2.60E-03
51449.6	2.54E-03
51450.6	2.62E-03
51451.6	2.70E-03
51452.6	2.83E-03
51453.6	2.81E-03
51454.6	2.96E-03
51455.6	2.96E-03
51456.6	2.93E-03
51457.6	2.95E-03
51458.6	2.83E-03
51459.6	2.97E-03
51460.6	2.99E-03
51461.6	3.12E-03
51462.6	3.15E-03
51463.6	3.28E-03
51464.6	3.29E-03
51465.6	3.27E-03
51466.6	3.12E-03
51467.6	3.16E-03
51468.6	3.21E-03
51469.6	3.11E-03
51470.6	3.14E-03
51471.6	2.92E-03
51472.6	2.91E-03
51473.6	2.93E-03
51474.6	3.21E-03
51475.6	3.35E-03
51476.6	3.34E-03
51477.6	3.30E-03
51478.6	3.13E-03
51479.6	3.16E-03
51480.6	3.04E-03
51481.6	3.04E-03
51482.6	3.07E-03
51483.6	3.15E-03
51484.6	3.25E-03
51485.6	3.22E-03
51486.6	2.94E-03
51487.6	2.63E-03
51488.6	3.05E-03
51489.6	3.00E-03
51490.6	2.96E-03
51491.6	2.89E-03
51492.6	3.04E-03
51493.6	2.93E-03
51494.6	2.58E-03
51495.6	2.85E-03
51496.6	3.16E-03
51497.6	3.32E-03
51498.6	3.19E-03
51499.6	3.05E-03
51500.6	3.09E-03
51501.6	3.17E-03
51502.6	3.13E-03
51503.6	3.13E-03
51504.6	3.38E-03
51505.6	3.20E-03
51506.6	3.10E-03
51507.6	2.98E-03
51508.6	3.02E-03
51509.6	3.02E-03
51510.6	3.06E-03
51511.6	3.01E-03
51512.6	3.17E-03
51513.6	3.23E-03
51514.6	3.19E-03
51515.6	3.29E-03
51516.6	3.15E-03
51517.6	3.11E-03
51518.6	2.81E-03
51519.6	2.19E-03
51520.6	2.68E-03
51521.6	2.77E-03
51522.6	2.81E-03
51523.6	2.82E-03
51524.6	3.01E-03
51525.6	2.89E-03
51526.6	2.84E-03
51527.6	2.66E-03
51528.6	2.85E-03
51529.6	2.95E-03
51530.6	3.02E-03
51531.6	3.01E-03
51532.6	2.84E-03
51533.6	2.79E-03
51534.6	2.73E-03
51535.6	2.83E-03
51536.6	2.73E-03
51537.6	2.96E-03
51538.6	3.07E-03
51539.6	3.05E-03
51540.6	2.92E-03
51541.6	2.90E-03
51542.6	2.88E-03
51543.6	2.78E-03
51544.6	2.82E-03
51545.6	2.87E-03
51546.6	2.95E-03
51547.6	2.87E-03
51548.6	2.75E-03
51549.6	2.75E-03
51550.6	2.71E-03
51551.6	2.80E-03
51552.6	2.84E-03
51553.6	3.17E-03
51554.6	3.17E-03
51555.6	3.09E-03
51556.6	2.90E-03
51557.6	2.84E-03
51558.6	3.01E-03
51559.6	2.92E-03
51560.6	3.02E-03
51561.6	2.76E-03
51562.6	2.74E-03
51563.6	2.78E-03
51564.6	2.81E-03
51565.6	2.83E-03
51566.6	2.78E-03
51567.6	2.69E-03
51568.6	2.71E-03
51569.6	2.80E-03
51570.6	2.87E-03
51571.6	2.83E-03
51572.6	2.77E-03
51573.6	2.85E-03
51574.6	2.86E-03
51575.6	2.70E-03
51576.6	2.69E-03
51577.6	2.84E-03
51578.6	2.89E-03
51579.6	2.69E-03
51580.6	2.87E-03
51581.6	2.86E-03
51582.6	2.95E-03
51583.6	2.91E-03
51584.6	2.83E-03
51585.6	2.94E-03
51586.6	2.89E-03
51587.6	2.98E-03
51588.6	3.02E-03
51589.6	3.02E-03
51590.6	3.04E-03
51591.6	3.19E-03
51592.6	3.15E-03
51593.6	3.03E-03
51594.6	2.95E-03
51595.6	2.87E-03
51596.6	3.05E-03
51597.6	3.00E-03
51598.6	3.01E-03
51599.6	2.82E-03
51600.6	2.96E-03
51601.6	3.09E-03
51602.6	2.97E-03
51603.6	2.84E-03
51604.6	2.82E-03
51605.6	2.93E-03
51606.6	2.95E-03
51607.6	3.12E-03
51608.6	3.05E-03
51609.6	3.18E-03
51610.6	3.05E-03
51611.6	3.16E-03
51612.6	3.14E-03
51613.6	3.17E-03
51614.6	3.22E-03
51615.6	3.21E-03
51616.6	3.34E-03
51617.6	3.16E-03
51618.6	3.06E-03
51619.6	3.00E-03
51620.6	3.09E-03
51621.6	2.92E-03
51622.6	2.90E-03
51623.6	2.86E-03
51624.6	2.84E-03
51625.6	2.94E-03
51626.6	2.87E-03
51627.6	2.90E-03
51628.6	2.77E-03
51629.6	2.86E-03
51630.6	2.94E-03
51631.6	3.03E-03
51632.6	3.11E-03
51633.6	2.93E-03
51634.6	2.79E-03
51635.6	2.87E-03
51636.6	2.91E-03
51637.6	2.86E-03
51638.6	2.85E-03
51639.6	3.03E-03
51640.6	3.08E-03
51641.6	3.07E-03
51642.6	3.13E-03
51643.6	3.17E-03
51644.6	3.20E-03
51645.6	3.24E-03
51646.6	3.06E-03
51647.6	3.14E-03
51648.6	3.05E-03
51649.6	3.09E-03
51650.6	3.13E-03
51651.6	3.30E-03
51652.6	3.35E-03
51653.6	3.21E-03
51654.6	3.14E-03
51655.6	2.96E-03
51656.6	2.97E-03
51657.6	2.82E-03
51658.6	2.73E-03
51659.6	2.51E-03
51660.6	2.44E-03
51661.6	2.52E-03
51662.6	2.62E-03
51663.6	2.79E-03
51664.6	2.92E-03
51665.6	2.95E-03
51666.6	2.75E-03
51667.6	2.92E-03
51668.6	2.90E-03
51669.6	2.98E-03
51670.6	2.87E-03
51671.6	2.62E-03
51672.6	2.86E-03
51673.6	2.92E-03
51674.6	3.01E-03
51675.6	2.83E-03
51676.6	2.78E-03
51677.6	2.49E-03
51678.6	2.61E-03
51679.6	2.83E-03
51680.6	3.05E-03
51681.6	3.03E-03
51682.6	3.12E-03
51683.6	3.23E-03
51684.6	3.15E-03
51685.6	3.09E-03
51686.6	3.16E-03
51687.6	3.15E-03
51688.6	3.10E-03
51689.6	3.00E-03
51690.6	3.01E-03
51691.6	3.10E-03
51692.6	3.02E-03
51693.6	2.90E-03
51694.6	2.87E-03
51695.6	2.72E-03
51696.6	2.83E-03
51697.6	2.84E-03
51698.6	2.93E-03
51699.6	2.96E-03
51700.6	3.05E-03
51701.6	3.07E-03
51702.6	2.97E-03
51703.6	2.96E-03
51704.6	2.98E-03
51705.6	3.07E-03
51706.6	3.05E-03
51707.6	2.97E-03
51708.6	2.87E-03
51709.6	2.84E-03
51710.6	2.85E-03
51711.6	2.87E-03
51712.6	3.03E-03
51713.6	2.96E-03
51714.6	2.85E-03
51715.6	2.73E-03
51716.6	2.97E-03
51717.6	2.96E-03
51718.6	2.97E-03
51719.6	3.00E-03
51720.6	3.05E-03
51721.6	3.13E-03
51722.6	2.94E-03
51723.6	2.89E-03
51724.6	2.81E-03
51725.6	2.78E-03
51726.6	2.70E-03
51727.6	2.83E-03
51728.6	2.86E-03
51729.6	2.89E-03
51730.6	3.01E-03
51731.6	3.06E-03
51732.6	3.17E-03
51733.6	3.03E-03
51734.6	3.07E-03
51735.6	2.96E-03
51736.6	3.07E-03
51737.6	3.16E-03
51738.6	3.06E-03
51739.6	3.08E-03
51740.6	2.98E-03
51741.6	2.91E-03
51742.6	2.79E-03
51743.6	2.96E-03
51744.6	2.99E-03
51745.6	3.09E-03
51746.6	3.03E-03
51747.6	3.16E-03
51748.6	3.22E-03
51749.6	3.08E-03
51750.6	3.22E-03
51751.6	3.07E-03
51752.6	3.10E-03
51753.6	3.01E-03
51754.6	3.01E-03
51755.6	2.87E-03
51756.6	2.91E-03
51757.6	2.91E-03
51758.6	2.88E-03
51759.6	2.98E-03
51760.6	2.91E-03
51761.6	2.78E-03
51762.6	2.68E-03
51763.6	2.87E-03
51764.6	2.90E-03
51765.6	2.77E-03
51766.6	2.84E-03
51767.6	3.03E-03
51768.6	3.09E-03
51769.6	3.00E-03
51770.6	2.97E-03
51771.6	2.82E-03
51772.6	2.86E-03
51773.6	2.86E-03
51774.6	2.86E-03
51775.6	2.81E-03
51776.6	2.79E-03
51777.6	2.86E-03
51778.6	2.79E-03
51779.6	2.97E-03
51780.6	2.94E-03
51781.6	3.03E-03
51782.6	2.95E-03
51783.6	2.77E-03
51784.6	2.84E-03
51785.6	2.90E-03
51786.6	3.06E-03
51787.6	3.04E-03
51788.6	3.16E-03
51789.6	2.97E-03
51790.6	3.13E-03
51791.6	3.05E-03
51792.6	3.09E-03
51793.6	3.13E-03
51794.6	3.01E-03
51795.6	3.07E-03
51796.6	3.20E-03
51797.6	3.39E-03
51798.6	3.27E-03
51799.6	3.37E-03
51800.6	3.24E-03
51801.6	3.24E-03
51802.6	3.06E-03
51803.6	3.07E-03
51804.6	3.23E-03
51805.6	3.08E-03
51806.6	3.06E-03
51807.6	2.99E-03
51808.6	3.06E-03
51809.6	3.06E-03
51810.6	3.20E-03
51811.6	3.29E-03
51812.6	3.32E-03
51813.6	3.29E-03
51814.6	3.19E-03
51815.6	3.27E-03
51816.6	3.33E-03
51817.6	3.52E-03
51818.6	3.56E-03
51819.6	3.49E-03
51820.6	3.49E-03
51821.6	3.43E-03
51822.6	3.38E-03
51823.6	3.41E-03
51824.6	3.43E-03
51825.6	3.37E-03
51826.6	3.26E-03
51827.6	3.09E-03
51828.6	3.00E-03
51829.6	2.79E-03
51830.6	2.89E-03
51831.6	3.01E-03
51832.6	3.00E-03
51833.6	2.92E-03
51834.6	2.98E-03
51835.6	3.13E-03
51836.6	2.97E-03
51837.6	3.09E-03
51838.6	3.04E-03
51839.6	3.04E-03
51840.6	2.87E-03
51841.6	2.94E-03
51842.6	3.10E-03
51843.6	3.15E-03
51844.6	3.27E-03
51845.6	3.08E-03
51846.6	3.12E-03
51847.6	3.20E-03
51848.6	3.31E-03
51849.6	3.23E-03
51850.6	3.20E-03
51851.6	3.17E-03
51852.6	3.14E-03
51853.6	3.16E-03
51854.6	2.82E-03
51855.6	2.98E-03
51856.6	3.03E-03
51857.6	3.14E-03
51858.6	3.07E-03
51859.6	3.00E-03
51860.6	3.07E-03
51861.6	2.92E-03
51862.6	2.86E-03
51863.6	2.92E-03
51864.6	3.14E-03
51865.6	3.21E-03
51866.6	3.21E-03
51867.6	3.16E-03
51868.6	3.09E-03
51869.6	3.20E-03
51870.6	3.22E-03
51871.6	3.31E-03
51872.6	3.11E-03
51873.6	3.11E-03
51874.6	2.99E-03
51875.6	3.06E-03
51876.6	3.12E-03
51877.6	3.04E-03
51878.6	2.86E-03
51879.6	2.79E-03
51880.6	3.03E-03
51881.6	3.20E-03
51882.6	3.30E-03
51883.6	3.15E-03
51884.6	3.20E-03
51885.6	3.27E-03
51886.6	3.43E-03
51887.6	3.54E-03
51888.6	3.42E-03
51889.6	3.42E-03
51890.6	3.38E-03
51891.6	3.30E-03
51892.6	3.20E-03
51893.6	3.06E-03
51894.6	3.02E-03
51895.6	2.87E-03
51896.6	3.00E-03
51897.6	3.01E-03
51898.6	2.98E-03
51899.6	2.85E-03
51900.6	3.03E-03
51901.6	2.97E-03
51902.6	2.88E-03
51903.6	2.90E-03
51904.6	2.85E-03
51905.6	2.99E-03
51906.6	3.12E-03
51907.6	3.28E-03
51908.6	3.25E-03
51909.6	3.43E-03
51910.6	3.37E-03
51911.6	3.27E-03
51912.6	3.19E-03
51913.6	3.22E-03
51914.6	3.23E-03
51915.6	3.08E-03
51916.6	3.05E-03
51917.6	3.16E-03
51918.6	3.47E-03
51919.6	3.48E-03
51920.6	3.39E-03
51921.6	3.26E-03
51922.6	3.28E-03
51923.6	3.24E-03
51924.6	3.16E-03
51925.6	3.12E-03
51926.6	2.99E-03
51927.6	3.06E-03
51928.6	2.89E-03
51929.6	2.76E-03
51930.6	2.46E-03
51931.6	2.72E-03
51932.6	2.91E-03
51933.6	2.86E-03
51934.6	2.50E-03
51935.6	2.51E-03
51936.6	2.94E-03
51937.6	2.96E-03
51938.6	3.13E-03
51939.6	3.14E-03
51940.6	3.16E-03
51941.6	3.15E-03
51942.6	2.92E-03
51943.6	2.95E-03
51944.6	2.84E-03
51945.6	2.94E-03
51946.6	2.91E-03
51947.6	2.92E-03
51948.6	2.83E-03
51949.6	2.78E-03
51950.6	2.92E-03
51951.6	3.06E-03
51952.6	3.11E-03
51953.6	3.18E-03
51954.6	3.30E-03
51955.6	3.25E-03
51956.6	3.14E-03
51957.6	2.97E-03
51958.6	3.01E-03
51959.6	3.07E-03
51960.6	2.90E-03
51961.6	3.17E-03
51962.6	3.19E-03
51963.6	3.36E-03
51964.6	3.37E-03
51965.6	3.27E-03
51966.6	3.14E-03
51967.6	3.06E-03
51968.6	3.10E-03
51969.6	2.97E-03
51970.6	2.98E-03
51971.6	2.89E-03
51972.6	2.72E-03
51973.6	2.84E-03
51974.6	3.01E-03
51975.6	3.18E-03
51976.6	3.14E-03
51977.6	3.18E-03
51978.6	3.04E-03
51979.6	3.26E-03
51980.6	3.08E-03
51981.6	3.07E-03
51982.6	3.07E-03
51983.6	2.95E-03
51984.6	2.98E-03
51985.6	2.97E-03
51986.6	2.96E-03
51987.6	2.85E-03
51988.6	2.86E-03
51989.6	2.70E-03
51990.6	2.85E-03
51991.6	2.87E-03
51992.6	2.92E-03
51993.6	3.05E-03
51994.6	3.10E-03
51995.6	3.10E-03
51996.6	3.12E-03
51997.6	3.21E-03
51998.6	3.18E-03
51999.6	3.22E-03
52000.6	3.27E-03
52001.6	3.09E-03
52002.6	3.09E-03
52003.6	3.07E-03
52004.6	3.01E-03
52005.6	2.86E-03
52006.6	2.78E-03
52007.6	2.71E-03
52008.6	2.80E-03
52009.6	2.85E-03
52010.6	2.96E-03
52011.6	2.83E-03
52012.6	2.88E-03
52013.6	3.11E-03
52014.6	3.06E-03
52015.6	2.94E-03
52016.6	2.99E-03
52017.6	2.99E-03
52018.6	3.08E-03
52019.6	2.93E-03
52020.6	2.82E-03
52021.6	2.67E-03
52022.6	2.79E-03
52023.6	2.80E-03
52024.6	3.03E-03
52025.6	3.35E-03
52026.6	3.22E-03
52027.6	3.11E-03
52028.6	3.01E-03
52029.6	3.12E-03
52030.6	3.16E-03
52031.6	3.21E-03
52032.6	3.02E-03
52033.6	2.97E-03
52034.6	2.82E-03
52035.6	2.77E-03
52036.6	2.89E-03
52037.6	2.77E-03
52038.6	2.71E-03
52039.6	2.65E-03
52040.6	2.79E-03
52041.6	2.89E-03
52042.6	2.94E-03
52043.6	2.95E-03
52044.6	2.99E-03
52045.6	2.95E-03
52046.6	2.83E-03
52047.6	2.86E-03
52048.6	2.84E-03
52049.6	2.86E-03
52050.6	2.89E-03
52051.6	2.85E-03
52052.6	3.01E-03
52053.6	3.11E-03
52054.6	3.27E-03
52055.6	3.03E-03
52056.6	3.01E-03
52057.6	2.96E-03
52058.6	3.02E-03
52059.6	3.10E-03
52060.6	2.91E-03
52061.6	2.83E-03
52062.6	2.58E-03
52063.6	2.75E-03
52064.6	3.01E-03
52065.6	3.08E-03
52066.6	3.12E-03
52067.6	3.04E-03
52068.6	3.09E-03
52069.6	3.01E-03
52070.6	2.99E-03
52071.6	2.92E-03
52072.6	3.00E-03
52073.6	3.24E-03
52074.6	3.26E-03
52075.6	3.36E-03
52076.6	3.20E-03
52077.6	3.22E-03
52078.6	3.17E-03
52079.6	3.14E-03
52080.6	3.20E-03
52081.6	3.25E-03
52082.6	3.21E-03
52083.6	3.05E-03
52084.6	3.19E-03
52085.6	3.11E-03
52086.6	3.08E-03
52087.6	3.11E-03
52088.6	3.11E-03
52089.6	3.33E-03
52090.6	3.36E-03
52091.6	3.21E-03
52092.6	3.20E-03
52093.6	3.14E-03
52094.6	2.96E-03
52095.6	2.66E-03
52096.6	2.83E-03
52097.6	2.95E-03
52098.6	3.14E-03
52099.6	3.28E-03
52100.6	3.28E-03
52101.6	3.25E-03
52102.6	3.33E-03
52103.6	3.32E-03
52104.6	3.26E-03
52105.6	3.47E-03
52106.6	3.50E-03
52107.6	3.40E-03
52108.6	3.24E-03
52109.6	3.08E-03
52110.6	3.18E-03
52111.6	3.20E-03
52112.6	3.31E-03
52113.6	3.30E-03
52114.6	3.20E-03
52115.6	3.23E-03
52116.6	3.15E-03
52117.6	3.12E-03
52118.6	3.04E-03
52119.6	3.03E-03
52120.6	3.01E-03
52121.6	3.23E-03
52122.6	3.32E-03
52123.6	3.24E-03
52124.6	3.45E-03
52125.6	3.33E-03
52126.6	3.22E-03
52127.6	3.12E-03
52128.6	2.99E-03
52129.6	3.06E-03
52130.6	3.04E-03
52131.6	3.14E-03
52132.6	3.19E-03
52133.6	3.33E-03
52134.6	3.28E-03
52135.6	3.34E-03
52136.6	3.39E-03
52137.6	3.27E-03
52138.6	3.19E-03
52139.6	3.07E-03
52140.6	3.18E-03
52141.6	3.16E-03
52142.6	3.29E-03
52143.6	3.33E-03
52144.6	3.36E-03
52145.6	3.39E-03
52146.6	3.31E-03
52147.6	3.35E-03
52148.6	3.26E-03
52149.6	3.20E-03
52150.6	3.19E-03
52151.6	3.25E-03
52152.6	3.06E-03
52153.6	3.17E-03
52154.6	3.15E-03
52155.6	3.07E-03
52156.6	2.94E-03
52157.6	2.85E-03
52158.6	2.92E-03
52159.6	2.72E-03
52160.6	2.99E-03
52161.6	3.08E-03
52162.6	3.04E-03
52163.6	2.95E-03
52164.6	2.88E-03
52165.6	2.97E-03
52166.6	2.96E-03
52167.6	3.06E-03
52168.6	3.05E-03
52169.6	3.13E-03
52170.6	3.15E-03
52171.6	3.23E-03
52172.6	3.27E-03
52173.6	3.35E-03
52174.6	3.40E-03
52175.6	3.44E-03
52176.6	3.40E-03
52177.6	3.35E-03
52178.6	3.35E-03
52179.6	3.47E-03
52180.6	3.35E-03
52181.6	3.19E-03
52182.6	2.98E-03
52183.6	3.11E-03
52184.6	3.17E-03
52185.6	3.08E-03
52186.6	2.93E-03
52187.6	2.85E-03
52188.6	2.92E-03
52189.6	3.04E-03
52190.6	3.28E-03
52191.6	3.20E-03
52192.6	3.17E-03
52193.6	3.21E-03
52194.6	3.28E-03
52195.6	3.28E-03
52196.6	3.17E-03
52197.6	3.06E-03
52198.6	2.70E-03
52199.6	2.63E-03
52200.6	2.82E-03
52201.6	3.17E-03
52202.6	3.25E-03
52203.6	3.37E-03
52204.6	3.49E-03
52205.6	3.50E-03
52206.6	3.58E-03
52207.6	3.53E-03
52208.6	3.66E-03
52209.6	3.60E-03
52210.6	3.63E-03
52211.6	3.60E-03
52212.6	3.50E-03
52213.6	3.30E-03
52214.6	3.28E-03
52215.6	3.45E-03
52216.6	3.49E-03
52217.6	3.42E-03
52218.6	3.33E-03
52219.6	3.33E-03
52220.6	3.12E-03
52221.6	3.00E-03
52222.6	3.08E-03
52223.6	2.90E-03
52224.6	2.87E-03
52225.6	2.75E-03
52226.6	2.92E-03
52227.6	3.00E-03
52228.6	3.12E-03
52229.6	3.05E-03
52230.6	2.94E-03
52231.6	2.88E-03
52232.6	2.91E-03
52233.6	2.86E-03
52234.6	2.60E-03
52235.6	2.25E-03
52236.6	2.61E-03
52237.6	2.91E-03
52238.6	2.88E-03
52239.6	3.01E-03
52240.6	3.08E-03
52241.6	3.01E-03
52242.6	2.92E-03
52243.6	2.97E-03
52244.6	3.22E-03
52245.6	3.29E-03
52246.6	3.05E-03
52247.6	2.94E-03
52248.6	3.04E-03
52249.6	3.08E-03
52250.6	3.20E-03
52251.6	3.14E-03
52252.6	3.19E-03
52253.6	3.16E-03
52254.6	3.23E-03
52255.6	3.27E-03
52256.6	3.22E-03
52257.6	3.13E-03
52258.6	3.02E-03
52259.6	3.15E-03
52260.6	3.20E-03
52261.6	3.25E-03
52262.6	3.31E-03
52263.6	3.20E-03
52264.6	3.30E-03
52265.6	3.25E-03
52266.6	3.30E-03
52267.6	3.37E-03
52268.6	3.48E-03
52269.6	3.61E-03
52270.6	3.40E-03
52271.6	3.33E-03
52272.6	3.22E-03
52273.6	3.17E-03
52274.6	3.19E-03
52275.6	3.11E-03
52276.6	3.00E-03
52277.6	3.13E-03
52278.6	3.21E-03
52279.6	3.13E-03
52280.6	3.24E-03
52281.6	3.26E-03
52282.6	3.35E-03
52283.6	3.42E-03
52284.6	3.43E-03
52285.6	3.35E-03
52286.6	3.33E-03
52287.6	3.45E-03
52288.6	3.44E-03
52289.6	3.57E-03
52290.6	3.44E-03
52291.6	3.41E-03
52292.6	3.13E-03
52293.6	3.09E-03
52294.6	3.17E-03
52295.6	3.23E-03
52296.6	3.34E-03
52297.6	3.29E-03
52298.6	3.46E-03
52299.6	3.30E-03
52300.6	3.35E-03
52301.6	3.14E-03
52302.6	3.07E-03
52303.6	3.12E-03
52304.6	3.18E-03
52305.6	3.13E-03
52306.6	3.16E-03
52307.6	3.30E-03
52308.6	3.30E-03
52309.6	3.44E-03
52310.6	3.46E-03
52311.6	3.60E-03
52312.6	3.38E-03
52313.6	3.53E-03
52314.6	3.59E-03
52315.6	3.55E-03
52316.6	3.33E-03
52317.6	3.24E-03
52318.6	3.30E-03
52319.6	3.14E-03
52320.6	3.13E-03
52321.6	3.10E-03
52322.6	3.21E-03
52323.6	3.12E-03
52324.6	3.20E-03
52325.6	3.37E-03
52326.6	3.31E-03
52327.6	3.07E-03
52328.6	3.00E-03
52329.6	2.97E-03
52330.6	2.94E-03
52331.6	3.03E-03
52332.6	3.11E-03
52333.6	3.12E-03
52334.6	3.28E-03
52335.6	3.25E-03
52336.6	3.39E-03
52337.6	3.15E-03
52338.6	3.15E-03
52339.6	3.21E-03
52340.6	3.12E-03
52341.6	3.01E-03
52342.6	3.00E-03
52343.6	3.10E-03
52344.6	2.98E-03
52345.6	3.11E-03
52346.6	3.08E-03
52347.6	3.14E-03
52348.6	2.98E-03
52349.6	3.04E-03
52350.6	3.16E-03
52351.6	3.17E-03
52352.6	3.37E-03
52353.6	3.52E-03
52354.6	3.55E-03
52355.6	3.34E-03
52356.6	3.33E-03
52357.6	3.29E-03
52358.6	3.40E-03
52359.6	3.45E-03
52360.6	3.41E-03
52361.6	3.33E-03
52362.6	3.09E-03
52363.6	3.14E-03
52364.6	3.17E-03
52365.6	3.16E-03
52366.6	3.19E-03
52367.6	3.39E-03
52368.6	3.62E-03
52369.6	3.66E-03
52370.6	3.69E-03
52371.6	3.47E-03
52372.6	3.30E-03
52373.6	3.22E-03
52374.6	3.25E-03
52375.6	3.25E-03
52376.6	3.25E-03
52377.6	3.29E-03
52378.6	3.33E-03
52379.6	3.42E-03
52380.6	3.18E-03
52381.6	3.23E-03
52382.6	3.28E-03
52383.6	3.34E-03
52384.6	3.30E-03
52385.6	3.21E-03
52386.6	3.29E-03
52387.6	3.26E-03
52388.6	3.30E-03
52389.6	3.20E-03
52390.6	3.34E-03
52391.6	3.37E-03
52392.6	3.17E-03
52393.6	3.09E-03
52394.6	3.06E-03
52395.6	3.14E-03
52396.6	3.09E-03
52397.6	3.28E-03
52398.6	3.25E-03
52399.6	3.23E-03
52400.6	3.16E-03
52401.6	3.06E-03
52402.6	3.14E-03
52403.6	3.16E-03
52404.6	3.24E-03
52405.6	3.14E-03
52406.6	3.15E-03
52407.6	3.22E-03
52408.6	3.14E-03
52409.6	3.19E-03
52410.6	3.17E-03
52411.6	3.28E-03
52412.6	3.32E-03
52413.6	3.38E-03
52414.6	3.29E-03
52415.6	3.17E-03
52416.6	3.06E-03
52417.6	3.05E-03
52418.6	3.25E-03
52419.6	3.35E-03
52420.6	3.35E-03
52421.6	3.26E-03
52422.6	3.20E-03
52423.6	3.08E-03
52424.6	3.00E-03
52425.6	3.05E-03
52426.6	3.02E-03
52427.6	3.20E-03
52428.6	3.25E-03
52429.6	3.30E-03
52430.6	3.30E-03
52431.6	3.18E-03
52432.6	3.39E-03
52433.6	3.36E-03
52434.6	3.29E-03
52435.6	3.14E-03
52436.6	3.12E-03
52437.6	3.15E-03
52438.6	2.69E-03
52439.6	2.83E-03
52440.6	3.00E-03
52441.6	3.27E-03
52442.6	3.52E-03
52443.6	3.51E-03
52444.6	3.57E-03
52445.6	3.49E-03
52446.6	3.43E-03
52447.6	3.31E-03
52448.6	3.28E-03
52449.6	3.15E-03
52450.6	3.15E-03
52451.6	3.15E-03
52452.6	3.16E-03
52453.6	3.17E-03
52454.6	3.04E-03
52455.6	3.13E-03
52456.6	3.14E-03
52457.6	3.34E-03
52458.6	3.45E-03
52459.6	3.27E-03
52460.6	3.52E-03
52461.6	3.44E-03
52462.6	3.53E-03
52463.6	3.43E-03
52464.6	3.35E-03
52465.6	3.42E-03
52466.6	3.26E-03
52467.6	3.26E-03
52468.6	2.93E-03
52469.6	2.91E-03
52470.6	2.90E-03
52471.6	3.08E-03
52472.6	3.36E-03
52473.6	3.22E-03
52474.6	3.21E-03
52475.6	3.19E-03
52476.6	3.28E-03
52477.6	3.25E-03
52478.6	3.24E-03
52479.6	3.26E-03
52480.6	3.05E-03
52481.6	3.16E-03
52482.6	3.06E-03
52483.6	3.19E-03
52484.6	3.30E-03
52485.6	3.40E-03
52486.6	3.56E-03
52487.6	3.45E-03
52488.6	3.46E-03
52489.6	3.31E-03
52490.6	3.57E-03
52491.6	3.62E-03
52492.6	3.58E-03
52493.6	3.69E-03
52494.6	3.68E-03
52495.6	3.83E-03
52496.6	3.71E-03
52497.6	3.70E-03
52498.6	3.68E-03
52499.6	3.65E-03
52500.6	3.43E-03
52501.6	3.21E-03
52502.6	3.41E-03
52503.6	3.70E-03
52504.6	3.72E-03
52505.6	3.65E-03
52506.6	3.30E-03
52507.6	3.06E-03
52508.6	2.99E-03
52509.6	3.18E-03
52510.6	3.10E-03
52511.6	3.17E-03
52512.6	3.29E-03
52513.6	3.16E-03
52514.6	3.27E-03
52515.6	3.38E-03
52516.6	3.40E-03
52517.6	3.37E-03
52518.6	3.30E-03
52519.6	3.30E-03
52520.6	3.43E-03
52521.6	3.34E-03
52522.6	3.35E-03
52523.6	3.35E-03
52524.6	3.24E-03
52525.6	3.32E-03
52526.6	3.27E-03
52527.6	3.07E-03
52528.6	3.22E-03
52529.6	3.30E-03
52530.6	3.43E-03
52531.6	3.49E-03
52532.6	3.57E-03
52533.6	3.64E-03
52534.6	3.59E-03
52535.6	3.64E-03
52536.6	3.35E-03
52537.6	3.35E-03
52538.6	3.71E-03
52539.6	3.73E-03
52540.6	3.66E-03
52541.6	3.50E-03
52542.6	3.49E-03
52543.6	3.39E-03
52544.6	3.26E-03
52545.6	3.13E-03
52546.6	3.01E-03
52547.6	3.18E-03
52548.6	3.32E-03
52549.6	3.65E-03
52550.6	3.76E-03
52551.6	3.78E-03
52552.6	3.79E-03
52553.6	3.84E-03
52554.6	4.00E-03
52555.6	3.88E-03
52556.6	3.54E-03
52557.6	3.60E-03
52558.6	3.78E-03
52559.6	3.82E-03
52560.6	3.89E-03
52561.6	3.96E-03
52562.6	3.93E-03
52563.6	3.97E-03
52564.6	3.89E-03
52565.6	3.77E-03
52566.6	3.62E-03
52567.6	3.47E-03
52568.6	3.58E-03
52569.6	3.31E-03
52570.6	3.15E-03
52571.6	3.32E-03
52572.6	3.21E-03
52573.6	3.33E-03
52574.6	3.38E-03
52575.6	3.49E-03
52576.6	3.49E-03
52577.6	3.59E-03
52578.6	3.42E-03
52579.6	3.45E-03
52580.6	3.62E-03
52581.6	3.60E-03
52582.6	3.47E-03
52583.6	3.25E-03
52584.6	3.21E-03
52585.6	3.22E-03
52586.6	3.12E-03
52587.6	3.04E-03
52588.6	2.92E-03
52589.6	3.00E-03
52590.6	3.04E-03
52591.6	3.23E-03
52592.6	3.39E-03
52593.6	3.44E-03
52594.6	3.51E-03
52595.6	3.44E-03
52596.6	3.49E-03
52597.6	3.28E-03
52598.6	3.29E-03
52599.6	3.23E-03
52600.6	3.25E-03
52601.6	3.16E-03
52602.6	3.01E-03
52603.6	2.98E-03
52604.6	3.15E-03
52605.6	3.30E-03
52606.6	3.24E-03
52607.6	3.25E-03
52608.6	3.49E-03
52609.6	3.57E-03
52610.6	3.50E-03
52611.6	3.26E-03
52612.6	3.39E-03
52613.6	3.44E-03
52614.6	3.59E-03
52615.6	3.68E-03
52616.6	3.52E-03
52617.6	3.32E-03
52618.6	3.18E-03
52619.6	3.30E-03
52620.6	3.20E-03
52621.6	3.17E-03
52622.6	3.34E-03
52623.6	3.27E-03
52624.6	3.29E-03
52625.6	3.46E-03
52626.6	3.35E-03
52627.6	3.14E-03
52628.6	2.81E-03
52629.6	2.81E-03
52630.6	2.92E-03
52631.6	3.09E-03
52632.6	3.06E-03
52633.6	3.25E-03
52634.6	3.17E-03
52635.6	3.14E-03
52636.6	3.20E-03
52637.6	3.15E-03
52638.6	3.16E-03
52639.6	3.12E-03
52640.6	3.21E-03
52641.6	3.15E-03
52642.6	3.08E-03
52643.6	3.02E-03
52644.6	3.09E-03
52645.6	3.17E-03
52646.6	3.29E-03
52647.6	3.23E-03
52648.6	3.33E-03
52649.6	3.52E-03
52650.6	3.60E-03
52651.6	3.60E-03
52652.6	3.61E-03
52653.6	3.25E-03
52654.6	3.18E-03
52655.6	3.04E-03
52656.6	2.80E-03
52657.6	3.22E-03
52658.6	3.35E-03
52659.6	3.42E-03
52660.6	3.40E-03
52661.6	3.27E-03
52662.6	3.23E-03
52663.6	3.21E-03
52664.6	3.33E-03
52665.6	3.13E-03
52666.6	3.01E-03
52667.6	3.11E-03
52668.6	3.12E-03
52669.6	3.28E-03
52670.6	3.12E-03
52671.6	3.06E-03
52672.6	3.16E-03
52673.6	3.29E-03
52674.6	3.40E-03
52675.6	3.24E-03
52676.6	3.20E-03
52677.6	3.29E-03
52678.6	3.29E-03
52679.6	3.32E-03
52680.6	3.22E-03
52681.6	3.12E-03
52682.6	3.15E-03
52683.6	3.13E-03
52684.6	3.22E-03
52685.6	3.15E-03
52686.6	3.14E-03
52687.6	3.15E-03
52688.6	3.28E-03
52689.6	3.27E-03
52690.6	3.10E-03
52691.6	3.19E-03
52692.6	3.10E-03
52693.6	2.83E-03
52694.6	3.15E-03
52695.6	3.16E-03
52696.6	3.22E-03
52697.6	3.20E-03
52698.6	3.24E-03
52699.6	3.32E-03
52700.6	3.34E-03
52701.6	3.31E-03
52702.6	3.24E-03
52703.6	3.32E-03
52704.6	3.38E-03
52705.6	3.46E-03
52706.6	3.45E-03
52707.6	3.48E-03
52708.6	3.51E-03
52709.6	3.35E-03
52710.6	3.20E-03
52711.6	3.23E-03
52712.6	3.20E-03
52713.6	3.11E-03
52714.6	3.01E-03
52715.6	3.08E-03
52716.6	3.12E-03
52717.6	3.20E-03
52718.6	3.48E-03
52719.6	3.36E-03
52720.6	3.36E-03
52721.6	3.18E-03
52722.6	2.99E-03
52723.6	3.02E-03
52724.6	3.12E-03
52725.6	3.24E-03
52726.6	3.25E-03
52727.6	3.31E-03
52728.6	3.27E-03
52729.6	3.20E-03
52730.6	3.41E-03
52731.6	3.19E-03
52732.6	3.35E-03
52733.6	3.31E-03
52734.6	3.13E-03
52735.6	3.11E-03
52736.6	3.23E-03
52737.6	3.29E-03
52738.6	3.30E-03
52739.6	3.31E-03
52740.6	3.33E-03
52741.6	3.47E-03
52742.6	3.57E-03
52743.6	3.60E-03
52744.6	3.56E-03
52745.6	3.45E-03
52746.6	3.41E-03
52747.6	3.37E-03
52748.6	3.41E-03
52749.6	3.45E-03
52750.6	3.50E-03
52751.6	3.35E-03
52752.6	3.22E-03
52753.6	3.40E-03
52754.6	3.36E-03
52755.6	3.30E-03
52756.6	3.19E-03
52757.6	3.15E-03
52758.6	3.13E-03
52759.6	3.10E-03
52760.6	3.30E-03
52761.6	3.31E-03
52762.6	3.35E-03
52763.6	3.22E-03
52764.6	3.29E-03
52765.6	3.57E-03
52766.6	3.40E-03
52767.6	3.40E-03
52768.6	3.36E-03
52769.6	3.53E-03
52770.6	3.44E-03
52771.6	3.23E-03
52772.6	3.22E-03
52773.6	3.20E-03
52774.6	3.25E-03
52775.6	3.30E-03
52776.6	3.37E-03
52777.6	3.37E-03
52778.6	3.34E-03
52779.6	3.36E-03
52780.6	3.45E-03
52781.6	3.54E-03
52782.6	3.45E-03
52783.6	3.44E-03
52784.6	3.27E-03
52785.6	3.19E-03
52786.6	3.28E-03
52787.6	3.28E-03
52788.6	3.47E-03
52789.6	3.45E-03
52790.6	3.37E-03
52791.6	3.31E-03
52792.6	3.23E-03
52793.6	3.23E-03
52794.6	3.17E-03
52795.6	3.26E-03
52796.6	3.36E-03
52797.6	3.45E-03
52798.6	3.44E-03
52799.6	3.38E-03
52800.6	3.23E-03
52801.6	3.23E-03
52802.6	3.36E-03
52803.6	3.31E-03
52804.6	3.56E-03
52805.6	3.42E-03
52806.6	3.27E-03
52807.6	3.13E-03
52808.6	2.97E-03
52809.6	3.11E-03
52810.6	3.06E-03
52811.6	2.94E-03
52812.6	2.95E-03
52813.6	3.00E-03
52814.6	2.97E-03
52815.6	2.99E-03
52816.6	3.23E-03
52817.6	3.24E-03
52818.6	3.19E-03
52819.6	3.37E-03
52820.6	3.37E-03
52821.6	3.39E-03
52822.6	3.26E-03
52823.6	3.27E-03
52824.6	3.32E-03
52825.6	3.31E-03
52826.6	3.25E-03
52827.6	3.05E-03
52828.6	3.05E-03
52829.6	3.04E-03
52830.6	3.00E-03
52831.6	3.24E-03
52832.6	3.51E-03
52833.6	3.54E-03
52834.6	3.43E-03
52835.6	3.33E-03
52836.6	3.27E-03
52837.6	3.14E-03
52838.6	3.27E-03
52839.6	3.18E-03
52840.6	3.26E-03
52841.6	3.21E-03
52842.6	3.27E-03
52843.6	3.40E-03
52844.6	3.29E-03
52845.6	3.36E-03
52846.6	3.34E-03
52847.6	3.19E-03
52848.6	3.25E-03
52849.6	3.16E-03
52850.6	3.37E-03
52851.6	3.42E-03
52852.6	3.36E-03
52853.6	3.20E-03
52854.6	3.03E-03
52855.6	3.15E-03
52856.6	3.33E-03
52857.6	3.51E-03
52858.6	3.54E-03
52859.6	3.48E-03
52860.6	3.70E-03
52861.6	3.77E-03
52862.6	3.85E-03
52863.6	3.81E-03
52864.6	3.78E-03
52865.6	3.81E-03
52866.6	3.66E-03
52867.6	3.51E-03
52868.6	3.41E-03
52869.6	3.32E-03
52870.6	3.39E-03
52871.6	3.42E-03
52872.6	3.72E-03
52873.6	3.60E-03
52874.6	3.45E-03
52875.6	3.37E-03
52876.6	3.44E-03
52877.6	3.60E-03
52878.6	3.62E-03
52879.6	3.67E-03
52880.6	3.42E-03
52881.6	3.35E-03
52882.6	3.41E-03
52883.6	3.49E-03
52884.6	3.40E-03
52885.6	3.35E-03
52886.6	3.48E-03
52887.6	3.53E-03
52888.6	3.38E-03
52889.6	3.23E-03
52890.6	3.15E-03
52891.6	3.29E-03
52892.6	3.40E-03
52893.6	3.56E-03
52894.6	3.63E-03
52895.6	3.80E-03
52896.6	3.70E-03
52897.6	3.65E-03
52898.6	3.79E-03
52899.6	3.69E-03
52900.6	3.70E-03
52901.6	3.59E-03
52902.6	3.58E-03
52903.6	3.56E-03
52904.6	3.61E-03
52905.6	3.49E-03
52906.6	3.38E-03
52907.6	3.40E-03
52908.6	3.30E-03
52909.6	3.30E-03
52910.6	3.25E-03
52911.6	3.17E-03
52912.6	3.28E-03
52913.6	3.31E-03
52914.6	3.30E-03
52915.6	3.34E-03
52916.6	3.55E-03
52917.6	3.62E-03
52918.6	3.74E-03
52919.6	3.77E-03
52920.6	3.67E-03
52921.6	3.73E-03
52922.6	3.61E-03
52923.6	3.68E-03
52924.6	3.61E-03
52925.6	3.52E-03
52926.6	3.68E-03
52927.6	3.58E-03
52928.6	3.57E-03
52929.6	3.36E-03
52930.6	3.36E-03
52931.6	3.43E-03
52932.6	3.40E-03
52933.6	3.39E-03
52934.6	3.31E-03
52935.6	3.40E-03
52936.6	3.27E-03
52937.6	3.37E-03
52938.6	3.40E-03
52939.6	3.32E-03
52940.6	3.23E-03
52941.6	3.24E-03
52942.6	3.38E-03
52943.6	3.30E-03
52944.6	3.35E-03
52945.6	3.37E-03
52946.6	3.35E-03
52947.6	3.09E-03
52948.6	2.98E-03
52949.6	3.25E-03
52950.6	3.33E-03
52951.6	3.36E-03
52952.6	3.25E-03
52953.6	3.22E-03
52954.6	3.27E-03
52955.6	3.29E-03
52956.6	3.28E-03
52957.6	2.98E-03
52958.6	3.25E-03
52959.6	3.18E-03
52960.6	3.20E-03
52961.6	3.12E-03
52962.6	3.11E-03
52963.6	3.21E-03
52964.6	3.20E-03
52965.6	3.27E-03
52966.6	3.13E-03
52967.6	3.15E-03
52968.6	3.16E-03
52969.6	3.09E-03
52970.6	3.16E-03
52971.6	3.26E-03
52972.6	3.43E-03
52973.6	3.47E-03
52974.6	3.60E-03
52975.6	3.69E-03
52976.6	3.51E-03
52977.6	3.48E-03
52978.6	3.64E-03
52979.6	3.73E-03
52980.6	3.73E-03
52981.6	3.67E-03
52982.6	3.66E-03
52983.6	3.51E-03
52984.6	3.53E-03
52985.6	3.62E-03
52986.6	3.79E-03
52987.6	3.64E-03
52988.6	3.54E-03
52989.6	3.59E-03
52990.6	3.43E-03
52991.6	3.57E-03
52992.6	3.43E-03
52993.6	3.31E-03
52994.6	3.20E-03
52995.6	3.21E-03
52996.6	3.44E-03
52997.6	3.31E-03
52998.6	3.29E-03
52999.6	3.38E-03
53000.6	3.61E-03
53001.6	3.66E-03
53002.6	3.61E-03
53003.6	3.61E-03
53004.6	3.59E-03
53005.6	3.74E-03
53006.6	3.71E-03
53007.6	3.79E-03
53008.6	3.63E-03
53009.6	3.37E-03
53010.6	3.39E-03
53011.6	3.42E-03
53012.6	3.43E-03
53013.6	3.26E-03
53014.6	3.20E-03
53015.6	3.09E-03
53016.6	2.91E-03
53017.6	3.02E-03
53018.6	2.96E-03
53019.6	3.04E-03
53020.6	2.97E-03
53021.6	3.11E-03
53022.6	3.24E-03
53023.6	3.19E-03
53024.6	3.12E-03
53025.6	2.88E-03
53026.6	3.04E-03
53027.6	3.08E-03
53028.6	3.30E-03
53029.6	3.36E-03
53030.6	3.15E-03
53031.6	3.18E-03
53032.6	3.32E-03
53033.6	3.37E-03
53034.6	3.15E-03
53035.6	3.08E-03
53036.6	3.26E-03
53037.6	3.31E-03
53038.6	3.43E-03
53039.6	3.30E-03
53040.6	3.31E-03
53041.6	3.23E-03
53042.6	3.22E-03
53043.6	3.32E-03
53044.6	3.19E-03
53045.6	3.22E-03
53046.6	3.19E-03
53047.6	3.34E-03
53048.6	3.25E-03
53049.6	3.09E-03
53050.6	3.01E-03
53051.6	2.92E-03
53052.6	3.00E-03
53053.6	3.09E-03
53054.6	3.25E-03
53055.6	3.35E-03
53056.6	3.21E-03
53057.6	3.17E-03
53058.6	3.05E-03
53059.6	3.02E-03
53060.6	2.87E-03
53061.6	2.90E-03
53062.6	3.18E-03
53063.6	3.14E-03
53064.6	2.87E-03
53065.6	2.82E-03
53066.6	2.98E-03
53067.6	3.04E-03
53068.6	3.08E-03
53069.6	3.18E-03
53070.6	3.02E-03
53071.6	3.08E-03
53072.6	3.05E-03
53073.6	3.24E-03
53074.6	3.33E-03
53075.6	3.37E-03
53076.6	3.39E-03
53077.6	3.40E-03
53078.6	3.50E-03
53079.6	3.46E-03
53080.6	3.55E-03
53081.6	3.59E-03
53082.6	3.83E-03
53083.6	3.71E-03
53084.6	3.49E-03
53085.6	3.54E-03
53086.6	3.56E-03
53087.6	3.71E-03
53088.6	3.51E-03
53089.6	3.45E-03
53090.6	3.42E-03
53091.6	3.36E-03
53092.6	3.31E-03
53093.6	3.22E-03
53094.6	3.19E-03
53095.6	3.05E-03
53096.6	2.98E-03
53097.6	3.00E-03
53098.6	3.08E-03
53099.6	3.31E-03
53100.6	3.36E-03
53101.6	3.60E-03
53102.6	3.74E-03
53103.6	3.79E-03
53104.6	3.55E-03
53105.6	3.36E-03
53106.6	3.47E-03
53107.6	3.43E-03
53108.6	3.35E-03
53109.6	3.24E-03
53110.6	3.02E-03
53111.6	3.15E-03
53112.6	3.21E-03
53113.6	3.23E-03
53114.6	3.22E-03
53115.6	3.49E-03
53116.6	3.61E-03
53117.6	3.50E-03
53118.6	3.47E-03
53119.6	3.34E-03
53120.6	3.34E-03
53121.6	3.21E-03
53122.6	3.21E-03
53123.6	3.14E-03
53124.6	3.11E-03
53125.6	2.98E-03
53126.6	2.85E-03
53127.6	3.08E-03
53128.6	3.00E-03
53129.6	3.12E-03
53130.6	3.17E-03
53131.6	3.29E-03
53132.6	3.34E-03
53133.6	3.24E-03
53134.6	3.39E-03
53135.6	3.50E-03
53136.6	3.53E-03
53137.6	3.41E-03
53138.6	3.33E-03
53139.6	3.34E-03
53140.6	3.38E-03
53141.6	3.39E-03
53142.6	3.24E-03
53143.6	3.23E-03
53144.6	3.03E-03
53145.6	3.13E-03
53146.6	3.21E-03
53147.6	3.21E-03
53148.6	3.42E-03
53149.6	3.43E-03
53150.6	3.40E-03
53151.6	3.43E-03
53152.6	3.53E-03
53153.6	3.49E-03
53154.6	3.53E-03
53155.6	3.64E-03
53156.6	3.65E-03
53157.6	3.90E-03
53158.6	3.65E-03
53159.6	3.26E-03
53160.6	3.20E-03
53161.6	3.38E-03
53162.6	3.52E-03
53163.6	3.59E-03
53164.6	3.62E-03
53165.6	3.53E-03
53166.6	3.47E-03
53167.6	3.33E-03
53168.6	3.42E-03
53169.6	3.57E-03
53170.6	3.64E-03
53171.6	3.85E-03
53172.6	3.90E-03
53173.6	3.85E-03
53174.6	3.60E-03
53175.6	3.46E-03
53176.6	3.54E-03
53177.6	3.49E-03
53178.6	3.59E-03
53179.6	3.42E-03
53180.6	3.21E-03
53181.6	3.28E-03
53182.6	3.27E-03
53183.6	3.33E-03
53184.6	3.37E-03
53185.6	3.38E-03
53186.6	3.22E-03
53187.6	3.19E-03
53188.6	3.16E-03
53189.6	3.27E-03
53190.6	3.32E-03
53191.6	3.44E-03
53192.6	3.55E-03
53193.6	3.36E-03
53194.6	3.40E-03
53195.6	3.34E-03
53196.6	3.30E-03
53197.6	3.26E-03
53198.6	3.39E-03
53199.6	3.36E-03
53200.6	3.38E-03
53201.6	3.50E-03
53202.6	3.58E-03
53203.6	3.76E-03
53204.6	3.43E-03
53205.6	3.49E-03
53206.6	3.57E-03
53207.6	3.66E-03
53208.6	3.66E-03
53209.6	3.44E-03
53210.6	3.41E-03
53211.6	3.39E-03
53212.6	3.53E-03
53213.6	3.68E-03
53214.6	3.72E-03
53215.6	3.69E-03
53216.6	3.48E-03
53217.6	3.50E-03
53218.6	3.61E-03
53219.6	3.56E-03
53220.6	3.37E-03
53221.6	3.07E-03
53222.6	3.40E-03
53223.6	3.37E-03
53224.6	3.33E-03
53225.6	3.19E-03
53226.6	3.36E-03
53227.6	3.39E-03
53228.6	3.45E-03
53229.6	3.52E-03
53230.6	3.29E-03
53231.6	3.23E-03
53232.6	3.04E-03
53233.6	3.06E-03
53234.6	3.35E-03
53235.6	3.20E-03
53236.6	3.10E-03
53237.6	3.10E-03
53238.6	3.20E-03
53239.6	3.05E-03
53240.6	2.91E-03
53241.6	3.13E-03
53242.6	3.14E-03
53243.6	3.23E-03
53244.6	3.23E-03
53245.6	3.29E-03
53246.6	3.33E-03
53247.6	3.29E-03
53248.6	3.43E-03
53249.6	3.35E-03
53250.6	3.44E-03
53251.6	3.46E-03
53252.6	3.46E-03
53253.6	3.45E-03
53254.6	3.36E-03
53255.6	3.30E-03
53256.6	3.27E-03
53257.6	3.38E-03
53258.6	3.40E-03
53259.6	3.42E-03
53260.6	3.55E-03
53261.6	3.64E-03
53262.6	3.64E-03
53263.6	3.41E-03
53264.6	3.36E-03
53265.6	3.24E-03
53266.6	3.37E-03
53267.6	3.40E-03
53268.6	3.35E-03
53269.6	3.53E-03
53270.6	3.60E-03
53271.6	3.62E-03
53272.6	3.71E-03
53273.6	3.92E-03
53274.6	3.81E-03
53275.6	3.70E-03
53276.6	3.64E-03
53277.6	3.56E-03
53278.6	3.46E-03
53279.6	3.34E-03
53280.6	3.41E-03
53281.6	3.31E-03
53282.6	3.35E-03
53283.6	3.50E-03
53284.6	3.55E-03
53285.6	3.62E-03
53286.6	3.38E-03
53287.6	3.35E-03
53288.6	3.30E-03
53289.6	3.49E-03
53290.6	3.50E-03
53291.6	3.42E-03
53292.6	3.52E-03
53293.6	3.30E-03
53294.6	3.30E-03
53295.6	3.44E-03
53296.6	3.52E-03
53297.6	3.32E-03
53298.6	3.21E-03
53299.6	3.24E-03
53300.6	3.17E-03
53301.6	3.18E-03
53302.6	3.20E-03
53303.6	3.43E-03
53304.6	3.47E-03
53305.6	3.25E-03
53306.6	3.33E-03
53307.6	3.36E-03
53308.6	3.45E-03
53309.6	3.32E-03
53310.6	3.34E-03
53311.6	3.31E-03
53312.6	3.21E-03
53313.6	3.28E-03
53314.6	3.30E-03
53315.6	3.43E-03
53316.6	3.42E-03
53317.6	3.53E-03
53318.6	3.58E-03
53319.6	3.54E-03
53320.6	3.51E-03
53321.6	3.47E-03
53322.6	3.55E-03
53323.6	3.57E-03
53324.6	3.63E-03
53325.6	3.71E-03
53326.6	3.68E-03
53327.6	3.81E-03
53328.6	3.68E-03
53329.6	3.77E-03
53330.6	3.72E-03
53331.6	3.82E-03
53332.6	3.94E-03
53333.6	3.93E-03
53334.6	3.97E-03
53335.6	3.88E-03
53336.6	3.82E-03
53337.6	3.81E-03
53338.6	3.86E-03
53339.6	3.76E-03
53340.6	3.85E-03
53341.6	3.71E-03
53342.6	3.59E-03
53343.6	3.66E-03
53344.6	3.69E-03
53345.6	3.61E-03
53346.6	3.36E-03
53347.6	3.17E-03
53348.6	3.12E-03
53349.6	3.14E-03
53350.6	3.25E-03
53351.6	3.39E-03
53352.6	3.45E-03
53353.6	3.29E-03
53354.6	3.37E-03
53355.6	3.28E-03
53356.6	3.19E-03
53357.6	2.85E-03
53358.6	2.90E-03
53359.6	3.22E-03
53360.6	3.37E-03
53361.6	3.56E-03
53362.6	3.59E-03
53363.6	3.47E-03
53364.6	3.48E-03
53365.6	3.56E-03
53366.6	3.55E-03
53367.6	3.56E-03
53368.6	3.63E-03
53369.6	3.56E-03
53370.6	3.58E-03
53371.6	3.38E-03
53372.6	3.31E-03
53373.6	3.27E-03
53374.6	3.31E-03
53375.6	3.28E-03
53376.6	3.41E-03
53377.6	3.49E-03
53378.6	3.38E-03
53379.6	3.42E-03
53380.6	3.29E-03
53381.6	3.34E-03
53382.6	3.59E-03
53383.6	3.70E-03
53384.6	3.59E-03
53385.6	3.38E-03
53386.6	3.40E-03
53387.6	3.33E-03
53388.6	3.37E-03
53389.6	3.26E-03
53390.6	3.53E-03
53391.6	3.61E-03
53392.6	3.73E-03
53393.6	3.71E-03
53394.6	3.58E-03
53395.6	3.67E-03
53396.6	3.84E-03
53397.6	4.02E-03
53398.6	3.94E-03
53399.6	3.68E-03
53400.6	3.50E-03
53401.6	3.41E-03
53402.6	3.33E-03
53403.6	3.23E-03
53404.6	3.25E-03
53405.6	3.24E-03
53406.6	3.47E-03
53407.6	3.68E-03
53408.6	3.83E-03
53409.6	3.74E-03
53410.6	3.75E-03
53411.6	3.83E-03
53412.6	3.79E-03
53413.6	3.68E-03
53414.6	3.59E-03
53415.6	3.78E-03
53416.6	3.82E-03
53417.6	3.79E-03
53418.6	3.60E-03
53419.6	3.59E-03
53420.6	3.80E-03
53421.6	3.81E-03
53422.6	3.94E-03
53423.6	3.92E-03
53424.6	3.74E-03
53425.6	3.68E-03
53426.6	3.67E-03
53427.6	3.73E-03
53428.6	3.70E-03
53429.6	3.83E-03
53430.6	3.67E-03
53431.6	3.50E-03
53432.6	3.47E-03
53433.6	3.55E-03
53434.6	3.72E-03
53435.6	3.54E-03
53436.6	3.49E-03
53437.6	3.43E-03
53438.6	3.63E-03
53439.6	3.58E-03
53440.6	3.65E-03
53441.6	3.75E-03
53442.6	3.73E-03
53443.6	3.80E-03
53444.6	3.80E-03
53445.6	3.82E-03
53446.6	3.71E-03
53447.6	3.66E-03
53448.6	3.51E-03
53449.6	3.37E-03
53450.6	3.66E-03
53451.6	3.88E-03
53452.6	3.99E-03
53453.6	3.95E-03
53454.6	3.81E-03
53455.6	3.62E-03
53456.6	3.51E-03
53457.6	3.73E-03
53458.6	3.64E-03
53459.6	3.46E-03
53460.6	3.43E-03
53461.6	3.62E-03
53462.6	3.61E-03
53463.6	3.38E-03
53464.6	3.57E-03
53465.6	3.60E-03
53466.6	3.70E-03
53467.6	3.71E-03
53468.6	3.79E-03
53469.6	3.75E-03
53470.6	3.54E-03
53471.6	3.48E-03
53472.6	3.33E-03
53473.6	3.39E-03
53474.6	3.45E-03
53475.6	3.51E-03
53476.6	3.56E-03
53477.6	3.59E-03
53478.6	3.69E-03
53479.6	3.68E-03
53480.6	3.88E-03
53481.6	3.78E-03
53482.6	3.71E-03
53483.6	3.61E-03
53484.6	3.68E-03
53485.6	3.88E-03
53486.6	3.80E-03
53487.6	3.82E-03
53488.6	3.58E-03
53489.6	3.50E-03
53490.6	3.48E-03
53491.6	3.61E-03
53492.6	3.66E-03
53493.6	3.52E-03
53494.6	3.43E-03
53495.6	3.27E-03
53496.6	3.05E-03
53497.6	3.27E-03
53498.6	3.23E-03
53499.6	3.35E-03
53500.6	3.38E-03
53501.6	3.56E-03
53502.6	3.21E-03
53503.6	3.41E-03
53504.6	3.45E-03
53505.6	3.40E-03
53506.6	3.27E-03
53507.6	3.28E-03
53508.6	3.53E-03
53509.6	3.79E-03
53510.6	3.78E-03
53511.6	3.73E-03
53512.6	3.73E-03
53513.6	3.62E-03
53514.6	3.50E-03
53515.6	3.44E-03
53516.6	3.38E-03
53517.6	3.33E-03
53518.6	3.38E-03
53519.6	3.41E-03
53520.6	3.36E-03
53521.6	3.52E-03
53522.6	3.47E-03
53523.6	3.41E-03
53524.6	3.29E-03
53525.6	3.26E-03
53526.6	3.48E-03
53527.6	3.58E-03
53528.6	3.72E-03
53529.6	3.48E-03
53530.6	3.48E-03
53531.6	3.39E-03
53532.6	3.38E-03
53533.6	3.67E-03
53534.6	3.60E-03
53535.6	3.62E-03
53536.6	3.66E-03
53537.6	3.64E-03
53538.6	3.49E-03
53539.6	3.17E-03
53540.6	3.20E-03
53541.6	3.21E-03
53542.6	3.45E-03
53543.6	3.58E-03
53544.6	3.48E-03
53545.6	3.51E-03
53546.6	3.42E-03
53547.6	3.54E-03
53548.6	3.57E-03
53549.6	3.67E-03
53550.6	3.64E-03
53551.6	3.65E-03
53552.6	3.58E-03
53553.6	3.55E-03
53554.6	3.69E-03
53555.6	3.64E-03
53556.6	3.67E-03
53557.6	3.51E-03
53558.6	3.60E-03
53559.6	3.64E-03
53560.6	3.66E-03
53561.6	3.70E-03
53562.6	3.28E-03
53563.6	3.41E-03
53564.6	3.32E-03
53565.6	3.17E-03
53566.6	3.14E-03
53567.6	3.40E-03
53568.6	3.45E-03
53569.6	3.62E-03
53570.6	3.73E-03
53571.6	3.75E-03
53572.6	3.91E-03
53573.6	3.86E-03
53574.6	3.95E-03
53575.6	3.86E-03
53576.6	3.83E-03
53577.6	3.79E-03
53578.6	3.79E-03
53579.6	3.85E-03
53580.6	3.65E-03
53581.6	3.70E-03
53582.6	3.66E-03
53583.6	3.66E-03
53584.6	3.48E-03
53585.6	3.19E-03
53586.6	3.18E-03
53587.6	3.28E-03
53588.6	3.37E-03
53589.6	2.84E-03
53590.6	2.86E-03
53591.6	3.24E-03
53592.6	3.48E-03
53593.6	3.64E-03
53594.6	3.71E-03
53595.6	3.70E-03
53596.6	3.67E-03
53597.6	3.78E-03
53598.6	3.91E-03
53599.6	4.02E-03
53600.6	3.96E-03
53601.6	3.84E-03
53602.6	3.81E-03
53603.6	3.60E-03
53604.6	3.59E-03
53605.6	3.66E-03
53606.6	3.80E-03
53607.6	3.86E-03
53608.6	3.80E-03
53609.6	3.66E-03
53610.6	3.63E-03
53611.6	3.73E-03
53612.6	3.65E-03
53613.6	3.47E-03
53614.6	3.40E-03
53615.6	3.50E-03
53616.6	3.60E-03
53617.6	3.53E-03
53618.6	3.50E-03
53619.6	3.56E-03
53620.6	3.50E-03
53621.6	3.42E-03
53622.6	3.69E-03
53623.6	3.62E-03
53624.6	3.60E-03
53625.6	3.64E-03
53626.6	3.74E-03
53627.6	3.88E-03
53628.6	3.99E-03
53629.6	4.01E-03
53630.6	3.98E-03
53631.6	3.96E-03
53632.6	3.98E-03
53633.6	3.82E-03
53634.6	3.81E-03
53635.6	3.81E-03
53636.6	3.86E-03
53637.6	3.77E-03
53638.6	3.58E-03
53639.6	3.56E-03
53640.6	3.56E-03
53641.6	3.76E-03
53642.6	3.67E-03
53643.6	3.63E-03
53644.6	3.56E-03
53645.6	3.53E-03
53646.6	3.66E-03
53647.6	3.62E-03
53648.6	3.70E-03
53649.6	3.61E-03
53650.6	3.58E-03
53651.6	3.43E-03
53652.6	3.30E-03
53653.6	3.38E-03
53654.6	3.36E-03
53655.6	3.72E-03
53656.6	3.75E-03
53657.6	3.67E-03
53658.6	3.63E-03
53659.6	3.58E-03
53660.6	3.53E-03
53661.6	3.39E-03
53662.6	3.73E-03
53663.6	3.70E-03
53664.6	3.82E-03
53665.6	3.90E-03
53666.6	3.84E-03
53667.6	3.88E-03
53668.6	3.57E-03
53669.6	3.39E-03
53670.6	3.41E-03
53671.6	3.67E-03
53672.6	3.74E-03
53673.6	3.77E-03
53674.6	3.81E-03
53675.6	3.66E-03
53676.6	3.61E-03
53677.6	3.45E-03
53678.6	3.57E-03
53679.6	3.63E-03
53680.6	3.55E-03
53681.6	3.55E-03
53682.6	3.54E-03
53683.6	3.39E-03
53684.6	3.37E-03
53685.6	3.45E-03
53686.6	3.51E-03
53687.6	3.64E-03
53688.6	3.96E-03
53689.6	3.82E-03
53690.6	3.87E-03
53691.6	3.82E-03
53692.6	3.78E-03
53693.6	3.68E-03
53694.6	3.64E-03
53695.6	3.68E-03
53696.6	3.69E-03
53697.6	3.56E-03
53698.6	3.45E-03
53699.6	3.53E-03
53700.6	3.64E-03
53701.6	3.57E-03
53702.6	3.65E-03
53703.6	3.63E-03
53704.6	3.64E-03
53705.6	3.70E-03
53706.6	3.58E-03
53707.6	3.62E-03
53708.6	3.54E-03
53709.6	3.58E-03
53710.6	3.39E-03
53711.6	3.61E-03
53712.6	3.60E-03
53713.6	3.30E-03
53714.6	3.43E-03
53715.6	3.39E-03
53716.6	3.46E-03
53717.6	3.45E-03
53718.6	3.48E-03
53719.6	3.30E-03
53720.6	3.33E-03
53721.6	3.65E-03
53722.6	3.71E-03
53723.6	3.60E-03
53724.6	3.37E-03
53725.6	3.45E-03
53726.6	3.54E-03
53727.6	3.60E-03
53728.6	3.69E-03
53729.6	3.69E-03
53730.6	3.89E-03
53731.6	3.77E-03
53732.6	3.76E-03
53733.6	3.48E-03
53734.6	3.45E-03
53735.6	3.67E-03
53736.6	3.49E-03
53737.6	3.25E-03
53738.6	3.29E-03
53739.6	3.39E-03
53740.6	3.42E-03
53741.6	3.60E-03
53742.6	3.61E-03
53743.6	3.49E-03
53744.6	3.55E-03
53745.6	3.60E-03
53746.6	3.80E-03
53747.6	3.82E-03
53748.6	3.90E-03
53749.6	3.91E-03
53750.6	3.70E-03
53751.6	3.53E-03
53752.6	3.53E-03
53753.6	3.64E-03
53754.6	3.58E-03
53755.6	3.56E-03
53756.6	3.54E-03
53757.6	3.50E-03
53758.6	3.52E-03
53759.6	3.40E-03
53760.6	3.43E-03
53761.6	3.52E-03
53762.6	3.55E-03
53763.6	3.34E-03
53764.6	3.46E-03
53765.6	3.58E-03
53766.6	3.49E-03
53767.6	3.59E-03
53768.6	3.33E-03
53769.6	3.49E-03
53770.6	3.45E-03
53771.6	3.46E-03
53772.6	3.48E-03
53773.6	3.55E-03
53774.6	3.57E-03
53775.6	3.30E-03
53776.6	3.18E-03
53777.6	3.27E-03
53778.6	3.51E-03
53779.6	3.51E-03
53780.6	3.31E-03
53781.6	3.53E-03
53782.6	3.59E-03
53783.6	3.57E-03
53784.6	3.57E-03
53785.6	3.65E-03
53786.6	3.61E-03
53787.6	3.43E-03
53788.6	3.41E-03
53789.6	3.24E-03
53790.6	3.41E-03
53791.6	3.64E-03
53792.6	3.81E-03
53793.6	3.69E-03
53794.6	3.73E-03
53795.6	3.82E-03
53796.6	3.87E-03
53797.6	4.05E-03
53798.6	3.97E-03
53799.6	4.03E-03
53800.6	3.90E-03
53801.6	3.80E-03
53802.6	3.72E-03
53803.6	3.63E-03
53804.6	3.46E-03
53805.6	3.28E-03
53806.6	3.43E-03
53807.6	3.48E-03
53808.6	3.61E-03
53809.6	3.62E-03
53810.6	3.58E-03
53811.6	3.57E-03
53812.6	3.60E-03
53813.6	3.75E-03
53814.6	3.51E-03
53815.6	3.49E-03
53816.6	3.73E-03
53817.6	3.80E-03
53818.6	3.91E-03
53819.6	3.94E-03
53820.6	3.86E-03
53821.6	3.89E-03
53822.6	4.05E-03
53823.6	3.95E-03
53824.6	4.02E-03
53825.6	3.92E-03
53826.6	3.74E-03
53827.6	3.65E-03
53828.6	3.64E-03
53829.6	3.72E-03
53830.6	3.72E-03
53831.6	3.96E-03
53832.6	3.87E-03
53833.6	3.84E-03
53834.6	3.61E-03
53835.6	3.45E-03
53836.6	3.48E-03
53837.6	3.59E-03
53838.6	3.80E-03
53839.6	3.76E-03
53840.6	3.64E-03
53841.6	3.28E-03
53842.6	3.25E-03
53843.6	3.45E-03
53844.6	3.34E-03
53845.6	3.73E-03
53846.6	3.66E-03
53847.6	3.81E-03
53848.6	3.97E-03
53849.6	3.79E-03
53850.6	3.68E-03
53851.6	3.59E-03
53852.6	3.71E-03
53853.6	3.58E-03
53854.6	3.54E-03
53855.6	3.36E-03
53856.6	3.47E-03
53857.6	3.53E-03
53858.6	3.48E-03
53859.6	3.38E-03
53860.6	3.13E-03
53861.6	2.89E-03
53862.6	3.39E-03
53863.6	3.40E-03
53864.6	3.65E-03
53865.6	3.65E-03
53866.6	3.80E-03
53867.6	3.76E-03
53868.6	3.62E-03
53869.6	3.38E-03
53870.6	3.34E-03
53871.6	3.35E-03
53872.6	3.49E-03
53873.6	3.57E-03
53874.6	3.62E-03
53875.6	3.70E-03
53876.6	3.70E-03
53877.6	3.95E-03
53878.6	4.07E-03
53879.6	3.93E-03
53880.6	3.92E-03
53881.6	3.96E-03
53882.6	3.86E-03
53883.6	3.62E-03
53884.6	3.56E-03
53885.6	3.46E-03
53886.6	3.53E-03
53887.6	3.50E-03
53888.6	3.46E-03
53889.6	3.54E-03
53890.6	3.69E-03
53891.6	3.81E-03
53892.6	3.68E-03
53893.6	3.84E-03
53894.6	4.05E-03
53895.6	4.21E-03
53896.6	3.98E-03
53897.6	3.78E-03
53898.6	3.73E-03
53899.6	3.72E-03
53900.6	3.96E-03
53901.6	3.80E-03
53902.6	3.74E-03
53903.6	3.52E-03
53904.6	3.57E-03
53905.6	3.54E-03
53906.6	3.69E-03
53907.6	3.69E-03
53908.6	3.64E-03
53909.6	3.67E-03
53910.6	3.67E-03
53911.6	3.76E-03
53912.6	3.72E-03
53913.6	3.71E-03
53914.6	3.80E-03
53915.6	3.74E-03
53916.6	3.61E-03
53917.6	3.29E-03
53918.6	3.52E-03
53919.6	3.53E-03
53920.6	3.68E-03
53921.6	3.96E-03
53922.6	3.98E-03
53923.6	3.75E-03
53924.6	3.72E-03
53925.6	3.73E-03
53926.6	3.55E-03
53927.6	3.44E-03
53928.6	3.15E-03
53929.6	3.18E-03
53930.6	3.31E-03
53931.6	3.25E-03
53932.6	3.32E-03
53933.6	3.40E-03
53934.6	3.60E-03
53935.6	3.45E-03
53936.6	3.57E-03
53937.6	3.51E-03
53938.6	3.58E-03
53939.6	3.62E-03
53940.6	3.45E-03
53941.6	3.43E-03
53942.6	3.49E-03
53943.6	3.68E-03
53944.6	3.78E-03
53945.6	3.68E-03
53946.6	3.69E-03
53947.6	3.50E-03
53948.6	3.47E-03
53949.6	3.59E-03
53950.6	3.64E-03
53951.6	3.57E-03
53952.6	3.58E-03
53953.6	3.66E-03
53954.6	3.54E-03
53955.6	3.51E-03
53956.6	3.43E-03
53957.6	3.46E-03
53958.6	3.39E-03
53959.6	3.52E-03
53960.6	3.60E-03
53961.6	3.81E-03
53962.6	3.84E-03
53963.6	3.77E-03
53964.6	3.88E-03
53965.6	3.83E-03
53966.6	3.84E-03
53967.6	3.73E-03
53968.6	3.82E-03
53969.6	3.77E-03
53970.6	3.70E-03
53971.6	3.51E-03
53972.6	3.30E-03
53973.6	3.36E-03
53974.6	3.42E-03
53975.6	3.61E-03
53976.6	3.69E-03
53977.6	3.70E-03
53978.6	3.65E-03
53979.6	3.49E-03
53980.6	3.59E-03
53981.6	3.52E-03
53982.6	3.48E-03
53983.6	3.66E-03
53984.6	3.57E-03
53985.6	3.70E-03
53986.6	3.56E-03
53987.6	3.49E-03
53988.6	3.25E-03
53989.6	3.25E-03
53990.6	3.26E-03
53991.6	3.21E-03
53992.6	3.21E-03
53993.6	3.14E-03
53994.6	3.47E-03
53995.6	3.59E-03
53996.6	3.64E-03
53997.6	3.56E-03
53998.6	3.49E-03
53999.6	3.54E-03
54000.6	3.47E-03
54001.6	3.55E-03
54002.6	3.71E-03
54003.6	3.64E-03
54004.6	3.65E-03
54005.6	3.68E-03
54006.6	3.77E-03
54007.6	3.76E-03
54008.6	3.87E-03
54009.6	3.85E-03
54010.6	3.95E-03
54011.6	4.04E-03
54012.6	3.91E-03
54013.6	3.78E-03
54014.6	3.74E-03
54015.6	3.71E-03
54016.6	3.69E-03
54017.6	3.75E-03
54018.6	3.95E-03
54019.6	3.94E-03
54020.6	3.90E-03
54021.6	3.84E-03
54022.6	3.84E-03
54023.6	3.70E-03
54024.6	3.62E-03
54025.6	3.60E-03
54026.6	3.45E-03
54027.6	3.40E-03
54028.6	3.29E-03
54029.6	3.30E-03
54030.6	3.46E-03
54031.6	3.55E-03
54032.6	3.81E-03
54033.6	3.73E-03
54034.6	3.63E-03
54035.6	3.74E-03
54036.6	3.86E-03
54037.6	4.01E-03
54038.6	3.80E-03
54039.6	3.63E-03
54040.6	3.55E-03
54041.6	3.70E-03
54042.6	3.90E-03
54043.6	3.98E-03
54044.6	4.02E-03
54045.6	3.89E-03
54046.6	4.04E-03
54047.6	4.01E-03
54048.6	3.98E-03
54049.6	3.79E-03
54050.6	3.54E-03
54051.6	3.72E-03
54052.6	3.77E-03
54053.6	3.83E-03
54054.6	3.80E-03
54055.6	3.84E-03
54056.6	3.69E-03
54057.6	3.54E-03
54058.6	3.67E-03
54059.6	3.48E-03
54060.6	3.54E-03
54061.6	3.40E-03
54062.6	3.40E-03
54063.6	3.47E-03
54064.6	3.50E-03
54065.6	3.53E-03
54066.6	3.48E-03
54067.6	3.67E-03
54068.6	3.81E-03
54069.6	4.13E-03
54070.6	4.17E-03
54071.6	4.02E-03
54072.6	3.98E-03
54073.6	3.82E-03
54074.6	3.90E-03
54075.6	4.01E-03
54076.6	4.04E-03
54077.6	3.84E-03
54078.6	3.66E-03
54079.6	3.73E-03
54080.6	3.61E-03
54081.6	3.74E-03
54082.6	3.66E-03
54083.6	3.61E-03
54084.6	3.59E-03
54085.6	3.43E-03
54086.6	3.55E-03
54087.6	3.76E-03
54088.6	3.86E-03
54089.6	3.65E-03
54090.6	3.58E-03
54091.6	3.58E-03
54092.6	3.54E-03
54093.6	3.62E-03
54094.6	3.70E-03
54095.6	3.84E-03
54096.6	3.79E-03
54097.6	3.79E-03
54098.6	3.72E-03
54099.6	3.73E-03
54100.6	3.83E-03
54101.6	3.70E-03
54102.6	3.71E-03
54103.6	3.83E-03
54104.6	3.69E-03
54105.6	3.66E-03
54106.6	3.51E-03
54107.6	3.59E-03
54108.6	3.61E-03
54109.6	3.44E-03
54110.6	3.40E-03
54111.6	3.32E-03
54112.6	3.48E-03
54113.6	3.47E-03
54114.6	3.45E-03
54115.6	3.55E-03
54116.6	3.56E-03
54117.6	3.53E-03
54118.6	3.59E-03
54119.6	3.61E-03
54120.6	3.47E-03
54121.6	3.48E-03
54122.6	3.53E-03
54123.6	3.79E-03
54124.6	3.88E-03
54125.6	3.93E-03
54126.6	3.87E-03
54127.6	3.60E-03
54128.6	3.56E-03
54129.6	3.68E-03
54130.6	3.69E-03
54131.6	3.69E-03
54132.6	3.63E-03
54133.6	3.76E-03
54134.6	3.83E-03
54135.6	3.96E-03
54136.6	3.91E-03
54137.6	3.57E-03
54138.6	3.60E-03
54139.6	3.70E-03
54140.6	4.06E-03
54141.6	4.07E-03
54142.6	4.04E-03
54143.6	4.29E-03
54144.6	4.23E-03
54145.6	4.06E-03
54146.6	3.94E-03
54147.6	3.84E-03
54148.6	3.74E-03
54149.6	3.75E-03
54150.6	3.88E-03
54151.6	3.85E-03
54152.6	3.78E-03
54153.6	3.67E-03
54154.6	3.77E-03
54155.6	3.63E-03
54156.6	3.61E-03
54157.6	3.92E-03
54158.6	3.75E-03
54159.6	3.80E-03
54160.6	3.69E-03
54161.6	3.64E-03
54162.6	3.66E-03
54163.6	3.64E-03
54164.6	3.73E-03
54165.6	3.55E-03
54166.6	3.63E-03
54167.6	3.46E-03
54168.6	3.37E-03
54169.6	3.55E-03
54170.6	3.61E-03
54171.6	3.83E-03
54172.6	3.75E-03
54173.6	3.70E-03
54174.6	3.68E-03
54175.6	3.85E-03
54176.6	4.01E-03
54177.6	3.95E-03
54178.6	4.16E-03
54179.6	3.95E-03
54180.6	3.88E-03
54181.6	3.69E-03
54182.6	3.59E-03
54183.6	3.55E-03
54184.6	3.41E-03
54185.6	3.49E-03
54186.6	3.58E-03
54187.6	3.79E-03
54188.6	3.91E-03
54189.6	3.87E-03
54190.6	3.75E-03
54191.6	3.59E-03
54192.6	3.51E-03
54193.6	3.54E-03
54194.6	3.76E-03
54195.6	3.71E-03
54196.6	3.88E-03
54197.6	4.01E-03
54198.6	3.94E-03
54199.6	4.08E-03
54200.6	4.05E-03
54201.6	3.96E-03
54202.6	3.85E-03
54203.6	4.00E-03
54204.6	4.03E-03
54205.6	4.00E-03
54206.6	3.80E-03
54207.6	3.55E-03
54208.6	3.55E-03
54209.6	3.50E-03
54210.6	3.44E-03
54211.6	3.47E-03
54212.6	3.60E-03
54213.6	3.64E-03
54214.6	3.47E-03
54215.6	3.64E-03
54216.6	3.71E-03
54217.6	3.67E-03
54218.6	3.63E-03
54219.6	3.64E-03
54220.6	3.79E-03
54221.6	3.88E-03
54222.6	4.06E-03
54223.6	3.95E-03
54224.6	3.83E-03
54225.6	3.64E-03
54226.6	3.61E-03
54227.6	3.65E-03
54228.6	3.69E-03
54229.6	3.64E-03
54230.6	3.46E-03
54231.6	3.44E-03
54232.6	3.51E-03
54233.6	3.59E-03
54234.6	3.76E-03
54235.6	3.75E-03
54236.6	3.86E-03
54237.6	3.85E-03
54238.6	3.82E-03
54239.6	3.82E-03
54240.6	3.96E-03
54241.6	3.84E-03
54242.6	3.62E-03
54243.6	3.44E-03
54244.6	3.36E-03
54245.6	3.49E-03
54246.6	3.42E-03
54247.6	3.32E-03
54248.6	3.47E-03
54249.6	3.51E-03
54250.6	3.54E-03
54251.6	3.42E-03
54252.6	3.42E-03
54253.6	3.43E-03
54254.6	3.46E-03
54255.6	3.82E-03
54256.6	3.69E-03
54257.6	3.85E-03
54258.6	3.91E-03
54259.6	3.92E-03
54260.6	3.63E-03
54261.6	3.42E-03
54262.6	3.47E-03
54263.6	3.56E-03
54264.6	3.74E-03
54265.6	3.78E-03
54266.6	3.96E-03
54267.6	3.84E-03
54268.6	3.76E-03
54269.6	3.91E-03
54270.6	3.86E-03
54271.6	3.87E-03
54272.6	3.90E-03
54273.6	3.93E-03
54274.6	4.00E-03
54275.6	4.07E-03
54276.6	4.00E-03
54277.6	3.77E-03
54278.6	3.70E-03
54279.6	3.81E-03
54280.6	3.70E-03
54281.6	3.66E-03
54282.6	3.52E-03
54283.6	3.50E-03
54284.6	3.74E-03
54285.6	3.78E-03
54286.6	3.72E-03
54287.6	3.87E-03
54288.6	3.81E-03
54289.6	3.68E-03
54290.6	3.46E-03
54291.6	3.35E-03
54292.6	3.37E-03
54293.6	3.26E-03
54294.6	3.09E-03
54295.6	3.21E-03
54296.6	3.23E-03
54297.6	3.38E-03
54298.6	3.58E-03
54299.6	3.72E-03
54300.6	3.63E-03
54301.6	3.63E-03
54302.6	3.46E-03
54303.6	3.33E-03
54304.6	3.55E-03
54305.6	3.56E-03
54306.6	3.54E-03
54307.6	3.64E-03
54308.6	3.69E-03
54309.6	3.59E-03
54310.6	3.53E-03
54311.6	3.55E-03
54312.6	3.57E-03
54313.6	3.61E-03
54314.6	3.52E-03
54315.6	3.52E-03
54316.6	3.48E-03
54317.6	3.63E-03
54318.6	3.69E-03
54319.6	3.82E-03
54320.6	3.80E-03
54321.6	3.65E-03
54322.6	3.58E-03
54323.6	3.52E-03
54324.6	3.52E-03
54325.6	3.54E-03
54326.6	3.76E-03
54327.6	3.85E-03
54328.6	3.82E-03
54329.6	3.70E-03
54330.6	3.53E-03
54331.6	3.56E-03
54332.6	3.56E-03
54333.6	3.60E-03
54334.6	3.59E-03
54335.6	3.69E-03
54336.6	3.77E-03
54337.6	3.75E-03
54338.6	3.82E-03
54339.6	3.78E-03
54340.6	3.72E-03
54341.6	3.60E-03
54342.6	3.55E-03
54343.6	3.51E-03
54344.6	3.43E-03
54345.6	3.55E-03
54346.6	3.59E-03
54347.6	3.59E-03
54348.6	3.53E-03
54349.6	3.71E-03
54350.6	3.80E-03
54351.6	3.73E-03
54352.6	3.63E-03
54353.6	3.51E-03
54354.6	3.48E-03
54355.6	3.32E-03
54356.6	3.37E-03
54357.6	3.25E-03
54358.6	3.31E-03
54359.6	3.47E-03
54360.6	3.47E-03
54361.6	3.51E-03
54362.6	3.41E-03
54363.6	3.58E-03
54364.6	3.71E-03
54365.6	3.52E-03
54366.6	3.64E-03
54367.6	3.71E-03
54368.6	3.80E-03
54369.6	3.73E-03
54370.6	3.54E-03
54371.6	3.44E-03
54372.6	3.58E-03
54373.6	3.64E-03
54374.6	3.49E-03
54375.6	3.63E-03
54376.6	3.67E-03
54377.6	3.73E-03
54378.6	3.67E-03
54379.6	3.59E-03
54380.6	3.55E-03
54381.6	3.60E-03
54382.6	3.91E-03
54383.6	3.99E-03
54384.6	4.00E-03
54385.6	4.12E-03
54386.6	4.19E-03
54387.6	4.21E-03
54388.6	4.19E-03
54389.6	4.05E-03
54390.6	3.98E-03
54391.6	4.02E-03
54392.6	3.84E-03
54393.6	3.74E-03
54394.6	3.86E-03
54395.6	3.83E-03
54396.6	3.80E-03
54397.6	3.71E-03
54398.6	3.24E-03
54399.6	3.47E-03
54400.6	3.46E-03
54401.6	3.48E-03
54402.6	3.65E-03
54403.6	3.48E-03
54404.6	3.53E-03
54405.6	3.80E-03
54406.6	3.69E-03
54407.6	3.53E-03
54408.6	3.55E-03
54409.6	3.66E-03
54410.6	3.68E-03
54411.6	3.59E-03
54412.6	3.72E-03
54413.6	3.83E-03
54414.6	3.67E-03
54415.6	3.40E-03
54416.6	3.33E-03
54417.6	3.28E-03
54418.6	3.48E-03
54419.6	3.76E-03
54420.6	3.93E-03
54421.6	4.31E-03
54422.6	4.37E-03
54423.6	4.27E-03
54424.6	4.11E-03
54425.6	3.99E-03
54426.6	3.78E-03
54427.6	3.68E-03
54428.6	3.78E-03
54429.6	3.84E-03
54430.6	3.91E-03
54431.6	3.83E-03
54432.6	3.65E-03
54433.6	3.57E-03
54434.6	3.79E-03
54435.6	3.96E-03
54436.6	3.72E-03
54437.6	3.73E-03
54438.6	3.75E-03
54439.6	3.68E-03
54440.6	3.71E-03
54441.6	3.65E-03
54442.6	3.59E-03
54443.6	3.65E-03
54444.6	3.95E-03
54445.6	4.15E-03
54446.6	4.03E-03
54447.6	3.69E-03
54448.6	3.43E-03
54449.6	3.41E-03
54450.6	3.45E-03
54451.6	3.37E-03
54452.6	3.40E-03
54453.6	3.65E-03
54454.6	3.66E-03
54455.6	3.73E-03
54456.6	3.58E-03
54457.6	3.22E-03
54458.6	3.46E-03
54459.6	3.48E-03
54460.6	3.55E-03
54461.6	3.49E-03
54462.6	3.56E-03
54463.6	3.46E-03
54464.6	3.42E-03
54465.6	3.47E-03
54466.6	3.52E-03
54467.6	3.63E-03
54468.6	3.53E-03
54469.6	3.60E-03
54470.6	3.53E-03
54471.6	3.69E-03
54472.6	3.84E-03
54473.6	3.85E-03
54474.6	3.72E-03
54475.6	3.56E-03
54476.6	3.54E-03
54477.6	3.51E-03
54478.6	3.78E-03
54479.6	3.96E-03
54480.6	3.96E-03
54481.6	3.92E-03
54482.6	3.92E-03
54483.6	4.02E-03
54484.6	3.93E-03
54485.6	3.99E-03
54486.6	4.00E-03
54487.6	4.03E-03
54488.6	3.94E-03
54489.6	3.95E-03
54490.6	4.01E-03
54491.6	3.95E-03
54492.6	4.05E-03
54493.6	3.97E-03
54494.6	3.84E-03
54495.6	3.84E-03
54496.6	3.83E-03
54497.6	3.72E-03
54498.6	3.60E-03
54499.6	3.77E-03
54500.6	3.71E-03
54501.6	3.77E-03
54502.6	3.87E-03
54503.6	3.89E-03
54504.6	3.93E-03
54505.6	3.78E-03
54506.6	3.65E-03
54507.6	3.56E-03
54508.6	3.67E-03
54509.6	3.78E-03
54510.6	3.98E-03
54511.6	4.05E-03
54512.6	4.01E-03
54513.6	3.89E-03
54514.6	3.53E-03
54515.6	3.59E-03
54516.6	3.49E-03
54517.6	3.58E-03
54518.6	3.67E-03
54519.6	3.80E-03
54520.6	3.97E-03
54521.6	3.81E-03
54522.6	4.19E-03
54523.6	4.01E-03
54524.6	3.99E-03
54525.6	3.94E-03
54526.6	3.79E-03
54527.6	3.87E-03
54528.6	3.89E-03
54529.6	3.82E-03
54530.6	3.88E-03
54531.6	3.89E-03
54532.6	3.83E-03
54533.6	3.92E-03
54534.6	4.04E-03
54535.6	4.10E-03
54536.6	4.25E-03
54537.6	4.24E-03
54538.6	4.22E-03
54539.6	4.26E-03
54540.6	4.42E-03
54541.6	4.54E-03
54542.6	4.50E-03
54543.6	4.53E-03
54544.6	4.36E-03
54545.6	4.41E-03
54546.6	4.29E-03
54547.6	4.23E-03
54548.6	4.25E-03
54549.6	4.10E-03
54550.6	4.11E-03
54551.6	3.88E-03
54552.6	3.73E-03
54553.6	3.58E-03
54554.6	3.53E-03
54555.6	3.60E-03
54556.6	3.62E-03
54557.6	3.67E-03
54558.6	3.53E-03
54559.6	3.55E-03
54560.6	3.64E-03
54561.6	3.62E-03
54562.6	3.88E-03
54563.6	3.85E-03
54564.6	3.83E-03
54565.6	3.64E-03
54566.6	3.91E-03
54567.6	3.98E-03
54568.6	3.89E-03
54569.6	3.81E-03
54570.6	3.63E-03
54571.6	3.43E-03
54572.6	3.66E-03
54573.6	3.73E-03
54574.6	3.58E-03
54575.6	3.45E-03
54576.6	3.48E-03
54577.6	3.58E-03
54578.6	3.73E-03
54579.6	3.66E-03
54580.6	3.67E-03
54581.6	3.68E-03
54582.6	3.94E-03
54583.6	4.00E-03
54584.6	3.97E-03
54585.6	3.83E-03
54586.6	3.75E-03
54587.6	3.83E-03
54588.6	3.66E-03
54589.6	3.47E-03
54590.6	3.44E-03
54591.6	3.55E-03
54592.6	3.57E-03
54593.6	3.64E-03
54594.6	3.79E-03
54595.6	3.78E-03
54596.6	3.74E-03
54597.6	3.66E-03
54598.6	3.77E-03
54599.6	3.77E-03
54600.6	3.92E-03
54601.6	4.02E-03
54602.6	3.87E-03
54603.6	4.01E-03
54604.6	4.08E-03
54605.6	4.15E-03
54606.6	3.99E-03
54607.6	3.98E-03
54608.6	4.07E-03
54609.6	3.76E-03
54610.6	3.62E-03
54611.6	3.66E-03
54612.6	3.88E-03
54613.6	3.82E-03
54614.6	3.93E-03
54615.6	3.98E-03
54616.6	3.71E-03
54617.6	3.67E-03
54618.6	3.51E-03
54619.6	3.53E-03
54620.6	3.53E-03
54621.6	3.45E-03
54622.6	3.59E-03
54623.6	3.58E-03
54624.6	3.52E-03
54625.6	3.57E-03
54626.6	3.82E-03
54627.6	3.67E-03
54628.6	3.82E-03
54629.6	4.04E-03
54630.6	4.02E-03
54631.6	4.12E-03
54632.6	3.84E-03
54633.6	3.91E-03
54634.6	3.86E-03
54635.6	3.88E-03
54636.6	3.74E-03
54637.6	3.66E-03
54638.6	3.74E-03
54639.6	3.70E-03
54640.6	3.61E-03
54641.6	3.57E-03
54642.6	3.73E-03
54643.6	3.64E-03
54644.6	3.59E-03
54645.6	3.60E-03
54646.6	3.69E-03
54647.6	3.81E-03
54648.6	3.76E-03
54649.6	4.00E-03
54650.6	3.87E-03
54651.6	3.90E-03
54652.6	3.89E-03
54653.6	3.82E-03
54654.6	3.73E-03
54655.6	3.76E-03
54656.6	3.87E-03
54657.6	3.89E-03
54658.6	4.07E-03
54659.6	4.20E-03
54660.6	4.30E-03
54661.6	4.24E-03
54662.6	4.19E-03
54663.6	4.11E-03
54664.6	4.07E-03
54665.6	4.22E-03
54666.6	4.13E-03
54667.6	3.91E-03
54668.6	3.82E-03
54669.6	3.76E-03
54670.6	3.86E-03
54671.6	3.91E-03
54672.6	3.90E-03
54673.6	3.76E-03
54674.6	3.84E-03
54675.6	3.81E-03
54676.6	3.76E-03
54677.6	3.67E-03
54678.6	3.64E-03
54679.6	3.76E-03
54680.6	3.49E-03
54681.6	3.55E-03
54682.6	3.65E-03
54683.6	3.85E-03
54684.6	3.87E-03
54685.6	3.81E-03
54686.6	3.97E-03
54687.6	3.76E-03
54688.6	3.68E-03
54689.6	3.61E-03
54690.6	3.64E-03
54691.6	3.47E-03
54692.6	3.37E-03
54693.6	3.49E-03
54694.6	3.54E-03
54695.6	3.54E-03
54696.6	3.53E-03
54697.6	3.58E-03
54698.6	3.51E-03
54699.6	3.68E-03
54700.6	3.86E-03
54701.6	3.86E-03
54702.6	3.78E-03
54703.6	3.68E-03
54704.6	3.93E-03
54705.6	4.01E-03
54706.6	4.09E-03
54707.6	4.07E-03
54708.6	3.83E-03
54709.6	3.72E-03
54710.6	3.67E-03
54711.6	3.69E-03
54712.6	3.81E-03
54713.6	3.93E-03
54714.6	3.85E-03
54715.6	3.83E-03
54716.6	3.76E-03
54717.6	3.55E-03
54718.6	3.53E-03
54719.6	3.52E-03
54720.6	3.73E-03
54721.6	3.80E-03
54722.6	3.67E-03
54723.6	3.74E-03
54724.6	3.66E-03
54725.6	3.64E-03
54726.6	3.25E-03
54727.6	3.47E-03
54728.6	3.61E-03
54729.6	3.65E-03
54730.6	3.68E-03
54731.6	3.70E-03
54732.6	3.80E-03
54733.6	3.72E-03
54734.6	3.69E-03
54735.6	3.78E-03
54736.6	3.89E-03
54737.6	3.88E-03
54738.6	3.59E-03
54739.6	3.54E-03
54740.6	3.58E-03
54741.6	3.74E-03
54742.6	3.84E-03
54743.6	3.95E-03
54744.6	4.13E-03
54745.6	4.03E-03
54746.6	3.95E-03
54747.6	3.96E-03
54748.6	4.00E-03
54749.6	4.00E-03
54750.6	3.97E-03
54751.6	3.85E-03
54752.6	3.69E-03
54753.6	3.90E-03
54754.6	4.00E-03
54755.6	4.16E-03
54756.6	4.08E-03
54757.6	3.84E-03
54758.6	3.89E-03
54759.6	3.79E-03
54760.6	3.79E-03
54761.6	3.50E-03
54762.6	3.62E-03
54763.6	3.65E-03
54764.6	3.65E-03
54765.6	3.70E-03
54766.6	3.73E-03
54767.6	3.80E-03
54768.6	3.90E-03
54769.6	4.01E-03
54770.6	3.96E-03
54771.6	4.04E-03
54772.6	4.12E-03
54773.6	4.25E-03
54774.6	4.36E-03
54775.6	4.25E-03
54776.6	4.18E-03
54777.6	4.28E-03
54778.6	4.06E-03
54779.6	4.03E-03
54780.6	3.97E-03
54781.6	4.13E-03
54782.6	4.13E-03
54783.6	4.27E-03
54784.6	4.08E-03
54785.6	3.97E-03
54786.6	3.97E-03
54787.6	4.00E-03
54788.6	4.09E-03
54789.6	4.12E-03
54790.6	4.21E-03
54791.6	4.07E-03
54792.6	4.13E-03
54793.6	4.14E-03
54794.6	3.98E-03
54795.6	4.10E-03
54796.6	4.21E-03
54797.6	4.14E-03
54798.6	4.12E-03
54799.6	4.02E-03
54800.6	4.08E-03
54801.6	3.97E-03
54802.6	3.82E-03
54803.6	3.90E-03
54804.6	4.05E-03
54805.6	3.81E-03
54806.6	3.79E-03
54807.6	3.97E-03
54808.6	3.75E-03
54809.6	3.91E-03
54810.6	3.93E-03
54811.6	3.73E-03
54812.6	3.51E-03
54813.6	3.71E-03
54814.6	3.86E-03
54815.6	3.67E-03
54816.6	3.79E-03
54817.6	3.77E-03
54818.6	3.77E-03
54819.6	3.79E-03
54820.6	3.75E-03
54821.6	3.85E-03
54822.6	3.72E-03
54823.6	3.71E-03
54824.6	3.34E-03
54825.6	3.22E-03
54826.6	3.27E-03
54827.6	3.33E-03
54828.6	3.55E-03
54829.6	3.56E-03
54830.6	3.82E-03
54831.6	3.86E-03
54832.6	3.94E-03
54833.6	3.90E-03
54834.6	3.72E-03
54835.6	3.82E-03
54836.6	3.87E-03
54837.6	3.72E-03
54838.6	3.61E-03
54839.6	3.82E-03
54840.6	3.93E-03
54841.6	3.72E-03
54842.6	3.80E-03
54843.6	3.92E-03
54844.6	4.09E-03
54845.6	4.25E-03
54846.6	4.36E-03
54847.6	4.46E-03
54848.6	4.35E-03
54849.6	4.48E-03
54850.6	4.30E-03
54851.6	4.30E-03
54852.6	4.34E-03
54853.6	4.13E-03
54854.6	4.05E-03
54855.6	3.95E-03
54856.6	3.98E-03
54857.6	3.95E-03
54858.6	3.93E-03
54859.6	3.90E-03
54860.6	3.98E-03
54861.6	4.16E-03
54862.6	4.19E-03
54863.6	4.05E-03
54864.6	3.99E-03
54865.6	4.17E-03
54866.6	4.13E-03
54867.6	4.03E-03
54868.6	4.01E-03
54869.6	3.86E-03
54870.6	3.93E-03
54871.6	3.98E-03
54872.6	3.83E-03
54873.6	3.78E-03
54874.6	3.87E-03
54875.6	3.88E-03
54876.6	3.84E-03
54877.6	3.96E-03
54878.6	4.01E-03
54879.6	3.99E-03
54880.6	4.01E-03
54881.6	3.91E-03
54882.6	3.95E-03
54883.6	3.98E-03
54884.6	3.95E-03
54885.6	3.80E-03
54886.6	3.78E-03
54887.6	3.76E-03
54888.6	3.84E-03
54889.6	3.77E-03
54890.6	3.76E-03
54891.6	4.01E-03
54892.6	4.11E-03
54893.6	4.15E-03
54894.6	4.17E-03
54895.6	4.14E-03
54896.6	4.02E-03
54897.6	3.81E-03
54898.6	3.80E-03
54899.6	3.55E-03
54900.6	3.68E-03
54901.6	3.60E-03
54902.6	3.79E-03
54903.6	3.75E-03
54904.6	3.61E-03
54905.6	3.50E-03
54906.6	3.77E-03
54907.6	3.87E-03
54908.6	3.65E-03
54909.6	3.57E-03
54910.6	3.52E-03
54911.6	3.63E-03
54912.6	3.62E-03
54913.6	3.43E-03
54914.6	3.63E-03
54915.6	3.68E-03
54916.6	3.76E-03
54917.6	3.79E-03
54918.6	3.69E-03
54919.6	3.57E-03
54920.6	3.52E-03
54921.6	3.65E-03
54922.6	3.53E-03
54923.6	3.71E-03
54924.6	3.89E-03
54925.6	4.04E-03
54926.6	3.83E-03
54927.6	3.71E-03
54928.6	3.70E-03
54929.6	3.85E-03
54930.6	3.96E-03
54931.6	3.84E-03
54932.6	3.69E-03
54933.6	3.72E-03
54934.6	3.68E-03
54935.6	3.76E-03
54936.6	3.64E-03
54937.6	3.65E-03
54938.6	3.63E-03
54939.6	3.63E-03
54940.6	3.79E-03
54941.6	3.86E-03
54942.6	3.85E-03
54943.6	3.84E-03
54944.6	4.00E-03
54945.6	3.80E-03
54946.6	3.82E-03
54947.6	3.92E-03
54948.6	4.02E-03
54949.6	4.12E-03
54950.6	4.22E-03
54951.6	4.10E-03
54952.6	3.90E-03
54953.6	3.79E-03
54954.6	3.85E-03
54955.6	3.79E-03
54956.6	3.74E-03
54957.6	3.73E-03
54958.6	3.92E-03
54959.6	4.14E-03
54960.6	4.06E-03
54961.6	3.97E-03
54962.6	3.93E-03
54963.6	4.16E-03
54964.6	4.11E-03
54965.6	4.16E-03
54966.6	4.06E-03
54967.6	4.09E-03
54968.6	4.01E-03
54969.6	3.77E-03
54970.6	3.77E-03
54971.6	3.86E-03
54972.6	4.11E-03
54973.6	3.94E-03
54974.6	3.75E-03
54975.6	3.72E-03
54976.6	3.78E-03
54977.6	4.03E-03
54978.6	3.92E-03
54979.6	3.92E-03
54980.6	3.64E-03
54981.6	3.67E-03
54982.6	3.76E-03
54983.6	3.86E-03
54984.6	4.11E-03
54985.6	4.22E-03
54986.6	4.19E-03
54987.6	4.05E-03
54988.6	4.12E-03
54989.6	4.44E-03
54990.6	4.30E-03
54991.6	4.32E-03
54992.6	4.23E-03
54993.6	4.24E-03
54994.6	4.44E-03
54995.6	4.19E-03
54996.6	4.09E-03
54997.6	3.96E-03
54998.6	3.98E-03
54999.6	3.79E-03
55000.6	3.88E-03
55001.6	3.82E-03
55002.6	3.87E-03
55003.6	3.76E-03
55004.6	3.63E-03
55005.6	3.76E-03
55006.6	3.66E-03
55007.6	3.61E-03
55008.6	3.72E-03
55009.6	3.78E-03
55010.6	3.82E-03
55011.6	3.67E-03
55012.6	3.85E-03
55013.6	3.78E-03
55014.6	3.59E-03
55015.6	3.54E-03
55016.6	3.52E-03
55017.6	3.56E-03
55018.6	3.43E-03
55019.6	3.54E-03
55020.6	3.76E-03
55021.6	3.98E-03
55022.6	3.85E-03
55023.6	3.83E-03
55024.6	4.00E-03
55025.6	3.99E-03
55026.6	4.06E-03
55027.6	3.93E-03
55028.6	4.15E-03
55029.6	4.11E-03
55030.6	4.01E-03
55031.6	3.88E-03
55032.6	4.01E-03
55033.6	3.96E-03
55034.6	3.72E-03
55035.6	3.65E-03
55036.6	3.72E-03
55037.6	3.80E-03
55038.6	3.89E-03
55039.6	3.71E-03
55040.6	3.67E-03
55041.6	3.62E-03
55042.6	3.82E-03
55043.6	3.73E-03
55044.6	3.72E-03
55045.6	3.79E-03
55046.6	3.61E-03
55047.6	3.48E-03
55048.6	3.55E-03
55049.6	3.63E-03
55050.6	3.60E-03
55051.6	4.00E-03
55052.6	3.92E-03
55053.6	3.81E-03
55054.6	3.75E-03
55055.6	3.67E-03
55056.6	3.69E-03
55057.6	3.57E-03
55058.6	3.67E-03
55059.6	3.83E-03
55060.6	4.03E-03
55061.6	4.05E-03
55062.6	4.12E-03
55063.6	4.05E-03
55064.6	4.05E-03
55065.6	4.06E-03
55066.6	4.05E-03
55067.6	4.18E-03
55068.6	4.14E-03
55069.6	4.06E-03
55070.6	3.92E-03
55071.6	3.79E-03
55072.6	3.83E-03
55073.6	3.76E-03
55074.6	3.66E-03
55075.6	3.80E-03
55076.6	3.95E-03
55077.6	3.96E-03
55078.6	3.94E-03
55079.6	4.13E-03
55080.6	4.21E-03
55081.6	4.30E-03
55082.6	4.10E-03
55083.6	4.14E-03
55084.6	4.13E-03
55085.6	4.06E-03
55086.6	4.10E-03
55087.6	3.96E-03
55088.6	3.94E-03
55089.6	3.86E-03
55090.6	3.87E-03
55091.6	3.90E-03
55092.6	3.79E-03
55093.6	3.67E-03
55094.6	3.73E-03
55095.6	3.94E-03
55096.6	3.88E-03
55097.6	4.00E-03
55098.6	4.01E-03
55099.6	4.08E-03
55100.6	4.29E-03
55101.6	4.28E-03
55102.6	4.31E-03
55103.6	4.25E-03
55104.6	4.20E-03
55105.6	4.10E-03
55106.6	4.25E-03
55107.6	4.48E-03
55108.6	4.30E-03
55109.6	4.03E-03
55110.6	3.77E-03
55111.6	3.73E-03
55112.6	3.69E-03
55113.6	3.65E-03
55114.6	3.62E-03
55115.6	3.41E-03
55116.6	3.37E-03
55117.6	3.52E-03
55118.6	3.75E-03
55119.6	3.77E-03
55120.6	3.73E-03
55121.6	3.66E-03
55122.6	3.54E-03
55123.6	3.96E-03
55124.6	4.09E-03
55125.6	3.96E-03
55126.6	3.85E-03
55127.6	3.97E-03
55128.6	4.06E-03
55129.6	4.27E-03
55130.6	4.18E-03
55131.6	3.87E-03
55132.6	3.92E-03
55133.6	4.07E-03
55134.6	4.20E-03
55135.6	4.18E-03
55136.6	4.06E-03
55137.6	3.83E-03
55138.6	3.81E-03
55139.6	4.08E-03
55140.6	4.10E-03
55141.6	4.20E-03
55142.6	4.01E-03
55143.6	3.97E-03
55144.6	4.13E-03
55145.6	4.21E-03
55146.6	4.21E-03
55147.6	4.02E-03
55148.6	3.94E-03
55149.6	3.75E-03
55150.6	3.78E-03
55151.6	3.88E-03
55152.6	3.86E-03
55153.6	3.83E-03
55154.6	3.83E-03
55155.6	3.92E-03
55156.6	3.95E-03
55157.6	3.96E-03
55158.6	3.80E-03
55159.6	3.67E-03
55160.6	3.71E-03
55161.6	3.60E-03
55162.6	3.67E-03
55163.6	3.75E-03
55164.6	3.91E-03
55165.6	4.06E-03
55166.6	4.20E-03
55167.6	4.20E-03
55168.6	4.02E-03
55169.6	4.03E-03
55170.6	3.87E-03
55171.6	3.83E-03
55172.6	3.73E-03
55173.6	3.61E-03
55174.6	3.48E-03
55175.6	3.82E-03
55176.6	4.04E-03
55177.6	3.97E-03
55178.6	3.89E-03
55179.6	3.78E-03
55180.6	3.92E-03
55181.6	3.82E-03
55182.6	3.82E-03
55183.6	3.95E-03
55184.6	3.90E-03
55185.6	3.88E-03
55186.6	3.89E-03
55187.6	3.99E-03
55188.6	3.84E-03
55189.6	3.96E-03
55190.6	3.83E-03
55191.6	3.82E-03
55192.6	3.87E-03
55193.6	3.86E-03
55194.6	3.84E-03
55195.6	3.63E-03
55196.6	3.63E-03
55197.6	3.74E-03
55198.6	3.94E-03
55199.6	4.01E-03
55200.6	3.92E-03
55201.6	3.68E-03
55202.6	3.64E-03
55203.6	3.83E-03
55204.6	3.92E-03
55205.6	4.00E-03
55206.6	3.93E-03
55207.6	3.86E-03
55208.6	3.85E-03
55209.6	3.77E-03
55210.6	3.87E-03
55211.6	3.92E-03
55212.6	3.97E-03
55213.6	3.76E-03
55214.6	3.70E-03
55215.6	3.79E-03
55216.6	3.84E-03
55217.6	3.79E-03
55218.6	3.82E-03
55219.6	3.89E-03
55220.6	3.76E-03
55221.6	3.75E-03
55222.6	3.89E-03
55223.6	4.07E-03
55224.6	3.91E-03
55225.6	4.09E-03
55226.6	3.82E-03
55227.6	3.68E-03
55228.6	3.85E-03
55229.6	3.79E-03
55230.6	3.79E-03
55231.6	3.78E-03
55232.6	3.76E-03
55233.6	3.77E-03
55234.6	3.79E-03
55235.6	3.95E-03
55236.6	3.75E-03
55237.6	3.78E-03
55238.6	3.91E-03
55239.6	4.10E-03
55240.6	3.94E-03
55241.6	3.80E-03
55242.6	3.80E-03
55243.6	3.82E-03
55244.6	3.98E-03
55245.6	4.26E-03
55246.6	4.52E-03
55247.6	4.25E-03
55248.6	4.24E-03
55249.6	4.00E-03
55250.6	3.96E-03
55251.6	3.94E-03
55252.6	4.01E-03
55253.6	4.01E-03
55254.6	3.86E-03
55255.6	3.74E-03
55256.6	3.69E-03
55257.6	4.08E-03
55258.6	4.04E-03
55259.6	4.06E-03
55260.6	3.79E-03
55261.6	3.80E-03
55262.6	3.95E-03
55263.6	3.87E-03
55264.6	3.89E-03
55265.6	3.85E-03
55266.6	3.84E-03
55267.6	3.56E-03
55268.6	3.68E-03
55269.6	3.73E-03
55270.6	3.75E-03
55271.6	4.15E-03
55272.6	4.10E-03
55273.6	4.17E-03
55274.6	4.14E-03
55275.6	4.36E-03
55276.6	4.28E-03
55277.6	4.13E-03
55278.6	4.07E-03
55279.6	3.97E-03
55280.6	3.96E-03
55281.6	3.95E-03
55282.6	3.96E-03
55283.6	3.89E-03
55284.6	3.92E-03
55285.6	4.04E-03
55286.6	4.12E-03
55287.6	4.22E-03
55288.6	4.12E-03
55289.6	4.07E-03
55290.6	3.93E-03
55291.6	4.05E-03
55292.6	4.03E-03
55293.6	3.98E-03
55294.6	4.09E-03
55295.6	4.09E-03
55296.6	4.20E-03
55297.6	3.99E-03
55298.6	3.93E-03
55299.6	3.75E-03
55300.6	3.31E-03
55301.6	3.50E-03
55302.6	3.82E-03
55303.6	3.89E-03
55304.6	3.68E-03
55305.6	3.62E-03
55306.6	3.66E-03
55307.6	3.78E-03
55308.6	3.83E-03
55309.6	3.79E-03
55310.6	3.78E-03
55311.6	3.78E-03
55312.6	3.83E-03
55313.6	3.82E-03
55314.6	3.74E-03
55315.6	3.78E-03
55316.6	3.86E-03
55317.6	4.08E-03
55318.6	4.16E-03
55319.6	4.25E-03
55320.6	4.31E-03
55321.6	4.36E-03
55322.6	4.20E-03
55323.6	4.07E-03
55324.6	4.14E-03
55325.6	4.13E-03
55326.6	4.14E-03
55327.6	4.32E-03
55328.6	4.49E-03
55329.6	4.42E-03
55330.6	4.42E-03
55331.6	4.30E-03
55332.6	4.06E-03
55333.6	4.24E-03
55334.6	4.08E-03
55335.6	4.08E-03
55336.6	4.17E-03
55337.6	3.98E-03
55338.6	3.82E-03
55339.6	3.91E-03
55340.6	4.05E-03
55341.6	4.14E-03
55342.6	4.35E-03
55343.6	4.21E-03
55344.6	4.16E-03
55345.6	4.09E-03
55346.6	4.17E-03
55347.6	4.29E-03
55348.6	4.04E-03
55349.6	3.83E-03
55350.6	3.81E-03
55351.6	3.85E-03
55352.6	3.79E-03
55353.6	3.73E-03
55354.6	3.58E-03
55355.6	3.50E-03
55356.6	3.89E-03
55357.6	3.78E-03
55358.6	3.71E-03
55359.6	3.67E-03
55360.6	3.74E-03
55361.6	3.76E-03
55362.6	3.87E-03
55363.6	3.84E-03
55364.6	3.76E-03
55365.6	3.93E-03
55366.6	3.85E-03
55367.6	3.94E-03
55368.6	3.91E-03
55369.6	3.99E-03
55370.6	3.99E-03
55371.6	4.06E-03
55372.6	4.06E-03
55373.6	3.91E-03
55374.6	3.88E-03
55375.6	3.98E-03
55376.6	4.16E-03
55377.6	4.01E-03
55378.6	3.91E-03
55379.6	3.81E-03
55380.6	3.68E-03
55381.6	3.75E-03
55382.6	3.84E-03
55383.6	3.89E-03
55384.6	3.81E-03
55385.6	3.98E-03
55386.6	3.92E-03
55387.6	4.00E-03
55388.6	3.92E-03
55389.6	3.77E-03
55390.6	3.75E-03
55391.6	3.75E-03
55392.6	3.82E-03
55393.6	3.70E-03
55394.6	3.69E-03
55395.6	3.72E-03
55396.6	3.84E-03
55397.6	3.71E-03
55398.6	3.90E-03
55399.6	3.71E-03
55400.6	3.79E-03
55401.6	3.83E-03
55402.6	3.73E-03
55403.6	3.81E-03
55404.6	3.75E-03
55405.6	3.88E-03
55406.6	3.90E-03
55407.6	4.40E-03
55408.6	4.16E-03
55409.6	3.73E-03
55410.6	3.70E-03
55411.6	3.74E-03
55412.6	3.72E-03
55413.6	3.95E-03
55414.6	4.07E-03
55415.6	4.13E-03
55416.6	4.17E-03
55417.6	3.95E-03
55418.6	4.06E-03
55419.6	4.04E-03
55420.6	4.09E-03
55421.6	4.30E-03
55422.6	4.18E-03
55423.6	3.93E-03
55424.6	3.90E-03
55425.6	3.86E-03
55426.6	3.77E-03
55427.6	3.69E-03
55428.6	3.73E-03
55429.6	3.95E-03
55430.6	3.85E-03
55431.6	3.73E-03
55432.6	3.55E-03
55433.6	3.86E-03
55434.6	3.99E-03
55435.6	3.80E-03
55436.6	3.74E-03
55437.6	3.66E-03
55438.6	3.76E-03
55439.6	3.69E-03
55440.6	3.86E-03
55441.6	3.77E-03
55442.6	3.83E-03
55443.6	3.74E-03
55444.6	4.26E-03
55445.6	4.31E-03
55446.6	4.22E-03
55447.6	4.23E-03
55448.6	4.14E-03
55449.6	4.12E-03
55450.6	3.91E-03
55451.6	3.77E-03
55452.6	3.79E-03
55453.6	3.94E-03
55454.6	4.14E-03
55455.6	4.36E-03
55456.6	4.35E-03
55457.6	4.15E-03
55458.6	4.12E-03
55459.6	3.73E-03
55460.6	3.40E-03
55461.6	3.28E-03
55462.6	3.36E-03
55463.6	3.62E-03
55464.6	3.90E-03
55465.6	3.92E-03
55466.6	3.86E-03
55467.6	3.85E-03
55468.6	3.87E-03
55469.6	3.94E-03
55470.6	3.81E-03
55471.6	3.87E-03
55472.6	3.94E-03
55473.6	3.98E-03
55474.6	3.82E-03
55475.6	3.67E-03
55476.6	3.75E-03
55477.6	3.78E-03
55478.6	3.92E-03
55479.6	4.07E-03
55480.6	4.11E-03
55481.6	4.05E-03
55482.6	4.11E-03
55483.6	3.93E-03
55484.6	3.93E-03
55485.6	4.10E-03
55486.6	4.19E-03
55487.6	4.20E-03
55488.6	4.27E-03
55489.6	4.38E-03
55490.6	4.35E-03
55491.6	4.47E-03
55492.6	4.26E-03
55493.6	4.12E-03
55494.6	3.98E-03
55495.6	3.99E-03
55496.6	4.15E-03
55497.6	4.20E-03
55498.6	4.18E-03
55499.6	4.32E-03
55500.6	4.39E-03
55501.6	4.21E-03
55502.6	4.07E-03
55503.6	4.01E-03
55504.6	4.17E-03
55505.6	4.13E-03
55506.6	4.32E-03
55507.6	4.46E-03
55508.6	4.13E-03
55509.6	4.06E-03
55510.6	4.08E-03
55511.6	4.18E-03
55512.6	3.99E-03
55513.6	3.99E-03
55514.6	3.91E-03
55515.6	3.94E-03
55516.6	4.08E-03
55517.6	4.06E-03
55518.6	3.94E-03
55519.6	3.87E-03
55520.6	4.06E-03
55521.6	4.03E-03
55522.6	3.88E-03
55523.6	3.77E-03
55524.6	3.66E-03
55525.6	3.46E-03
55526.6	3.64E-03
55527.6	3.73E-03
55528.6	3.71E-03
55529.6	3.85E-03
55530.6	3.64E-03
55531.6	3.73E-03
55532.6	3.54E-03
55533.6	3.50E-03
55534.6	3.54E-03
55535.6	3.72E-03
55536.6	3.73E-03
55537.6	3.78E-03
55538.6	3.73E-03
55539.6	3.57E-03
55540.6	3.63E-03
55541.6	3.60E-03
55542.6	3.73E-03
55543.6	3.78E-03
55544.6	3.89E-03
55545.6	3.68E-03
55546.6	3.63E-03
55547.6	3.58E-03
55548.6	3.45E-03
55549.6	3.58E-03
55550.6	3.47E-03
55551.6	3.59E-03
55552.6	3.65E-03
55553.6	3.34E-03
55554.6	3.42E-03
55555.6	3.54E-03
55556.6	3.40E-03
55557.6	3.40E-03
55558.6	3.75E-03
55559.6	3.84E-03
55560.6	3.91E-03
55561.6	4.08E-03
55562.6	4.12E-03
55563.6	4.00E-03
55564.6	3.97E-03
55565.6	3.92E-03
55566.6	3.97E-03
55567.6	4.06E-03
55568.6	3.97E-03
55569.6	4.18E-03
55570.6	4.28E-03
55571.6	4.50E-03
55572.6	4.22E-03
55573.6	4.04E-03
55574.6	3.96E-03
55575.6	3.90E-03
55576.6	3.55E-03
55577.6	3.53E-03
55578.6	3.74E-03
55579.6	3.93E-03
55580.6	4.15E-03
55581.6	3.97E-03
55582.6	4.05E-03
55583.6	4.08E-03
55584.6	4.26E-03
55585.6	4.41E-03
55586.6	4.51E-03
55587.6	4.33E-03
55588.6	4.26E-03
55589.6	4.26E-03
55590.6	4.26E-03
55591.6	4.33E-03
55592.6	4.17E-03
55593.6	4.14E-03
55594.6	4.03E-03
55595.6	4.00E-03
55596.6	3.98E-03
55597.6	4.10E-03
55598.6	4.22E-03
55599.6	3.98E-03
55600.6	4.11E-03
55601.6	4.12E-03
55602.6	4.34E-03
55603.6	4.18E-03
55604.6	4.01E-03
55605.6	4.00E-03
55606.6	4.09E-03
55607.6	4.13E-03
55608.6	3.99E-03
55609.6	3.94E-03
55610.6	3.82E-03
55611.6	3.93E-03
55612.6	3.95E-03
55613.6	4.28E-03
55614.6	4.37E-03
55615.6	4.17E-03
55616.6	3.84E-03
55617.6	3.64E-03
55618.6	3.76E-03
55619.6	3.53E-03
55620.6	3.76E-03
55621.6	3.79E-03
55622.6	3.89E-03
55623.6	3.75E-03
55624.6	3.72E-03
55625.6	3.88E-03
55626.6	4.01E-03
55627.6	4.07E-03
55628.6	3.95E-03
55629.6	3.94E-03
55630.6	3.73E-03
55631.6	3.74E-03
55632.6	3.58E-03
55633.6	3.45E-03
55634.6	3.57E-03
55635.6	3.78E-03
55636.6	3.91E-03
55637.6	3.96E-03
55638.6	3.99E-03
55639.6	3.86E-03
55640.6	3.95E-03
55641.6	3.94E-03
55642.6	3.99E-03
55643.6	3.92E-03
55644.6	3.93E-03
55645.6	3.89E-03
55646.6	3.72E-03
55647.6	3.70E-03
55648.6	3.70E-03
55649.6	3.76E-03
55650.6	3.77E-03
55651.6	4.01E-03
55652.6	4.05E-03
55653.6	4.07E-03
55654.6	4.04E-03
55655.6	3.99E-03
55656.6	4.07E-03
55657.6	3.98E-03
55658.6	3.93E-03
55659.6	3.90E-03
55660.6	3.91E-03
55661.6	3.89E-03
55662.6	3.95E-03
55663.6	4.05E-03
55664.6	4.15E-03
55665.6	4.05E-03
55666.6	3.87E-03
55667.6	3.93E-03
55668.6	3.97E-03
55669.6	4.16E-03
55670.6	4.05E-03
55671.6	4.01E-03
55672.6	3.94E-03
55673.6	3.86E-03
55674.6	3.88E-03
55675.6	4.02E-03
55676.6	4.16E-03
55677.6	4.01E-03
55678.6	4.13E-03
55679.6	4.19E-03
55680.6	4.22E-03
55681.6	4.43E-03
55682.6	4.48E-03
55683.6	4.59E-03
55684.6	4.39E-03
55685.6	4.22E-03
55686.6	3.83E-03
55687.6	4.06E-03
55688.6	4.29E-03
55689.6	4.38E-03
55690.6	4.17E-03
55691.6	4.10E-03
55692.6	4.15E-03
55693.6	4.37E-03
55694.6	4.31E-03
55695.6	4.41E-03
55696.6	4.53E-03
55697.6	4.40E-03
55698.6	4.25E-03
55699.6	4.17E-03
55700.6	4.04E-03
55701.6	4.10E-03
55702.6	4.19E-03
55703.6	4.07E-03
55704.6	4.10E-03
55705.6	4.34E-03
55706.6	4.46E-03
55707.6	4.45E-03
55708.6	4.26E-03
55709.6	4.09E-03
55710.6	4.20E-03
55711.6	4.20E-03
55712.6	4.16E-03
55713.6	4.20E-03
55714.6	4.22E-03
55715.6	4.18E-03
55716.6	4.23E-03
55717.6	4.21E-03
55718.6	4.15E-03
55719.6	4.42E-03
55720.6	4.32E-03
55721.6	4.04E-03
55722.6	4.01E-03
55723.6	4.09E-03
55724.6	4.05E-03
55725.6	3.67E-03
55726.6	3.63E-03
55727.6	3.59E-03
55728.6	3.52E-03
55729.6	3.55E-03
55730.6	3.67E-03
55731.6	3.83E-03
55732.6	3.69E-03
55733.6	3.72E-03
55734.6	3.91E-03
55735.6	3.99E-03
55736.6	3.90E-03
55737.6	3.77E-03
55738.6	3.80E-03
55739.6	3.97E-03
55740.6	4.20E-03
55741.6	4.28E-03
55742.6	4.24E-03
55743.6	3.96E-03
55744.6	4.15E-03
55745.6	4.20E-03
55746.6	3.49E-03
55747.6	3.95E-03
55748.6	4.24E-03
55749.6	3.95E-03
55750.6	3.89E-03
55751.6	3.99E-03
55752.6	4.17E-03
55753.6	3.96E-03
55754.6	3.81E-03
55755.6	3.70E-03
55756.6	3.72E-03
55757.6	3.71E-03
55758.6	3.52E-03
55759.6	3.71E-03
55760.6	3.96E-03
55761.6	4.02E-03
55762.6	3.89E-03
55763.6	4.04E-03
55764.6	4.11E-03
55765.6	4.28E-03
55766.6	4.16E-03
55767.6	3.97E-03
55768.6	4.07E-03
55769.6	3.99E-03
55770.6	4.14E-03
55771.6	4.09E-03
55772.6	3.98E-03
55773.6	3.91E-03
55774.6	3.81E-03
55775.6	4.30E-03
55776.6	4.46E-03
55777.6	4.42E-03
55778.6	4.12E-03
55779.6	4.17E-03
55780.6	4.28E-03
55781.6	4.27E-03
55782.6	4.22E-03
55783.6	4.08E-03
55784.6	4.07E-03
55785.6	3.88E-03
55786.6	3.86E-03
55787.6	3.94E-03
55788.6	3.86E-03
55789.6	3.79E-03
55790.6	3.66E-03
55791.6	3.92E-03
55792.6	3.86E-03
55793.6	4.03E-03
55794.6	3.94E-03
55795.6	4.03E-03
55796.6	4.03E-03
55797.6	4.05E-03
55798.6	4.14E-03
55799.6	4.20E-03
55800.6	4.33E-03
55801.6	4.10E-03
55802.6	3.84E-03
55803.6	4.01E-03
55804.6	4.16E-03
55805.6	4.04E-03
55806.6	3.96E-03
55807.6	4.02E-03
55808.6	4.05E-03
55809.6	4.22E-03
55810.6	4.08E-03
55811.6	3.96E-03
55812.6	3.95E-03
55813.6	3.86E-03
55814.6	3.70E-03
55815.6	3.67E-03
55816.6	3.81E-03
55817.6	3.97E-03
55818.6	4.01E-03
55819.6	4.03E-03
55820.6	4.11E-03
55821.6	3.98E-03
55822.6	3.80E-03
55823.6	3.74E-03
55824.6	3.89E-03
55825.6	4.07E-03
55826.6	4.20E-03
55827.6	4.14E-03
55828.6	4.30E-03
55829.6	4.37E-03
55830.6	4.36E-03
55831.6	4.33E-03
55832.6	4.29E-03
55833.6	4.32E-03
55834.6	4.08E-03
55835.6	4.07E-03
55836.6	3.84E-03
55837.6	3.88E-03
55838.6	3.88E-03
55839.6	4.03E-03
55840.6	4.11E-03
55841.6	3.93E-03
55842.6	4.09E-03
55843.6	4.01E-03
55844.6	4.07E-03
55845.6	4.38E-03
55846.6	4.34E-03
55847.6	4.27E-03
55848.6	4.11E-03
55849.6	4.15E-03
55850.6	4.07E-03
55851.6	4.00E-03
55852.6	3.94E-03
55853.6	3.89E-03
55854.6	3.89E-03
55855.6	3.88E-03
55856.6	4.01E-03
55857.6	3.98E-03
55858.6	3.90E-03
55859.6	3.64E-03
55860.6	3.67E-03
55861.6	3.86E-03
55862.6	4.02E-03
55863.6	3.97E-03
55864.6	3.91E-03
55865.6	3.85E-03
55866.6	3.96E-03
55867.6	3.77E-03
55868.6	3.69E-03
55869.6	3.49E-03
55870.6	3.61E-03
55871.6	3.84E-03
55872.6	3.88E-03
55873.6	4.05E-03
55874.6	4.05E-03
55875.6	4.03E-03
55876.6	4.11E-03
55877.6	4.03E-03
55878.6	4.18E-03
55879.6	4.28E-03
55880.6	4.41E-03
55881.6	4.47E-03
55882.6	4.32E-03
55883.6	4.44E-03
55884.6	4.35E-03
55885.6	4.39E-03
55886.6	4.44E-03
55887.6	4.35E-03
55888.6	4.38E-03
55889.6	4.23E-03
55890.6	4.25E-03
55891.6	4.18E-03
55892.6	4.21E-03
55893.6	4.29E-03
55894.6	4.19E-03
55895.6	4.18E-03
55896.6	4.06E-03
55897.6	4.00E-03
55898.6	4.12E-03
55899.6	3.95E-03
55900.6	4.16E-03
55901.6	4.25E-03
55902.6	4.17E-03
55903.6	4.24E-03
55904.6	4.23E-03
55905.6	4.33E-03
55906.6	4.09E-03
55907.6	3.92E-03
55908.6	3.93E-03
55909.6	3.78E-03
55910.6	3.76E-03
55911.6	3.70E-03
55912.6	3.64E-03
55913.6	4.04E-03
55914.6	4.25E-03
55915.6	4.25E-03
55916.6	4.14E-03
55917.6	4.08E-03
55918.6	4.09E-03
55919.6	3.96E-03
55920.6	3.90E-03
55921.6	3.99E-03
55922.6	3.87E-03
55923.6	4.05E-03
55924.6	3.94E-03
55925.6	4.09E-03
55926.6	4.00E-03
55927.6	3.56E-03
55928.6	4.00E-03
55929.6	4.03E-03
55930.6	4.07E-03
55931.6	4.01E-03
55932.6	3.76E-03
55933.6	3.69E-03
55934.6	3.39E-03
55935.6	3.78E-03
55936.6	3.89E-03
55937.6	3.77E-03
55938.6	3.73E-03
55939.6	3.63E-03
55940.6	3.75E-03
55941.6	3.80E-03
55942.6	3.85E-03
55943.6	3.93E-03
55944.6	3.92E-03
55945.6	4.17E-03
55946.6	4.08E-03
55947.6	4.11E-03
55948.6	4.14E-03
55949.6	4.01E-03
55950.6	4.05E-03
55951.6	4.04E-03
55952.6	3.99E-03
55953.6	4.11E-03
55954.6	4.19E-03
55955.6	4.29E-03
55956.6	4.12E-03
55957.6	4.13E-03
55958.6	4.23E-03
55959.6	4.21E-03
55960.6	4.43E-03
55961.6	4.35E-03
55962.6	4.19E-03
55963.6	4.28E-03
55964.6	4.20E-03
55965.6	4.24E-03
55966.6	4.17E-03
55967.6	4.23E-03
55968.6	4.21E-03
55969.6	4.22E-03
55970.6	4.22E-03
55971.6	4.21E-03
55972.6	4.32E-03
55973.6	4.16E-03
55974.6	3.93E-03
55975.6	4.09E-03
55976.6	3.93E-03
55977.6	3.71E-03
55978.6	4.01E-03
55979.6	4.21E-03
55980.6	4.23E-03
55981.6	4.05E-03
55982.6	3.94E-03
55983.6	3.97E-03
55984.6	4.00E-03
55985.6	4.11E-03
55986.6	4.07E-03
55987.6	4.28E-03
55988.6	4.22E-03
55989.6	4.01E-03
55990.6	3.94E-03
55991.6	3.81E-03
55992.6	3.63E-03
55993.6	3.62E-03
55994.6	3.72E-03
55995.6	3.51E-03
55996.6	3.22E-03
55997.6	3.76E-03
55998.6	4.07E-03
55999.6	3.93E-03
56000.6	3.90E-03
56001.6	3.86E-03
56002.6	3.87E-03
56003.6	3.84E-03
56004.6	3.75E-03
56005.6	3.75E-03
56006.6	3.69E-03
56007.6	3.77E-03
56008.6	3.96E-03
56009.6	3.96E-03
56010.6	3.87E-03
56011.6	3.69E-03
56012.6	3.38E-03
56013.6	3.44E-03
56014.6	3.40E-03
56015.6	3.56E-03
56016.6	3.59E-03
56017.6	3.89E-03
56018.6	3.94E-03
56019.6	3.87E-03
56020.6	3.75E-03
56021.6	3.70E-03
56022.6	3.73E-03
56023.6	3.76E-03
56024.6	3.83E-03
56025.6	3.71E-03
56026.6	3.77E-03
56027.6	3.92E-03
56028.6	3.99E-03
56029.6	3.96E-03
56030.6	3.79E-03
56031.6	3.78E-03
56032.6	3.92E-03
56033.6	3.88E-03
56034.6	3.90E-03
56035.6	3.74E-03
56036.6	3.72E-03
56037.6	3.81E-03
56038.6	3.80E-03
56039.6	3.99E-03
56040.6	3.94E-03
56041.6	4.07E-03
56042.6	4.07E-03
56043.6	4.11E-03
56044.6	4.07E-03
56045.6	4.01E-03
56046.6	4.13E-03
56047.6	4.18E-03
56048.6	4.19E-03
56049.6	4.17E-03
56050.6	4.13E-03
56051.6	4.07E-03
56052.6	3.95E-03
56053.6	3.90E-03
56054.6	3.82E-03
56055.6	3.73E-03
56056.6	3.88E-03
56057.6	3.88E-03
56058.6	4.07E-03
56059.6	4.25E-03
56060.6	4.50E-03
56061.6	4.22E-03
56062.6	4.06E-03
56063.6	4.07E-03
56064.6	4.12E-03
56065.6	3.97E-03
56066.6	4.12E-03
56067.6	4.11E-03
56068.6	3.90E-03
56069.6	3.62E-03
56070.6	3.77E-03
56071.6	3.96E-03
56072.6	4.08E-03
56073.6	4.11E-03
56074.6	4.29E-03
56075.6	4.10E-03
56076.6	4.17E-03
56077.6	4.20E-03
56078.6	4.16E-03
56079.6	3.88E-03
56080.6	3.69E-03
56081.6	3.98E-03
56082.6	3.98E-03
56083.6	4.08E-03
56084.6	4.03E-03
56085.6	4.16E-03
56086.6	4.20E-03
56087.6	3.96E-03
56088.6	3.84E-03
56089.6	3.76E-03
56090.6	3.68E-03
56091.6	3.94E-03
56092.6	3.92E-03
56093.6	3.75E-03
56094.6	3.94E-03
56095.6	4.00E-03
56096.6	4.04E-03
56097.6	3.89E-03
56098.6	3.86E-03
56099.6	3.84E-03
56100.6	3.97E-03
56101.6	3.92E-03
56102.6	4.03E-03
56103.6	4.05E-03
56104.6	4.23E-03
56105.6	3.97E-03
56106.6	3.95E-03
56107.6	4.07E-03
56108.6	4.11E-03
56109.6	3.95E-03
56110.6	3.79E-03
56111.6	3.78E-03
56112.6	3.89E-03
56113.6	4.11E-03
56114.6	4.16E-03
56115.6	4.14E-03
56116.6	4.17E-03
56117.6	4.04E-03
56118.6	4.14E-03
56119.6	4.32E-03
56120.6	4.32E-03
56121.6	4.48E-03
56122.6	4.48E-03
56123.6	4.44E-03
56124.6	4.27E-03
56125.6	4.06E-03
56126.6	3.99E-03
56127.6	3.83E-03
56128.6	4.05E-03
56129.6	4.05E-03
56130.6	3.96E-03
56131.6	4.09E-03
56132.6	4.11E-03
56133.6	3.97E-03
56134.6	3.84E-03
56135.6	4.08E-03
56136.6	4.20E-03
56137.6	4.21E-03
56138.6	4.44E-03
56139.6	4.55E-03
56140.6	4.56E-03
56141.6	4.72E-03
56142.6	4.58E-03
56143.6	4.49E-03
56144.6	4.41E-03
56145.6	4.61E-03
56146.6	4.72E-03
56147.6	4.32E-03
56148.6	4.34E-03
56149.6	4.20E-03
56150.6	3.98E-03
56151.6	3.88E-03
56152.6	3.77E-03
56153.6	4.05E-03
56154.6	4.10E-03
56155.6	4.22E-03
56156.6	4.38E-03
56157.6	4.22E-03
56158.6	4.19E-03
56159.6	4.13E-03
56160.6	3.99E-03
56161.6	3.95E-03
56162.6	3.67E-03
56163.6	3.96E-03
56164.6	3.96E-03
56165.6	3.99E-03
56166.6	4.24E-03
56167.6	4.23E-03
56168.6	4.41E-03
56169.6	4.44E-03
56170.6	4.27E-03
56171.6	4.26E-03
56172.6	4.13E-03
56173.6	4.07E-03
56174.6	4.05E-03
56175.6	3.94E-03
56176.6	3.97E-03
56177.6	3.84E-03
56178.6	3.94E-03
56179.6	3.89E-03
56180.6	3.82E-03
56181.6	3.73E-03
56182.6	3.62E-03
56183.6	3.60E-03
56184.6	3.71E-03
56185.6	3.96E-03
56186.6	4.03E-03
56187.6	4.08E-03
56188.6	4.06E-03
56189.6	3.92E-03
56190.6	3.84E-03
56191.6	3.74E-03
56192.6	3.63E-03
56193.6	3.70E-03
56194.6	3.82E-03
56195.6	3.88E-03
56196.6	4.01E-03
56197.6	4.03E-03
56198.6	3.96E-03
56199.6	3.96E-03
56200.6	3.97E-03
56201.6	3.86E-03
56202.6	3.90E-03
56203.6	3.89E-03
56204.6	3.86E-03
56205.6	4.14E-03
56206.6	4.18E-03
56207.6	4.04E-03
56208.6	4.10E-03
56209.6	4.23E-03
56210.6	4.36E-03
56211.6	4.23E-03
56212.6	4.10E-03
56213.6	4.24E-03
56214.6	4.09E-03
56215.6	4.02E-03
56216.6	3.96E-03
56217.6	3.96E-03
56218.6	3.90E-03
56219.6	3.93E-03
56220.6	4.17E-03
56221.6	4.00E-03
56222.6	4.07E-03
56223.6	4.09E-03
56224.6	3.96E-03
56225.6	3.91E-03
56226.6	3.96E-03
56227.6	4.12E-03
56228.6	3.95E-03
56229.6	3.81E-03
56230.6	3.92E-03
56231.6	3.95E-03
56232.6	4.04E-03
56233.6	4.03E-03
56234.6	4.18E-03
56235.6	4.37E-03
56236.6	4.18E-03
56237.6	4.35E-03
56238.6	4.47E-03
56239.6	4.50E-03
56240.6	4.42E-03
56241.6	4.45E-03
56242.6	4.21E-03
56243.6	4.06E-03
56244.6	3.99E-03
56245.6	3.91E-03
56246.6	3.70E-03
56247.6	3.80E-03
56248.6	3.82E-03
56249.6	3.78E-03
56250.6	3.71E-03
56251.6	3.80E-03
56252.6	3.77E-03
56253.6	3.84E-03
56254.6	3.75E-03
56255.6	3.76E-03
56256.6	3.81E-03
56257.6	4.00E-03
56258.6	3.96E-03
56259.6	3.84E-03
56260.6	3.81E-03
56261.6	3.70E-03
56262.6	3.68E-03
56263.6	3.62E-03
56264.6	3.87E-03
56265.6	3.90E-03
56266.6	3.90E-03
56267.6	4.10E-03
56268.6	4.23E-03
56269.6	4.30E-03
56270.6	4.16E-03
56271.6	4.15E-03
56272.6	4.29E-03
56273.6	3.99E-03
56274.6	4.05E-03
56275.6	3.97E-03
56276.6	3.94E-03
56277.6	4.05E-03
56278.6	3.71E-03
56279.6	3.78E-03
56280.6	3.88E-03
56281.6	3.89E-03
56282.6	4.23E-03
56283.6	4.25E-03
56284.6	4.13E-03
56285.6	4.05E-03
56286.6	4.01E-03
56287.6	3.98E-03
56288.6	3.85E-03
56289.6	3.94E-03
56290.6	3.80E-03
56291.6	3.64E-03
56292.6	3.81E-03
56293.6	3.76E-03
56294.6	4.08E-03
56295.6	4.35E-03
56296.6	4.39E-03
56297.6	4.33E-03
56298.6	4.06E-03
56299.6	4.02E-03
56300.6	3.66E-03
56301.6	3.72E-03
56302.6	3.93E-03
56303.6	4.03E-03
56304.6	4.16E-03
56305.6	3.71E-03
56306.6	3.72E-03
56307.6	4.11E-03
56308.6	3.99E-03
56309.6	3.80E-03
56310.6	3.92E-03
56311.6	4.15E-03
56312.6	4.12E-03
56313.6	3.97E-03
56314.6	3.91E-03
56315.6	3.85E-03
56316.6	3.95E-03
56317.6	4.06E-03
56318.6	3.97E-03
56319.6	4.04E-03
56320.6	4.07E-03
56321.6	4.11E-03
56322.6	4.05E-03
56323.6	3.97E-03
56324.6	4.06E-03
56325.6	3.92E-03
56326.6	3.77E-03
56327.6	3.60E-03
56328.6	3.52E-03
56329.6	3.57E-03
56330.6	3.75E-03
56331.6	3.83E-03
56332.6	3.78E-03
56333.6	3.80E-03
56334.6	3.89E-03
56335.6	3.94E-03
56336.6	4.12E-03
56337.6	4.11E-03
56338.6	3.98E-03
56339.6	3.88E-03
56340.6	3.81E-03
56341.6	3.77E-03
56342.6	4.00E-03
56343.6	4.28E-03
56344.6	4.28E-03
56345.6	4.24E-03
56346.6	4.18E-03
56347.6	4.19E-03
56348.6	4.04E-03
56349.6	3.81E-03
56350.6	3.78E-03
56351.6	4.00E-03
56352.6	3.99E-03
56353.6	4.11E-03
56354.6	4.21E-03
56355.6	4.14E-03
56356.6	4.25E-03
56357.6	4.27E-03
56358.6	4.42E-03
56359.6	4.63E-03
56360.6	4.76E-03
56361.6	4.70E-03
56362.6	4.54E-03
56363.6	4.40E-03
56364.6	4.32E-03
56365.6	4.22E-03
56366.6	4.25E-03
56367.6	4.12E-03
56368.6	4.26E-03
56369.6	4.29E-03
56370.6	4.19E-03
56371.6	4.33E-03
56372.6	4.39E-03
56373.6	4.50E-03
56374.6	4.47E-03
56375.6	4.05E-03
56376.6	4.06E-03
56377.6	4.06E-03
56378.6	4.02E-03
56379.6	4.01E-03
56380.6	3.98E-03
56381.6	4.10E-03
56382.6	3.94E-03
56383.6	3.62E-03
56384.6	3.83E-03
56385.6	4.00E-03
56386.6	4.15E-03
56387.6	4.03E-03
56388.6	4.00E-03
56389.6	4.00E-03
56390.6	4.06E-03
56391.6	4.18E-03
56392.6	4.12E-03
56393.6	4.29E-03
56394.6	4.09E-03
56395.6	4.02E-03
56396.6	4.05E-03
56397.6	4.09E-03
56398.6	4.25E-03
56399.6	4.36E-03
56400.6	4.47E-03
56401.6	4.26E-03
56402.6	4.10E-03
56403.6	4.15E-03
56404.6	4.09E-03
56405.6	4.09E-03
56406.6	3.99E-03
56407.6	3.88E-03
56408.6	3.86E-03
56409.6	3.84E-03
56410.6	3.88E-03
56411.6	4.15E-03
56412.6	4.15E-03
56413.6	4.35E-03
56414.6	4.22E-03
56415.6	4.40E-03
56416.6	4.38E-03
56417.6	4.28E-03
56418.6	4.35E-03
56419.6	4.32E-03
56420.6	4.38E-03
56421.6	4.53E-03
56422.6	4.37E-03
56423.6	4.26E-03
56424.6	4.27E-03
56425.6	4.34E-03
56426.6	4.26E-03
56427.6	4.08E-03
56428.6	3.92E-03
56429.6	3.83E-03
56430.6	4.03E-03
56431.6	4.02E-03
56432.6	4.08E-03
56433.6	4.05E-03
56434.6	3.92E-03
56435.6	4.02E-03
56436.6	4.16E-03
56437.6	4.37E-03
56438.6	4.35E-03
56439.6	4.34E-03
56440.6	4.35E-03
56441.6	4.30E-03
56442.6	4.47E-03
56443.6	4.57E-03
56444.6	4.45E-03
56445.6	4.41E-03
56446.6	4.22E-03
56447.6	4.20E-03
56448.6	4.14E-03
56449.6	3.99E-03
56450.6	4.06E-03
56451.6	3.98E-03
56452.6	3.95E-03
56453.6	3.96E-03
56454.6	4.02E-03
56455.6	3.81E-03
56456.6	3.84E-03
56457.6	4.06E-03
56458.6	4.11E-03
56459.6	4.20E-03
56460.6	4.12E-03
56461.6	4.02E-03
56462.6	3.96E-03
56463.6	3.76E-03
56464.6	4.03E-03
56465.6	3.92E-03
56466.6	3.83E-03
56467.6	3.88E-03
56468.6	3.91E-03
56469.6	3.70E-03
56470.6	3.71E-03
56471.6	3.98E-03
56472.6	3.84E-03
56473.6	4.10E-03
56474.6	3.90E-03
56475.6	4.06E-03
56476.6	4.15E-03
56477.6	4.06E-03
56478.6	4.06E-03
56479.6	4.00E-03
56480.6	4.05E-03
56481.6	3.89E-03
56482.6	3.80E-03
56483.6	3.80E-03
56484.6	3.64E-03
56485.6	3.81E-03
56486.6	3.76E-03
56487.6	3.73E-03
56488.6	3.83E-03
56489.6	4.04E-03
56490.6	4.20E-03
56491.6	3.96E-03
56492.6	3.99E-03
56493.6	3.89E-03
56494.6	3.83E-03
56495.6	3.85E-03
56496.6	3.96E-03
56497.6	3.99E-03
56498.6	3.82E-03
56499.6	4.06E-03
56500.6	3.99E-03
56501.6	3.84E-03
56502.6	3.85E-03
56503.6	3.96E-03
56504.6	3.93E-03
56505.6	3.91E-03
56506.6	3.82E-03
56507.6	3.70E-03
56508.6	3.78E-03
56509.6	3.82E-03
56510.6	3.70E-03
56511.6	3.81E-03
56512.6	3.98E-03
56513.6	4.24E-03
56514.6	4.39E-03
56515.6	4.52E-03
56516.6	4.46E-03
56517.6	4.34E-03
56518.6	4.10E-03
56519.6	4.02E-03
56520.6	4.21E-03
56521.6	4.14E-03
56522.6	4.15E-03
56523.6	4.03E-03
56524.6	3.97E-03
56525.6	4.09E-03
56526.6	4.06E-03
56527.6	4.29E-03
56528.6	4.19E-03
56529.6	4.43E-03
56530.6	4.32E-03
56531.6	4.29E-03
56532.6	4.42E-03
56533.6	4.24E-03
56534.6	4.23E-03
56535.6	4.08E-03
56536.6	4.14E-03
56537.6	3.88E-03
56538.6	3.82E-03
56539.6	3.89E-03
56540.6	3.76E-03
56541.6	3.82E-03
56542.6	3.88E-03
56543.6	4.08E-03
56544.6	4.18E-03
56545.6	4.37E-03
56546.6	4.35E-03
56547.6	4.21E-03
56548.6	4.25E-03
56549.6	4.29E-03
56550.6	4.76E-03
56551.6	4.77E-03
56552.6	4.49E-03
56553.6	4.20E-03
56554.6	4.15E-03
56555.6	4.16E-03
56556.6	4.35E-03
56557.6	4.60E-03
56558.6	4.33E-03
56559.6	4.44E-03
56560.6	4.67E-03
56561.6	4.75E-03
56562.6	4.70E-03
56563.6	4.80E-03
56564.6	4.84E-03
56565.6	4.59E-03
56566.6	4.51E-03
56567.6	4.42E-03
56568.6	4.39E-03
56569.6	4.36E-03
56570.6	4.22E-03
56571.6	4.10E-03
56572.6	3.92E-03
56573.6	3.74E-03
56574.6	3.91E-03
56575.6	4.08E-03
56576.6	4.30E-03
56577.6	4.25E-03
56578.6	4.27E-03
56579.6	4.34E-03
56580.6	4.17E-03
56581.6	4.13E-03
56582.6	4.11E-03
56583.6	4.30E-03
56584.6	4.37E-03
56585.6	4.45E-03
56586.6	4.42E-03
56587.6	4.55E-03
56588.6	4.49E-03
56589.6	4.36E-03
56590.6	4.24E-03
56591.6	4.26E-03
56592.6	4.42E-03
56593.6	4.33E-03
56594.6	4.39E-03
56595.6	4.34E-03
56596.6	4.43E-03
56597.6	4.47E-03
56598.6	4.57E-03
56599.6	4.63E-03
56600.6	4.46E-03
56601.6	4.47E-03
56602.6	4.47E-03
56603.6	4.54E-03
56604.6	4.47E-03
56605.6	4.63E-03
56606.6	4.65E-03
56607.6	4.67E-03
56608.6	4.66E-03
56609.6	4.63E-03
56610.6	4.72E-03
56611.6	4.70E-03
56612.6	4.82E-03
56613.6	4.77E-03
56614.6	4.75E-03
56615.6	4.48E-03
56616.6	4.39E-03
56617.6	4.41E-03
56618.6	4.31E-03
56619.6	4.18E-03
56620.6	4.19E-03
56621.6	4.20E-03
56622.6	4.14E-03
56623.6	4.18E-03
56624.6	4.04E-03
56625.6	4.08E-03
56626.6	4.21E-03
56627.6	4.12E-03
56628.6	4.21E-03
56629.6	4.32E-03
56630.6	4.45E-03
56631.6	4.26E-03
56632.6	4.18E-03
56633.6	4.02E-03
56634.6	4.01E-03
56635.6	3.70E-03
56636.6	3.52E-03
56637.6	3.51E-03
56638.6	3.83E-03
56639.6	3.90E-03
56640.6	3.90E-03
56641.6	3.87E-03
56642.6	3.77E-03
56643.6	3.90E-03
56644.6	3.98E-03
56645.6	4.07E-03
56646.6	4.05E-03
56647.6	4.16E-03
56648.6	4.18E-03
56649.6	4.20E-03
56650.6	4.12E-03
56651.6	4.11E-03
56652.6	4.03E-03
56653.6	3.95E-03
56654.6	4.11E-03
56655.6	4.09E-03
56656.6	4.13E-03
56657.6	4.06E-03
56658.6	4.11E-03
56659.6	4.20E-03
56660.6	4.27E-03
56661.6	4.44E-03
56662.6	4.55E-03
56663.6	4.79E-03
56664.6	4.84E-03
56665.6	4.75E-03
56666.6	4.69E-03
56667.6	4.74E-03
56668.6	4.90E-03
56669.6	4.94E-03
56670.6	4.73E-03
56671.6	4.66E-03
56672.6	4.83E-03
56673.6	4.76E-03
56674.6	4.74E-03
56675.6	4.72E-03
56676.6	4.61E-03
56677.6	4.27E-03
56678.6	4.11E-03
56679.6	4.05E-03
56680.6	4.00E-03
56681.6	4.14E-03
56682.6	4.20E-03
56683.6	4.27E-03
56684.6	4.19E-03
56685.6	4.26E-03
56686.6	4.43E-03
56687.6	4.30E-03
56688.6	4.17E-03
56689.6	4.28E-03
56690.6	4.31E-03
56691.6	4.31E-03
56692.6	4.25E-03
56693.6	4.17E-03
56694.6	4.19E-03
56695.6	4.21E-03
56696.6	4.38E-03
56697.6	4.23E-03
56698.6	4.03E-03
56699.6	3.98E-03
56700.6	4.06E-03
56701.6	4.25E-03
56702.6	4.13E-03
56703.6	3.99E-03
56704.6	3.86E-03
56705.6	3.94E-03
56706.6	4.08E-03
56707.6	4.19E-03
56708.6	4.36E-03
56709.6	4.27E-03
56710.6	4.17E-03
56711.6	4.17E-03
56712.6	4.26E-03
56713.6	4.30E-03
56714.6	4.18E-03
56715.6	3.98E-03
56716.6	3.94E-03
56717.6	3.94E-03
56718.6	3.94E-03
56719.6	4.11E-03
56720.6	4.23E-03
56721.6	4.07E-03
56722.6	4.00E-03
56723.6	4.14E-03
56724.6	4.20E-03
56725.6	4.11E-03
56726.6	4.11E-03
56727.6	4.09E-03
56728.6	4.11E-03
56729.6	3.90E-03
56730.6	4.17E-03
56731.6	4.30E-03
56732.6	4.48E-03
56733.6	4.39E-03
56734.6	4.36E-03
56735.6	4.39E-03
56736.6	4.50E-03
56737.6	4.35E-03
56738.6	4.10E-03
56739.6	4.22E-03
56740.6	3.98E-03
56741.6	4.13E-03
56742.6	4.16E-03
56743.6	4.23E-03
56744.6	4.20E-03
56745.6	4.31E-03
56746.6	4.45E-03
56747.6	4.50E-03
56748.6	4.48E-03
56749.6	4.27E-03
56750.6	4.18E-03
56751.6	4.02E-03
56752.6	4.09E-03
56753.6	4.17E-03
56754.6	4.29E-03
56755.6	4.15E-03
56756.6	4.30E-03
56757.6	4.46E-03
56758.6	4.56E-03
56759.6	4.36E-03
56760.6	4.14E-03
56761.6	3.91E-03
56762.6	4.02E-03
56763.6	4.20E-03
56764.6	4.32E-03
56765.6	4.30E-03
56766.6	4.39E-03
56767.6	4.14E-03
56768.6	4.14E-03
56769.6	4.26E-03
56770.6	4.21E-03
56771.6	4.04E-03
56772.6	3.85E-03
56773.6	3.97E-03
56774.6	3.87E-03
56775.6	3.73E-03
56776.6	3.80E-03
56777.6	4.00E-03
56778.6	4.07E-03
56779.6	4.27E-03
56780.6	4.40E-03
56781.6	4.35E-03
56782.6	4.41E-03
56783.6	4.24E-03
56784.6	4.28E-03
56785.6	4.32E-03
56786.6	4.15E-03
56787.6	4.10E-03
56788.6	4.08E-03
56789.6	4.14E-03
56790.6	4.27E-03
56791.6	4.65E-03
56792.6	4.57E-03
56793.6	4.71E-03
56794.6	4.77E-03
56795.6	4.70E-03
56796.6	4.59E-03
56797.6	4.26E-03
56798.6	4.42E-03
56799.6	4.29E-03
56800.6	4.09E-03
56801.6	4.13E-03
56802.6	4.13E-03
56803.6	4.09E-03
56804.6	3.88E-03
56805.6	3.97E-03
56806.6	4.10E-03
56807.6	4.23E-03
56808.6	4.04E-03
56809.6	4.33E-03
56810.6	4.59E-03
56811.6	4.32E-03
56812.6	4.07E-03
56813.6	3.78E-03
56814.6	3.62E-03
56815.6	3.55E-03
56816.6	3.54E-03
56817.6	3.94E-03
56818.6	4.09E-03
56819.6	4.15E-03
56820.6	4.04E-03
56821.6	3.99E-03
56822.6	3.96E-03
56823.6	3.96E-03
56824.6	3.89E-03
56825.6	3.58E-03
56826.6	3.75E-03
56827.6	3.73E-03
56828.6	3.88E-03
56829.6	3.90E-03
56830.6	3.98E-03
56831.6	3.79E-03
56832.6	4.04E-03
56833.6	4.30E-03
56834.6	4.16E-03
56835.6	4.03E-03
56836.6	4.01E-03
56837.6	4.04E-03
56838.6	3.91E-03
56839.6	4.06E-03
56840.6	3.97E-03
56841.6	3.76E-03
56842.6	3.99E-03
56843.6	4.00E-03
56844.6	3.89E-03
56845.6	3.79E-03
56846.6	3.99E-03
56847.6	4.22E-03
56848.6	4.13E-03
56849.6	4.15E-03
56850.6	4.03E-03
56851.6	4.12E-03
56852.6	4.15E-03
56853.6	4.23E-03
56854.6	4.25E-03
56855.6	4.08E-03
56856.6	3.87E-03
56857.6	3.70E-03
56858.6	3.60E-03
56859.6	3.70E-03
56860.6	3.92E-03
56861.6	3.97E-03
56862.6	4.00E-03
56863.6	4.08E-03
56864.6	3.94E-03
56865.6	3.99E-03
56866.6	3.92E-03
56867.6	3.82E-03
56868.6	3.87E-03
56869.6	3.99E-03
56870.6	4.15E-03
56871.6	4.02E-03
56872.6	3.96E-03
56873.6	4.01E-03
56874.6	4.07E-03
56875.6	4.24E-03
56876.6	4.14E-03
56877.6	4.01E-03
56878.6	3.98E-03
56879.6	3.98E-03
56880.6	3.89E-03
56881.6	4.03E-03
56882.6	4.21E-03
56883.6	4.26E-03
56884.6	4.29E-03
56885.6	4.16E-03
56886.6	4.23E-03
56887.6	4.22E-03
56888.6	4.07E-03
56889.6	4.06E-03
56890.6	3.96E-03
56891.6	3.93E-03
56892.6	3.85E-03
56893.6	3.87E-03
56894.6	3.73E-03
56895.6	3.81E-03
56896.6	3.57E-03
56897.6	3.73E-03
56898.6	4.05E-03
56899.6	4.00E-03
56900.6	3.88E-03
56901.6	3.81E-03
56902.6	3.90E-03
56903.6	3.97E-03
56904.6	3.95E-03
56905.6	3.91E-03
56906.6	3.75E-03
56907.6	3.93E-03
56908.6	4.06E-03
56909.6	4.43E-03
56910.6	4.38E-03
56911.6	4.02E-03
56912.6	3.88E-03
56913.6	3.94E-03
56914.6	3.96E-03
56915.6	3.99E-03
56916.6	4.17E-03
56917.6	4.28E-03
56918.6	4.31E-03
56919.6	4.25E-03
56920.6	4.20E-03
56921.6	4.40E-03
56922.6	4.61E-03
56923.6	4.51E-03
56924.6	4.37E-03
56925.6	4.49E-03
56926.6	4.33E-03
56927.6	4.27E-03
56928.6	4.21E-03
56929.6	4.31E-03
56930.6	4.27E-03
56931.6	4.20E-03
56932.6	3.94E-03
56933.6	3.99E-03
56934.6	4.04E-03
56935.6	4.06E-03
56936.6	4.16E-03
56937.6	4.13E-03
56938.6	4.19E-03
56939.6	4.24E-03
56940.6	4.26E-03
56941.6	4.13E-03
56942.6	4.05E-03
56943.6	3.87E-03
56944.6	3.98E-03
56945.6	3.99E-03
56946.6	4.23E-03
56947.6	4.46E-03
56948.6	4.52E-03
56949.6	4.61E-03
56950.6	4.46E-03
56951.6	4.51E-03
56952.6	4.55E-03
56953.6	4.43E-03
56954.6	4.12E-03
56955.6	4.21E-03
56956.6	4.26E-03
56957.6	4.09E-03
56958.6	3.92E-03
56959.6	3.99E-03
56960.6	4.11E-03
56961.6	4.18E-03
56962.6	4.55E-03
56963.6	4.38E-03
56964.6	4.46E-03
56965.6	4.44E-03
56966.6	4.52E-03
56967.6	4.48E-03
56968.6	4.34E-03
56969.6	4.17E-03
56970.6	4.05E-03
56971.6	3.89E-03
56972.6	3.88E-03
56973.6	4.13E-03
56974.6	4.05E-03
56975.6	4.08E-03
56976.6	4.09E-03
56977.6	4.10E-03
56978.6	3.94E-03
56979.6	4.00E-03
56980.6	3.94E-03
56981.6	4.13E-03
56982.6	4.01E-03
56983.6	3.95E-03
56984.6	3.83E-03
56985.6	3.86E-03
56986.6	3.95E-03
56987.6	3.97E-03
56988.6	3.94E-03
56989.6	3.74E-03
56990.6	3.99E-03
56991.6	4.16E-03
56992.6	4.21E-03
56993.6	4.14E-03
56994.6	4.17E-03
56995.6	4.24E-03
56996.6	4.26E-03
56997.6	4.43E-03
56998.6	4.43E-03
56999.6	4.30E-03
57000.6	4.03E-03
57001.6	4.18E-03
57002.6	4.13E-03
57003.6	4.28E-03
57004.6	4.29E-03
57005.6	4.37E-03
57006.6	4.47E-03
57007.6	4.41E-03
57008.6	4.14E-03
57009.6	4.06E-03
57010.6	4.22E-03
57011.6	4.17E-03
57012.6	4.32E-03
57013.6	4.25E-03
57014.6	4.46E-03
57015.6	4.26E-03
57016.6	4.24E-03
57017.6	3.98E-03
57018.6	4.07E-03
57019.6	4.02E-03
57020.6	4.04E-03
57021.6	4.05E-03
57022.6	4.33E-03
57023.6	4.51E-03
57024.6	4.36E-03
57025.6	4.20E-03
57026.6	4.02E-03
57027.6	4.18E-03
57028.6	4.11E-03
57029.6	4.32E-03
57030.6	4.07E-03
57031.6	3.99E-03
57032.6	4.06E-03
57033.6	4.33E-03
57034.6	4.24E-03
57035.6	4.50E-03
57036.6	4.63E-03
57037.6	4.63E-03
57038.6	4.66E-03
57039.6	4.66E-03
57040.6	4.65E-03
57041.6	4.32E-03
57042.6	4.29E-03
57043.6	4.25E-03
57044.6	4.46E-03
57045.6	4.38E-03
57046.6	4.26E-03
57047.6	4.18E-03
57048.6	4.26E-03
57049.6	4.16E-03
57050.6	4.00E-03
57051.6	4.03E-03
57052.6	3.84E-03
57053.6	3.89E-03
57054.6	3.89E-03
57055.6	3.95E-03
57056.6	3.89E-03
57057.6	4.03E-03
57058.6	4.11E-03
57059.6	4.40E-03
57060.6	4.36E-03
57061.6	4.09E-03
57062.6	4.01E-03
57063.6	4.11E-03
57064.6	4.32E-03
57065.6	4.33E-03
57066.6	4.33E-03
57067.6	4.15E-03
57068.6	4.10E-03
57069.6	3.98E-03
57070.6	4.09E-03
57071.6	4.32E-03
57072.6	4.48E-03
57073.6	4.32E-03
57074.6	4.33E-03
57075.6	4.44E-03
57076.6	4.41E-03
57077.6	4.49E-03
57078.6	4.17E-03
57079.6	3.97E-03
57080.6	3.78E-03
57081.6	4.06E-03
57082.6	4.22E-03
57083.6	4.21E-03
57084.6	4.07E-03
57085.6	3.90E-03
57086.6	3.99E-03
57087.6	4.05E-03
57088.6	4.15E-03
57089.6	3.97E-03
57090.6	3.92E-03
57091.6	3.74E-03
57092.6	3.72E-03
57093.6	3.80E-03
57094.6	3.76E-03
57095.6	3.94E-03
57096.6	4.28E-03
57097.6	4.20E-03
57098.6	4.27E-03
57099.6	4.42E-03
57100.6	4.51E-03
57101.6	4.54E-03
57102.6	4.39E-03
57103.6	4.51E-03
57104.6	4.23E-03
57105.6	4.14E-03
57106.6	3.99E-03
57107.6	4.03E-03
57108.6	3.99E-03
57109.6	4.02E-03
57110.6	4.04E-03
57111.6	4.01E-03
57112.6	4.10E-03
57113.6	4.32E-03
57114.6	4.39E-03
57115.6	4.27E-03
57116.6	4.35E-03
57117.6	4.25E-03
57118.6	4.26E-03
57119.6	4.28E-03
57120.6	4.26E-03
57121.6	4.12E-03
57122.6	4.24E-03
57123.6	4.17E-03
57124.6	4.06E-03
57125.6	4.12E-03
57126.6	4.15E-03
57127.6	4.24E-03
57128.6	4.07E-03
57129.6	4.40E-03
57130.6	4.37E-03
57131.6	4.37E-03
57132.6	4.41E-03
57133.6	4.77E-03
57134.6	4.83E-03
57135.6	4.63E-03
57136.6	4.35E-03
57137.6	4.16E-03
57138.6	4.27E-03
57139.6	4.34E-03
57140.6	4.31E-03
57141.6	4.24E-03
57142.6	4.20E-03
57143.6	4.08E-03
57144.6	4.09E-03
57145.6	4.08E-03
57146.6	4.11E-03
57147.6	4.02E-03
57148.6	3.91E-03
57149.6	4.15E-03
57150.6	4.26E-03
57151.6	4.23E-03
57152.6	4.37E-03
57153.6	4.63E-03
57154.6	4.57E-03
57155.6	4.39E-03
57156.6	4.15E-03
57157.6	4.24E-03
57158.6	4.43E-03
57159.6	4.68E-03
57160.6	4.75E-03
57161.6	4.55E-03
57162.6	4.49E-03
57163.6	4.44E-03
57164.6	4.75E-03
57165.6	4.62E-03
57166.6	4.64E-03
57167.6	4.71E-03
57168.6	4.80E-03
57169.6	4.56E-03
57170.6	4.57E-03
57171.6	4.48E-03
57172.6	4.20E-03
57173.6	4.31E-03
57174.6	4.19E-03
57175.6	4.16E-03
57176.6	4.26E-03
57177.6	4.34E-03
57178.6	4.34E-03
57179.6	4.44E-03
57180.6	4.41E-03
57181.6	4.39E-03
57182.6	4.36E-03
57183.6	4.43E-03
57184.6	4.53E-03
57185.6	4.67E-03
57186.6	4.59E-03
57187.6	4.40E-03
57188.6	4.65E-03
57189.6	4.82E-03
57190.6	4.67E-03
57191.6	4.45E-03
57192.6	4.58E-03
57193.6	4.33E-03
57194.6	4.24E-03
57195.6	4.21E-03
57196.6	4.33E-03
57197.6	4.54E-03
57198.6	4.33E-03
57199.6	4.38E-03
57200.6	4.35E-03
57201.6	4.49E-03
57202.6	4.42E-03
57203.6	4.31E-03
57204.6	4.17E-03
57205.6	4.39E-03
57206.6	4.41E-03
57207.6	4.34E-03
57208.6	4.35E-03
57209.6	4.24E-03
57210.6	4.10E-03
57211.6	4.02E-03
57212.6	4.38E-03
57213.6	4.40E-03
57214.6	4.45E-03
57215.6	4.32E-03
57216.6	4.20E-03
57217.6	3.97E-03
57218.6	3.93E-03
57219.6	4.17E-03
57220.6	4.23E-03
57221.6	4.10E-03
57222.6	4.01E-03
57223.6	4.31E-03
57224.6	4.44E-03
57225.6	4.43E-03
57226.6	4.19E-03
57227.6	4.27E-03
57228.6	4.40E-03
57229.6	4.43E-03
57230.6	4.59E-03
57231.6	4.62E-03
57232.6	4.61E-03
57233.6	4.41E-03
57234.6	4.42E-03
57235.6	4.49E-03
57236.6	4.65E-03
57237.6	4.58E-03
57238.6	4.51E-03
57239.6	4.42E-03
57240.6	4.42E-03
57241.6	4.43E-03
57242.6	4.16E-03
57243.6	4.16E-03
57244.6	4.32E-03
57245.6	4.36E-03
57246.6	4.21E-03
57247.6	4.39E-03
57248.6	4.57E-03
57249.6	4.50E-03
57250.6	4.34E-03
57251.6	4.46E-03
57252.6	4.58E-03
57253.6	4.63E-03
57254.6	4.65E-03
57255.6	4.46E-03
57256.6	4.48E-03
57257.6	4.23E-03
57258.6	4.01E-03
57259.6	3.99E-03
57260.6	4.26E-03
57261.6	4.32E-03
57262.6	4.17E-03
57263.6	4.15E-03
57264.6	4.29E-03
57265.6	4.33E-03
57266.6	4.09E-03
57267.6	4.02E-03
57268.6	4.13E-03
57269.6	4.29E-03
57270.6	4.36E-03
57271.6	4.32E-03
57272.6	4.50E-03
57273.6	4.27E-03
57274.6	4.27E-03
57275.6	4.34E-03
57276.6	4.55E-03
57277.6	4.62E-03
57278.6	4.67E-03
57279.6	4.62E-03
57280.6	4.49E-03
57281.6	4.56E-03
57282.6	4.54E-03
57283.6	4.66E-03
57284.6	4.68E-03
57285.6	4.42E-03
57286.6	4.03E-03
57287.6	4.24E-03
57288.6	4.41E-03
57289.6	4.66E-03
57290.6	4.62E-03
57291.6	4.58E-03
57292.6	4.68E-03
57293.6	4.53E-03
57294.6	4.73E-03
57295.6	4.81E-03
57296.6	4.88E-03
57297.6	4.75E-03
57298.6	4.71E-03
57299.6	4.59E-03
57300.6	4.46E-03
57301.6	4.45E-03
57302.6	4.27E-03
57303.6	4.27E-03
57304.6	4.17E-03
57305.6	4.16E-03
57306.6	3.84E-03
57307.6	3.95E-03
57308.6	4.19E-03
57309.6	4.53E-03
57310.6	4.45E-03
57311.6	4.36E-03
57312.6	4.15E-03
57313.6	4.12E-03
57314.6	4.13E-03
57315.6	4.22E-03
57316.6	4.23E-03
57317.6	4.07E-03
57318.6	3.94E-03
57319.6	3.90E-03
57320.6	3.99E-03
57321.6	3.76E-03
57322.6	3.98E-03
57323.6	4.09E-03
57324.6	4.03E-03
57325.6	3.99E-03
57326.6	4.00E-03
57327.6	4.27E-03
57328.6	4.52E-03
57329.6	4.39E-03
57330.6	4.24E-03
57331.6	4.29E-03
57332.6	4.18E-03
57333.6	4.39E-03
57334.6	4.32E-03
57335.6	4.28E-03
57336.6	4.37E-03
57337.6	4.53E-03
57338.6	4.68E-03
57339.6	4.57E-03
57340.6	4.79E-03
57341.6	4.56E-03
57342.6	4.40E-03
57343.6	4.25E-03
57344.6	4.34E-03
57345.6	4.41E-03
57346.6	4.37E-03
57347.6	4.18E-03
57348.6	4.17E-03
57349.6	4.08E-03
57350.6	4.09E-03
57351.6	4.27E-03
57352.6	4.27E-03
57353.6	4.30E-03
57354.6	4.13E-03
57355.6	4.25E-03
57356.6	4.22E-03
57357.6	4.32E-03
57358.6	4.27E-03
57359.6	4.36E-03
57360.6	4.39E-03
57361.6	4.18E-03
57362.6	4.18E-03
57363.6	4.31E-03
57364.6	4.61E-03
57365.6	4.54E-03
57366.6	4.44E-03
57367.6	4.11E-03
57368.6	4.13E-03
57369.6	4.10E-03
57370.6	4.35E-03
57371.6	4.58E-03
57372.6	4.69E-03
57373.6	4.80E-03
57374.6	4.57E-03
57375.6	4.67E-03
57376.6	4.71E-03
57377.6	4.80E-03
57378.6	4.63E-03
57379.6	4.65E-03
57380.6	4.52E-03
57381.6	4.59E-03
57382.6	4.53E-03
57383.6	4.37E-03
57384.6	4.24E-03
57385.6	3.99E-03
57386.6	3.94E-03
57387.6	3.80E-03
57388.6	3.94E-03
57389.6	3.90E-03
57390.6	3.98E-03
57391.6	4.12E-03
57392.6	4.10E-03
57393.6	4.18E-03
57394.6	4.06E-03
57395.6	4.02E-03
57396.6	4.03E-03
57397.6	4.32E-03
57398.6	4.43E-03
57399.6	4.26E-03
57400.6	4.15E-03
57401.6	4.02E-03
57402.6	4.23E-03
57403.6	4.19E-03
57404.6	4.31E-03
57405.6	4.42E-03
57406.6	4.45E-03
57407.6	4.40E-03
57408.6	4.01E-03
57409.6	4.04E-03
57410.6	4.02E-03
57411.6	4.01E-03
57412.6	3.85E-03
57413.6	3.88E-03
57414.6	4.06E-03
57415.6	4.20E-03
57416.6	4.31E-03
57417.6	4.62E-03
57418.6	4.60E-03
57419.6	4.45E-03
57420.6	4.18E-03
57421.6	4.02E-03
57422.6	4.07E-03
57423.6	4.09E-03
57424.6	4.05E-03
57425.6	3.98E-03
57426.6	4.01E-03
57427.6	4.04E-03
57428.6	3.94E-03
57429.6	3.95E-03
57430.6	3.84E-03
57431.6	4.00E-03
57432.6	4.31E-03
57433.6	4.45E-03
57434.6	4.40E-03
57435.6	4.42E-03
57436.6	4.43E-03
57437.6	4.30E-03
57438.6	4.16E-03
57439.6	3.83E-03
57440.6	3.95E-03
57441.6	4.12E-03
57442.6	4.23E-03
57443.6	4.29E-03
57444.6	4.52E-03
57445.6	4.52E-03
57446.6	4.55E-03
57447.6	4.74E-03
57448.6	4.68E-03
57449.6	4.85E-03
57450.6	4.80E-03
57451.6	4.74E-03
57452.6	4.60E-03
57453.6	4.56E-03
57454.6	4.30E-03
57455.6	4.30E-03
57456.6	4.08E-03
57457.6	4.10E-03
57458.6	4.08E-03
57459.6	4.26E-03
57460.6	4.19E-03
57461.6	4.04E-03
57462.6	4.07E-03
57463.6	4.07E-03
57464.6	4.14E-03
57465.6	4.16E-03
57466.6	4.50E-03
57467.6	4.49E-03
57468.6	4.37E-03
57469.6	4.29E-03
57470.6	4.34E-03
57471.6	4.13E-03
57472.6	4.00E-03
57473.6	3.90E-03
57474.6	4.20E-03
57475.6	4.28E-03
57476.6	4.01E-03
57477.6	3.89E-03
57478.6	3.95E-03
57479.6	4.02E-03
57480.6	3.98E-03
57481.6	3.98E-03
57482.6	3.95E-03
57483.6	4.06E-03
57484.6	4.01E-03
57485.6	4.16E-03
57486.6	4.20E-03
57487.6	4.38E-03
57488.6	4.41E-03
57489.6	4.62E-03
57490.6	4.52E-03
57491.6	4.37E-03
57492.6	4.29E-03
57493.6	4.21E-03
57494.6	4.47E-03
57495.6	4.40E-03
57496.6	4.38E-03
57497.6	4.48E-03
57498.6	4.51E-03
57499.6	4.05E-03
57500.6	4.26E-03
57501.6	4.37E-03
57502.6	4.54E-03
57503.6	4.11E-03
57504.6	4.13E-03
57505.6	4.18E-03
57506.6	4.32E-03
57507.6	4.38E-03
57508.6	4.26E-03
57509.6	4.18E-03
57510.6	4.18E-03
57511.6	4.38E-03
57512.6	4.55E-03
57513.6	4.79E-03
57514.6	4.83E-03
57515.6	4.91E-03
57516.6	4.53E-03
57517.6	4.43E-03
57518.6	4.45E-03
57519.6	4.63E-03
57520.6	4.60E-03
57521.6	4.54E-03
57522.6	4.43E-03
57523.6	4.27E-03
57524.6	4.17E-03
57525.6	4.26E-03
57526.6	4.21E-03
57527.6	4.17E-03
57528.6	4.28E-03
57529.6	4.09E-03
57530.6	4.04E-03
57531.6	4.08E-03
57532.6	4.39E-03
57533.6	4.54E-03
57534.6	4.64E-03
57535.6	4.64E-03
57536.6	4.71E-03
57537.6	4.64E-03
57538.6	4.66E-03
57539.6	4.73E-03
57540.6	4.73E-03
57541.6	4.65E-03
57542.6	4.34E-03
57543.6	4.40E-03
57544.6	4.47E-03
57545.6	4.48E-03
57546.6	4.37E-03
57547.6	4.64E-03
57548.6	4.69E-03
57549.6	4.62E-03
57550.6	4.34E-03
57551.6	4.36E-03
57552.6	4.20E-03
57553.6	3.90E-03
57554.6	3.64E-03
57555.6	3.74E-03
57556.6	3.98E-03
57557.6	4.01E-03
57558.6	4.23E-03
57559.6	4.04E-03
57560.6	3.83E-03
57561.6	3.80E-03
57562.6	3.84E-03
57563.6	4.05E-03
57564.6	4.29E-03
57565.6	4.47E-03
57566.6	4.37E-03
57567.6	4.37E-03
57568.6	4.42E-03
57569.6	4.44E-03
57570.6	4.41E-03
57571.6	4.38E-03
57572.6	4.18E-03
57573.6	4.23E-03
57574.6	4.27E-03
57575.6	4.43E-03
57576.6	4.50E-03
57577.6	4.71E-03
57578.6	4.76E-03
57579.6	4.95E-03
57580.6	5.00E-03
57581.6	4.81E-03
57582.6	4.57E-03
57583.6	4.42E-03
57584.6	4.22E-03
57585.6	4.13E-03
57586.6	4.43E-03
57587.6	4.49E-03
57588.6	4.57E-03
57589.6	4.42E-03
57590.6	4.56E-03
57591.6	4.56E-03
57592.6	4.64E-03
57593.6	4.59E-03
57594.6	4.54E-03
57595.6	4.40E-03
57596.6	4.48E-03
57597.6	4.44E-03
57598.6	4.20E-03
57599.6	4.16E-03
57600.6	4.10E-03
57601.6	4.18E-03
57602.6	4.01E-03
57603.6	4.19E-03
57604.6	4.11E-03
57605.6	4.10E-03
57606.6	3.99E-03
57607.6	4.08E-03
57608.6	4.10E-03
57609.6	4.11E-03
57610.6	4.10E-03
57611.6	4.11E-03
57612.6	4.36E-03
57613.6	4.32E-03
57614.6	4.35E-03
57615.6	4.12E-03
57616.6	4.24E-03
57617.6	4.28E-03
57618.6	4.23E-03
57619.6	4.09E-03
57620.6	4.03E-03
57621.6	4.06E-03
57622.6	4.13E-03
57623.6	4.38E-03
57624.6	4.40E-03
57625.6	4.44E-03
57626.6	4.32E-03
57627.6	4.21E-03
57628.6	4.13E-03
57629.6	4.23E-03
57630.6	4.11E-03
57631.6	4.06E-03
57632.6	4.25E-03
57633.6	4.38E-03
57634.6	4.35E-03
57635.6	4.27E-03
57636.6	4.16E-03
57637.6	4.04E-03
57638.6	4.04E-03
57639.6	3.85E-03
57640.6	3.84E-03
57641.6	3.84E-03
57642.6	4.02E-03
57643.6	3.97E-03
57644.6	3.89E-03
57645.6	3.98E-03
57646.6	4.12E-03
57647.6	4.28E-03
57648.6	4.38E-03
57649.6	4.45E-03
57650.6	4.45E-03
57651.6	4.45E-03
57652.6	4.23E-03
57653.6	4.22E-03
57654.6	3.88E-03
57655.6	3.96E-03
57656.6	4.16E-03
57657.6	4.29E-03
57658.6	4.51E-03
57659.6	4.38E-03
57660.6	4.20E-03
57661.6	4.14E-03
57662.6	4.35E-03
57663.6	4.46E-03
57664.6	4.50E-03
57665.6	4.49E-03
57666.6	4.55E-03
57667.6	4.71E-03
57668.6	4.69E-03
57669.6	4.94E-03
57670.6	4.85E-03
57671.6	4.77E-03
57672.6	4.54E-03
57673.6	4.51E-03
57674.6	4.76E-03
57675.6	4.83E-03
57676.6	4.64E-03
57677.6	4.40E-03
57678.6	4.25E-03
57679.6	4.18E-03
57680.6	4.11E-03
57681.6	4.00E-03
57682.6	4.08E-03
57683.6	3.94E-03
57684.6	3.96E-03
57685.6	4.10E-03
57686.6	4.27E-03
57687.6	4.23E-03
57688.6	4.18E-03
57689.6	4.29E-03
57690.6	4.10E-03
57691.6	4.39E-03
57692.6	4.64E-03
57693.6	4.75E-03
57694.6	4.67E-03
57695.6	4.51E-03
57696.6	4.40E-03
57697.6	4.43E-03
57698.6	4.46E-03
57699.6	4.57E-03
57700.6	4.61E-03
57701.6	4.56E-03
57702.6	4.73E-03
57703.6	4.62E-03
57704.6	4.65E-03
57705.6	4.64E-03
57706.6	4.83E-03
57707.6	4.84E-03
57708.6	4.79E-03
57709.6	4.82E-03
57710.6	4.78E-03
57711.6	4.73E-03
57712.6	4.58E-03
57713.6	4.61E-03
57714.6	4.66E-03
57715.6	4.84E-03
57716.6	4.71E-03
57717.6	4.62E-03
57718.6	4.60E-03
57719.6	4.65E-03
57720.6	4.68E-03
57721.6	4.50E-03
57722.6	4.41E-03
57723.6	4.30E-03
57724.6	4.29E-03
57725.6	4.39E-03
57726.6	4.32E-03
57727.6	4.18E-03
57728.6	4.34E-03
57729.6	4.38E-03
57730.6	4.35E-03
57731.6	4.37E-03
57732.6	4.43E-03
57733.6	4.66E-03
57734.6	4.46E-03
57735.6	4.49E-03
57736.6	4.49E-03
57737.6	4.36E-03
57738.6	4.08E-03
57739.6	4.19E-03
57740.6	4.30E-03
57741.6	4.58E-03
57742.6	4.64E-03
57743.6	4.73E-03
57744.6	4.76E-03
57745.6	4.61E-03
57746.6	4.85E-03
57747.6	4.87E-03
57748.6	4.89E-03
57749.6	4.78E-03
57750.6	4.78E-03
57751.6	4.71E-03
57752.6	4.77E-03
57753.6	4.60E-03
57754.6	4.59E-03
57755.6	4.73E-03
57756.6	4.93E-03
57757.6	4.96E-03
57758.6	4.86E-03
57759.6	4.74E-03
57760.6	4.60E-03
57761.6	4.78E-03
57762.6	4.59E-03
57763.6	4.52E-03
57764.6	4.74E-03
57765.6	4.80E-03
57766.6	4.60E-03
57767.6	4.30E-03
57768.6	4.33E-03
57769.6	4.45E-03
57770.6	4.56E-03
57771.6	4.59E-03
57772.6	4.61E-03
57773.6	4.71E-03
57774.6	4.81E-03
57775.6	4.93E-03
57776.6	4.82E-03
57777.6	4.69E-03
57778.6	4.63E-03
57779.6	4.56E-03
57780.6	4.36E-03
57781.6	4.28E-03
57782.6	4.18E-03
57783.6	4.24E-03
57784.6	4.39E-03
57785.6	4.03E-03
57786.6	4.22E-03
57787.6	4.31E-03
57788.6	4.39E-03
57789.6	4.32E-03
57790.6	4.27E-03
57791.6	4.14E-03
57792.6	4.27E-03
57793.6	4.43E-03
57794.6	4.75E-03
57795.6	4.82E-03
57796.6	4.67E-03
57797.6	4.79E-03
57798.6	4.73E-03
57799.6	4.80E-03
57800.6	4.67E-03
57801.6	4.63E-03
57802.6	4.67E-03
57803.6	4.68E-03
57804.6	4.35E-03
57805.6	4.29E-03
57806.6	4.18E-03
57807.6	4.30E-03
57808.6	4.54E-03
57809.6	4.40E-03
57810.6	4.58E-03
57811.6	4.58E-03
57812.6	4.51E-03
57813.6	4.23E-03
57814.6	4.51E-03
57815.6	4.54E-03
57816.6	4.26E-03
57817.6	4.19E-03
57818.6	4.30E-03
57819.6	4.46E-03
57820.6	4.25E-03
57821.6	4.31E-03
57822.6	4.14E-03
57823.6	4.15E-03
57824.6	4.14E-03
57825.6	4.06E-03
57826.6	4.17E-03
57827.6	4.25E-03
57828.6	4.27E-03
57829.6	4.21E-03
57830.6	4.42E-03
57831.6	4.79E-03
57832.6	4.81E-03
57833.6	4.61E-03
57834.6	4.31E-03
57835.6	4.43E-03
57836.6	4.56E-03
57837.6	4.57E-03
57838.6	4.56E-03
57839.6	4.52E-03
57840.6	4.52E-03
57841.6	4.51E-03
57842.6	4.39E-03
57843.6	4.48E-03
57844.6	4.59E-03
57845.6	4.37E-03
57846.6	4.51E-03
57847.6	4.52E-03
57848.6	4.66E-03
57849.6	4.83E-03
57850.6	4.85E-03
57851.6	4.70E-03
57852.6	4.57E-03
57853.6	4.61E-03
57854.6	4.40E-03
57855.6	4.52E-03
57856.6	4.54E-03
57857.6	4.62E-03
57858.6	4.40E-03
57859.6	4.26E-03
57860.6	4.18E-03
57861.6	4.02E-03
57862.6	4.04E-03
57863.6	4.03E-03
57864.6	4.38E-03
57865.6	4.37E-03
57866.6	4.36E-03
57867.6	4.40E-03
57868.6	4.70E-03
57869.6	4.85E-03
57870.6	4.69E-03
57871.6	4.60E-03
57872.6	4.34E-03
57873.6	4.25E-03
57874.6	4.22E-03
57875.6	4.25E-03
57876.6	4.16E-03
57877.6	4.34E-03
57878.6	4.55E-03
57879.6	4.44E-03
57880.6	4.46E-03
57881.6	4.52E-03
57882.6	4.53E-03
57883.6	4.44E-03
57884.6	4.28E-03
57885.6	4.04E-03
57886.6	3.95E-03
57887.6	3.81E-03
57888.6	4.20E-03
57889.6	4.17E-03
57890.6	4.22E-03
57891.6	4.34E-03
57892.6	4.50E-03
57893.6	4.63E-03
57894.6	4.60E-03
57895.6	4.54E-03
57896.6	4.34E-03
57897.6	4.28E-03
57898.6	4.26E-03
57899.6	4.24E-03
57900.6	4.18E-03
57901.6	4.33E-03
57902.6	4.36E-03
57903.6	4.19E-03
57904.6	4.07E-03
57905.6	3.96E-03
57906.6	3.99E-03
57907.6	3.99E-03
57908.6	4.06E-03
57909.6	4.19E-03
57910.6	4.15E-03
57911.6	4.00E-03
57912.6	4.06E-03
57913.6	4.12E-03
57914.6	4.34E-03
57915.6	4.29E-03
57916.6	4.17E-03
57917.6	4.16E-03
57918.6	4.06E-03
57919.6	4.20E-03
57920.6	4.31E-03
57921.6	4.21E-03
57922.6	4.06E-03
57923.6	4.27E-03
57924.6	4.40E-03
57925.6	4.39E-03
57926.6	4.49E-03
57927.6	4.33E-03
57928.6	4.52E-03
57929.6	4.28E-03
57930.6	4.18E-03
57931.6	4.17E-03
57932.6	4.35E-03
57933.6	4.45E-03
57934.6	4.42E-03
57935.6	4.38E-03
57936.6	4.46E-03
57937.6	4.90E-03
57938.6	4.86E-03
57939.6	4.71E-03
57940.6	4.18E-03
57941.6	4.01E-03
57942.6	4.21E-03
57943.6	4.36E-03
57944.6	4.29E-03
57945.6	4.46E-03
57946.6	4.43E-03
57947.6	4.35E-03
57948.6	4.40E-03
57949.6	4.32E-03
57950.6	4.43E-03
57951.6	4.14E-03
57952.6	4.15E-03
57953.6	4.19E-03
57954.6	4.26E-03
57955.6	4.01E-03
57956.6	3.90E-03
57957.6	3.96E-03
57958.6	3.99E-03
57959.6	4.13E-03
57960.6	4.05E-03
57961.6	4.12E-03
57962.6	4.17E-03
57963.6	4.25E-03
57964.6	4.11E-03
57965.6	4.11E-03
57966.6	4.30E-03
57967.6	4.34E-03
57968.6	4.38E-03
57969.6	4.40E-03
57970.6	4.33E-03
57971.6	4.25E-03
57972.6	4.14E-03
57973.6	4.00E-03
57974.6	4.14E-03
57975.6	3.89E-03
57976.6	4.06E-03
57977.6	4.16E-03
57978.6	4.13E-03
57979.6	4.32E-03
57980.6	4.36E-03
57981.6	4.27E-03
57982.6	4.12E-03
57983.6	4.19E-03
57984.6	4.29E-03
57985.6	4.30E-03
57986.6	4.08E-03
57987.6	4.09E-03
57988.6	4.05E-03
57989.6	4.17E-03
57990.6	4.34E-03
57991.6	4.44E-03
57992.6	4.61E-03
57993.6	4.57E-03
57994.6	4.61E-03
57995.6	4.53E-03
57996.6	4.67E-03
57997.6	4.69E-03
57998.6	4.78E-03
57999.6	4.82E-03
58000.6	4.71E-03
58001.6	4.71E-03
58002.6	4.79E-03
58003.6	4.86E-03
58004.6	4.63E-03
58005.6	4.60E-03
58006.6	4.52E-03
58007.6	4.66E-03
58008.6	4.57E-03
58009.6	4.12E-03
58010.6	4.19E-03
58011.6	4.36E-03
58012.6	4.48E-03
58013.6	4.35E-03
58014.6	4.28E-03
58015.6	4.15E-03
58016.6	3.85E-03
58017.6	3.99E-03
58018.6	4.11E-03
58019.6	4.11E-03
58020.6	3.75E-03
58021.6	3.80E-03
58022.6	3.86E-03
58023.6	3.87E-03
58024.6	4.00E-03
58025.6	4.26E-03
58026.6	4.50E-03
58027.6	4.46E-03
58028.6	4.71E-03
58029.6	4.64E-03
58030.6	4.66E-03
58031.6	4.42E-03
58032.6	4.00E-03
58033.6	4.06E-03
58034.6	4.25E-03
58035.6	4.44E-03
58036.6	4.38E-03
58037.6	4.44E-03
58038.6	4.22E-03
58039.6	4.12E-03
58040.6	4.07E-03
58041.6	4.13E-03
58042.6	4.27E-03
58043.6	4.36E-03
58044.6	4.53E-03
58045.6	4.32E-03
58046.6	4.47E-03
58047.6	4.48E-03
58048.6	4.75E-03
58049.6	4.73E-03
58050.6	4.87E-03
58051.6	4.86E-03
58052.6	4.58E-03
58053.6	4.57E-03
58054.6	4.40E-03
58055.6	4.43E-03
58056.6	4.44E-03
58057.6	4.54E-03
58058.6	4.75E-03
58059.6	4.81E-03
58060.6	4.62E-03
58061.6	4.39E-03
58062.6	4.42E-03
58063.6	4.42E-03
58064.6	4.72E-03
58065.6	4.56E-03
58066.6	4.39E-03
58067.6	4.37E-03
58068.6	4.31E-03
58069.6	4.23E-03
58070.6	4.02E-03
58071.6	4.07E-03
58072.6	3.83E-03
58073.6	3.98E-03
58074.6	3.99E-03
58075.6	4.04E-03
58076.6	3.95E-03
58077.6	4.03E-03
58078.6	4.03E-03
58079.6	4.15E-03
58080.6	4.14E-03
58081.6	4.00E-03
58082.6	4.12E-03
58083.6	4.24E-03
58084.6	4.43E-03
58085.6	4.10E-03
58086.6	4.18E-03
58087.6	4.08E-03
58088.6	4.07E-03
58089.6	4.28E-03
58090.6	4.35E-03
58091.6	4.29E-03
58092.6	4.18E-03
58093.6	4.43E-03
58094.6	4.42E-03
58095.6	4.41E-03
58096.6	4.40E-03
58097.6	4.48E-03
58098.6	4.40E-03
58099.6	4.27E-03
58100.6	4.49E-03
58101.6	4.48E-03
58102.6	4.73E-03
58103.6	4.76E-03
58104.6	4.92E-03
58105.6	4.91E-03
58106.6	4.88E-03
58107.6	4.76E-03
58108.6	4.65E-03
58109.6	4.74E-03
58110.6	4.59E-03
58111.6	4.63E-03
58112.6	4.73E-03
58113.6	4.58E-03
58114.6	4.46E-03
58115.6	4.34E-03
58116.6	4.24E-03
58117.6	3.98E-03
58118.6	3.99E-03
58119.6	4.01E-03
58120.6	4.11E-03
58121.6	4.10E-03
58122.6	4.19E-03
58123.6	4.17E-03
58124.6	3.98E-03
58125.6	4.00E-03
58126.6	4.38E-03
58127.6	4.64E-03
58128.6	4.53E-03
58129.6	4.58E-03
58130.6	4.68E-03
58131.6	4.68E-03
58132.6	4.38E-03
58133.6	4.50E-03
58134.6	4.48E-03
58135.6	4.40E-03
58136.6	4.38E-03
58137.6	4.25E-03
58138.6	4.43E-03
58139.6	4.41E-03
58140.6	4.36E-03
58141.6	4.40E-03
58142.6	4.56E-03
58143.6	4.60E-03
58144.6	4.57E-03
58145.6	4.60E-03
58146.6	4.51E-03
58147.6	4.33E-03
58148.6	3.94E-03
58149.6	3.89E-03
58150.6	4.19E-03
58151.6	4.68E-03
58152.6	4.61E-03
58153.6	4.60E-03
58154.6	4.64E-03
58155.6	4.37E-03
58156.6	4.44E-03
58157.6	4.30E-03
58158.6	4.31E-03
58159.6	4.22E-03
58160.6	4.37E-03
58161.6	4.53E-03
58162.6	4.54E-03
58163.6	4.59E-03
58164.6	4.51E-03
58165.6	4.37E-03
58166.6	4.19E-03
58167.6	4.20E-03
58168.6	4.17E-03
58169.6	4.38E-03
58170.6	4.34E-03
58171.6	4.33E-03
58172.6	4.34E-03
58173.6	4.37E-03
58174.6	4.61E-03
58175.6	4.48E-03
58176.6	4.47E-03
58177.6	4.66E-03
58178.6	4.77E-03
58179.6	4.72E-03
58180.6	4.64E-03
58181.6	4.52E-03
58182.6	4.56E-03
58183.6	4.37E-03
58184.6	4.00E-03
58185.6	4.13E-03
58186.6	4.10E-03
58187.6	4.24E-03
58188.6	4.22E-03
58189.6	4.21E-03
58190.6	3.97E-03
58191.6	4.00E-03
58192.6	4.04E-03
58193.6	4.11E-03
58194.6	4.15E-03
58195.6	4.24E-03
58196.6	4.34E-03
58197.6	4.30E-03
58198.6	4.32E-03
58199.6	4.13E-03
58200.6	4.24E-03
58201.6	4.41E-03
58202.6	4.41E-03
58203.6	4.45E-03
58204.6	4.43E-03
58205.6	4.40E-03
58206.6	4.32E-03
58207.6	4.42E-03
58208.6	4.37E-03
58209.6	4.37E-03
58210.6	4.23E-03
58211.6	4.10E-03
58212.6	4.03E-03
58213.6	4.19E-03
58214.6	4.30E-03
58215.6	4.18E-03
58216.6	4.15E-03
58217.6	4.14E-03
58218.6	4.17E-03
58219.6	4.00E-03
58220.6	4.12E-03
58221.6	4.04E-03
58222.6	4.17E-03
58223.6	4.30E-03
58224.6	4.14E-03
58225.6	4.04E-03
58226.6	3.91E-03
58227.6	3.99E-03
58228.6	4.38E-03
58229.6	4.80E-03
58230.6	4.62E-03
58231.6	4.53E-03
58232.6	4.30E-03
58233.6	4.44E-03
58234.6	4.46E-03
58235.6	4.29E-03
58236.6	4.41E-03
58237.6	4.22E-03
58238.6	4.01E-03
58239.6	3.83E-03
58240.6	4.39E-03
58241.6	4.75E-03
58242.6	4.72E-03
58243.6	4.45E-03
58244.6	4.36E-03
58245.6	4.34E-03
58246.6	4.33E-03
58247.6	4.40E-03
58248.6	4.34E-03
58249.6	4.27E-03
58250.6	4.13E-03
58251.6	4.15E-03
58252.6	4.19E-03
58253.6	4.29E-03
58254.6	4.19E-03
58255.6	4.30E-03
58256.6	4.30E-03
58257.6	4.36E-03
58258.6	4.27E-03
58259.6	4.32E-03
58260.6	4.52E-03
58261.6	4.60E-03
58262.6	4.59E-03
58263.6	4.32E-03
58264.6	4.16E-03
58265.6	4.24E-03
58266.6	4.46E-03
58267.6	4.67E-03
58268.6	4.68E-03
58269.6	4.46E-03
58270.6	4.34E-03
58271.6	4.45E-03
58272.6	4.62E-03
58273.6	4.65E-03
58274.6	4.54E-03
58275.6	4.44E-03
58276.6	4.30E-03
58277.6	4.44E-03
58278.6	4.39E-03
58279.6	4.27E-03
58280.6	4.13E-03
58281.6	4.13E-03
58282.6	4.36E-03
58283.6	4.29E-03
58284.6	4.27E-03
58285.6	4.32E-03
58286.6	4.30E-03
58287.6	4.21E-03
58288.6	4.23E-03
58289.6	4.15E-03
58290.6	4.18E-03
58291.6	4.27E-03
58292.6	4.10E-03
58293.6	4.02E-03
58294.6	3.81E-03
58295.6	3.79E-03
58296.6	3.75E-03
58297.6	3.79E-03
58298.6	3.87E-03
58299.6	4.24E-03
58300.6	4.30E-03
58301.6	4.21E-03
58302.6	4.48E-03
58303.6	4.62E-03
58304.6	4.58E-03
58305.6	4.42E-03
58306.6	4.25E-03
58307.6	4.23E-03
58308.6	4.43E-03
58309.6	4.61E-03
58310.6	4.64E-03
58311.6	4.69E-03
58312.6	4.40E-03
58313.6	4.18E-03
58314.6	3.98E-03
58315.6	4.18E-03
58316.6	4.21E-03
58317.6	4.29E-03
58318.6	4.30E-03
58319.6	4.38E-03
58320.6	4.36E-03
58321.6	4.50E-03
58322.6	4.47E-03
58323.6	4.53E-03
58324.6	4.62E-03
58325.6	4.59E-03
58326.6	4.48E-03
58327.6	4.58E-03
58328.6	4.57E-03
58329.6	4.58E-03
58330.6	4.79E-03
58331.6	4.43E-03
58332.6	4.39E-03
58333.6	4.28E-03
58334.6	4.33E-03
58335.6	4.20E-03
58336.6	4.13E-03
58337.6	4.15E-03
58338.6	4.27E-03
58339.6	4.49E-03
58340.6	4.56E-03
58341.6	4.57E-03
58342.6	4.58E-03
58343.6	4.61E-03
58344.6	4.46E-03
58345.6	4.39E-03
58346.6	4.51E-03
58347.6	4.69E-03
58348.6	4.66E-03
58349.6	4.56E-03
58350.6	4.48E-03
58351.6	4.22E-03
58352.6	4.22E-03
58353.6	4.10E-03
58354.6	3.99E-03
58355.6	3.86E-03
58356.6	4.07E-03
58357.6	4.06E-03
58358.6	4.06E-03
58359.6	4.23E-03
58360.6	4.44E-03
58361.6	4.43E-03
58362.6	4.29E-03
58363.6	4.32E-03
58364.6	4.24E-03
58365.6	4.32E-03
58366.6	4.36E-03
58367.6	4.26E-03
58368.6	3.99E-03
58369.6	4.24E-03
58370.6	4.17E-03
58371.6	4.07E-03
58372.6	3.96E-03
58373.6	4.12E-03
58374.6	4.15E-03
58375.6	3.97E-03
58376.6	3.85E-03
58377.6	4.02E-03
58378.6	4.03E-03
58379.6	3.99E-03
58380.6	4.31E-03
58381.6	4.50E-03
58382.6	4.61E-03
58383.6	4.49E-03
58384.6	4.39E-03
58385.6	4.46E-03
58386.6	4.52E-03
58387.6	4.68E-03
58388.6	4.67E-03
58389.6	4.58E-03
58390.6	4.18E-03
58391.6	4.15E-03
58392.6	4.09E-03
58393.6	4.18E-03
58394.6	4.30E-03
58395.6	4.28E-03
58396.6	4.21E-03
58397.6	4.08E-03
58398.6	4.03E-03
58399.6	4.03E-03
58400.6	4.06E-03
58401.6	4.19E-03
58402.6	4.19E-03
58403.6	4.12E-03
58404.6	4.20E-03
58405.6	4.09E-03
58406.6	4.21E-03
58407.6	4.25E-03
58408.6	4.32E-03
58409.6	4.33E-03
58410.6	4.31E-03
58411.6	4.32E-03
58412.6	4.22E-03
58413.6	4.16E-03
58414.6	3.95E-03
58415.6	4.04E-03
58416.6	3.95E-03
58417.6	3.93E-03
58418.6	3.97E-03
58419.6	4.29E-03
58420.6	4.31E-03
58421.6	4.24E-03
58422.6	3.80E-03
58423.6	4.16E-03
58424.6	4.40E-03
58425.6	4.56E-03
58426.6	4.75E-03
58427.6	4.66E-03
58428.6	4.42E-03
58429.6	4.44E-03
58430.6	4.77E-03
58431.6	4.75E-03
58432.6	4.88E-03
58433.6	4.85E-03
58434.6	4.61E-03
58435.6	4.51E-03
58436.6	4.52E-03
58437.6	4.54E-03
58438.6	4.58E-03
58439.6	4.60E-03
58440.6	4.62E-03
58441.6	4.64E-03
58442.6	4.46E-03
58443.6	4.33E-03
58444.6	4.23E-03
58445.6	4.27E-03
58446.6	4.08E-03
58447.6	4.03E-03
58448.6	4.00E-03
58449.6	3.51E-03
58450.6	3.94E-03
58451.6	4.03E-03
58452.6	4.21E-03
58453.6	4.09E-03
58454.6	4.14E-03
58455.6	4.24E-03
58456.6	4.18E-03
58457.6	4.16E-03
58458.6	4.12E-03
58459.6	4.29E-03
58460.6	4.27E-03
58461.6	4.33E-03
58462.6	4.29E-03
58463.6	4.60E-03
58464.6	4.65E-03
58465.6	4.83E-03
58466.6	4.72E-03
58467.6	4.69E-03
58468.6	4.55E-03
58469.6	4.68E-03
58470.6	4.85E-03
58471.6	4.74E-03
58472.6	4.71E-03
58473.6	4.45E-03
58474.6	4.35E-03
58475.6	4.08E-03
58476.6	4.25E-03
58477.6	4.38E-03
58478.6	4.53E-03
58479.6	4.42E-03
58480.6	4.05E-03
58481.6	4.13E-03
58482.6	4.24E-03
58483.6	4.21E-03
58484.6	4.22E-03
58485.6	4.35E-03
58486.6	4.43E-03
58487.6	4.48E-03
58488.6	4.27E-03
58489.6	4.37E-03
58490.6	4.49E-03
58491.6	4.35E-03
58492.6	4.22E-03
58493.6	4.20E-03
58494.6	4.43E-03
58495.6	4.34E-03
58496.6	4.09E-03
58497.6	4.06E-03
58498.6	4.23E-03
58499.6	4.15E-03
58500.6	4.11E-03
58501.6	4.03E-03
58502.6	3.93E-03
58503.6	3.94E-03
58504.6	3.93E-03
58505.6	4.03E-03
58506.6	3.78E-03
58507.6	3.92E-03
58508.6	4.00E-03
58509.6	4.14E-03
58510.6	4.41E-03
58511.6	4.54E-03
58512.6	4.29E-03
58513.6	4.15E-03
58514.6	4.47E-03
58515.6	4.62E-03
58516.6	4.75E-03
58517.6	4.62E-03
58518.6	4.47E-03
58519.6	4.35E-03
58520.6	4.43E-03
58521.6	4.37E-03
58522.6	4.52E-03
58523.6	4.44E-03
58524.6	4.39E-03
58525.6	4.46E-03
58526.6	4.51E-03
58527.6	4.36E-03
58528.6	4.12E-03
58529.6	4.12E-03
58530.6	4.03E-03
58531.6	3.99E-03
58532.6	3.99E-03
58533.6	4.01E-03
58534.6	4.01E-03
58535.6	4.13E-03
58536.6	4.48E-03
58537.6	4.29E-03
58538.6	4.51E-03
58539.6	4.40E-03
58540.6	4.34E-03
58541.6	4.06E-03
58542.6	4.06E-03
58543.6	3.93E-03
58544.6	4.22E-03
58545.6	4.47E-03
58546.6	4.28E-03
58547.6	4.23E-03
58548.6	4.27E-03
58549.6	4.50E-03
58550.6	4.45E-03
58551.6	4.40E-03
58552.6	4.48E-03
58553.6	4.55E-03
58554.6	4.93E-03
58555.6	4.85E-03
58556.6	4.71E-03
58557.6	4.50E-03
58558.6	4.43E-03
58559.6	4.19E-03
58560.6	4.30E-03
58561.6	4.34E-03
58562.6	4.38E-03
58563.6	4.66E-03
58564.6	4.55E-03
58565.6	4.59E-03
58566.6	4.52E-03
58567.6	4.56E-03
58568.6	4.48E-03
58569.6	4.56E-03
58570.6	4.35E-03
58571.6	4.27E-03
58572.6	4.41E-03
58573.6	4.49E-03
58574.6	4.32E-03
58575.6	4.18E-03
58576.6	4.18E-03
58577.6	4.32E-03
58578.6	4.50E-03
58579.6	4.45E-03
58580.6	4.35E-03
58581.6	4.49E-03
58582.6	4.34E-03
58583.6	4.56E-03
58584.6	4.63E-03
58585.6	4.87E-03
58586.6	4.86E-03
58587.6	4.77E-03
58588.6	4.63E-03
58589.6	4.52E-03
58590.6	4.57E-03
58591.6	4.61E-03
58592.6	4.66E-03
58593.6	4.47E-03
58594.6	4.46E-03
58595.6	4.24E-03
58596.6	4.26E-03
58597.6	4.13E-03
58598.6	4.12E-03
58599.6	3.96E-03
58600.6	4.07E-03
58601.6	4.45E-03
58602.6	4.48E-03
58603.6	4.23E-03
58604.6	4.00E-03
58605.6	4.14E-03
58606.6	4.16E-03
58607.6	4.13E-03
58608.6	4.13E-03
58609.6	4.23E-03
58610.6	4.18E-03
58611.6	4.11E-03
58612.6	4.43E-03
58613.6	4.42E-03
58614.6	4.52E-03
58615.6	4.43E-03
58616.6	4.33E-03
58617.6	4.04E-03
58618.6	4.24E-03
58619.6	4.34E-03
58620.6	4.32E-03
58621.6	4.23E-03
58622.6	4.10E-03
58623.6	4.17E-03
58624.6	4.26E-03
58625.6	4.31E-03
58626.6	4.31E-03
58627.6	4.23E-03
58628.6	4.24E-03
58629.6	4.31E-03
58630.6	4.36E-03
58631.6	4.56E-03
58632.6	4.66E-03
58633.6	4.62E-03
58634.6	4.50E-03
58635.6	4.37E-03
58636.6	4.40E-03
58637.6	4.51E-03
58638.6	4.80E-03
58639.6	4.73E-03
58640.6	4.63E-03
58641.6	4.54E-03
58642.6	4.37E-03
58643.6	4.46E-03
58644.6	4.48E-03
58645.6	4.67E-03
58646.6	4.75E-03
58647.6	4.87E-03
58648.6	5.08E-03
58649.6	5.05E-03
58650.6	4.86E-03
58651.6	4.99E-03
58652.6	4.79E-03
58653.6	4.60E-03
58654.6	4.75E-03
58655.6	4.62E-03
58656.6	4.66E-03
58657.6	4.55E-03
58658.6	4.46E-03
58659.6	4.24E-03
58660.6	4.23E-03
58661.6	4.27E-03
58662.6	4.27E-03
58663.6	4.44E-03
58664.6	4.48E-03
58665.6	4.68E-03
58666.6	4.75E-03
58667.6	4.70E-03
58668.6	4.54E-03
58669.6	4.73E-03
58670.6	4.90E-03
58671.6	5.03E-03
58672.6	5.08E-03
58673.6	4.68E-03
58674.6	4.81E-03
58675.6	4.74E-03
58676.6	4.76E-03
58677.6	4.94E-03
58678.6	4.82E-03
58679.6	4.53E-03
58680.6	4.45E-03
58681.6	4.36E-03
58682.6	4.12E-03
58683.6	4.11E-03
58684.6	4.30E-03
58685.6	4.64E-03
58686.6	4.70E-03
58687.6	4.82E-03
58688.6	4.88E-03
58689.6	4.85E-03
58690.6	5.11E-03
58691.6	5.21E-03
58692.6	5.26E-03
58693.6	5.25E-03
58694.6	5.39E-03
58695.6	5.17E-03
58696.6	4.82E-03
58697.6	4.52E-03
58698.6	4.59E-03
58699.6	4.80E-03
58700.6	4.57E-03
58701.6	4.58E-03
58702.6	4.54E-03
58703.6	4.34E-03
58704.6	4.15E-03
58705.6	4.25E-03
58706.6	4.18E-03
58707.6	4.10E-03
58708.6	4.14E-03
58709.6	4.18E-03
58710.6	4.29E-03
58711.6	4.26E-03
58712.6	4.45E-03
58713.6	4.52E-03
58714.6	4.54E-03
58715.6	4.41E-03
58716.6	4.18E-03
58717.6	4.21E-03
58718.6	4.37E-03
58719.6	4.41E-03
58720.6	4.22E-03
58721.6	4.30E-03
58722.6	4.30E-03
58723.6	4.30E-03
58724.6	4.57E-03
58725.6	4.96E-03
58726.6	5.24E-03
58727.6	5.09E-03
58728.6	4.86E-03
58729.6	4.52E-03
58730.6	4.46E-03
58731.6	4.48E-03
58732.6	4.44E-03
58733.6	4.35E-03
58734.6	4.32E-03
58735.6	4.23E-03
58736.6	4.35E-03
58737.6	4.43E-03
58738.6	4.36E-03
58739.6	4.49E-03
58740.6	4.63E-03
58741.6	4.33E-03
58742.6	3.90E-03
58743.6	4.15E-03
58744.6	4.34E-03
58745.6	4.42E-03
58746.6	4.34E-03
58747.6	4.30E-03
58748.6	4.27E-03
58749.6	4.13E-03
58750.6	4.18E-03
58751.6	4.30E-03
58752.6	4.26E-03
58753.6	3.84E-03
58754.6	3.82E-03
58755.6	3.83E-03
58756.6	3.87E-03
58757.6	3.88E-03
58758.6	4.15E-03
58759.6	4.40E-03
58760.6	4.19E-03
58761.6	4.15E-03
58762.6	4.25E-03
58763.6	4.31E-03
58764.6	4.30E-03
58765.6	4.33E-03
58766.6	4.36E-03
58767.6	4.46E-03
58768.6	4.54E-03
58769.6	4.73E-03
58770.6	4.94E-03
58771.6	4.79E-03
58772.6	4.76E-03
58773.6	4.73E-03
58774.6	4.75E-03
58775.6	4.70E-03
58776.6	4.82E-03
58777.6	4.73E-03
58778.6	4.52E-03
58779.6	4.52E-03
58780.6	4.51E-03
58781.6	4.75E-03
58782.6	4.72E-03
58783.6	4.57E-03
58784.6	4.34E-03
58785.6	4.31E-03
58786.6	4.34E-03
58787.6	4.48E-03
58788.6	4.45E-03
58789.6	4.35E-03
58790.6	4.40E-03
58791.6	4.37E-03
58792.6	4.49E-03
58793.6	4.41E-03
58794.6	4.36E-03
58795.6	4.16E-03
58796.6	4.12E-03
58797.6	4.30E-03
58798.6	4.21E-03
58799.6	4.09E-03
58800.6	4.03E-03
58801.6	4.22E-03
58802.6	4.27E-03
58803.6	4.49E-03
58804.6	4.42E-03
58805.6	4.34E-03
58806.6	4.24E-03
58807.6	4.29E-03
58808.6	4.27E-03
58809.6	4.42E-03
58810.6	4.34E-03
58811.6	4.38E-03
58812.6	4.48E-03
58813.6	4.62E-03
58814.6	4.48E-03
58815.6	3.96E-03
58816.6	4.05E-03
58817.6	4.07E-03
58818.6	4.28E-03
58819.6	4.20E-03
58820.6	4.32E-03
58821.6	4.52E-03
58822.6	4.52E-03
58823.6	4.29E-03
58824.6	4.33E-03
58825.6	4.60E-03
58826.6	4.49E-03
58827.6	4.54E-03
58828.6	4.50E-03
58829.6	4.57E-03
58830.6	4.62E-03
58831.6	4.73E-03
58832.6	4.99E-03
58833.6	4.88E-03
58834.6	4.72E-03
58835.6	4.62E-03
58836.6	4.60E-03
58837.6	4.40E-03
58838.6	4.52E-03
58839.6	4.38E-03
58840.6	4.45E-03
58841.6	4.41E-03
58842.6	4.34E-03
58843.6	4.26E-03
58844.6	4.37E-03
