## Supplementary Materials for "Current production as a rapid response expression reporter under micro-oxic and anoxic conditions" (part 2 of 3)

time	current
58845.6	4.44E-03
58846.6	4.69E-03
58847.6	4.69E-03
58848.6	4.57E-03
58849.6	4.45E-03
58850.6	4.25E-03
58851.6	4.33E-03
58852.6	4.14E-03
58853.6	4.17E-03
58854.6	4.32E-03
58855.6	4.77E-03
58856.6	5.07E-03
58857.6	4.92E-03
58858.6	4.99E-03
58859.6	5.10E-03
58860.6	5.03E-03
58861.6	4.52E-03
58862.6	4.32E-03
58863.6	4.44E-03
58864.6	4.59E-03
58865.6	4.50E-03
58866.6	4.29E-03
58867.6	4.89E-03
58868.6	4.92E-03
58869.6	4.91E-03
58870.6	4.68E-03
58871.6	4.67E-03
58872.6	4.50E-03
58873.6	4.48E-03
58874.6	4.44E-03
58875.6	4.45E-03
58876.6	4.53E-03
58877.6	4.53E-03
58878.6	4.24E-03
58879.6	4.08E-03
58880.6	3.93E-03
58881.6	3.81E-03
58882.6	4.10E-03
58883.6	4.00E-03
58884.6	4.09E-03
58885.6	4.26E-03
58886.6	4.64E-03
58887.6	4.52E-03
58888.6	4.29E-03
58889.6	4.38E-03
58890.6	4.26E-03
58891.6	4.34E-03
58892.6	4.25E-03
58893.6	4.15E-03
58894.6	4.16E-03
58895.6	4.16E-03
58896.6	4.06E-03
58897.6	4.15E-03
58898.6	4.37E-03
58899.6	4.32E-03
58900.6	4.59E-03
58901.6	4.70E-03
58902.6	4.68E-03
58903.6	4.58E-03
58904.6	4.62E-03
58905.6	4.42E-03
58906.6	4.58E-03
58907.6	4.62E-03
58908.6	4.59E-03
58909.6	4.55E-03
58910.6	4.54E-03
58911.6	4.41E-03
58912.6	4.33E-03
58913.6	4.51E-03
58914.6	4.69E-03
58915.6	4.80E-03
58916.6	4.65E-03
58917.6	4.46E-03
58918.6	4.32E-03
58919.6	4.55E-03
58920.6	4.53E-03
58921.6	4.53E-03
58922.6	4.61E-03
58923.6	4.68E-03
58924.6	4.44E-03
58925.6	4.17E-03
58926.6	4.05E-03
58927.6	4.27E-03
58928.6	4.43E-03
58929.6	4.43E-03
58930.6	4.40E-03
58931.6	4.20E-03
58932.6	4.17E-03
58933.6	3.90E-03
58934.6	4.04E-03
58935.6	4.27E-03
58936.6	4.49E-03
58937.6	4.66E-03
58938.6	4.72E-03
58939.6	4.75E-03
58940.6	4.90E-03
58941.6	4.94E-03
58942.6	5.12E-03
58943.6	5.03E-03
58944.6	4.91E-03
58945.6	4.69E-03
58946.6	4.51E-03
58947.6	4.48E-03
58948.6	4.32E-03
58949.6	4.22E-03
58950.6	4.36E-03
58951.6	4.43E-03
58952.6	4.45E-03
58953.6	4.47E-03
58954.6	4.30E-03
58955.6	4.36E-03
58956.6	4.42E-03
58957.6	4.60E-03
58958.6	4.60E-03
58959.6	4.43E-03
58960.6	4.49E-03
58961.6	4.40E-03
58962.6	4.27E-03
58963.6	4.19E-03
58964.6	4.36E-03
58965.6	4.32E-03
58966.6	4.31E-03
58967.6	4.37E-03
58968.6	4.46E-03
58969.6	4.52E-03
58970.6	4.63E-03
58971.6	4.52E-03
58972.6	4.63E-03
58973.6	4.46E-03
58974.6	4.28E-03
58975.6	4.24E-03
58976.6	4.54E-03
58977.6	4.50E-03
58978.6	4.54E-03
58979.6	4.58E-03
58980.6	4.54E-03
58981.6	4.62E-03
58982.6	4.62E-03
58983.6	4.64E-03
58984.6	4.61E-03
58985.6	4.64E-03
58986.6	4.68E-03
58987.6	4.72E-03
58988.6	4.57E-03
58989.6	4.54E-03
58990.6	4.47E-03
58991.6	4.50E-03
58992.6	4.80E-03
58993.6	4.91E-03
58994.6	4.84E-03
58995.6	4.55E-03
58996.6	4.71E-03
58997.6	4.60E-03
58998.6	4.56E-03
58999.6	4.50E-03
59000.6	4.87E-03
59001.6	5.04E-03
59002.6	5.23E-03
59003.6	5.24E-03
59004.6	5.04E-03
59005.6	4.86E-03
59006.6	4.69E-03
59007.6	4.65E-03
59008.6	4.50E-03
59009.6	4.37E-03
59010.6	4.18E-03
59011.6	4.14E-03
59012.6	4.17E-03
59013.6	4.37E-03
59014.6	4.50E-03
59015.6	4.67E-03
59016.6	4.88E-03
59017.6	5.16E-03
59018.6	5.11E-03
59019.6	4.71E-03
59020.6	4.76E-03
59021.6	4.76E-03
59022.6	4.83E-03
59023.6	4.82E-03
59024.6	4.94E-03
59025.6	4.83E-03
59026.6	4.72E-03
59027.6	4.51E-03
59028.6	4.47E-03
59029.6	4.45E-03
59030.6	4.71E-03
59031.6	4.69E-03
59032.6	4.72E-03
59033.6	4.83E-03
59034.6	4.99E-03
59035.6	4.95E-03
59036.6	4.80E-03
59037.6	4.82E-03
59038.6	4.78E-03
59039.6	4.87E-03
59040.6	4.80E-03
59041.6	4.72E-03
59042.6	4.48E-03
59043.6	4.48E-03
59044.6	4.41E-03
59045.6	4.52E-03
59046.6	4.67E-03
59047.6	4.79E-03
59048.6	4.71E-03
59049.6	4.53E-03
59050.6	4.55E-03
59051.6	4.78E-03
59052.6	4.92E-03
59053.6	4.63E-03
59054.6	4.68E-03
59055.6	4.51E-03
59056.6	4.43E-03
59057.6	4.36E-03
59058.6	4.61E-03
59059.6	4.64E-03
59060.6	4.65E-03
59061.6	4.89E-03
59062.6	4.81E-03
59063.6	4.66E-03
59064.6	4.63E-03
59065.6	4.74E-03
59066.6	4.68E-03
59067.6	4.71E-03
59068.6	4.75E-03
59069.6	4.74E-03
59070.6	4.66E-03
59071.6	4.93E-03
59072.6	4.87E-03
59073.6	4.84E-03
59074.6	4.51E-03
59075.6	4.48E-03
59076.6	4.52E-03
59077.6	4.63E-03
59078.6	4.63E-03
59079.6	4.57E-03
59080.6	4.50E-03
59081.6	4.38E-03
59082.6	4.39E-03
59083.6	4.46E-03
59084.6	4.56E-03
59085.6	4.33E-03
59086.6	4.29E-03
59087.6	4.44E-03
59088.6	4.54E-03
59089.6	4.63E-03
59090.6	4.78E-03
59091.6	4.67E-03
59092.6	4.64E-03
59093.6	4.62E-03
59094.6	4.55E-03
59095.6	4.76E-03
59096.6	4.79E-03
59097.6	4.68E-03
59098.6	4.60E-03
59099.6	4.53E-03
59100.6	4.14E-03
59101.6	4.14E-03
59102.6	4.02E-03
59103.6	4.11E-03
59104.6	4.18E-03
59105.6	4.18E-03
59106.6	4.25E-03
59107.6	4.42E-03
59108.6	4.37E-03
59109.6	4.23E-03
59110.6	4.21E-03
59111.6	4.05E-03
59112.6	4.08E-03
59113.6	4.19E-03
59114.6	4.40E-03
59115.6	4.59E-03
59116.6	4.56E-03
59117.6	4.33E-03
59118.6	4.27E-03
59119.6	4.32E-03
59120.6	4.12E-03
59121.6	4.18E-03
59122.6	4.18E-03
59123.6	4.47E-03
59124.6	4.20E-03
59125.6	4.20E-03
59126.6	4.01E-03
59127.6	4.03E-03
59128.6	4.08E-03
59129.6	4.26E-03
59130.6	4.41E-03
59131.6	4.54E-03
59132.6	4.71E-03
59133.6	4.55E-03
59134.6	4.43E-03
59135.6	4.31E-03
59136.6	4.38E-03
59137.6	4.47E-03
59138.6	4.51E-03
59139.6	4.65E-03
59140.6	4.91E-03
59141.6	4.91E-03
59142.6	4.82E-03
59143.6	4.85E-03
59144.6	4.68E-03
59145.6	4.85E-03
59146.6	4.87E-03
59147.6	5.05E-03
59148.6	4.82E-03
59149.6	5.00E-03
59150.6	4.82E-03
59151.6	4.74E-03
59152.6	4.79E-03
59153.6	4.85E-03
59154.6	4.42E-03
59155.6	4.30E-03
59156.6	4.29E-03
59157.6	4.43E-03
59158.6	4.58E-03
59159.6	4.41E-03
59160.6	4.51E-03
59161.6	4.43E-03
59162.6	4.35E-03
59163.6	4.34E-03
59164.6	4.50E-03
59165.6	4.54E-03
59166.6	4.44E-03
59167.6	4.62E-03
59168.6	4.66E-03
59169.6	4.61E-03
59170.6	4.47E-03
59171.6	4.48E-03
59172.6	4.63E-03
59173.6	4.86E-03
59174.6	5.01E-03
59175.6	5.02E-03
59176.6	4.89E-03
59177.6	4.71E-03
59178.6	4.81E-03
59179.6	4.83E-03
59180.6	4.85E-03
59181.6	4.66E-03
59182.6	4.63E-03
59183.6	4.40E-03
59184.6	4.50E-03
59185.6	4.37E-03
59186.6	4.22E-03
59187.6	4.23E-03
59188.6	4.26E-03
59189.6	4.11E-03
59190.6	4.29E-03
59191.6	4.34E-03
59192.6	4.19E-03
59193.6	4.26E-03
59194.6	4.19E-03
59195.6	4.34E-03
59196.6	4.33E-03
59197.6	4.31E-03
59198.6	4.29E-03
59199.6	4.22E-03
59200.6	4.15E-03
59201.6	4.19E-03
59202.6	4.23E-03
59203.6	4.22E-03
59204.6	4.32E-03
59205.6	4.44E-03
59206.6	4.78E-03
59207.6	4.80E-03
59208.6	4.85E-03
59209.6	4.65E-03
59210.6	4.49E-03
59211.6	4.45E-03
59212.6	4.39E-03
59213.6	4.51E-03
59214.6	4.59E-03
59215.6	4.38E-03
59216.6	4.13E-03
59217.6	4.15E-03
59218.6	4.03E-03
59219.6	4.13E-03
59220.6	4.07E-03
59221.6	4.08E-03
59222.6	4.06E-03
59223.6	3.98E-03
59224.6	4.02E-03
59225.6	4.15E-03
59226.6	4.39E-03
59227.6	4.45E-03
59228.6	4.61E-03
59229.6	4.54E-03
59230.6	4.52E-03
59231.6	4.38E-03
59232.6	4.49E-03
59233.6	4.31E-03
59234.6	4.32E-03
59235.6	4.22E-03
59236.6	4.22E-03
59237.6	4.53E-03
59238.6	4.58E-03
59239.6	4.62E-03
59240.6	4.33E-03
59241.6	4.28E-03
59242.6	4.37E-03
59243.6	4.57E-03
59244.6	4.65E-03
59245.6	4.72E-03
59246.6	4.78E-03
59247.6	4.89E-03
59248.6	5.30E-03
59249.6	5.30E-03
59250.6	5.09E-03
59251.6	4.56E-03
59252.6	4.72E-03
59253.6	4.59E-03
59254.6	4.52E-03
59255.6	4.61E-03
59256.6	4.72E-03
59257.6	4.71E-03
59258.6	4.68E-03
59259.6	4.47E-03
59260.6	4.31E-03
59261.6	4.38E-03
59262.6	4.47E-03
59263.6	4.60E-03
59264.6	4.48E-03
59265.6	4.06E-03
59266.6	4.12E-03
59267.6	4.41E-03
59268.6	4.69E-03
59269.6	4.53E-03
59270.6	4.54E-03
59271.6	4.46E-03
59272.6	4.61E-03
59273.6	4.48E-03
59274.6	4.59E-03
59275.6	4.78E-03
59276.6	4.61E-03
59277.6	4.41E-03
59278.6	4.26E-03
59279.6	4.22E-03
59280.6	3.96E-03
59281.6	4.00E-03
59282.6	4.07E-03
59283.6	4.22E-03
59284.6	4.25E-03
59285.6	4.39E-03
59286.6	4.31E-03
59287.6	4.30E-03
59288.6	4.38E-03
59289.6	4.24E-03
59290.6	4.11E-03
59291.6	4.18E-03
59292.6	4.31E-03
59293.6	4.14E-03
59294.6	4.04E-03
59295.6	4.01E-03
59296.6	4.01E-03
59297.6	3.84E-03
59298.6	3.92E-03
59299.6	4.05E-03
59300.6	4.40E-03
59301.6	4.75E-03
59302.6	4.64E-03
59303.6	4.52E-03
59304.6	4.40E-03
59305.6	4.40E-03
59306.6	4.46E-03
59307.6	4.47E-03
59308.6	4.23E-03
59309.6	4.13E-03
59310.6	4.28E-03
59311.6	4.36E-03
59312.6	4.40E-03
59313.6	4.40E-03
59314.6	4.62E-03
59315.6	4.40E-03
59316.6	4.49E-03
59317.6	4.58E-03
59318.6	4.69E-03
59319.6	4.51E-03
59320.6	4.47E-03
59321.6	4.48E-03
59322.6	4.59E-03
59323.6	4.70E-03
59324.6	4.62E-03
59325.6	4.50E-03
59326.6	4.49E-03
59327.6	4.62E-03
59328.6	4.69E-03
59329.6	4.57E-03
59330.6	4.48E-03
59331.6	4.64E-03
59332.6	4.60E-03
59333.6	4.47E-03
59334.6	4.66E-03
59335.6	4.44E-03
59336.6	4.60E-03
59337.6	4.52E-03
59338.6	4.54E-03
59339.6	4.53E-03
59340.6	4.44E-03
59341.6	4.26E-03
59342.6	4.20E-03
59343.6	4.20E-03
59344.6	4.19E-03
59345.6	4.35E-03
59346.6	4.35E-03
59347.6	4.72E-03
59348.6	4.65E-03
59349.6	4.68E-03
59350.6	4.04E-03
59351.6	4.10E-03
59352.6	4.16E-03
59353.6	4.27E-03
59354.6	4.26E-03
59355.6	4.32E-03
59356.6	4.39E-03
59357.6	4.05E-03
59358.6	3.85E-03
59359.6	3.92E-03
59360.6	4.15E-03
59361.6	4.18E-03
59362.6	4.40E-03
59363.6	4.53E-03
59364.6	4.35E-03
59365.6	4.51E-03
59366.6	4.58E-03
59367.6	4.45E-03
59368.6	4.17E-03
59369.6	4.13E-03
59370.6	3.98E-03
59371.6	4.19E-03
59372.6	4.19E-03
59373.6	4.01E-03
59374.6	4.09E-03
59375.6	4.00E-03
59376.6	3.93E-03
59377.6	4.23E-03
59378.6	4.27E-03
59379.6	4.18E-03
59380.6	4.16E-03
59381.6	4.16E-03
59382.6	4.26E-03
59383.6	4.46E-03
59384.6	4.53E-03
59385.6	4.67E-03
59386.6	4.75E-03
59387.6	4.72E-03
59388.6	4.43E-03
59389.6	4.30E-03
59390.6	4.25E-03
59391.6	4.58E-03
59392.6	4.67E-03
59393.6	4.62E-03
59394.6	4.43E-03
59395.6	4.45E-03
59396.6	4.58E-03
59397.6	4.50E-03
59398.6	4.29E-03
59399.6	4.07E-03
59400.6	4.26E-03
59401.6	4.27E-03
59402.6	4.18E-03
59403.6	4.10E-03
59404.6	4.18E-03
59405.6	4.23E-03
59406.6	4.28E-03
59407.6	4.18E-03
59408.6	3.94E-03
59409.6	4.25E-03
59410.6	4.31E-03
59411.6	4.50E-03
59412.6	4.68E-03
59413.6	4.67E-03
59414.6	4.52E-03
59415.6	4.53E-03
59416.6	4.66E-03
59417.6	4.76E-03
59418.6	4.66E-03
59419.6	4.43E-03
59420.6	4.65E-03
59421.6	4.36E-03
59422.6	4.22E-03
59423.6	4.37E-03
59424.6	4.49E-03
59425.6	4.70E-03
59426.6	4.60E-03
59427.6	4.70E-03
59428.6	4.67E-03
59429.6	4.73E-03
59430.6	4.75E-03
59431.6	4.71E-03
59432.6	4.49E-03
59433.6	4.62E-03
59434.6	4.60E-03
59435.6	4.64E-03
59436.6	4.83E-03
59437.6	4.74E-03
59438.6	4.73E-03
59439.6	4.64E-03
59440.6	4.80E-03
59441.6	4.99E-03
59442.6	5.02E-03
59443.6	4.93E-03
59444.6	4.98E-03
59445.6	4.92E-03
59446.6	4.91E-03
59447.6	4.82E-03
59448.6	4.44E-03
59449.6	4.37E-03
59450.6	4.41E-03
59451.6	4.76E-03
59452.6	4.69E-03
59453.6	4.58E-03
59454.6	4.53E-03
59455.6	4.39E-03
59456.6	4.38E-03
59457.6	4.27E-03
59458.6	4.31E-03
59459.6	4.53E-03
59460.6	4.76E-03
59461.6	4.75E-03
59462.6	4.71E-03
59463.6	4.50E-03
59464.6	4.33E-03
59465.6	4.48E-03
59466.6	4.76E-03
59467.6	4.91E-03
59468.6	4.63E-03
59469.6	4.64E-03
59470.6	4.78E-03
59471.6	4.81E-03
59472.6	4.73E-03
59473.6	4.59E-03
59474.6	4.63E-03
59475.6	4.78E-03
59476.6	4.86E-03
59477.6	4.77E-03
59478.6	4.69E-03
59479.6	4.81E-03
59480.6	4.93E-03
59481.6	4.97E-03
59482.6	4.61E-03
59483.6	4.49E-03
59484.6	4.59E-03
59485.6	4.61E-03
59486.6	4.43E-03
59487.6	4.38E-03
59488.6	4.51E-03
59489.6	4.68E-03
59490.6	4.60E-03
59491.6	4.62E-03
59492.6	4.45E-03
59493.6	4.33E-03
59494.6	4.32E-03
59495.6	4.49E-03
59496.6	4.64E-03
59497.6	4.70E-03
59498.6	4.84E-03
59499.6	4.81E-03
59500.6	4.83E-03
59501.6	4.60E-03
59502.6	4.49E-03
59503.6	4.39E-03
59504.6	4.29E-03
59505.6	4.24E-03
59506.6	4.25E-03
59507.6	4.26E-03
59508.6	4.20E-03
59509.6	4.21E-03
59510.6	4.06E-03
59511.6	4.45E-03
59512.6	4.57E-03
59513.6	4.34E-03
59514.6	4.14E-03
59515.6	4.04E-03
59516.6	4.15E-03
59517.6	4.14E-03
59518.6	4.22E-03
59519.6	4.17E-03
59520.6	4.39E-03
59521.6	4.29E-03
59522.6	4.38E-03
59523.6	4.40E-03
59524.6	4.60E-03
59525.6	4.62E-03
59526.6	4.68E-03
59527.6	4.77E-03
59528.6	4.81E-03
59529.6	5.09E-03
59530.6	5.01E-03
59531.6	5.09E-03
59532.6	4.90E-03
59533.6	4.99E-03
59534.6	5.06E-03
59535.6	5.00E-03
59536.6	4.66E-03
59537.6	4.64E-03
59538.6	4.43E-03
59539.6	4.34E-03
59540.6	4.49E-03
59541.6	4.35E-03
59542.6	4.27E-03
59543.6	4.31E-03
59544.6	4.49E-03
59545.6	4.41E-03
59546.6	4.54E-03
59547.6	4.53E-03
59548.6	4.67E-03
59549.6	4.81E-03
59550.6	4.80E-03
59551.6	4.78E-03
59552.6	4.80E-03
59553.6	5.08E-03
59554.6	5.17E-03
59555.6	5.16E-03
59556.6	4.89E-03
59557.6	4.66E-03
59558.6	4.38E-03
59559.6	4.31E-03
59560.6	4.25E-03
59561.6	4.34E-03
59562.6	4.36E-03
59563.6	4.61E-03
59564.6	4.81E-03
59565.6	4.74E-03
59566.6	4.64E-03
59567.6	4.53E-03
59568.6	4.61E-03
59569.6	4.62E-03
59570.6	4.71E-03
59571.6	4.77E-03
59572.6	4.77E-03
59573.6	4.73E-03
59574.6	4.93E-03
59575.6	5.04E-03
59576.6	5.05E-03
59577.6	5.02E-03
59578.6	4.94E-03
59579.6	4.85E-03
59580.6	4.76E-03
59581.6	4.89E-03
59582.6	4.92E-03
59583.6	4.74E-03
59584.6	4.67E-03
59585.6	4.43E-03
59586.6	4.64E-03
59587.6	4.78E-03
59588.6	4.73E-03
59589.6	4.60E-03
59590.6	4.63E-03
59591.6	4.72E-03
59592.6	4.82E-03
59593.6	4.92E-03
59594.6	5.00E-03
59595.6	4.98E-03
59596.6	4.75E-03
59597.6	4.92E-03
59598.6	5.02E-03
59599.6	5.08E-03
59600.6	4.92E-03
59601.6	4.74E-03
59602.6	4.51E-03
59603.6	4.17E-03
59604.6	4.28E-03
59605.6	4.38E-03
59606.6	4.45E-03
59607.6	4.22E-03
59608.6	4.44E-03
59609.6	4.49E-03
59610.6	4.53E-03
59611.6	4.64E-03
59612.6	4.60E-03
59613.6	4.83E-03
59614.6	4.86E-03
59615.6	4.63E-03
59616.6	4.39E-03
59617.6	4.42E-03
59618.6	4.59E-03
59619.6	4.87E-03
59620.6	4.84E-03
59621.6	4.93E-03
59622.6	5.00E-03
59623.6	5.02E-03
59624.6	5.04E-03
59625.6	5.00E-03
59626.6	5.10E-03
59627.6	5.19E-03
59628.6	5.10E-03
59629.6	4.83E-03
59630.6	4.66E-03
59631.6	4.55E-03
59632.6	4.59E-03
59633.6	4.54E-03
59634.6	4.37E-03
59635.6	4.39E-03
59636.6	4.29E-03
59637.6	4.33E-03
59638.6	4.25E-03
59639.6	4.56E-03
59640.6	4.89E-03
59641.6	5.21E-03
59642.6	5.03E-03
59643.6	4.70E-03
59644.6	4.51E-03
59645.6	4.44E-03
59646.6	4.50E-03
59647.6	4.41E-03
59648.6	4.36E-03
59649.6	4.42E-03
59650.6	4.60E-03
59651.6	4.55E-03
59652.6	4.57E-03
59653.6	4.39E-03
59654.6	4.42E-03
59655.6	4.66E-03
59656.6	4.86E-03
59657.6	4.94E-03
59658.6	4.77E-03
59659.6	4.69E-03
59660.6	4.62E-03
59661.6	4.63E-03
59662.6	4.65E-03
59663.6	4.52E-03
59664.6	4.37E-03
59665.6	4.25E-03
59666.6	4.22E-03
59667.6	4.08E-03
59668.6	3.97E-03
59669.6	4.02E-03
59670.6	4.10E-03
59671.6	4.22E-03
59672.6	4.58E-03
59673.6	4.73E-03
59674.6	4.85E-03
59675.6	4.45E-03
59676.6	4.24E-03
59677.6	4.13E-03
59678.6	4.06E-03
59679.6	4.26E-03
59680.6	4.15E-03
59681.6	4.15E-03
59682.6	3.99E-03
59683.6	4.21E-03
59684.6	4.28E-03
59685.6	4.30E-03
59686.6	4.29E-03
59687.6	4.12E-03
59688.6	3.99E-03
59689.6	4.17E-03
59690.6	4.21E-03
59691.6	4.31E-03
59692.6	4.27E-03
59693.6	4.16E-03
59694.6	4.26E-03
59695.6	4.42E-03
59696.6	4.57E-03
59697.6	4.56E-03
59698.6	4.63E-03
59699.6	4.90E-03
59700.6	4.89E-03
59701.6	4.73E-03
59702.6	4.63E-03
59703.6	4.76E-03
59704.6	4.67E-03
59705.6	4.93E-03
59706.6	4.97E-03
59707.6	4.99E-03
59708.6	5.11E-03
59709.6	5.07E-03
59710.6	4.78E-03
59711.6	4.63E-03
59712.6	4.82E-03
59713.6	4.94E-03
59714.6	5.22E-03
59715.6	5.23E-03
59716.6	4.79E-03
59717.6	4.71E-03
59718.6	4.80E-03
59719.6	5.05E-03
59720.6	4.97E-03
59721.6	5.09E-03
59722.6	4.99E-03
59723.6	4.75E-03
59724.6	4.65E-03
59725.6	4.77E-03
59726.6	4.78E-03
59727.6	4.87E-03
59728.6	5.02E-03
59729.6	5.02E-03
59730.6	5.18E-03
59731.6	5.29E-03
59732.6	5.43E-03
59733.6	5.18E-03
59734.6	5.06E-03
59735.6	4.84E-03
59736.6	5.00E-03
59737.6	5.12E-03
59738.6	4.87E-03
59739.6	4.76E-03
59740.6	4.82E-03
59741.6	4.79E-03
59742.6	4.50E-03
59743.6	4.53E-03
59744.6	4.65E-03
59745.6	4.75E-03
59746.6	4.91E-03
59747.6	4.89E-03
59748.6	4.93E-03
59749.6	4.94E-03
59750.6	5.08E-03
59751.6	4.98E-03
59752.6	5.12E-03
59753.6	5.04E-03
59754.6	4.85E-03
59755.6	4.78E-03
59756.6	4.88E-03
59757.6	5.01E-03
59758.6	4.84E-03
59759.6	4.63E-03
59760.6	4.25E-03
59761.6	4.26E-03
59762.6	4.33E-03
59763.6	4.55E-03
59764.6	4.58E-03
59765.6	4.55E-03
59766.6	4.58E-03
59767.6	4.49E-03
59768.6	4.61E-03
59769.6	4.47E-03
59770.6	4.52E-03
59771.6	4.64E-03
59772.6	4.76E-03
59773.6	5.09E-03
59774.6	4.76E-03
59775.6	4.74E-03
59776.6	4.56E-03
59777.6	4.57E-03
59778.6	4.45E-03
59779.6	4.59E-03
59780.6	4.54E-03
59781.6	4.39E-03
59782.6	4.44E-03
59783.6	4.59E-03
59784.6	4.82E-03
59785.6	4.80E-03
59786.6	4.51E-03
59787.6	4.06E-03
59788.6	4.33E-03
59789.6	4.57E-03
59790.6	4.65E-03
59791.6	4.78E-03
59792.6	4.75E-03
59793.6	4.71E-03
59794.6	4.49E-03
59795.6	4.52E-03
59796.6	4.41E-03
59797.6	4.24E-03
59798.6	4.35E-03
59799.6	4.52E-03
59800.6	4.62E-03
59801.6	4.63E-03
59802.6	4.52E-03
59803.6	4.23E-03
59804.6	4.20E-03
59805.6	4.30E-03
59806.6	4.28E-03
59807.6	4.29E-03
59808.6	4.32E-03
59809.6	4.17E-03
59810.6	4.27E-03
59811.6	4.80E-03
59812.6	4.87E-03
59813.6	4.91E-03
59814.6	4.74E-03
59815.6	4.87E-03
59816.6	4.81E-03
59817.6	4.86E-03
59818.6	4.61E-03
59819.6	4.43E-03
59820.6	4.30E-03
59821.6	4.29E-03
59822.6	4.34E-03
59823.6	4.23E-03
59824.6	4.37E-03
59825.6	4.31E-03
59826.6	4.33E-03
59827.6	4.40E-03
59828.6	4.57E-03
59829.6	4.68E-03
59830.6	4.92E-03
59831.6	4.95E-03
59832.6	4.79E-03
59833.6	4.49E-03
59834.6	4.43E-03
59835.6	4.98E-03
59836.6	4.84E-03
59837.6	4.75E-03
59838.6	4.67E-03
59839.6	4.69E-03
59840.6	4.62E-03
59841.6	4.47E-03
59842.6	4.59E-03
59843.6	4.50E-03
59844.6	4.64E-03
59845.6	4.52E-03
59846.6	4.52E-03
59847.6	4.25E-03
59848.6	4.42E-03
59849.6	4.39E-03
59850.6	4.57E-03
59851.6	4.69E-03
59852.6	4.52E-03
59853.6	4.39E-03
59854.6	4.20E-03
59855.6	4.12E-03
59856.6	3.91E-03
59857.6	4.24E-03
59858.6	4.37E-03
59859.6	4.39E-03
59860.6	4.41E-03
59861.6	4.77E-03
59862.6	5.01E-03
59863.6	4.75E-03
59864.6	4.35E-03
59865.6	4.24E-03
59866.6	4.26E-03
59867.6	4.18E-03
59868.6	4.34E-03
59869.6	4.56E-03
59870.6	4.46E-03
59871.6	4.75E-03
59872.6	4.85E-03
59873.6	4.93E-03
59874.6	5.03E-03
59875.6	4.94E-03
59876.6	4.62E-03
59877.6	4.30E-03
59878.6	4.40E-03
59879.6	4.41E-03
59880.6	4.62E-03
59881.6	4.44E-03
59882.6	4.17E-03
59883.6	4.17E-03
59884.6	4.44E-03
59885.6	4.68E-03
59886.6	4.71E-03
59887.6	4.66E-03
59888.6	4.47E-03
59889.6	4.59E-03
59890.6	4.66E-03
59891.6	4.75E-03
59892.6	4.60E-03
59893.6	4.51E-03
59894.6	4.57E-03
59895.6	4.75E-03
59896.6	5.03E-03
59897.6	4.99E-03
59898.6	4.78E-03
59899.6	4.64E-03
59900.6	4.83E-03
59901.6	4.71E-03
59902.6	4.43E-03
59903.6	4.66E-03
59904.6	4.70E-03
59905.6	4.55E-03
59906.6	4.46E-03
59907.6	4.56E-03
59908.6	4.68E-03
59909.6	4.87E-03
59910.6	5.06E-03
59911.6	5.18E-03
59912.6	5.28E-03
59913.6	5.15E-03
59914.6	5.25E-03
59915.6	5.19E-03
59916.6	5.05E-03
59917.6	4.82E-03
59918.6	4.90E-03
59919.6	5.03E-03
59920.6	4.73E-03
59921.6	4.86E-03
59922.6	4.78E-03
59923.6	4.84E-03
59924.6	4.87E-03
59925.6	5.16E-03
59926.6	5.24E-03
59927.6	5.39E-03
59928.6	5.36E-03
59929.6	5.37E-03
59930.6	5.38E-03
59931.6	5.20E-03
59932.6	5.30E-03
59933.6	5.29E-03
59934.6	5.40E-03
59935.6	5.19E-03
59936.6	5.12E-03
59937.6	4.85E-03
59938.6	4.68E-03
59939.6	4.65E-03
59940.6	4.69E-03
59941.6	4.86E-03
59942.6	4.74E-03
59943.6	4.91E-03
59944.6	5.02E-03
59945.6	4.85E-03
59946.6	4.76E-03
59947.6	4.80E-03
59948.6	4.72E-03
59949.6	4.55E-03
59950.6	4.84E-03
59951.6	4.73E-03
59952.6	4.49E-03
59953.6	4.47E-03
59954.6	4.50E-03
59955.6	4.40E-03
59956.6	4.47E-03
59957.6	4.71E-03
59958.6	4.51E-03
59959.6	4.17E-03
59960.6	4.12E-03
59961.6	4.07E-03
59962.6	3.97E-03
59963.6	4.23E-03
59964.6	4.63E-03
59965.6	4.74E-03
59966.6	4.72E-03
59967.6	4.57E-03
59968.6	4.54E-03
59969.6	4.46E-03
59970.6	4.63E-03
59971.6	4.87E-03
59972.6	4.92E-03
59973.6	5.01E-03
59974.6	5.01E-03
59975.6	4.95E-03
59976.6	4.75E-03
59977.6	4.63E-03
59978.6	4.80E-03
59979.6	4.71E-03
59980.6	4.86E-03
59981.6	4.88E-03
59982.6	4.94E-03
59983.6	4.76E-03
59984.6	4.77E-03
59985.6	4.82E-03
59986.6	4.96E-03
59987.6	4.87E-03
59988.6	4.62E-03
59989.6	4.76E-03
59990.6	4.86E-03
59991.6	5.09E-03
59992.6	5.21E-03
59993.6	5.03E-03
59994.6	4.86E-03
59995.6	4.61E-03
59996.6	4.63E-03
59997.6	4.36E-03
59998.6	4.51E-03
59999.6	4.42E-03
60000.6	4.38E-03
60001.6	4.32E-03
60002.6	4.22E-03
60003.6	4.27E-03
60004.6	4.53E-03
60005.6	4.65E-03
60006.6	4.42E-03
60007.6	4.27E-03
60008.6	4.35E-03
60009.6	4.51E-03
60010.6	4.56E-03
60011.6	4.23E-03
60012.6	4.41E-03
60013.6	4.41E-03
60014.6	4.66E-03
60015.6	4.67E-03
60016.6	4.52E-03
60017.6	4.36E-03
60018.6	4.70E-03
60019.6	4.94E-03
60020.6	5.09E-03
60021.6	5.15E-03
60022.6	4.88E-03
60023.6	4.76E-03
60024.6	4.53E-03
60025.6	4.62E-03
60026.6	4.73E-03
60027.6	4.52E-03
60028.6	4.25E-03
60029.6	4.20E-03
60030.6	4.46E-03
60031.6	4.46E-03
60032.6	4.58E-03
60033.6	4.52E-03
60034.6	4.68E-03
60035.6	4.73E-03
60036.6	4.78E-03
60037.6	4.91E-03
60038.6	5.03E-03
60039.6	5.09E-03
60040.6	4.94E-03
60041.6	5.06E-03
60042.6	5.12E-03
60043.6	5.27E-03
60044.6	5.16E-03
60045.6	4.86E-03
60046.6	4.86E-03
60047.6	4.70E-03
60048.6	4.56E-03
60049.6	4.40E-03
60050.6	4.41E-03
60051.6	4.26E-03
60052.6	4.33E-03
60053.6	4.55E-03
60054.6	4.67E-03
60055.6	5.01E-03
60056.6	5.01E-03
60057.6	5.11E-03
60058.6	5.20E-03
60059.6	5.43E-03
60060.6	5.27E-03
60061.6	5.26E-03
60062.6	5.42E-03
60063.6	5.24E-03
60064.6	4.99E-03
60065.6	4.51E-03
60066.6	4.74E-03
60067.6	4.68E-03
60068.6	4.76E-03
60069.6	4.69E-03
60070.6	4.50E-03
60071.6	4.39E-03
60072.6	4.32E-03
60073.6	4.44E-03
60074.6	4.63E-03
60075.6	4.76E-03
60076.6	4.84E-03
60077.6	4.69E-03
60078.6	4.55E-03
60079.6	4.60E-03
60080.6	4.62E-03
60081.6	4.81E-03
60082.6	4.88E-03
60083.6	4.66E-03
60084.6	4.69E-03
60085.6	4.63E-03
60086.6	4.68E-03
60087.6	4.70E-03
60088.6	4.76E-03
60089.6	4.55E-03
60090.6	4.47E-03
60091.6	4.51E-03
60092.6	4.64E-03
60093.6	4.73E-03
60094.6	4.73E-03
60095.6	4.86E-03
60096.6	4.73E-03
60097.6	4.82E-03
60098.6	4.91E-03
60099.6	4.86E-03
60100.6	5.21E-03
60101.6	5.15E-03
60102.6	5.15E-03
60103.6	4.87E-03
60104.6	4.91E-03
60105.6	4.88E-03
60106.6	4.88E-03
60107.6	4.68E-03
60108.6	4.55E-03
60109.6	4.64E-03
60110.6	4.74E-03
60111.6	4.87E-03
60112.6	5.00E-03
60113.6	5.18E-03
60114.6	5.12E-03
60115.6	5.29E-03
60116.6	5.00E-03
60117.6	4.97E-03
60118.6	4.95E-03
60119.6	4.80E-03
60120.6	4.56E-03
60121.6	4.25E-03
60122.6	4.43E-03
60123.6	4.32E-03
60124.6	4.36E-03
60125.6	4.20E-03
60126.6	4.17E-03
60127.6	4.21E-03
60128.6	4.37E-03
60129.6	4.62E-03
60130.6	4.74E-03
60131.6	4.59E-03
60132.6	4.61E-03
60133.6	4.58E-03
60134.6	4.37E-03
60135.6	4.64E-03
60136.6	4.71E-03
60137.6	4.77E-03
60138.6	4.65E-03
60139.6	4.81E-03
60140.6	4.83E-03
60141.6	4.71E-03
60142.6	4.64E-03
60143.6	4.63E-03
60144.6	4.69E-03
60145.6	4.51E-03
60146.6	4.45E-03
60147.6	4.52E-03
60148.6	4.67E-03
60149.6	4.66E-03
60150.6	4.82E-03
60151.6	4.81E-03
60152.6	4.68E-03
60153.6	4.74E-03
60154.6	4.70E-03
60155.6	4.77E-03
60156.6	4.77E-03
60157.6	4.88E-03
60158.6	4.72E-03
60159.6	4.69E-03
60160.6	4.76E-03
60161.6	4.73E-03
60162.6	4.66E-03
60163.6	4.75E-03
60164.6	4.86E-03
60165.6	4.58E-03
60166.6	4.44E-03
60167.6	4.46E-03
60168.6	4.63E-03
60169.6	4.70E-03
60170.6	4.83E-03
60171.6	4.72E-03
60172.6	4.76E-03
60173.6	4.90E-03
60174.6	4.89E-03
60175.6	4.96E-03
60176.6	5.10E-03
60177.6	4.91E-03
60178.6	4.60E-03
60179.6	4.69E-03
60180.6	4.85E-03
60181.6	4.91E-03
60182.6	4.76E-03
60183.6	4.56E-03
60184.6	4.77E-03
60185.6	4.65E-03
60186.6	4.61E-03
60187.6	4.32E-03
60188.6	4.47E-03
60189.6	4.49E-03
60190.6	4.59E-03
60191.6	4.70E-03
60192.6	4.60E-03
60193.6	4.77E-03
60194.6	4.62E-03
60195.6	4.52E-03
60196.6	4.38E-03
60197.6	4.35E-03
60198.6	4.43E-03
60199.6	4.50E-03
60200.6	4.41E-03
60201.6	4.36E-03
60202.6	4.36E-03
60203.6	4.43E-03
60204.6	4.76E-03
60205.6	4.72E-03
60206.6	4.58E-03
60207.6	4.49E-03
60208.6	4.70E-03
60209.6	4.78E-03
60210.6	4.64E-03
60211.6	4.64E-03
60212.6	4.66E-03
60213.6	4.83E-03
60214.6	4.77E-03
60215.6	4.78E-03
60216.6	4.39E-03
60217.6	4.37E-03
60218.6	4.37E-03
60219.6	4.40E-03
60220.6	4.59E-03
60221.6	4.36E-03
60222.6	4.27E-03
60223.6	4.28E-03
60224.6	4.26E-03
60225.6	4.15E-03
60226.6	4.11E-03
60227.6	4.10E-03
60228.6	3.99E-03
60229.6	4.12E-03
60230.6	4.01E-03
60231.6	4.02E-03
60232.6	4.27E-03
60233.6	4.46E-03
60234.6	4.38E-03
60235.6	4.38E-03
60236.6	4.12E-03
60237.6	4.07E-03
60238.6	4.12E-03
60239.6	4.03E-03
60240.6	4.03E-03
60241.6	4.07E-03
60242.6	4.28E-03
60243.6	4.37E-03
60244.6	4.51E-03
60245.6	4.49E-03
60246.6	4.49E-03
60247.6	4.52E-03
60248.6	4.38E-03
60249.6	4.42E-03
60250.6	4.26E-03
60251.6	4.22E-03
60252.6	4.17E-03
60253.6	4.38E-03
60254.6	4.20E-03
60255.6	4.41E-03
60256.6	4.58E-03
60257.6	4.69E-03
60258.6	4.55E-03
60259.6	4.47E-03
60260.6	4.67E-03
60261.6	4.77E-03
60262.6	4.86E-03
60263.6	4.81E-03
60264.6	4.85E-03
60265.6	5.10E-03
60266.6	5.08E-03
60267.6	5.16E-03
60268.6	4.87E-03
60269.6	4.80E-03
60270.6	4.56E-03
60271.6	4.57E-03
60272.6	4.74E-03
60273.6	4.82E-03
60274.6	4.75E-03
60275.6	4.53E-03
60276.6	4.43E-03
60277.6	4.34E-03
60278.6	4.48E-03
60279.6	4.59E-03
60280.6	4.51E-03
60281.6	4.33E-03
60282.6	4.34E-03
60283.6	4.39E-03
60284.6	4.37E-03
60285.6	4.29E-03
60286.6	4.22E-03
60287.6	4.45E-03
60288.6	4.52E-03
60289.6	4.62E-03
60290.6	4.53E-03
60291.6	4.73E-03
60292.6	4.89E-03
60293.6	4.96E-03
60294.6	4.88E-03
60295.6	4.93E-03
60296.6	5.03E-03
60297.6	4.93E-03
60298.6	5.07E-03
60299.6	5.01E-03
60300.6	5.11E-03
60301.6	4.75E-03
60302.6	4.45E-03
60303.6	4.32E-03
60304.6	4.41E-03
60305.6	4.70E-03
60306.6	4.58E-03
60307.6	4.66E-03
60308.6	4.65E-03
60309.6	4.80E-03
60310.6	4.69E-03
60311.6	4.46E-03
60312.6	4.37E-03
60313.6	4.44E-03
60314.6	4.31E-03
60315.6	4.31E-03
60316.6	4.53E-03
60317.6	4.34E-03
60318.6	4.29E-03
60319.6	4.27E-03
60320.6	4.31E-03
60321.6	4.18E-03
60322.6	4.32E-03
60323.6	4.32E-03
60324.6	4.44E-03
60325.6	4.48E-03
60326.6	4.58E-03
60327.6	4.44E-03
60328.6	4.25E-03
60329.6	4.35E-03
60330.6	4.46E-03
60331.6	4.59E-03
60332.6	4.66E-03
60333.6	4.87E-03
60334.6	5.08E-03
60335.6	4.96E-03
60336.6	4.70E-03
60337.6	4.66E-03
60338.6	4.79E-03
60339.6	4.78E-03
60340.6	4.99E-03
60341.6	5.08E-03
60342.6	5.18E-03
60343.6	5.07E-03
60344.6	5.00E-03
60345.6	4.72E-03
60346.6	4.45E-03
60347.6	4.51E-03
60348.6	4.54E-03
60349.6	4.59E-03
60350.6	4.35E-03
60351.6	4.41E-03
60352.6	4.60E-03
60353.6	4.64E-03
60354.6	4.53E-03
60355.6	4.63E-03
60356.6	4.59E-03
60357.6	4.64E-03
60358.6	4.66E-03
60359.6	4.64E-03
60360.6	4.58E-03
60361.6	4.64E-03
60362.6	4.66E-03
60363.6	4.59E-03
60364.6	4.41E-03
60365.6	3.93E-03
60366.6	3.96E-03
60367.6	4.12E-03
60368.6	4.45E-03
60369.6	4.35E-03
60370.6	4.39E-03
60371.6	4.23E-03
60372.6	4.24E-03
60373.6	4.39E-03
60374.6	4.41E-03
60375.6	4.62E-03
60376.6	4.54E-03
60377.6	4.33E-03
60378.6	4.34E-03
60379.6	4.57E-03
60380.6	4.36E-03
60381.6	4.44E-03
60382.6	4.44E-03
60383.6	4.44E-03
60384.6	4.29E-03
60385.6	4.22E-03
60386.6	4.40E-03
60387.6	4.43E-03
60388.6	4.46E-03
60389.6	4.31E-03
60390.6	4.44E-03
60391.6	4.54E-03
60392.6	4.58E-03
60393.6	4.51E-03
60394.6	4.50E-03
60395.6	4.54E-03
60396.6	4.52E-03
60397.6	4.54E-03
60398.6	4.47E-03
60399.6	4.63E-03
60400.6	4.71E-03
60401.6	4.89E-03
60402.6	4.86E-03
60403.6	4.79E-03
60404.6	4.81E-03
60405.6	5.04E-03
60406.6	4.90E-03
60407.6	4.70E-03
60408.6	4.82E-03
60409.6	4.77E-03
60410.6	4.71E-03
60411.6	4.69E-03
60412.6	4.69E-03
60413.6	4.40E-03
60414.6	4.83E-03
60415.6	5.00E-03
60416.6	4.79E-03
60417.6	4.55E-03
60418.6	4.34E-03
60419.6	4.55E-03
60420.6	4.52E-03
60421.6	4.62E-03
60422.6	4.64E-03
60423.6	4.53E-03
60424.6	4.39E-03
60425.6	4.39E-03
60426.6	4.36E-03
60427.6	4.54E-03
60428.6	4.55E-03
60429.6	4.53E-03
60430.6	4.49E-03
60431.6	4.26E-03
60432.6	4.35E-03
60433.6	4.41E-03
60434.6	4.57E-03
60435.6	4.63E-03
60436.6	4.81E-03
60437.6	4.76E-03
60438.6	4.73E-03
60439.6	4.84E-03
60440.6	4.67E-03
60441.6	4.74E-03
60442.6	5.02E-03
60443.6	5.03E-03
60444.6	4.69E-03
60445.6	4.67E-03
60446.6	4.56E-03
60447.6	4.39E-03
60448.6	4.33E-03
60449.6	4.40E-03
60450.6	4.24E-03
60451.6	4.03E-03
60452.6	4.07E-03
60453.6	4.11E-03
60454.6	4.31E-03
60455.6	4.42E-03
60456.6	4.29E-03
60457.6	4.06E-03
60458.6	4.33E-03
60459.6	4.49E-03
60460.6	4.43E-03
60461.6	4.35E-03
60462.6	4.28E-03
60463.6	4.42E-03
60464.6	4.41E-03
60465.6	4.39E-03
60466.6	4.27E-03
60467.6	4.36E-03
60468.6	4.32E-03
60469.6	4.53E-03
60470.6	4.53E-03
60471.6	4.31E-03
60472.6	4.20E-03
60473.6	4.15E-03
60474.6	4.28E-03
60475.6	4.48E-03
60476.6	4.78E-03
60477.6	4.60E-03
60478.6	4.43E-03
60479.6	4.29E-03
60480.6	4.38E-03
60481.6	4.58E-03
60482.6	4.65E-03
60483.6	4.71E-03
60484.6	4.74E-03
60485.6	4.58E-03
60486.6	4.02E-03
60487.6	4.36E-03
60488.6	4.62E-03
60489.6	4.68E-03
60490.6	4.47E-03
60491.6	4.42E-03
60492.6	4.24E-03
60493.6	4.20E-03
60494.6	4.25E-03
60495.6	4.48E-03
60496.6	4.61E-03
60497.6	4.40E-03
60498.6	4.53E-03
60499.6	4.55E-03
60500.6	4.49E-03
60501.6	4.47E-03
60502.6	4.35E-03
60503.6	4.38E-03
60504.6	4.34E-03
60505.6	4.25E-03
60506.6	4.00E-03
60507.6	4.35E-03
60508.6	4.46E-03
60509.6	4.48E-03
60510.6	4.51E-03
60511.6	4.55E-03
60512.6	4.67E-03
60513.6	4.81E-03
60514.6	4.72E-03
60515.6	4.54E-03
60516.6	4.68E-03
60517.6	4.74E-03
60518.6	4.89E-03
60519.6	4.79E-03
60520.6	4.93E-03
60521.6	4.45E-03
60522.6	4.34E-03
60523.6	4.49E-03
60524.6	4.44E-03
60525.6	4.77E-03
60526.6	4.90E-03
60527.6	5.07E-03
60528.6	4.94E-03
60529.6	4.83E-03
60530.6	4.74E-03
60531.6	4.92E-03
60532.6	4.93E-03
60533.6	5.09E-03
60534.6	5.10E-03
60535.6	4.80E-03
60536.6	4.82E-03
60537.6	4.88E-03
60538.6	4.91E-03
60539.6	4.71E-03
60540.6	4.77E-03
60541.6	4.88E-03
60542.6	5.15E-03
60543.6	4.94E-03
60544.6	4.60E-03
60545.6	4.48E-03
60546.6	4.47E-03
60547.6	4.49E-03
60548.6	4.49E-03
60549.6	4.66E-03
60550.6	4.82E-03
60551.6	4.98E-03
60552.6	4.78E-03
60553.6	4.60E-03
60554.6	4.52E-03
60555.6	4.58E-03
60556.6	4.77E-03
60557.6	4.94E-03
60558.6	5.02E-03
60559.6	5.09E-03
60560.6	5.13E-03
60561.6	4.92E-03
60562.6	4.90E-03
60563.6	4.99E-03
60564.6	5.06E-03
60565.6	5.06E-03
60566.6	5.17E-03
60567.6	5.25E-03
60568.6	4.87E-03
60569.6	4.82E-03
60570.6	4.80E-03
60571.6	5.02E-03
60572.6	5.12E-03
60573.6	4.93E-03
60574.6	4.78E-03
60575.6	4.63E-03
60576.6	4.44E-03
60577.6	4.39E-03
60578.6	4.39E-03
60579.6	4.50E-03
60580.6	4.57E-03
60581.6	4.65E-03
60582.6	4.70E-03
60583.6	4.55E-03
60584.6	4.53E-03
60585.6	4.49E-03
60586.6	4.35E-03
60587.6	4.49E-03
60588.6	4.60E-03
60589.6	4.79E-03
60590.6	4.84E-03
60591.6	5.13E-03
60592.6	5.01E-03
60593.6	4.81E-03
60594.6	4.81E-03
60595.6	4.88E-03
60596.6	4.83E-03
60597.6	4.63E-03
60598.6	4.36E-03
60599.6	4.17E-03
60600.6	4.40E-03
60601.6	4.36E-03
60602.6	4.21E-03
60603.6	4.45E-03
60604.6	4.59E-03
60605.6	4.45E-03
60606.6	4.49E-03
60607.6	4.56E-03
60608.6	4.46E-03
60609.6	4.53E-03
60610.6	4.51E-03
60611.6	4.62E-03
60612.6	4.58E-03
60613.6	4.70E-03
60614.6	4.54E-03
60615.6	4.47E-03
60616.6	4.63E-03
60617.6	4.86E-03
60618.6	4.85E-03
60619.6	4.57E-03
60620.6	4.52E-03
60621.6	4.49E-03
60622.6	4.46E-03
60623.6	4.25E-03
60624.6	4.50E-03
60625.6	4.64E-03
60626.6	4.75E-03
60627.6	4.70E-03
60628.6	4.72E-03
60629.6	4.78E-03
60630.6	4.78E-03
60631.6	4.89E-03
60632.6	4.88E-03
60633.6	5.06E-03
60634.6	5.14E-03
60635.6	5.02E-03
60636.6	4.94E-03
60637.6	5.03E-03
60638.6	4.91E-03
60639.6	4.65E-03
60640.6	4.60E-03
60641.6	4.44E-03
60642.6	4.43E-03
60643.6	4.34E-03
60644.6	4.54E-03
60645.6	4.66E-03
60646.6	4.73E-03
60647.6	4.74E-03
60648.6	4.44E-03
60649.6	4.55E-03
60650.6	4.40E-03
60651.6	4.38E-03
60652.6	4.26E-03
60653.6	4.20E-03
60654.6	4.11E-03
60655.6	4.19E-03
60656.6	4.37E-03
60657.6	4.26E-03
60658.6	4.51E-03
60659.6	4.53E-03
60660.6	4.60E-03
60661.6	4.32E-03
60662.6	4.38E-03
60663.6	4.50E-03
60664.6	4.47E-03
60665.6	4.35E-03
60666.6	4.37E-03
60667.6	4.51E-03
60668.6	4.40E-03
60669.6	4.31E-03
60670.6	4.04E-03
60671.6	4.07E-03
60672.6	4.12E-03
60673.6	4.15E-03
60674.6	4.34E-03
60675.6	4.30E-03
60676.6	4.31E-03
60677.6	4.17E-03
60678.6	4.19E-03
60679.6	4.12E-03
60680.6	4.08E-03
60681.6	4.06E-03
60682.6	4.17E-03
60683.6	4.32E-03
60684.6	4.29E-03
60685.6	4.31E-03
60686.6	4.33E-03
60687.6	4.53E-03
60688.6	4.61E-03
60689.6	4.79E-03
60690.6	4.71E-03
60691.6	4.58E-03
60692.6	4.71E-03
60693.6	4.65E-03
60694.6	4.52E-03
60695.6	4.47E-03
60696.6	4.81E-03
60697.6	4.61E-03
60698.6	4.52E-03
60699.6	4.51E-03
60700.6	4.41E-03
60701.6	4.43E-03
60702.6	4.46E-03
60703.6	4.56E-03
60704.6	4.62E-03
60705.6	4.60E-03
60706.6	4.56E-03
60707.6	4.61E-03
60708.6	4.69E-03
60709.6	4.93E-03
60710.6	4.90E-03
60711.6	4.96E-03
60712.6	4.92E-03
60713.6	4.51E-03
60714.6	4.39E-03
60715.6	4.59E-03
60716.6	4.93E-03
60717.6	4.90E-03
60718.6	4.76E-03
60719.6	4.57E-03
60720.6	4.53E-03
60721.6	4.56E-03
60722.6	4.60E-03
60723.6	4.70E-03
60724.6	4.87E-03
60725.6	4.84E-03
60726.6	4.68E-03
60727.6	4.86E-03
60728.6	4.90E-03
60729.6	4.64E-03
60730.6	4.59E-03
60731.6	4.59E-03
60732.6	4.39E-03
60733.6	4.43E-03
60734.6	4.60E-03
60735.6	4.47E-03
60736.6	4.43E-03
60737.6	4.30E-03
60738.6	4.37E-03
60739.6	4.45E-03
60740.6	4.54E-03
60741.6	4.59E-03
60742.6	4.82E-03
60743.6	5.19E-03
60744.6	5.18E-03
60745.6	5.06E-03
60746.6	4.20E-03
60747.6	4.48E-03
60748.6	4.90E-03
60749.6	5.10E-03
60750.6	5.07E-03
60751.6	4.94E-03
60752.6	4.71E-03
60753.6	4.45E-03
60754.6	4.43E-03
60755.6	4.46E-03
60756.6	4.48E-03
60757.6	4.58E-03
60758.6	4.57E-03
60759.6	4.73E-03
60760.6	4.50E-03
60761.6	4.42E-03
60762.6	4.31E-03
60763.6	4.36E-03
60764.6	4.40E-03
60765.6	4.59E-03
60766.6	4.52E-03
60767.6	4.58E-03
60768.6	4.77E-03
60769.6	4.55E-03
60770.6	4.52E-03
60771.6	4.38E-03
60772.6	4.56E-03
60773.6	4.45E-03
60774.6	4.34E-03
60775.6	4.34E-03
60776.6	4.29E-03
60777.6	4.54E-03
60778.6	4.69E-03
60779.6	4.57E-03
60780.6	4.29E-03
60781.6	4.23E-03
60782.6	3.89E-03
60783.6	4.15E-03
60784.6	4.26E-03
60785.6	4.18E-03
60786.6	4.23E-03
60787.6	4.44E-03
60788.6	4.61E-03
60789.6	4.72E-03
60790.6	4.62E-03
60791.6	4.49E-03
60792.6	4.58E-03
60793.6	4.58E-03
60794.6	4.46E-03
60795.6	4.48E-03
60796.6	4.57E-03
60797.6	4.47E-03
60798.6	4.35E-03
60799.6	4.49E-03
60800.6	4.48E-03
60801.6	4.66E-03
60802.6	4.72E-03
60803.6	5.01E-03
60804.6	4.92E-03
60805.6	4.83E-03
60806.6	4.98E-03
60807.6	5.06E-03
60808.6	5.14E-03
60809.6	5.16E-03
60810.6	5.30E-03
60811.6	5.04E-03
60812.6	4.85E-03
60813.6	4.81E-03
60814.6	4.82E-03
60815.6	4.98E-03
60816.6	4.99E-03
60817.6	5.06E-03
60818.6	4.82E-03
60819.6	4.72E-03
60820.6	4.67E-03
60821.6	4.71E-03
60822.6	4.63E-03
60823.6	4.60E-03
60824.6	4.73E-03
60825.6	4.81E-03
60826.6	4.95E-03
60827.6	5.01E-03
60828.6	5.17E-03
60829.6	5.32E-03
60830.6	5.37E-03
60831.6	5.37E-03
60832.6	5.28E-03
60833.6	5.43E-03
60834.6	5.38E-03
60835.6	5.32E-03
60836.6	5.07E-03
60837.6	5.23E-03
60838.6	5.27E-03
60839.6	5.15E-03
60840.6	5.05E-03
60841.6	4.84E-03
60842.6	4.72E-03
60843.6	4.57E-03
60844.6	4.69E-03
60845.6	4.49E-03
60846.6	4.28E-03
60847.6	4.21E-03
60848.6	4.29E-03
60849.6	4.39E-03
60850.6	4.46E-03
60851.6	4.62E-03
60852.6	4.49E-03
60853.6	4.50E-03
60854.6	4.29E-03
60855.6	4.42E-03
60856.6	4.41E-03
60857.6	4.30E-03
60858.6	4.41E-03
60859.6	4.40E-03
60860.6	4.36E-03
60861.6	4.31E-03
60862.6	4.53E-03
60863.6	4.36E-03
60864.6	4.45E-03
60865.6	4.64E-03
60866.6	4.79E-03
60867.6	4.91E-03
60868.6	4.89E-03
60869.6	4.94E-03
60870.6	4.79E-03
60871.6	4.94E-03
60872.6	4.77E-03
60873.6	4.51E-03
60874.6	4.35E-03
60875.6	4.40E-03
60876.6	4.53E-03
60877.6	4.46E-03
60878.6	4.40E-03
60879.6	4.38E-03
60880.6	4.60E-03
60881.6	4.71E-03
60882.6	4.81E-03
60883.6	5.05E-03
60884.6	5.12E-03
60885.6	5.20E-03
60886.6	4.99E-03
60887.6	4.84E-03
60888.6	4.57E-03
60889.6	4.88E-03
60890.6	4.83E-03
60891.6	4.60E-03
60892.6	4.74E-03
60893.6	4.66E-03
60894.6	4.51E-03
60895.6	4.31E-03
60896.6	4.51E-03
60897.6	4.42E-03
60898.6	4.65E-03
60899.6	4.55E-03
60900.6	4.37E-03
60901.6	4.23E-03
60902.6	4.46E-03
60903.6	4.62E-03
60904.6	4.60E-03
60905.6	4.75E-03
60906.6	4.53E-03
60907.6	4.44E-03
60908.6	4.20E-03
60909.6	4.22E-03
60910.6	4.59E-03
60911.6	4.69E-03
60912.6	4.69E-03
60913.6	4.63E-03
60914.6	4.49E-03
60915.6	4.48E-03
60916.6	4.39E-03
60917.6	4.30E-03
60918.6	4.52E-03
60919.6	4.58E-03
60920.6	4.67E-03
60921.6	4.58E-03
60922.6	4.67E-03
60923.6	4.72E-03
60924.6	4.69E-03
60925.6	4.52E-03
60926.6	4.51E-03
60927.6	4.69E-03
60928.6	4.77E-03
60929.6	4.83E-03
60930.6	4.62E-03
60931.6	4.51E-03
60932.6	4.64E-03
60933.6	4.44E-03
60934.6	4.47E-03
60935.6	4.45E-03
60936.6	4.68E-03
60937.6	4.82E-03
60938.6	5.02E-03
60939.6	5.09E-03
60940.6	5.13E-03
60941.6	5.16E-03
60942.6	5.15E-03
60943.6	5.18E-03
60944.6	4.93E-03
60945.6	4.65E-03
60946.6	4.26E-03
60947.6	4.34E-03
60948.6	4.37E-03
60949.6	4.68E-03
60950.6	4.94E-03
60951.6	4.96E-03
60952.6	5.01E-03
60953.6	5.12E-03
60954.6	5.32E-03
60955.6	5.27E-03
60956.6	5.05E-03
60957.6	4.77E-03
60958.6	4.78E-03
60959.6	4.76E-03
60960.6	4.87E-03
60961.6	4.86E-03
60962.6	4.83E-03
60963.6	4.76E-03
60964.6	4.61E-03
60965.6	4.66E-03
60966.6	4.51E-03
60967.6	4.49E-03
60968.6	4.42E-03
60969.6	4.35E-03
60970.6	4.20E-03
60971.6	4.35E-03
60972.6	4.10E-03
60973.6	4.23E-03
60974.6	4.64E-03
60975.6	4.51E-03
60976.6	4.59E-03
60977.6	4.45E-03
60978.6	4.32E-03
60979.6	4.20E-03
60980.6	4.13E-03
60981.6	4.12E-03
60982.6	4.09E-03
60983.6	3.90E-03
60984.6	3.96E-03
60985.6	4.51E-03
60986.6	4.36E-03
60987.6	4.10E-03
60988.6	3.66E-03
60989.6	3.91E-03
60990.6	4.18E-03
60991.6	4.48E-03
60992.6	4.71E-03
60993.6	4.61E-03
60994.6	4.54E-03
60995.6	4.21E-03
60996.6	4.39E-03
60997.6	4.39E-03
60998.6	4.28E-03
60999.6	4.50E-03
61000.6	4.55E-03
61001.6	4.74E-03
61002.6	4.67E-03
61003.6	4.74E-03
61004.6	4.56E-03
61005.6	4.55E-03
61006.6	4.72E-03
61007.6	4.74E-03
61008.6	4.55E-03
61009.6	4.36E-03
61010.6	4.19E-03
61011.6	4.34E-03
61012.6	4.54E-03
61013.6	4.61E-03
61014.6	4.64E-03
61015.6	4.66E-03
61016.6	4.37E-03
61017.6	4.32E-03
61018.6	4.38E-03
61019.6	4.55E-03
61020.6	4.63E-03
61021.6	4.85E-03
61022.6	4.65E-03
61023.6	4.77E-03
61024.6	4.82E-03
61025.6	4.63E-03
61026.6	4.59E-03
61027.6	4.69E-03
61028.6	4.84E-03
61029.6	4.83E-03
61030.6	4.89E-03
61031.6	4.83E-03
61032.6	4.67E-03
61033.6	4.69E-03
61034.6	4.64E-03
61035.6	4.53E-03
61036.6	4.24E-03
61037.6	4.18E-03
61038.6	4.15E-03
61039.6	4.15E-03
61040.6	4.03E-03
61041.6	4.12E-03
61042.6	4.23E-03
61043.6	4.24E-03
61044.6	4.42E-03
61045.6	4.56E-03
61046.6	4.76E-03
61047.6	4.82E-03
61048.6	4.85E-03
61049.6	4.79E-03
61050.6	4.65E-03
61051.6	4.71E-03
61052.6	4.55E-03
61053.6	4.60E-03
61054.6	4.67E-03
61055.6	4.64E-03
61056.6	4.52E-03
61057.6	4.51E-03
61058.6	4.50E-03
61059.6	4.45E-03
61060.6	4.06E-03
61061.6	4.07E-03
61062.6	4.53E-03
61063.6	4.55E-03
61064.6	4.64E-03
61065.6	4.49E-03
61066.6	4.41E-03
61067.6	4.32E-03
61068.6	4.30E-03
61069.6	4.52E-03
61070.6	4.58E-03
61071.6	4.73E-03
61072.6	4.77E-03
61073.6	4.98E-03
61074.6	5.18E-03
61075.6	5.21E-03
61076.6	5.12E-03
61077.6	5.29E-03
61078.6	5.31E-03
61079.6	5.28E-03
61080.6	5.08E-03
61081.6	5.02E-03
61082.6	5.27E-03
61083.6	5.16E-03
61084.6	5.17E-03
61085.6	4.97E-03
61086.6	4.99E-03
61087.6	4.95E-03
61088.6	4.85E-03
61089.6	5.10E-03
61090.6	4.88E-03
61091.6	4.64E-03
61092.6	4.39E-03
61093.6	4.42E-03
61094.6	4.51E-03
61095.6	4.50E-03
61096.6	4.77E-03
61097.6	4.47E-03
61098.6	4.31E-03
61099.6	4.37E-03
61100.6	4.63E-03
61101.6	4.82E-03
61102.6	4.88E-03
61103.6	4.68E-03
61104.6	4.53E-03
61105.6	4.59E-03
61106.6	4.58E-03
61107.6	4.77E-03
61108.6	4.82E-03
61109.6	5.00E-03
61110.6	4.80E-03
61111.6	4.85E-03
61112.6	4.95E-03
61113.6	5.04E-03
61114.6	5.21E-03
61115.6	5.15E-03
61116.6	5.25E-03
61117.6	5.22E-03
61118.6	4.97E-03
61119.6	4.65E-03
61120.6	4.60E-03
61121.6	4.58E-03
61122.6	4.67E-03
61123.6	4.72E-03
61124.6	4.83E-03
61125.6	5.00E-03
61126.6	4.69E-03
61127.6	4.68E-03
61128.6	4.75E-03
61129.6	4.76E-03
61130.6	4.66E-03
61131.6	4.41E-03
61132.6	4.47E-03
61133.6	4.64E-03
61134.6	4.76E-03
61135.6	4.76E-03
61136.6	4.71E-03
61137.6	4.44E-03
61138.6	4.52E-03
61139.6	4.69E-03
61140.6	4.68E-03
61141.6	4.55E-03
61142.6	4.38E-03
61143.6	4.45E-03
61144.6	4.61E-03
61145.6	4.82E-03
61146.6	4.92E-03
61147.6	4.89E-03
61148.6	4.75E-03
61149.6	4.85E-03
61150.6	4.89E-03
61151.6	4.94E-03
61152.6	5.12E-03
61153.6	5.02E-03
61154.6	5.16E-03
61155.6	5.22E-03
61156.6	5.25E-03
61157.6	5.12E-03
61158.6	5.15E-03
61159.6	5.25E-03
61160.6	5.09E-03
61161.6	5.08E-03
61162.6	4.98E-03
61163.6	4.76E-03
61164.6	4.72E-03
61165.6	4.92E-03
61166.6	5.06E-03
61167.6	5.05E-03
61168.6	5.11E-03
61169.6	5.21E-03
61170.6	4.95E-03
61171.6	4.88E-03
61172.6	4.91E-03
61173.6	4.73E-03
61174.6	4.81E-03
61175.6	4.95E-03
61176.6	5.23E-03
61177.6	4.72E-03
61178.6	4.78E-03
61179.6	4.95E-03
61180.6	5.10E-03
61181.6	5.07E-03
61182.6	5.02E-03
61183.6	4.95E-03
61184.6	4.74E-03
61185.6	4.79E-03
61186.6	4.54E-03
61187.6	4.56E-03
61188.6	4.51E-03
61189.6	4.57E-03
61190.6	4.75E-03
61191.6	4.81E-03
61192.6	4.83E-03
61193.6	4.90E-03
61194.6	5.06E-03
61195.6	4.86E-03
61196.6	4.97E-03
61197.6	5.02E-03
61198.6	5.11E-03
61199.6	5.03E-03
61200.6	4.93E-03
61201.6	4.79E-03
61202.6	4.53E-03
61203.6	4.35E-03
61204.6	4.41E-03
61205.6	4.63E-03
61206.6	4.54E-03
61207.6	4.83E-03
61208.6	4.92E-03
61209.6	4.71E-03
61210.6	4.57E-03
61211.6	4.60E-03
61212.6	4.65E-03
61213.6	4.66E-03
61214.6	4.73E-03
61215.6	4.81E-03
61216.6	4.85E-03
61217.6	4.76E-03
61218.6	4.90E-03
61219.6	4.79E-03
61220.6	4.74E-03
61221.6	4.81E-03
61222.6	4.86E-03
61223.6	4.91E-03
61224.6	4.77E-03
61225.6	4.84E-03
61226.6	4.96E-03
61227.6	5.10E-03
61228.6	4.96E-03
61229.6	5.08E-03
61230.6	4.99E-03
61231.6	4.88E-03
61232.6	4.90E-03
61233.6	4.67E-03
61234.6	4.68E-03
61235.6	4.76E-03
61236.6	4.60E-03
61237.6	4.40E-03
61238.6	4.40E-03
61239.6	4.26E-03
61240.6	4.47E-03
61241.6	4.39E-03
61242.6	4.16E-03
61243.6	4.35E-03
61244.6	4.78E-03
61245.6	4.98E-03
61246.6	5.09E-03
61247.6	5.15E-03
61248.6	5.05E-03
61249.6	5.01E-03
61250.6	4.72E-03
61251.6	4.51E-03
61252.6	4.41E-03
61253.6	4.55E-03
61254.6	4.54E-03
61255.6	4.45E-03
61256.6	4.63E-03
61257.6	4.69E-03
61258.6	4.85E-03
61259.6	4.77E-03
61260.6	4.92E-03
61261.6	4.89E-03
61262.6	5.03E-03
61263.6	5.03E-03
61264.6	4.92E-03
61265.6	4.82E-03
61266.6	5.03E-03
61267.6	5.01E-03
61268.6	4.80E-03
61269.6	5.08E-03
61270.6	4.93E-03
61271.6	4.84E-03
61272.6	4.82E-03
61273.6	4.98E-03
61274.6	4.82E-03
61275.6	4.85E-03
61276.6	5.01E-03
61277.6	5.06E-03
61278.6	5.05E-03
61279.6	5.11E-03
61280.6	5.13E-03
61281.6	4.97E-03
61282.6	4.85E-03
61283.6	4.61E-03
61284.6	4.81E-03
61285.6	4.79E-03
61286.6	4.85E-03
61287.6	4.97E-03
61288.6	4.89E-03
61289.6	4.88E-03
61290.6	4.94E-03
61291.6	5.14E-03
61292.6	4.99E-03
61293.6	5.18E-03
61294.6	4.95E-03
61295.6	4.77E-03
61296.6	4.70E-03
61297.6	4.75E-03
61298.6	4.90E-03
61299.6	4.86E-03
61300.6	4.72E-03
61301.6	4.44E-03
61302.6	4.43E-03
61303.6	4.20E-03
61304.6	4.53E-03
61305.6	4.79E-03
61306.6	4.82E-03
61307.6	4.89E-03
61308.6	4.88E-03
61309.6	5.11E-03
61310.6	5.08E-03
61311.6	5.11E-03
61312.6	4.81E-03
61313.6	4.66E-03
61314.6	4.58E-03
61315.6	4.76E-03
61316.6	4.70E-03
61317.6	4.70E-03
61318.6	4.78E-03
61319.6	4.81E-03
61320.6	4.78E-03
61321.6	4.75E-03
61322.6	4.67E-03
61323.6	4.42E-03
61324.6	4.52E-03
61325.6	4.68E-03
61326.6	4.80E-03
61327.6	4.77E-03
61328.6	4.77E-03
61329.6	4.77E-03
61330.6	4.98E-03
61331.6	5.09E-03
61332.6	5.18E-03
61333.6	5.32E-03
61334.6	5.19E-03
61335.6	5.34E-03
61336.6	5.51E-03
61337.6	5.62E-03
61338.6	5.20E-03
61339.6	4.71E-03
61340.6	4.68E-03
61341.6	4.75E-03
61342.6	4.73E-03
61343.6	4.71E-03
61344.6	4.86E-03
61345.6	5.02E-03
61346.6	5.01E-03
61347.6	4.95E-03
61348.6	4.95E-03
61349.6	4.63E-03
61350.6	4.45E-03
61351.6	4.60E-03
61352.6	4.60E-03
61353.6	4.65E-03
61354.6	4.77E-03
61355.6	5.04E-03
61356.6	4.97E-03
61357.6	5.17E-03
61358.6	5.22E-03
61359.6	5.43E-03
61360.6	5.25E-03
61361.6	5.10E-03
61362.6	4.83E-03
61363.6	4.45E-03
61364.6	4.49E-03
61365.6	4.61E-03
61366.6	4.77E-03
61367.6	4.61E-03
61368.6	4.64E-03
61369.6	4.57E-03
61370.6	4.53E-03
61371.6	4.57E-03
61372.6	4.46E-03
61373.6	4.28E-03
61374.6	4.34E-03
61375.6	4.44E-03
61376.6	4.43E-03
61377.6	4.73E-03
61378.6	4.80E-03
61379.6	4.59E-03
61380.6	4.49E-03
61381.6	4.76E-03
61382.6	4.73E-03
61383.6	4.52E-03
61384.6	4.38E-03
61385.6	4.39E-03
61386.6	4.39E-03
61387.6	4.30E-03
61388.6	4.58E-03
61389.6	4.50E-03
61390.6	4.76E-03
61391.6	4.77E-03
61392.6	4.74E-03
61393.6	4.52E-03
61394.6	4.28E-03
61395.6	4.14E-03
61396.6	4.44E-03
61397.6	4.71E-03
61398.6	4.89E-03
61399.6	4.91E-03
61400.6	4.66E-03
61401.6	4.50E-03
61402.6	4.38E-03
61403.6	4.25E-03
61404.6	4.41E-03
61405.6	4.44E-03
61406.6	4.95E-03
61407.6	4.97E-03
61408.6	4.54E-03
61409.6	4.29E-03
61410.6	4.13E-03
61411.6	4.36E-03
61412.6	4.41E-03
61413.6	4.52E-03
61414.6	4.51E-03
61415.6	4.38E-03
61416.6	4.15E-03
61417.6	4.20E-03
61418.6	4.52E-03
61419.6	4.68E-03
61420.6	4.65E-03
61421.6	4.63E-03
61422.6	4.46E-03
61423.6	4.63E-03
61424.6	4.58E-03
61425.6	4.61E-03
61426.6	4.45E-03
61427.6	4.28E-03
61428.6	4.54E-03
61429.6	4.52E-03
61430.6	4.73E-03
61431.6	4.39E-03
61432.6	4.28E-03
61433.6	4.22E-03
61434.6	4.33E-03
61435.6	4.55E-03
61436.6	4.77E-03
61437.6	5.07E-03
61438.6	5.07E-03
61439.6	4.69E-03
61440.6	4.57E-03
61441.6	4.77E-03
61442.6	4.90E-03
61443.6	4.83E-03
61444.6	4.76E-03
61445.6	4.74E-03
61446.6	4.68E-03
61447.6	4.86E-03
61448.6	4.91E-03
61449.6	4.97E-03
61450.6	4.96E-03
61451.6	5.08E-03
61452.6	4.79E-03
61453.6	4.83E-03
61454.6	4.83E-03
61455.6	4.65E-03
61456.6	4.38E-03
61457.6	4.44E-03
61458.6	4.46E-03
61459.6	4.41E-03
61460.6	4.57E-03
61461.6	4.56E-03
61462.6	4.56E-03
61463.6	4.68E-03
61464.6	4.71E-03
61465.6	4.49E-03
61466.6	4.33E-03
61467.6	4.40E-03
61468.6	4.30E-03
61469.6	4.56E-03
61470.6	4.74E-03
61471.6	5.06E-03
61472.6	5.02E-03
61473.6	4.90E-03
61474.6	4.38E-03
61475.6	4.42E-03
61476.6	4.24E-03
61477.6	4.24E-03
61478.6	4.46E-03
61479.6	4.34E-03
61480.6	4.03E-03
61481.6	4.25E-03
61482.6	4.49E-03
61483.6	4.66E-03
61484.6	4.94E-03
61485.6	5.05E-03
61486.6	5.07E-03
61487.6	4.86E-03
61488.6	4.80E-03
61489.6	4.63E-03
61490.6	4.56E-03
61491.6	4.53E-03
61492.6	4.64E-03
61493.6	4.75E-03
61494.6	4.71E-03
61495.6	4.45E-03
61496.6	4.34E-03
61497.6	4.33E-03
61498.6	4.17E-03
61499.6	4.23E-03
61500.6	4.20E-03
61501.6	4.39E-03
61502.6	4.30E-03
61503.6	4.24E-03
61504.6	4.53E-03
61505.6	4.59E-03
61506.6	4.88E-03
61507.6	5.12E-03
61508.6	5.13E-03
61509.6	5.01E-03
61510.6	5.11E-03
61511.6	5.29E-03
61512.6	5.18E-03
61513.6	4.77E-03
61514.6	4.83E-03
61515.6	4.61E-03
61516.6	4.37E-03
61517.6	4.29E-03
61518.6	4.36E-03
61519.6	4.28E-03
61520.6	4.19E-03
61521.6	4.27E-03
61522.6	4.38E-03
61523.6	4.67E-03
61524.6	4.70E-03
61525.6	4.75E-03
61526.6	4.59E-03
61527.6	4.70E-03
61528.6	4.80E-03
61529.6	5.05E-03
61530.6	4.81E-03
61531.6	4.78E-03
61532.6	4.95E-03
61533.6	4.63E-03
61534.6	4.48E-03
61535.6	4.34E-03
61536.6	4.37E-03
61537.6	4.51E-03
61538.6	4.71E-03
61539.6	4.66E-03
61540.6	4.69E-03
61541.6	4.70E-03
61542.6	4.82E-03
61543.6	4.76E-03
61544.6	4.79E-03
61545.6	4.51E-03
61546.6	4.64E-03
61547.6	4.57E-03
61548.6	4.47E-03
61549.6	4.50E-03
61550.6	4.32E-03
61551.6	4.30E-03
61552.6	4.56E-03
61553.6	4.63E-03
61554.6	4.45E-03
61555.6	4.44E-03
61556.6	4.37E-03
61557.6	4.28E-03
61558.6	4.25E-03
61559.6	4.26E-03
61560.6	4.18E-03
61561.6	3.94E-03
61562.6	3.73E-03
61563.6	3.93E-03
61564.6	4.14E-03
61565.6	4.09E-03
61566.6	4.25E-03
61567.6	4.35E-03
61568.6	4.52E-03
61569.6	4.51E-03
61570.6	4.83E-03
61571.6	4.76E-03
61572.6	4.64E-03
61573.6	4.84E-03
61574.6	4.93E-03
61575.6	5.05E-03
61576.6	4.99E-03
61577.6	4.75E-03
61578.6	4.78E-03
61579.6	4.67E-03
61580.6	4.47E-03
61581.6	4.65E-03
61582.6	4.63E-03
61583.6	4.57E-03
61584.6	4.69E-03
61585.6	4.92E-03
61586.6	4.90E-03
61587.6	4.93E-03
61588.6	4.78E-03
61589.6	4.56E-03
61590.6	4.27E-03
61591.6	4.36E-03
61592.6	4.47E-03
61593.6	4.45E-03
61594.6	4.60E-03
61595.6	4.64E-03
61596.6	4.70E-03
61597.6	4.75E-03
61598.6	4.78E-03
61599.6	4.79E-03
61600.6	4.70E-03
61601.6	4.71E-03
61602.6	4.94E-03
61603.6	5.08E-03
61604.6	4.92E-03
61605.6	5.27E-03
61606.6	5.32E-03
61607.6	5.35E-03
61608.6	5.32E-03
61609.6	5.06E-03
61610.6	4.99E-03
61611.6	4.95E-03
61612.6	4.99E-03
61613.6	5.00E-03
61614.6	4.92E-03
61615.6	5.11E-03
61616.6	5.03E-03
61617.6	4.99E-03
61618.6	4.83E-03
61619.6	4.44E-03
61620.6	4.37E-03
61621.6	4.23E-03
61622.6	4.37E-03
61623.6	4.40E-03
61624.6	4.22E-03
61625.6	4.31E-03
61626.6	4.57E-03
61627.6	4.50E-03
61628.6	4.43E-03
61629.6	4.59E-03
61630.6	4.61E-03
61631.6	4.95E-03
61632.6	5.01E-03
61633.6	5.08E-03
61634.6	5.14E-03
61635.6	5.19E-03
61636.6	4.99E-03
61637.6	4.95E-03
61638.6	4.99E-03
61639.6	4.74E-03
61640.6	4.55E-03
61641.6	4.67E-03
61642.6	4.93E-03
61643.6	5.03E-03
61644.6	5.15E-03
61645.6	4.95E-03
61646.6	4.86E-03
61647.6	4.72E-03
61648.6	4.63E-03
61649.6	4.51E-03
61650.6	4.81E-03
61651.6	5.04E-03
61652.6	5.10E-03
61653.6	5.07E-03
61654.6	4.91E-03
61655.6	4.97E-03
61656.6	5.05E-03
61657.6	5.17E-03
61658.6	4.99E-03
61659.6	4.79E-03
61660.6	4.48E-03
61661.6	4.60E-03
61662.6	4.65E-03
61663.6	4.59E-03
61664.6	4.41E-03
61665.6	4.19E-03
61666.6	4.41E-03
61667.6	4.51E-03
61668.6	4.57E-03
61669.6	4.64E-03
61670.6	4.82E-03
61671.6	4.74E-03
61672.6	4.89E-03
61673.6	5.02E-03
61674.6	5.24E-03
61675.6	5.01E-03
61676.6	4.91E-03
61677.6	5.21E-03
61678.6	5.36E-03
61679.6	5.56E-03
61680.6	5.15E-03
61681.6	4.89E-03
61682.6	4.71E-03
61683.6	4.87E-03
61684.6	5.06E-03
61685.6	5.17E-03
61686.6	4.93E-03
61687.6	4.70E-03
61688.6	4.95E-03
61689.6	4.94E-03
61690.6	5.39E-03
61691.6	5.26E-03
61692.6	5.20E-03
61693.6	4.80E-03
61694.6	4.80E-03
61695.6	4.86E-03
61696.6	4.67E-03
61697.6	4.53E-03
61698.6	4.51E-03
61699.6	4.51E-03
61700.6	4.42E-03
61701.6	4.43E-03
61702.6	4.38E-03
61703.6	4.43E-03
61704.6	4.23E-03
61705.6	4.29E-03
61706.6	4.37E-03
61707.6	4.67E-03
61708.6	4.71E-03
61709.6	4.74E-03
61710.6	4.54E-03
61711.6	4.38E-03
61712.6	4.33E-03
61713.6	4.21E-03
61714.6	4.25E-03
61715.6	4.23E-03
61716.6	4.30E-03
61717.6	4.45E-03
61718.6	4.68E-03
61719.6	4.63E-03
61720.6	4.55E-03
61721.6	4.59E-03
61722.6	4.55E-03
61723.6	4.32E-03
61724.6	4.51E-03
61725.6	4.50E-03
61726.6	4.57E-03
61727.6	4.79E-03
61728.6	4.62E-03
61729.6	4.73E-03
61730.6	4.67E-03
61731.6	4.56E-03
61732.6	4.51E-03
61733.6	4.51E-03
61734.6	4.46E-03
61735.6	4.55E-03
61736.6	4.75E-03
61737.6	4.68E-03
61738.6	4.77E-03
61739.6	4.77E-03
61740.6	4.84E-03
61741.6	4.76E-03
61742.6	4.64E-03
61743.6	4.49E-03
61744.6	4.56E-03
61745.6	4.58E-03
61746.6	4.65E-03
61747.6	4.73E-03
61748.6	4.71E-03
61749.6	5.02E-03
61750.6	4.95E-03
61751.6	5.14E-03
61752.6	5.20E-03
61753.6	5.06E-03
61754.6	5.01E-03
61755.6	5.06E-03
61756.6	4.71E-03
61757.6	4.39E-03
61758.6	4.51E-03
61759.6	4.41E-03
61760.6	4.44E-03
61761.6	4.51E-03
61762.6	4.63E-03
61763.6	4.21E-03
61764.6	4.13E-03
61765.6	4.27E-03
61766.6	4.38E-03
61767.6	4.51E-03
61768.6	4.34E-03
61769.6	4.50E-03
61770.6	4.60E-03
61771.6	4.79E-03
61772.6	4.90E-03
61773.6	5.00E-03
61774.6	4.89E-03
61775.6	4.96E-03
61776.6	5.10E-03
61777.6	5.34E-03
61778.6	5.12E-03
61779.6	5.01E-03
61780.6	4.96E-03
61781.6	4.96E-03
61782.6	5.13E-03
61783.6	5.16E-03
61784.6	5.17E-03
61785.6	5.11E-03
61786.6	4.97E-03
61787.6	4.94E-03
61788.6	4.96E-03
61789.6	4.84E-03
61790.6	4.68E-03
61791.6	4.75E-03
61792.6	4.80E-03
61793.6	5.03E-03
61794.6	4.80E-03
61795.6	4.86E-03
61796.6	4.84E-03
61797.6	4.80E-03
61798.6	4.83E-03
61799.6	4.86E-03
61800.6	4.73E-03
61801.6	4.69E-03
61802.6	4.59E-03
61803.6	4.40E-03
61804.6	4.49E-03
61805.6	4.65E-03
61806.6	4.88E-03
61807.6	5.13E-03
61808.6	5.42E-03
61809.6	5.62E-03
61810.6	5.77E-03
61811.6	5.57E-03
61812.6	5.18E-03
61813.6	4.90E-03
61814.6	4.82E-03
61815.6	4.95E-03
61816.6	5.03E-03
61817.6	4.96E-03
61818.6	4.91E-03
61819.6	4.88E-03
61820.6	4.71E-03
61821.6	4.77E-03
61822.6	4.79E-03
61823.6	4.53E-03
61824.6	4.66E-03
61825.6	4.86E-03
61826.6	5.04E-03
61827.6	5.25E-03
61828.6	5.26E-03
61829.6	5.18E-03
61830.6	4.86E-03
61831.6	4.90E-03
61832.6	4.96E-03
61833.6	5.11E-03
61834.6	5.05E-03
61835.6	5.11E-03
61836.6	4.93E-03
61837.6	4.76E-03
61838.6	4.86E-03
61839.6	4.92E-03
61840.6	5.21E-03
61841.6	5.28E-03
61842.6	5.32E-03
61843.6	5.21E-03
61844.6	5.19E-03
61845.6	5.21E-03
61846.6	5.09E-03
61847.6	5.26E-03
61848.6	5.04E-03
61849.6	4.74E-03
61850.6	4.80E-03
61851.6	4.86E-03
61852.6	4.96E-03
61853.6	4.99E-03
61854.6	4.96E-03
61855.6	4.58E-03
61856.6	4.51E-03
61857.6	4.50E-03
61858.6	4.55E-03
61859.6	4.44E-03
61860.6	4.19E-03
61861.6	4.18E-03
61862.6	4.04E-03
61863.6	3.95E-03
61864.6	4.22E-03
61865.6	4.43E-03
61866.6	4.62E-03
61867.6	4.57E-03
61868.6	4.48E-03
61869.6	4.68E-03
61870.6	4.80E-03
61871.6	4.69E-03
61872.6	4.66E-03
61873.6	4.77E-03
61874.6	4.52E-03
61875.6	4.32E-03
61876.6	4.43E-03
61877.6	4.69E-03
61878.6	4.51E-03
61879.6	4.22E-03
61880.6	4.60E-03
61881.6	4.95E-03
61882.6	5.17E-03
61883.6	5.06E-03
61884.6	4.90E-03
61885.6	4.71E-03
61886.6	4.74E-03
61887.6	4.75E-03
61888.6	4.70E-03
61889.6	4.69E-03
61890.6	4.59E-03
61891.6	4.63E-03
61892.6	4.60E-03
61893.6	4.68E-03
61894.6	4.69E-03
61895.6	4.73E-03
61896.6	4.78E-03
61897.6	4.89E-03
61898.6	5.13E-03
61899.6	4.93E-03
61900.6	4.92E-03
61901.6	4.99E-03
61902.6	4.95E-03
61903.6	4.76E-03
61904.6	4.67E-03
61905.6	4.86E-03
61906.6	4.70E-03
61907.6	4.73E-03
61908.6	4.84E-03
61909.6	5.01E-03
61910.6	5.02E-03
61911.6	5.00E-03
61912.6	4.92E-03
61913.6	4.85E-03
61914.6	4.98E-03
61915.6	4.79E-03
61916.6	4.65E-03
61917.6	4.56E-03
61918.6	4.72E-03
61919.6	4.85E-03
61920.6	4.68E-03
61921.6	4.69E-03
61922.6	4.82E-03
61923.6	4.81E-03
61924.6	4.73E-03
61925.6	4.89E-03
61926.6	4.99E-03
61927.6	4.74E-03
61928.6	4.67E-03
61929.6	4.73E-03
61930.6	4.79E-03
61931.6	5.07E-03
61932.6	5.20E-03
61933.6	5.07E-03
61934.6	4.81E-03
61935.6	4.64E-03
61936.6	4.71E-03
61937.6	4.66E-03
61938.6	4.76E-03
61939.6	4.46E-03
61940.6	4.42E-03
61941.6	4.36E-03
61942.6	4.53E-03
61943.6	4.65E-03
61944.6	4.81E-03
61945.6	4.80E-03
61946.6	4.99E-03
61947.6	5.03E-03
61948.6	4.88E-03
61949.6	4.95E-03
61950.6	5.09E-03
61951.6	5.27E-03
61952.6	5.13E-03
61953.6	5.09E-03
61954.6	5.23E-03
61955.6	5.27E-03
61956.6	5.14E-03
61957.6	4.87E-03
61958.6	4.77E-03
61959.6	4.89E-03
61960.6	4.73E-03
61961.6	4.55E-03
61962.6	4.70E-03
61963.6	4.58E-03
61964.6	4.47E-03
61965.6	4.43E-03
61966.6	4.55E-03
61967.6	4.67E-03
61968.6	4.54E-03
61969.6	4.55E-03
61970.6	4.38E-03
61971.6	4.42E-03
61972.6	4.58E-03
61973.6	4.91E-03
61974.6	4.85E-03
61975.6	4.99E-03
61976.6	5.05E-03
61977.6	5.17E-03
61978.6	5.12E-03
61979.6	5.20E-03
61980.6	5.34E-03
61981.6	5.34E-03
61982.6	5.43E-03
61983.6	5.23E-03
61984.6	5.07E-03
61985.6	4.95E-03
61986.6	5.06E-03
61987.6	4.80E-03
61988.6	4.84E-03
61989.6	4.93E-03
61990.6	4.99E-03
61991.6	4.93E-03
61992.6	4.97E-03
61993.6	5.23E-03
61994.6	5.16E-03
61995.6	5.32E-03
61996.6	5.32E-03
61997.6	5.25E-03
61998.6	5.21E-03
61999.6	5.42E-03
62000.6	5.19E-03
62001.6	4.97E-03
62002.6	4.90E-03
62003.6	4.87E-03
62004.6	4.85E-03
62005.6	4.79E-03
62006.6	4.69E-03
62007.6	4.43E-03
62008.6	4.46E-03
62009.6	4.68E-03
62010.6	4.89E-03
62011.6	4.90E-03
62012.6	4.74E-03
62013.6	4.66E-03
62014.6	4.79E-03
62015.6	4.89E-03
62016.6	4.58E-03
62017.6	4.56E-03
62018.6	4.85E-03
62019.6	4.73E-03
62020.6	4.75E-03
62021.6	4.77E-03
62022.6	4.84E-03
62023.6	4.98E-03
62024.6	4.94E-03
62025.6	4.60E-03
62026.6	4.48E-03
62027.6	4.37E-03
62028.6	4.39E-03
62029.6	4.58E-03
62030.6	4.68E-03
62031.6	4.92E-03
62032.6	4.68E-03
62033.6	4.44E-03
62034.6	4.29E-03
62035.6	4.41E-03
62036.6	4.56E-03
62037.6	4.36E-03
62038.6	4.67E-03
62039.6	4.71E-03
62040.6	4.67E-03
62041.6	4.54E-03
62042.6	4.32E-03
62043.6	4.38E-03
62044.6	4.72E-03
62045.6	4.76E-03
62046.6	4.63E-03
62047.6	4.63E-03
62048.6	4.39E-03
62049.6	4.52E-03
62050.6	4.47E-03
62051.6	4.52E-03
62052.6	4.68E-03
62053.6	4.79E-03
62054.6	4.89E-03
62055.6	5.00E-03
62056.6	5.00E-03
62057.6	5.00E-03
62058.6	5.00E-03
62059.6	4.91E-03
62060.6	4.89E-03
62061.6	4.76E-03
62062.6	4.39E-03
62063.6	4.51E-03
62064.6	4.69E-03
62065.6	4.74E-03
62066.6	4.86E-03
62067.6	5.07E-03
62068.6	5.12E-03
62069.6	5.31E-03
62070.6	5.26E-03
62071.6	5.32E-03
62072.6	5.12E-03
62073.6	5.16E-03
62074.6	5.23E-03
62075.6	5.26E-03
62076.6	5.60E-03
62077.6	5.30E-03
62078.6	5.04E-03
62079.6	4.97E-03
62080.6	5.15E-03
62081.6	5.07E-03
62082.6	5.25E-03
62083.6	5.09E-03
62084.6	4.55E-03
62085.6	4.62E-03
62086.6	4.75E-03
62087.6	5.09E-03
62088.6	4.90E-03
62089.6	4.60E-03
62090.6	4.53E-03
62091.6	4.57E-03
62092.6	4.63E-03
62093.6	4.61E-03
62094.6	4.44E-03
62095.6	4.28E-03
62096.6	4.09E-03
62097.6	4.12E-03
62098.6	4.08E-03
62099.6	4.33E-03
62100.6	4.46E-03
62101.6	4.41E-03
62102.6	4.49E-03
62103.6	4.38E-03
62104.6	4.58E-03
62105.6	4.61E-03
62106.6	4.74E-03
62107.6	4.83E-03
62108.6	4.84E-03
62109.6	5.09E-03
62110.6	4.89E-03
62111.6	4.64E-03
62112.6	4.67E-03
62113.6	4.79E-03
62114.6	4.87E-03
62115.6	5.01E-03
62116.6	4.82E-03
62117.6	4.85E-03
62118.6	4.70E-03
62119.6	4.93E-03
62120.6	4.96E-03
62121.6	5.00E-03
62122.6	5.04E-03
62123.6	5.14E-03
62124.6	5.03E-03
62125.6	4.90E-03
62126.6	4.99E-03
62127.6	4.85E-03
62128.6	4.84E-03
62129.6	4.90E-03
62130.6	4.83E-03
62131.6	4.76E-03
62132.6	4.81E-03
62133.6	4.65E-03
62134.6	4.48E-03
62135.6	4.40E-03
62136.6	4.19E-03
62137.6	4.40E-03
62138.6	4.14E-03
62139.6	4.50E-03
62140.6	5.06E-03
62141.6	5.47E-03
62142.6	5.39E-03
62143.6	5.41E-03
62144.6	5.23E-03
62145.6	5.10E-03
62146.6	5.01E-03
62147.6	4.82E-03
62148.6	4.70E-03
62149.6	4.49E-03
62150.6	4.27E-03
62151.6	4.32E-03
62152.6	4.33E-03
62153.6	4.52E-03
62154.6	4.50E-03
62155.6	4.35E-03
62156.6	4.29E-03
62157.6	4.49E-03
62158.6	4.69E-03
62159.6	4.88E-03
62160.6	4.78E-03
62161.6	4.60E-03
62162.6	4.56E-03
62163.6	4.69E-03
62164.6	4.77E-03
62165.6	4.71E-03
62166.6	4.97E-03
62167.6	4.89E-03
62168.6	4.88E-03
62169.6	4.84E-03
62170.6	5.11E-03
62171.6	4.99E-03
62172.6	4.77E-03
62173.6	4.62E-03
62174.6	4.44E-03
62175.6	4.43E-03
62176.6	4.59E-03
62177.6	4.91E-03
62178.6	5.01E-03
62179.6	5.00E-03
62180.6	5.02E-03
62181.6	5.02E-03
62182.6	5.07E-03
62183.6	5.11E-03
62184.6	5.05E-03
62185.6	4.76E-03
62186.6	4.64E-03
62187.6	4.42E-03
62188.6	4.55E-03
62189.6	4.33E-03
62190.6	4.26E-03
62191.6	4.57E-03
62192.6	4.66E-03
62193.6	4.31E-03
62194.6	4.17E-03
62195.6	4.60E-03
62196.6	4.72E-03
62197.6	5.18E-03
62198.6	5.08E-03
62199.6	5.13E-03
62200.6	4.91E-03
62201.6	4.84E-03
62202.6	4.37E-03
62203.6	4.43E-03
62204.6	4.60E-03
62205.6	4.68E-03
62206.6	4.69E-03
62207.6	4.69E-03
62208.6	4.46E-03
62209.6	4.41E-03
62210.6	4.59E-03
62211.6	4.51E-03
62212.6	4.48E-03
62213.6	4.45E-03
62214.6	4.38E-03
62215.6	4.68E-03
62216.6	4.58E-03
62217.6	4.61E-03
62218.6	4.64E-03
62219.6	4.77E-03
62220.6	4.56E-03
62221.6	4.67E-03
62222.6	4.57E-03
62223.6	4.62E-03
62224.6	4.67E-03
62225.6	4.68E-03
62226.6	4.69E-03
62227.6	4.62E-03
62228.6	4.71E-03
62229.6	4.75E-03
62230.6	5.06E-03
62231.6	5.14E-03
62232.6	4.91E-03
62233.6	4.89E-03
62234.6	5.02E-03
62235.6	5.07E-03
62236.6	4.94E-03
62237.6	4.97E-03
62238.6	4.92E-03
62239.6	4.89E-03
62240.6	4.66E-03
62241.6	4.68E-03
62242.6	4.60E-03
62243.6	4.40E-03
62244.6	4.34E-03
62245.6	4.36E-03
62246.6	4.64E-03
62247.6	4.61E-03
62248.6	4.74E-03
62249.6	4.87E-03
62250.6	4.87E-03
62251.6	4.95E-03
62252.6	4.84E-03
62253.6	5.02E-03
62254.6	5.03E-03
62255.6	5.15E-03
62256.6	5.12E-03
62257.6	5.13E-03
62258.6	5.32E-03
62259.6	5.19E-03
62260.6	5.04E-03
62261.6	5.07E-03
62262.6	5.39E-03
62263.6	5.25E-03
62264.6	5.29E-03
62265.6	5.16E-03
62266.6	4.98E-03
62267.6	4.77E-03
62268.6	4.81E-03
62269.6	4.96E-03
62270.6	4.76E-03
62271.6	4.56E-03
62272.6	4.72E-03
62273.6	4.70E-03
62274.6	4.67E-03
62275.6	4.85E-03
62276.6	4.91E-03
62277.6	4.70E-03
62278.6	4.41E-03
62279.6	4.38E-03
62280.6	4.92E-03
62281.6	5.10E-03
62282.6	5.19E-03
62283.6	5.09E-03
62284.6	4.97E-03
62285.6	4.59E-03
62286.6	4.81E-03
62287.6	4.80E-03
62288.6	4.89E-03
62289.6	5.00E-03
62290.6	4.87E-03
62291.6	4.66E-03
62292.6	4.35E-03
62293.6	4.43E-03
62294.6	4.59E-03
62295.6	4.65E-03
62296.6	4.52E-03
62297.6	4.58E-03
62298.6	4.57E-03
62299.6	4.54E-03
62300.6	4.55E-03
62301.6	4.69E-03
62302.6	4.86E-03
62303.6	4.55E-03
62304.6	4.37E-03
62305.6	4.49E-03
62306.6	4.51E-03
62307.6	4.71E-03
62308.6	4.83E-03
62309.6	4.96E-03
62310.6	4.59E-03
62311.6	4.60E-03
62312.6	4.76E-03
62313.6	4.51E-03
62314.6	4.41E-03
62315.6	4.51E-03
62316.6	4.59E-03
62317.6	4.61E-03
62318.6	4.63E-03
62319.6	4.60E-03
62320.6	4.66E-03
62321.6	4.74E-03
62322.6	4.60E-03
62323.6	4.66E-03
62324.6	4.62E-03
62325.6	4.71E-03
62326.6	4.68E-03
62327.6	4.37E-03
62328.6	4.43E-03
62329.6	4.74E-03
62330.6	4.87E-03
62331.6	5.07E-03
62332.6	4.98E-03
62333.6	4.99E-03
62334.6	4.93E-03
62335.6	4.61E-03
62336.6	4.44E-03
62337.6	4.66E-03
62338.6	4.67E-03
62339.6	4.53E-03
62340.6	4.70E-03
62341.6	4.50E-03
62342.6	4.46E-03
62343.6	4.53E-03
62344.6	4.68E-03
62345.6	4.59E-03
62346.6	4.39E-03
62347.6	4.34E-03
62348.6	4.10E-03
62349.6	4.28E-03
62350.6	4.37E-03
62351.6	4.76E-03
62352.6	4.69E-03
62353.6	4.62E-03
62354.6	4.62E-03
62355.6	4.82E-03
62356.6	4.88E-03
62357.6	4.55E-03
62358.6	4.43E-03
62359.6	4.50E-03
62360.6	4.54E-03
62361.6	4.59E-03
62362.6	4.39E-03
62363.6	4.43E-03
62364.6	4.52E-03
62365.6	4.42E-03
62366.6	4.33E-03
62367.6	4.28E-03
62368.6	4.35E-03
62369.6	4.60E-03
62370.6	4.73E-03
62371.6	4.34E-03
62372.6	4.38E-03
62373.6	4.38E-03
62374.6	4.47E-03
62375.6	4.51E-03
62376.6	4.52E-03
62377.6	4.30E-03
62378.6	4.32E-03
62379.6	4.49E-03
62380.6	4.28E-03
62381.6	4.03E-03
62382.6	4.20E-03
62383.6	4.22E-03
62384.6	4.56E-03
62385.6	4.67E-03
62386.6	4.58E-03
62387.6	4.42E-03
62388.6	4.33E-03
62389.6	4.30E-03
62390.6	4.42E-03
62391.6	4.24E-03
62392.6	4.30E-03
62393.6	4.20E-03
62394.6	4.53E-03
62395.6	4.78E-03
62396.6	4.76E-03
62397.6	4.73E-03
62398.6	4.69E-03
62399.6	4.93E-03
62400.6	4.89E-03
62401.6	4.78E-03
62402.6	4.58E-03
62403.6	4.57E-03
62404.6	4.61E-03
62405.6	4.68E-03
62406.6	4.77E-03
62407.6	4.65E-03
62408.6	4.66E-03
62409.6	4.77E-03
62410.6	4.95E-03
62411.6	4.80E-03
62412.6	4.80E-03
62413.6	4.70E-03
62414.6	4.72E-03
62415.6	4.69E-03
62416.6	4.65E-03
62417.6	4.54E-03
62418.6	4.21E-03
62419.6	4.10E-03
62420.6	4.44E-03
62421.6	4.73E-03
62422.6	4.70E-03
62423.6	4.69E-03
62424.6	4.79E-03
62425.6	4.59E-03
62426.6	4.55E-03
62427.6	4.69E-03
62428.6	4.89E-03
62429.6	5.03E-03
62430.6	5.25E-03
62431.6	5.38E-03
62432.6	5.31E-03
62433.6	5.08E-03
62434.6	4.97E-03
62435.6	4.95E-03
62436.6	4.71E-03
62437.6	4.62E-03
62438.6	4.51E-03
62439.6	4.45E-03
62440.6	4.48E-03
62441.6	4.70E-03
62442.6	4.52E-03
62443.6	4.48E-03
62444.6	4.73E-03
62445.6	5.11E-03
62446.6	5.22E-03
62447.6	4.83E-03
62448.6	4.77E-03
62449.6	4.66E-03
62450.6	4.61E-03
62451.6	4.64E-03
62452.6	4.61E-03
62453.6	4.94E-03
62454.6	4.93E-03
62455.6	4.92E-03
62456.6	4.86E-03
62457.6	4.95E-03
62458.6	4.95E-03
62459.6	5.11E-03
62460.6	5.21E-03
62461.6	5.03E-03
62462.6	4.86E-03
62463.6	4.58E-03
62464.6	4.52E-03
62465.6	4.54E-03
62466.6	4.61E-03
62467.6	4.77E-03
62468.6	4.89E-03
62469.6	5.00E-03
62470.6	5.15E-03
62471.6	5.26E-03
62472.6	5.20E-03
62473.6	5.40E-03
62474.6	5.47E-03
62475.6	5.21E-03
62476.6	4.98E-03
62477.6	5.00E-03
62478.6	5.02E-03
62479.6	4.96E-03
62480.6	4.74E-03
62481.6	4.55E-03
62482.6	4.47E-03
62483.6	4.46E-03
62484.6	4.55E-03
62485.6	4.63E-03
62486.6	4.70E-03
62487.6	4.65E-03
62488.6	4.64E-03
62489.6	4.71E-03
62490.6	4.66E-03
62491.6	4.74E-03
62492.6	4.75E-03
62493.6	4.92E-03
62494.6	5.01E-03
62495.6	4.75E-03
62496.6	4.58E-03
62497.6	4.79E-03
62498.6	5.03E-03
62499.6	5.01E-03
62500.6	4.96E-03
62501.6	4.70E-03
62502.6	4.80E-03
62503.6	4.81E-03
62504.6	4.68E-03
62505.6	4.60E-03
62506.6	4.42E-03
62507.6	4.49E-03
62508.6	4.53E-03
62509.6	4.46E-03
62510.6	4.37E-03
62511.6	4.84E-03
62512.6	5.20E-03
62513.6	5.46E-03
62514.6	5.27E-03
62515.6	5.02E-03
62516.6	4.95E-03
62517.6	4.73E-03
62518.6	4.58E-03
62519.6	4.46E-03
62520.6	4.52E-03
62521.6	4.49E-03
62522.6	4.61E-03
62523.6	4.63E-03
62524.6	4.82E-03
62525.6	4.87E-03
62526.6	4.75E-03
62527.6	4.62E-03
62528.6	4.69E-03
62529.6	4.66E-03
62530.6	4.49E-03
62531.6	4.70E-03
62532.6	4.51E-03
62533.6	4.52E-03
62534.6	4.65E-03
62535.6	4.74E-03
62536.6	4.65E-03
62537.6	4.40E-03
62538.6	4.63E-03
62539.6	4.75E-03
62540.6	4.61E-03
62541.6	4.51E-03
62542.6	4.66E-03
62543.6	4.53E-03
62544.6	4.51E-03
62545.6	4.47E-03
62546.6	4.63E-03
62547.6	4.61E-03
62548.6	4.45E-03
62549.6	4.13E-03
62550.6	3.97E-03
62551.6	4.14E-03
62552.6	4.47E-03
62553.6	4.91E-03
62554.6	4.92E-03
62555.6	4.82E-03
62556.6	4.70E-03
62557.6	4.54E-03
62558.6	4.55E-03
62559.6	4.48E-03
62560.6	4.63E-03
62561.6	4.62E-03
62562.6	4.43E-03
62563.6	4.55E-03
62564.6	4.65E-03
62565.6	4.12E-03
62566.6	4.16E-03
62567.6	4.53E-03
62568.6	4.52E-03
62569.6	4.45E-03
62570.6	4.23E-03
62571.6	4.24E-03
62572.6	4.53E-03
62573.6	4.54E-03
62574.6	4.62E-03
62575.6	4.81E-03
62576.6	4.84E-03
62577.6	4.80E-03
62578.6	4.75E-03
62579.6	4.59E-03
62580.6	4.42E-03
62581.6	4.22E-03
62582.6	4.47E-03
62583.6	4.54E-03
62584.6	4.42E-03
62585.6	4.30E-03
62586.6	4.30E-03
62587.6	4.42E-03
62588.6	4.62E-03
62589.6	4.46E-03
62590.6	4.45E-03
62591.6	4.54E-03
62592.6	4.47E-03
62593.6	4.34E-03
62594.6	4.38E-03
62595.6	4.28E-03
62596.6	4.28E-03
62597.6	4.23E-03
62598.6	4.69E-03
62599.6	4.93E-03
62600.6	4.89E-03
62601.6	4.61E-03
62602.6	4.74E-03
62603.6	4.98E-03
62604.6	5.21E-03
62605.6	5.31E-03
62606.6	5.16E-03
62607.6	5.05E-03
62608.6	4.98E-03
62609.6	4.99E-03
62610.6	4.91E-03
62611.6	4.96E-03
62612.6	4.94E-03
62613.6	4.73E-03
62614.6	4.55E-03
62615.6	4.42E-03
62616.6	4.58E-03
62617.6	4.71E-03
62618.6	4.59E-03
62619.6	4.48E-03
62620.6	4.70E-03
62621.6	4.89E-03
62622.6	4.89E-03
62623.6	4.96E-03
62624.6	4.78E-03
62625.6	4.91E-03
62626.6	4.96E-03
62627.6	5.10E-03
62628.6	5.21E-03
62629.6	5.26E-03
62630.6	5.25E-03
62631.6	5.19E-03
62632.6	5.20E-03
62633.6	4.49E-03
62634.6	4.45E-03
62635.6	4.51E-03
62636.6	4.77E-03
62637.6	4.87E-03
62638.6	4.85E-03
62639.6	4.76E-03
62640.6	4.58E-03
62641.6	4.67E-03
62642.6	4.73E-03
62643.6	4.84E-03
62644.6	4.71E-03
62645.6	4.56E-03
62646.6	4.59E-03
62647.6	4.50E-03
62648.6	4.53E-03
62649.6	4.44E-03
62650.6	4.51E-03
62651.6	4.59E-03
62652.6	4.59E-03
62653.6	4.32E-03
62654.6	4.07E-03
62655.6	4.24E-03
62656.6	4.47E-03
62657.6	4.52E-03
62658.6	4.34E-03
62659.6	4.66E-03
62660.6	4.59E-03
62661.6	4.76E-03
62662.6	5.03E-03
62663.6	5.40E-03
62664.6	5.47E-03
62665.6	5.23E-03
62666.6	5.01E-03
62667.6	4.71E-03
62668.6	4.76E-03
62669.6	4.94E-03
62670.6	5.13E-03
62671.6	4.80E-03
62672.6	4.64E-03
62673.6	4.75E-03
62674.6	4.86E-03
62675.6	4.84E-03
62676.6	4.68E-03
62677.6	4.52E-03
62678.6	4.44E-03
62679.6	4.50E-03
62680.6	4.64E-03
62681.6	4.77E-03
62682.6	4.74E-03
62683.6	4.89E-03
62684.6	4.93E-03
62685.6	4.91E-03
62686.6	4.84E-03
62687.6	5.11E-03
62688.6	5.09E-03
62689.6	4.75E-03
62690.6	4.43E-03
62691.6	4.38E-03
62692.6	4.59E-03
62693.6	4.72E-03
62694.6	4.84E-03
62695.6	4.98E-03
62696.6	4.89E-03
62697.6	4.85E-03
62698.6	4.86E-03
62699.6	5.02E-03
62700.6	5.07E-03
62701.6	5.09E-03
62702.6	4.90E-03
62703.6	4.75E-03
62704.6	4.56E-03
62705.6	4.36E-03
62706.6	4.54E-03
62707.6	4.75E-03
62708.6	4.99E-03
62709.6	4.74E-03
62710.6	4.57E-03
62711.6	4.56E-03
62712.6	4.72E-03
62713.6	4.63E-03
62714.6	4.71E-03
62715.6	5.13E-03
62716.6	4.86E-03
62717.6	4.60E-03
62718.6	4.88E-03
62719.6	5.07E-03
62720.6	5.02E-03
62721.6	5.07E-03
62722.6	5.03E-03
62723.6	5.00E-03
62724.6	5.02E-03
62725.6	4.87E-03
62726.6	4.92E-03
62727.6	5.00E-03
62728.6	4.96E-03
62729.6	4.91E-03
62730.6	4.95E-03
62731.6	5.02E-03
62732.6	4.93E-03
62733.6	5.06E-03
62734.6	4.83E-03
62735.6	4.79E-03
62736.6	4.91E-03
62737.6	4.99E-03
62738.6	4.86E-03
62739.6	4.81E-03
62740.6	4.58E-03
62741.6	4.43E-03
62742.6	4.47E-03
62743.6	4.47E-03
62744.6	4.64E-03
62745.6	4.64E-03
62746.6	4.83E-03
62747.6	4.72E-03
62748.6	4.67E-03
62749.6	4.66E-03
62750.6	4.63E-03
62751.6	4.92E-03
62752.6	4.77E-03
62753.6	4.58E-03
62754.6	4.29E-03
62755.6	4.51E-03
62756.6	4.60E-03
62757.6	4.65E-03
62758.6	4.67E-03
62759.6	4.67E-03
62760.6	4.82E-03
62761.6	4.72E-03
62762.6	4.69E-03
62763.6	4.45E-03
62764.6	4.48E-03
62765.6	4.33E-03
62766.6	4.42E-03
62767.6	4.51E-03
62768.6	4.50E-03
62769.6	4.81E-03
62770.6	5.00E-03
62771.6	5.11E-03
62772.6	5.04E-03
62773.6	4.99E-03
62774.6	4.79E-03
62775.6	4.71E-03
62776.6	4.74E-03
62777.6	4.94E-03
62778.6	5.04E-03
62779.6	4.93E-03
62780.6	4.73E-03
62781.6	4.61E-03
62782.6	4.72E-03
62783.6	4.84E-03
62784.6	4.97E-03
62785.6	4.77E-03
62786.6	4.72E-03
62787.6	4.88E-03
62788.6	4.99E-03
62789.6	4.97E-03
62790.6	4.65E-03
62791.6	4.52E-03
62792.6	4.55E-03
62793.6	4.61E-03
62794.6	4.60E-03
62795.6	4.60E-03
62796.6	4.68E-03
62797.6	4.62E-03
62798.6	4.89E-03
62799.6	4.71E-03
62800.6	4.64E-03
62801.6	4.65E-03
62802.6	4.68E-03
62803.6	4.51E-03
62804.6	4.66E-03
62805.6	4.97E-03
62806.6	4.95E-03
62807.6	5.00E-03
62808.6	4.93E-03
62809.6	5.08E-03
62810.6	5.27E-03
62811.6	5.32E-03
62812.6	5.32E-03
62813.6	5.45E-03
62814.6	5.46E-03
62815.6	5.12E-03
62816.6	4.90E-03
62817.6	4.85E-03
62818.6	4.68E-03
62819.6	4.49E-03
62820.6	4.68E-03
62821.6	4.58E-03
62822.6	4.63E-03
62823.6	4.89E-03
62824.6	5.00E-03
62825.6	5.17E-03
62826.6	4.92E-03
62827.6	4.72E-03
62828.6	4.89E-03
62829.6	5.19E-03
62830.6	5.27E-03
62831.6	5.35E-03
62832.6	5.18E-03
62833.6	5.04E-03
62834.6	4.89E-03
62835.6	4.94E-03
62836.6	4.98E-03
62837.6	4.71E-03
62838.6	4.52E-03
62839.6	4.66E-03
62840.6	4.71E-03
62841.6	4.62E-03
62842.6	4.53E-03
62843.6	4.69E-03
62844.6	4.89E-03
62845.6	4.95E-03
62846.6	4.65E-03
62847.6	4.71E-03
62848.6	4.81E-03
62849.6	4.94E-03
62850.6	4.91E-03
62851.6	4.75E-03
62852.6	4.80E-03
62853.6	4.82E-03
62854.6	4.74E-03
62855.6	4.88E-03
62856.6	4.92E-03
62857.6	4.77E-03
62858.6	4.77E-03
62859.6	4.72E-03
62860.6	4.72E-03
62861.6	4.70E-03
62862.6	4.58E-03
62863.6	4.46E-03
62864.6	4.47E-03
62865.6	4.60E-03
62866.6	4.55E-03
62867.6	4.72E-03
62868.6	4.74E-03
62869.6	4.77E-03
62870.6	4.99E-03
62871.6	5.11E-03
62872.6	5.24E-03
62873.6	5.21E-03
62874.6	5.04E-03
62875.6	4.93E-03
62876.6	5.33E-03
62877.6	5.34E-03
62878.6	5.00E-03
62879.6	4.88E-03
62880.6	5.01E-03
62881.6	4.99E-03
62882.6	4.74E-03
62883.6	4.75E-03
62884.6	4.62E-03
62885.6	4.72E-03
62886.6	4.74E-03
62887.6	4.75E-03
62888.6	4.53E-03
62889.6	4.44E-03
62890.6	4.51E-03
62891.6	4.52E-03
62892.6	4.61E-03
62893.6	4.38E-03
62894.6	4.36E-03
62895.6	4.42E-03
62896.6	4.55E-03
62897.6	4.53E-03
62898.6	4.31E-03
62899.6	4.51E-03
62900.6	4.58E-03
62901.6	4.81E-03
62902.6	4.76E-03
62903.6	4.74E-03
62904.6	4.69E-03
62905.6	4.68E-03
62906.6	4.93E-03
62907.6	4.97E-03
62908.6	4.96E-03
62909.6	4.77E-03
62910.6	4.52E-03
62911.6	4.50E-03
62912.6	4.61E-03
62913.6	4.73E-03
62914.6	4.84E-03
62915.6	4.89E-03
62916.6	4.92E-03
62917.6	5.00E-03
62918.6	4.90E-03
62919.6	4.88E-03
62920.6	4.96E-03
62921.6	5.12E-03
62922.6	5.01E-03
62923.6	4.95E-03
62924.6	5.15E-03
62925.6	5.07E-03
62926.6	4.81E-03
62927.6	4.63E-03
62928.6	4.86E-03
62929.6	4.79E-03
62930.6	4.88E-03
62931.6	4.83E-03
62932.6	4.87E-03
62933.6	4.64E-03
62934.6	4.86E-03
62935.6	4.76E-03
62936.6	4.54E-03
62937.6	4.59E-03
62938.6	4.80E-03
62939.6	5.06E-03
62940.6	5.14E-03
62941.6	4.94E-03
62942.6	4.72E-03
62943.6	4.86E-03
62944.6	4.86E-03
62945.6	4.58E-03
62946.6	4.59E-03
62947.6	4.68E-03
62948.6	4.66E-03
62949.6	4.62E-03
62950.6	4.76E-03
62951.6	4.86E-03
62952.6	4.83E-03
62953.6	4.74E-03
62954.6	4.60E-03
62955.6	4.54E-03
62956.6	4.63E-03
62957.6	4.70E-03
62958.6	4.59E-03
62959.6	4.62E-03
62960.6	4.76E-03
62961.6	4.98E-03
62962.6	5.21E-03
62963.6	5.28E-03
62964.6	5.35E-03
62965.6	5.33E-03
62966.6	5.29E-03
62967.6	5.46E-03
62968.6	5.33E-03
62969.6	5.13E-03
62970.6	5.04E-03
62971.6	5.01E-03
62972.6	4.86E-03
62973.6	4.51E-03
62974.6	4.78E-03
62975.6	4.91E-03
62976.6	4.76E-03
62977.6	4.72E-03
62978.6	4.62E-03
62979.6	4.50E-03
62980.6	4.63E-03
62981.6	4.55E-03
62982.6	4.59E-03
62983.6	4.66E-03
62984.6	4.74E-03
62985.6	4.72E-03
62986.6	4.65E-03
62987.6	4.60E-03
62988.6	4.62E-03
62989.6	4.62E-03
62990.6	4.54E-03
62991.6	4.69E-03
62992.6	4.69E-03
62993.6	4.80E-03
62994.6	4.93E-03
62995.6	4.92E-03
62996.6	4.73E-03
62997.6	4.55E-03
62998.6	4.75E-03
62999.6	4.86E-03
63000.6	5.03E-03
63001.6	4.96E-03
63002.6	5.03E-03
63003.6	5.00E-03
63004.6	4.95E-03
63005.6	5.12E-03
63006.6	5.17E-03
63007.6	5.09E-03
63008.6	5.01E-03
63009.6	5.10E-03
63010.6	5.21E-03
63011.6	5.41E-03
63012.6	5.50E-03
63013.6	5.38E-03
63014.6	5.35E-03
63015.6	5.32E-03
63016.6	5.48E-03
63017.6	5.42E-03
63018.6	5.48E-03
63019.6	5.40E-03
63020.6	5.38E-03
63021.6	5.52E-03
63022.6	5.28E-03
63023.6	4.93E-03
63024.6	4.50E-03
63025.6	4.68E-03
63026.6	4.92E-03
63027.6	4.77E-03
63028.6	4.57E-03
63029.6	4.66E-03
63030.6	4.77E-03
63031.6	4.90E-03
63032.6	5.22E-03
63033.6	5.19E-03
63034.6	5.16E-03
63035.6	5.19E-03
63036.6	5.09E-03
63037.6	5.20E-03
63038.6	5.13E-03
63039.6	5.10E-03
63040.6	4.93E-03
63041.6	4.71E-03
63042.6	4.85E-03
63043.6	5.00E-03
63044.6	4.97E-03
63045.6	4.74E-03
63046.6	4.62E-03
63047.6	4.27E-03
63048.6	4.37E-03
63049.6	4.33E-03
63050.6	4.70E-03
63051.6	4.94E-03
63052.6	4.81E-03
63053.6	4.83E-03
63054.6	4.75E-03
63055.6	4.89E-03
63056.6	5.01E-03
63057.6	5.12E-03
63058.6	5.12E-03
63059.6	5.00E-03
63060.6	4.82E-03
63061.6	5.05E-03
63062.6	5.15E-03
63063.6	4.81E-03
63064.6	4.77E-03
63065.6	4.54E-03
63066.6	4.46E-03
63067.6	4.83E-03
63068.6	5.00E-03
63069.6	4.91E-03
63070.6	4.71E-03
63071.6	4.83E-03
63072.6	4.87E-03
63073.6	4.71E-03
63074.6	4.54E-03
63075.6	4.51E-03
63076.6	4.61E-03
63077.6	4.62E-03
63078.6	4.69E-03
63079.6	4.67E-03
63080.6	4.76E-03
63081.6	4.70E-03
63082.6	4.75E-03
63083.6	4.77E-03
63084.6	4.65E-03
63085.6	4.51E-03
63086.6	4.39E-03
63087.6	4.51E-03
63088.6	4.26E-03
63089.6	4.21E-03
63090.6	4.26E-03
63091.6	4.33E-03
63092.6	4.59E-03
63093.6	4.70E-03
63094.6	4.73E-03
63095.6	4.67E-03
63096.6	4.66E-03
63097.6	4.54E-03
63098.6	4.50E-03
63099.6	4.76E-03
63100.6	4.91E-03
63101.6	4.91E-03
63102.6	4.91E-03
63103.6	4.94E-03
63104.6	5.11E-03
63105.6	4.96E-03
63106.6	4.90E-03
63107.6	4.88E-03
63108.6	4.82E-03
63109.6	5.00E-03
63110.6	4.92E-03
63111.6	4.68E-03
63112.6	4.44E-03
63113.6	5.11E-03
63114.6	5.05E-03
63115.6	5.01E-03
63116.6	4.76E-03
63117.6	4.81E-03
63118.6	4.94E-03
63119.6	4.90E-03
63120.6	5.05E-03
63121.6	4.92E-03
63122.6	4.86E-03
63123.6	4.95E-03
63124.6	5.30E-03
63125.6	5.27E-03
63126.6	5.12E-03
63127.6	4.97E-03
63128.6	4.68E-03
63129.6	4.61E-03
63130.6	4.58E-03
63131.6	4.76E-03
63132.6	5.02E-03
63133.6	4.82E-03
63134.6	4.78E-03
63135.6	4.90E-03
63136.6	5.17E-03
63137.6	5.25E-03
63138.6	5.29E-03
63139.6	5.31E-03
63140.6	5.04E-03
63141.6	4.96E-03
63142.6	5.02E-03
63143.6	5.29E-03
63144.6	5.11E-03
63145.6	5.06E-03
63146.6	4.94E-03
63147.6	4.82E-03
63148.6	4.84E-03
63149.6	4.49E-03
63150.6	4.56E-03
63151.6	4.81E-03
63152.6	4.88E-03
63153.6	4.76E-03
63154.6	4.59E-03
63155.6	4.73E-03
63156.6	4.76E-03
63157.6	4.99E-03
63158.6	5.05E-03
63159.6	4.93E-03
63160.6	4.83E-03
63161.6	4.81E-03
63162.6	4.91E-03
63163.6	4.96E-03
63164.6	5.39E-03
63165.6	5.34E-03
63166.6	5.11E-03
63167.6	5.25E-03
63168.6	5.27E-03
63169.6	5.32E-03
63170.6	5.17E-03
63171.6	5.30E-03
63172.6	5.26E-03
63173.6	5.24E-03
63174.6	5.46E-03
63175.6	5.57E-03
63176.6	5.27E-03
63177.6	5.05E-03
63178.6	5.04E-03
63179.6	5.08E-03
63180.6	5.17E-03
63181.6	4.98E-03
63182.6	4.81E-03
63183.6	4.92E-03
63184.6	5.04E-03
63185.6	5.05E-03
63186.6	5.22E-03
63187.6	5.46E-03
63188.6	5.43E-03
63189.6	5.19E-03
63190.6	5.15E-03
63191.6	5.13E-03
63192.6	5.02E-03
63193.6	4.86E-03
63194.6	4.71E-03
63195.6	4.63E-03
63196.6	4.61E-03
63197.6	4.75E-03
63198.6	4.86E-03
63199.6	5.06E-03
63200.6	4.95E-03
63201.6	5.22E-03
63202.6	5.59E-03
63203.6	5.52E-03
63204.6	5.49E-03
63205.6	5.62E-03
63206.6	5.57E-03
63207.6	5.31E-03
63208.6	5.05E-03
63209.6	4.94E-03
63210.6	4.79E-03
63211.6	4.80E-03
63212.6	4.66E-03
63213.6	4.62E-03
63214.6	4.63E-03
63215.6	4.75E-03
63216.6	4.78E-03
63217.6	5.09E-03
63218.6	5.19E-03
63219.6	5.09E-03
63220.6	4.85E-03
63221.6	5.08E-03
63222.6	5.34E-03
63223.6	5.31E-03
63224.6	5.43E-03
63225.6	5.38E-03
63226.6	5.54E-03
63227.6	5.51E-03
63228.6	5.63E-03
63229.6	5.53E-03
63230.6	5.26E-03
63231.6	4.90E-03
63232.6	4.97E-03
63233.6	5.17E-03
63234.6	5.14E-03
63235.6	4.93E-03
63236.6	4.52E-03
63237.6	4.67E-03
63238.6	4.06E-03
63239.6	4.61E-03
63240.6	4.33E-03
63241.6	4.31E-03
63242.6	4.83E-03
63243.6	4.96E-03
63244.6	5.02E-03
63245.6	4.71E-03
63246.6	4.64E-03
63247.6	4.60E-03
63248.6	4.72E-03
63249.6	4.73E-03
63250.6	4.76E-03
63251.6	4.83E-03
63252.6	5.01E-03
63253.6	4.97E-03
63254.6	4.99E-03
63255.6	4.84E-03
63256.6	4.69E-03
63257.6	4.58E-03
63258.6	4.46E-03
63259.6	4.55E-03
63260.6	4.64E-03
63261.6	4.81E-03
63262.6	4.83E-03
63263.6	5.08E-03
63264.6	5.00E-03
63265.6	4.70E-03
63266.6	4.41E-03
63267.6	4.43E-03
63268.6	4.56E-03
63269.6	4.81E-03
63270.6	5.23E-03
63271.6	5.05E-03
63272.6	4.96E-03
63273.6	4.91E-03
63274.6	4.94E-03
63275.6	4.62E-03
63276.6	4.46E-03
63277.6	4.49E-03
63278.6	4.91E-03
63279.6	5.02E-03
63280.6	4.91E-03
63281.6	4.79E-03
63282.6	5.17E-03
63283.6	5.30E-03
63284.6	5.23E-03
63285.6	5.43E-03
63286.6	5.21E-03
63287.6	5.19E-03
63288.6	5.07E-03
63289.6	4.89E-03
63290.6	4.91E-03
63291.6	4.66E-03
63292.6	4.30E-03
63293.6	4.83E-03
63294.6	4.72E-03
63295.6	4.52E-03
63296.6	4.49E-03
63297.6	4.59E-03
63298.6	4.66E-03
63299.6	4.59E-03
63300.6	4.78E-03
63301.6	5.02E-03
63302.6	5.11E-03
63303.6	5.23E-03
63304.6	5.29E-03
63305.6	5.48E-03
63306.6	5.25E-03
63307.6	4.98E-03
63308.6	4.91E-03
63309.6	4.72E-03
63310.6	4.55E-03
63311.6	4.38E-03
63312.6	4.58E-03
63313.6	4.81E-03
63314.6	4.79E-03
63315.6	4.99E-03
63316.6	4.94E-03
63317.6	4.96E-03
63318.6	4.71E-03
63319.6	4.55E-03
63320.6	4.41E-03
63321.6	4.32E-03
63322.6	4.39E-03
63323.6	4.57E-03
63324.6	4.71E-03
63325.6	4.61E-03
63326.6	4.79E-03
63327.6	4.79E-03
63328.6	4.81E-03
63329.6	4.56E-03
63330.6	4.36E-03
63331.6	4.68E-03
63332.6	4.84E-03
63333.6	5.01E-03
63334.6	5.44E-03
63335.6	5.54E-03
63336.6	5.32E-03
63337.6	5.05E-03
63338.6	4.82E-03
63339.6	4.69E-03
63340.6	4.71E-03
63341.6	4.95E-03
63342.6	4.76E-03
63343.6	4.75E-03
63344.6	4.68E-03
63345.6	4.60E-03
63346.6	4.56E-03
63347.6	4.65E-03
63348.6	4.38E-03
63349.6	4.59E-03
63350.6	4.84E-03
63351.6	5.13E-03
63352.6	5.35E-03
63353.6	5.08E-03
63354.6	4.98E-03
63355.6	4.80E-03
63356.6	4.77E-03
63357.6	4.31E-03
63358.6	4.57E-03
63359.6	4.97E-03
63360.6	5.02E-03
63361.6	4.94E-03
63362.6	4.78E-03
63363.6	4.83E-03
63364.6	4.49E-03
63365.6	4.14E-03
63366.6	4.08E-03
63367.6	3.98E-03
63368.6	4.13E-03
63369.6	4.39E-03
63370.6	4.26E-03
63371.6	4.25E-03
63372.6	4.60E-03
63373.6	4.77E-03
63374.6	4.93E-03
63375.6	5.07E-03
63376.6	5.18E-03
63377.6	5.06E-03
63378.6	4.97E-03
63379.6	4.67E-03
63380.6	4.64E-03
63381.6	4.68E-03
63382.6	4.82E-03
63383.6	4.75E-03
63384.6	4.74E-03
63385.6	4.74E-03
63386.6	4.85E-03
63387.6	4.87E-03
63388.6	4.58E-03
63389.6	4.43E-03
63390.6	4.52E-03
63391.6	4.57E-03
63392.6	4.83E-03
63393.6	4.85E-03
63394.6	4.65E-03
63395.6	4.58E-03
63396.6	4.63E-03
63397.6	4.54E-03
63398.6	4.54E-03
63399.6	4.65E-03
63400.6	4.73E-03
63401.6	4.67E-03
63402.6	4.75E-03
63403.6	4.88E-03
63404.6	4.93E-03
63405.6	4.94E-03
63406.6	4.84E-03
63407.6	4.72E-03
63408.6	4.73E-03
63409.6	4.64E-03
63410.6	4.81E-03
63411.6	5.13E-03
63412.6	5.09E-03
63413.6	5.18E-03
63414.6	5.11E-03
63415.6	5.13E-03
63416.6	5.11E-03
63417.6	4.90E-03
63418.6	4.75E-03
63419.6	4.54E-03
63420.6	4.23E-03
63421.6	4.33E-03
63422.6	4.78E-03
63423.6	4.84E-03
63424.6	4.73E-03
63425.6	4.67E-03
63426.6	5.01E-03
63427.6	4.99E-03
63428.6	5.03E-03
63429.6	5.00E-03
63430.6	5.24E-03
63431.6	5.01E-03
63432.6	4.81E-03
63433.6	4.84E-03
63434.6	5.02E-03
63435.6	5.16E-03
63436.6	4.98E-03
63437.6	4.71E-03
63438.6	4.43E-03
63439.6	4.72E-03
63440.6	4.80E-03
63441.6	4.95E-03
63442.6	5.04E-03
63443.6	4.81E-03
63444.6	4.89E-03
63445.6	4.99E-03
63446.6	4.79E-03
63447.6	4.54E-03
63448.6	4.66E-03
63449.6	4.45E-03
63450.6	4.56E-03
63451.6	4.67E-03
63452.6	4.78E-03
63453.6	4.78E-03
63454.6	4.69E-03
63455.6	4.51E-03
63456.6	4.53E-03
63457.6	4.63E-03
63458.6	4.58E-03
63459.6	4.72E-03
63460.6	4.45E-03
63461.6	4.48E-03
63462.6	4.37E-03
63463.6	4.48E-03
63464.6	4.62E-03
63465.6	4.87E-03
63466.6	4.87E-03
63467.6	4.86E-03
63468.6	5.10E-03
63469.6	5.05E-03
63470.6	5.11E-03
63471.6	5.21E-03
63472.6	5.34E-03
63473.6	4.99E-03
63474.6	5.03E-03
63475.6	5.15E-03
63476.6	5.17E-03
63477.6	5.02E-03
63478.6	4.84E-03
63479.6	4.48E-03
63480.6	4.42E-03
63481.6	4.60E-03
63482.6	4.76E-03
63483.6	4.72E-03
63484.6	4.54E-03
63485.6	4.58E-03
63486.6	4.52E-03
63487.6	4.69E-03
63488.6	4.76E-03
63489.6	4.92E-03
63490.6	4.85E-03
63491.6	4.69E-03
63492.6	4.35E-03
63493.6	4.42E-03
63494.6	4.67E-03
63495.6	4.68E-03
63496.6	4.73E-03
63497.6	4.73E-03
63498.6	5.01E-03
63499.6	5.02E-03
63500.6	5.10E-03
63501.6	5.21E-03
63502.6	5.21E-03
63503.6	5.06E-03
63504.6	5.04E-03
63505.6	5.08E-03
63506.6	4.85E-03
63507.6	4.81E-03
63508.6	4.60E-03
63509.6	4.54E-03
63510.6	4.61E-03
63511.6	4.85E-03
63512.6	4.63E-03
63513.6	4.42E-03
63514.6	4.49E-03
63515.6	4.78E-03
63516.6	4.98E-03
63517.6	4.97E-03
63518.6	4.94E-03
63519.6	4.77E-03
63520.6	4.74E-03
63521.6	4.49E-03
63522.6	4.64E-03
63523.6	4.69E-03
63524.6	4.75E-03
63525.6	4.52E-03
63526.6	4.76E-03
63527.6	4.98E-03
63528.6	4.96E-03
63529.6	4.86E-03
63530.6	4.57E-03
63531.6	4.62E-03
63532.6	4.76E-03
63533.6	4.93E-03
63534.6	4.70E-03
63535.6	4.71E-03
63536.6	4.77E-03
63537.6	4.88E-03
63538.6	5.07E-03
63539.6	5.09E-03
63540.6	4.66E-03
63541.6	4.24E-03
63542.6	4.17E-03
63543.6	4.07E-03
63544.6	4.22E-03
63545.6	4.23E-03
63546.6	4.53E-03
63547.6	4.73E-03
63548.6	5.04E-03
63549.6	5.08E-03
63550.6	5.02E-03
63551.6	4.81E-03
63552.6	4.80E-03
63553.6	4.76E-03
63554.6	4.70E-03
63555.6	4.88E-03
63556.6	4.90E-03
63557.6	5.00E-03
63558.6	5.27E-03
63559.6	5.25E-03
63560.6	5.05E-03
63561.6	5.31E-03
63562.6	5.31E-03
63563.6	5.22E-03
63564.6	5.20E-03
63565.6	5.31E-03
63566.6	5.31E-03
63567.6	4.98E-03
63568.6	4.95E-03
63569.6	4.82E-03
63570.6	4.85E-03
63571.6	4.90E-03
63572.6	4.96E-03
63573.6	5.10E-03
63574.6	4.95E-03
63575.6	4.75E-03
63576.6	4.52E-03
63577.6	4.37E-03
63578.6	4.31E-03
63579.6	4.22E-03
63580.6	4.40E-03
63581.6	4.63E-03
63582.6	4.92E-03
63583.6	5.08E-03
63584.6	4.99E-03
63585.6	4.95E-03
63586.6	4.91E-03
63587.6	4.76E-03
63588.6	4.63E-03
63589.6	4.49E-03
63590.6	4.39E-03
63591.6	4.45E-03
63592.6	4.78E-03
63593.6	4.63E-03
63594.6	4.57E-03
63595.6	4.50E-03
63596.6	4.66E-03
63597.6	4.57E-03
63598.6	4.65E-03
63599.6	4.77E-03
63600.6	4.91E-03
63601.6	5.05E-03
63602.6	5.13E-03
63603.6	5.22E-03
63604.6	5.37E-03
63605.6	5.42E-03
63606.6	5.01E-03
63607.6	4.93E-03
63608.6	4.95E-03
63609.6	4.67E-03
63610.6	4.78E-03
63611.6	4.87E-03
63612.6	4.85E-03
63613.6	4.71E-03
63614.6	4.80E-03
63615.6	4.91E-03
63616.6	4.89E-03
63617.6	5.03E-03
63618.6	5.33E-03
63619.6	5.21E-03
63620.6	5.23E-03
63621.6	5.39E-03
63622.6	5.50E-03
63623.6	5.29E-03
63624.6	5.25E-03
63625.6	5.19E-03
63626.6	4.93E-03
63627.6	4.92E-03
63628.6	5.15E-03
63629.6	5.18E-03
63630.6	5.06E-03
63631.6	5.05E-03
63632.6	4.93E-03
63633.6	5.01E-03
63634.6	5.14E-03
63635.6	5.11E-03
63636.6	4.75E-03
63637.6	4.72E-03
63638.6	4.72E-03
63639.6	4.87E-03
63640.6	4.70E-03
63641.6	4.45E-03
63642.6	4.36E-03
63643.6	4.68E-03
63644.6	4.85E-03
63645.6	4.76E-03
63646.6	4.90E-03
63647.6	4.78E-03
63648.6	5.03E-03
63649.6	5.09E-03
63650.6	5.21E-03
63651.6	5.29E-03
63652.6	5.43E-03
63653.6	5.22E-03
63654.6	5.35E-03
63655.6	5.50E-03
63656.6	5.53E-03
63657.6	5.23E-03
63658.6	5.03E-03
63659.6	5.05E-03
63660.6	4.81E-03
63661.6	4.79E-03
63662.6	4.74E-03
63663.6	4.74E-03
63664.6	4.95E-03
63665.6	5.03E-03
63666.6	4.82E-03
63667.6	4.81E-03
63668.6	4.92E-03
63669.6	5.07E-03
63670.6	5.08E-03
63671.6	5.19E-03
63672.6	5.16E-03
63673.6	5.32E-03
63674.6	5.18E-03
63675.6	5.01E-03
63676.6	4.95E-03
63677.6	5.08E-03
63678.6	5.37E-03
63679.6	5.31E-03
63680.6	5.13E-03
63681.6	4.84E-03
63682.6	4.89E-03
63683.6	4.63E-03
63684.6	4.72E-03
63685.6	4.95E-03
63686.6	5.02E-03
63687.6	4.75E-03
63688.6	4.78E-03
63689.6	4.88E-03
63690.6	5.20E-03
63691.6	5.42E-03
63692.6	5.24E-03
63693.6	5.18E-03
63694.6	4.76E-03
63695.6	4.68E-03
63696.6	4.83E-03
63697.6	5.10E-03
63698.6	4.83E-03
63699.6	4.51E-03
63700.6	4.33E-03
63701.6	4.61E-03
63702.6	4.73E-03
63703.6	4.83E-03
63704.6	4.71E-03
63705.6	4.75E-03
63706.6	4.85E-03
63707.6	4.83E-03
63708.6	4.98E-03
63709.6	4.93E-03
63710.6	5.12E-03
63711.6	5.04E-03
63712.6	5.11E-03
63713.6	4.95E-03
63714.6	5.13E-03
63715.6	5.18E-03
63716.6	5.23E-03
63717.6	5.04E-03
63718.6	4.97E-03
63719.6	5.06E-03
63720.6	4.95E-03
63721.6	4.96E-03
63722.6	5.07E-03
63723.6	4.80E-03
63724.6	4.55E-03
63725.6	4.89E-03
63726.6	4.78E-03
63727.6	5.03E-03
63728.6	5.03E-03
63729.6	4.92E-03
63730.6	4.76E-03
63731.6	4.66E-03
63732.6	4.60E-03
63733.6	4.69E-03
63734.6	4.57E-03
63735.6	4.83E-03
63736.6	5.16E-03
63737.6	5.08E-03
63738.6	5.25E-03
63739.6	5.26E-03
63740.6	5.03E-03
63741.6	5.08E-03
63742.6	5.20E-03
63743.6	5.26E-03
63744.6	5.39E-03
63745.6	5.25E-03
63746.6	5.02E-03
63747.6	5.04E-03
63748.6	4.90E-03
63749.6	4.93E-03
63750.6	4.77E-03
63751.6	4.85E-03
63752.6	4.69E-03
63753.6	4.37E-03
63754.6	4.64E-03
63755.6	4.85E-03
63756.6	4.93E-03
63757.6	5.08E-03
63758.6	5.24E-03
63759.6	5.26E-03
63760.6	5.11E-03
63761.6	5.06E-03
63762.6	5.19E-03
63763.6	5.00E-03
63764.6	5.15E-03
63765.6	4.94E-03
63766.6	4.91E-03
63767.6	5.18E-03
63768.6	5.23E-03
63769.6	4.85E-03
63770.6	4.58E-03
63771.6	4.61E-03
63772.6	4.68E-03
63773.6	4.79E-03
63774.6	4.93E-03
63775.6	5.05E-03
63776.6	4.71E-03
63777.6	4.86E-03
63778.6	4.63E-03
63779.6	4.56E-03
63780.6	4.61E-03
63781.6	4.56E-03
63782.6	4.63E-03
63783.6	4.56E-03
63784.6	4.80E-03
63785.6	4.78E-03
63786.6	4.73E-03
63787.6	4.61E-03
63788.6	4.57E-03
63789.6	4.74E-03
63790.6	4.84E-03
63791.6	4.46E-03
63792.6	4.42E-03
63793.6	4.76E-03
63794.6	4.91E-03
63795.6	4.87E-03
63796.6	4.85E-03
63797.6	5.07E-03
63798.6	5.16E-03
63799.6	5.43E-03
63800.6	5.56E-03
63801.6	5.40E-03
63802.6	5.27E-03
63803.6	5.24E-03
63804.6	5.24E-03
63805.6	5.10E-03
63806.6	5.21E-03
63807.6	5.35E-03
63808.6	5.49E-03
63809.6	5.50E-03
63810.6	5.28E-03
63811.6	5.14E-03
63812.6	5.08E-03
63813.6	5.02E-03
63814.6	4.98E-03
63815.6	5.25E-03
63816.6	5.24E-03
63817.6	5.20E-03
63818.6	4.63E-03
63819.6	4.56E-03
63820.6	4.57E-03
63821.6	4.79E-03
63822.6	4.62E-03
63823.6	4.74E-03
63824.6	4.70E-03
63825.6	4.67E-03
63826.6	5.00E-03
63827.6	4.93E-03
63828.6	5.14E-03
63829.6	5.06E-03
63830.6	4.49E-03
63831.6	4.15E-03
63832.6	4.68E-03
63833.6	4.95E-03
63834.6	5.37E-03
63835.6	5.42E-03
63836.6	5.38E-03
63837.6	5.29E-03
63838.6	5.12E-03
63839.6	4.94E-03
63840.6	4.83E-03
63841.6	4.84E-03
63842.6	4.78E-03
63843.6	4.84E-03
63844.6	4.94E-03
63845.6	5.18E-03
63846.6	4.92E-03
63847.6	4.79E-03
63848.6	4.87E-03
63849.6	4.97E-03
63850.6	5.20E-03
63851.6	5.23E-03
63852.6	5.38E-03
63853.6	5.13E-03
63854.6	4.97E-03
63855.6	5.00E-03
63856.6	5.17E-03
63857.6	5.17E-03
63858.6	5.04E-03
63859.6	5.09E-03
63860.6	5.14E-03
63861.6	5.22E-03
63862.6	5.09E-03
63863.6	5.23E-03
63864.6	5.20E-03
63865.6	5.22E-03
63866.6	5.24E-03
63867.6	5.46E-03
63868.6	5.47E-03
63869.6	5.33E-03
63870.6	5.21E-03
63871.6	5.06E-03
63872.6	4.80E-03
63873.6	4.68E-03
63874.6	4.79E-03
63875.6	4.59E-03
63876.6	4.69E-03
63877.6	4.74E-03
63878.6	4.68E-03
63879.6	4.83E-03
63880.6	5.00E-03
63881.6	4.98E-03
63882.6	4.77E-03
63883.6	4.97E-03
63884.6	5.08E-03
63885.6	5.35E-03
63886.6	5.33E-03
63887.6	5.53E-03
63888.6	5.52E-03
63889.6	5.56E-03
63890.6	5.59E-03
63891.6	5.62E-03
63892.6	5.42E-03
63893.6	5.21E-03
63894.6	5.18E-03
63895.6	5.14E-03
63896.6	4.41E-03
63897.6	4.46E-03
63898.6	4.85E-03
63899.6	4.77E-03
63900.6	4.76E-03
63901.6	4.92E-03
63902.6	5.09E-03
63903.6	5.07E-03
63904.6	4.88E-03
63905.6	4.91E-03
63906.6	5.04E-03
63907.6	5.06E-03
63908.6	4.93E-03
63909.6	4.84E-03
63910.6	4.94E-03
63911.6	5.02E-03
63912.6	5.06E-03
63913.6	5.15E-03
63914.6	5.38E-03
63915.6	5.22E-03
63916.6	5.29E-03
63917.6	5.22E-03
63918.6	5.05E-03
63919.6	4.95E-03
63920.6	4.91E-03
63921.6	4.75E-03
63922.6	4.57E-03
63923.6	4.25E-03
63924.6	4.22E-03
63925.6	4.85E-03
63926.6	5.03E-03
63927.6	5.08E-03
63928.6	4.81E-03
63929.6	4.91E-03
63930.6	5.04E-03
63931.6	4.95E-03
63932.6	4.37E-03
63933.6	4.52E-03
63934.6	4.76E-03
63935.6	4.78E-03
63936.6	4.74E-03
63937.6	4.54E-03
63938.6	4.69E-03
63939.6	4.68E-03
63940.6	4.74E-03
63941.6	4.81E-03
63942.6	4.94E-03
63943.6	5.26E-03
63944.6	5.26E-03
63945.6	5.25E-03
63946.6	5.14E-03
63947.6	4.94E-03
63948.6	4.88E-03
63949.6	5.07E-03
63950.6	4.83E-03
63951.6	4.89E-03
63952.6	5.08E-03
63953.6	5.17E-03
63954.6	4.85E-03
63955.6	4.73E-03
63956.6	4.60E-03
63957.6	4.76E-03
63958.6	4.97E-03
63959.6	4.90E-03
63960.6	5.04E-03
63961.6	5.21E-03
63962.6	5.16E-03
63963.6	4.65E-03
63964.6	4.75E-03
63965.6	4.78E-03
63966.6	4.98E-03
63967.6	5.17E-03
63968.6	5.05E-03
63969.6	4.89E-03
63970.6	4.84E-03
63971.6	4.93E-03
63972.6	4.73E-03
63973.6	4.86E-03
63974.6	4.58E-03
63975.6	4.28E-03
63976.6	4.54E-03
63977.6	5.06E-03
63978.6	5.18E-03
63979.6	4.87E-03
63980.6	4.92E-03
63981.6	4.76E-03
63982.6	4.67E-03
63983.6	4.52E-03
63984.6	4.65E-03
63985.6	4.80E-03
63986.6	4.81E-03
63987.6	4.75E-03
63988.6	4.69E-03
63989.6	4.73E-03
63990.6	4.62E-03
63991.6	4.86E-03
63992.6	4.83E-03
63993.6	4.88E-03
63994.6	4.57E-03
63995.6	4.65E-03
63996.6	4.61E-03
63997.6	4.84E-03
63998.6	5.08E-03
63999.6	4.87E-03
64000.6	4.77E-03
64001.6	4.31E-03
64002.6	4.72E-03
64003.6	4.85E-03
64004.6	4.92E-03
64005.6	5.08E-03
64006.6	5.06E-03
64007.6	4.88E-03
64008.6	4.82E-03
64009.6	4.80E-03
64010.6	4.61E-03
64011.6	4.71E-03
64012.6	4.78E-03
64013.6	4.80E-03
64014.6	4.73E-03
64015.6	5.07E-03
64016.6	5.05E-03
64017.6	5.03E-03
64018.6	4.95E-03
64019.6	5.01E-03
64020.6	5.11E-03
64021.6	5.32E-03
64022.6	5.22E-03
64023.6	5.03E-03
64024.6	5.24E-03
64025.6	5.31E-03
64026.6	5.37E-03
64027.6	5.37E-03
64028.6	5.48E-03
64029.6	5.34E-03
64030.6	5.01E-03
64031.6	4.84E-03
64032.6	4.89E-03
64033.6	5.05E-03
64034.6	4.77E-03
64035.6	4.59E-03
64036.6	4.76E-03
64037.6	4.90E-03
64038.6	4.87E-03
64039.6	4.70E-03
64040.6	4.54E-03
64041.6	4.84E-03
64042.6	4.83E-03
64043.6	5.08E-03
64044.6	5.40E-03
64045.6	5.39E-03
64046.6	5.25E-03
64047.6	4.69E-03
64048.6	4.92E-03
64049.6	4.92E-03
64050.6	5.06E-03
64051.6	5.21E-03
64052.6	5.27E-03
64053.6	5.20E-03
64054.6	5.08E-03
64055.6	5.16E-03
64056.6	5.24E-03
64057.6	5.37E-03
64058.6	5.37E-03
64059.6	5.30E-03
64060.6	5.13E-03
64061.6	5.32E-03
64062.6	5.36E-03
64063.6	5.21E-03
64064.6	5.14E-03
64065.6	5.02E-03
64066.6	5.07E-03
64067.6	4.87E-03
64068.6	4.66E-03
64069.6	4.68E-03
64070.6	4.80E-03
64071.6	4.67E-03
64072.6	4.65E-03
64073.6	4.69E-03
64074.6	4.79E-03
64075.6	4.80E-03
64076.6	4.87E-03
64077.6	5.11E-03
64078.6	5.09E-03
64079.6	5.13E-03
64080.6	5.14E-03
64081.6	5.23E-03
64082.6	5.14E-03
64083.6	5.11E-03
64084.6	5.20E-03
64085.6	5.31E-03
64086.6	5.14E-03
64087.6	4.89E-03
64088.6	5.01E-03
64089.6	4.96E-03
64090.6	5.02E-03
64091.6	5.07E-03
64092.6	5.30E-03
64093.6	5.06E-03
64094.6	5.26E-03
64095.6	5.61E-03
64096.6	5.72E-03
64097.6	5.57E-03
64098.6	5.41E-03
64099.6	5.50E-03
64100.6	5.42E-03
64101.6	5.40E-03
64102.6	5.22E-03
64103.6	5.14E-03
64104.6	5.06E-03
64105.6	5.15E-03
64106.6	5.14E-03
64107.6	5.12E-03
64108.6	5.06E-03
64109.6	5.13E-03
64110.6	5.20E-03
64111.6	5.27E-03
64112.6	5.32E-03
64113.6	5.11E-03
64114.6	5.26E-03
64115.6	4.97E-03
64116.6	4.70E-03
64117.6	4.70E-03
64118.6	4.83E-03
64119.6	4.84E-03
64120.6	5.03E-03
64121.6	5.10E-03
64122.6	5.08E-03
64123.6	4.89E-03
64124.6	4.69E-03
64125.6	4.72E-03
64126.6	4.68E-03
64127.6	4.86E-03
64128.6	4.71E-03
64129.6	4.89E-03
64130.6	4.78E-03
64131.6	4.56E-03
64132.6	4.73E-03
64133.6	4.59E-03
64134.6	4.48E-03
64135.6	4.48E-03
64136.6	4.71E-03
64137.6	4.80E-03
64138.6	4.93E-03
64139.6	4.81E-03
64140.6	5.09E-03
64141.6	5.18E-03
64142.6	5.24E-03
64143.6	5.12E-03
64144.6	5.01E-03
64145.6	5.12E-03
64146.6	5.47E-03
64147.6	5.33E-03
64148.6	5.07E-03
64149.6	5.08E-03
64150.6	5.28E-03
64151.6	5.55E-03
64152.6	5.27E-03
64153.6	5.15E-03
64154.6	5.16E-03
64155.6	5.08E-03
64156.6	4.84E-03
64157.6	4.78E-03
64158.6	4.84E-03
64159.6	4.89E-03
64160.6	4.72E-03
64161.6	4.41E-03
64162.6	4.27E-03
64163.6	4.40E-03
64164.6	4.49E-03
64165.6	4.56E-03
64166.6	4.71E-03
64167.6	4.69E-03
64168.6	4.89E-03
64169.6	4.80E-03
64170.6	4.61E-03
64171.6	4.58E-03
64172.6	4.72E-03
64173.6	4.75E-03
64174.6	4.71E-03
64175.6	4.79E-03
64176.6	4.89E-03
64177.6	4.82E-03
64178.6	4.67E-03
64179.6	5.00E-03
64180.6	4.88E-03
64181.6	5.02E-03
64182.6	4.94E-03
64183.6	4.91E-03
64184.6	4.83E-03
64185.6	4.74E-03
64186.6	4.91E-03
64187.6	4.90E-03
64188.6	5.11E-03
64189.6	5.16E-03
64190.6	5.16E-03
64191.6	5.10E-03
64192.6	5.21E-03
64193.6	5.04E-03
64194.6	5.18E-03
64195.6	5.12E-03
64196.6	5.13E-03
64197.6	5.14E-03
64198.6	4.95E-03
64199.6	4.54E-03
64200.6	4.67E-03
64201.6	4.74E-03
64202.6	4.54E-03
64203.6	4.50E-03
64204.6	4.58E-03
64205.6	4.63E-03
64206.6	4.24E-03
64207.6	4.22E-03
64208.6	4.46E-03
64209.6	4.91E-03
64210.6	5.15E-03
64211.6	4.60E-03
64212.6	4.95E-03
64213.6	4.99E-03
64214.6	4.82E-03
64215.6	4.51E-03
64216.6	4.49E-03
64217.6	4.73E-03
64218.6	5.04E-03
64219.6	4.98E-03
64220.6	4.74E-03
64221.6	4.65E-03
64222.6	4.71E-03
64223.6	5.00E-03
64224.6	5.04E-03
64225.6	5.04E-03
64226.6	5.03E-03
64227.6	5.28E-03
64228.6	5.58E-03
64229.6	5.73E-03
64230.6	5.73E-03
64231.6	5.82E-03
64232.6	5.43E-03
64233.6	5.12E-03
64234.6	4.95E-03
64235.6	4.76E-03
64236.6	4.91E-03
64237.6	5.10E-03
64238.6	5.24E-03
64239.6	5.27E-03
64240.6	5.32E-03
64241.6	5.17E-03
64242.6	5.17E-03
64243.6	5.23E-03
64244.6	5.29E-03
64245.6	5.27E-03
64246.6	5.39E-03
64247.6	5.38E-03
64248.6	5.11E-03
64249.6	5.02E-03
64250.6	4.94E-03
64251.6	4.86E-03
64252.6	4.80E-03
64253.6	4.95E-03
64254.6	4.95E-03
64255.6	4.88E-03
64256.6	4.62E-03
64257.6	4.72E-03
64258.6	4.92E-03
64259.6	4.94E-03
64260.6	4.75E-03
64261.6	4.43E-03
64262.6	4.31E-03
64263.6	4.47E-03
64264.6	4.61E-03
64265.6	4.87E-03
64266.6	5.08E-03
64267.6	5.03E-03
64268.6	4.88E-03
64269.6	4.81E-03
64270.6	4.77E-03
64271.6	4.83E-03
64272.6	4.54E-03
64273.6	4.17E-03
64274.6	4.35E-03
64275.6	4.62E-03
64276.6	4.75E-03
64277.6	4.48E-03
64278.6	4.63E-03
64279.6	4.86E-03
64280.6	4.85E-03
64281.6	4.80E-03
64282.6	4.68E-03
64283.6	4.63E-03
64284.6	4.80E-03
64285.6	4.91E-03
64286.6	4.95E-03
64287.6	4.90E-03
64288.6	5.01E-03
64289.6	5.02E-03
64290.6	5.02E-03
64291.6	4.97E-03
64292.6	4.97E-03
64293.6	4.93E-03
64294.6	4.92E-03
64295.6	4.80E-03
64296.6	4.92E-03
64297.6	4.82E-03
64298.6	4.78E-03
64299.6	4.70E-03
64300.6	4.71E-03
64301.6	4.89E-03
64302.6	5.13E-03
64303.6	5.33E-03
64304.6	5.02E-03
64305.6	4.83E-03
64306.6	4.70E-03
64307.6	4.80E-03
64308.6	5.01E-03
64309.6	5.05E-03
64310.6	5.11E-03
64311.6	5.28E-03
64312.6	5.49E-03
64313.6	5.26E-03
64314.6	4.93E-03
64315.6	4.65E-03
64316.6	4.48E-03
64317.6	4.36E-03
64318.6	4.40E-03
64319.6	4.29E-03
64320.6	4.37E-03
64321.6	4.23E-03
64322.6	3.98E-03
64323.6	4.48E-03
64324.6	4.46E-03
64325.6	4.51E-03
64326.6	4.59E-03
64327.6	4.74E-03
64328.6	4.90E-03
64329.6	5.18E-03
64330.6	5.33E-03
64331.6	5.38E-03
64332.6	5.35E-03
64333.6	5.19E-03
64334.6	4.93E-03
64335.6	5.08E-03
64336.6	4.93E-03
64337.6	4.97E-03
64338.6	4.84E-03
64339.6	4.97E-03
64340.6	5.05E-03
64341.6	4.69E-03
64342.6	4.72E-03
64343.6	4.86E-03
64344.6	4.90E-03
64345.6	4.93E-03
64346.6	4.97E-03
64347.6	4.91E-03
64348.6	5.11E-03
64349.6	4.98E-03
64350.6	4.94E-03
64351.6	4.88E-03
64352.6	4.89E-03
64353.6	4.89E-03
64354.6	4.37E-03
64355.6	4.59E-03
64356.6	4.87E-03
64357.6	4.80E-03
64358.6	4.74E-03
64359.6	4.81E-03
64360.6	4.79E-03
64361.6	5.01E-03
64362.6	4.88E-03
64363.6	4.71E-03
64364.6	4.78E-03
64365.6	4.74E-03
64366.6	4.77E-03
64367.6	4.91E-03
64368.6	4.87E-03
64369.6	4.57E-03
64370.6	4.63E-03
64371.6	4.84E-03
64372.6	4.91E-03
64373.6	4.77E-03
64374.6	4.69E-03
64375.6	4.63E-03
64376.6	4.80E-03
64377.6	4.94E-03
64378.6	5.26E-03
64379.6	5.43E-03
64380.6	5.61E-03
64381.6	5.58E-03
64382.6	5.48E-03
64383.6	5.31E-03
64384.6	5.26E-03
64385.6	5.39E-03
64386.6	5.24E-03
64387.6	5.23E-03
64388.6	4.98E-03
64389.6	4.85E-03
64390.6	4.68E-03
64391.6	5.04E-03
64392.6	4.93E-03
64393.6	4.78E-03
64394.6	4.78E-03
64395.6	4.70E-03
64396.6	4.72E-03
64397.6	4.60E-03
64398.6	4.87E-03
64399.6	5.01E-03
64400.6	4.94E-03
64401.6	4.86E-03
64402.6	5.23E-03
64403.6	5.38E-03
64404.6	5.62E-03
64405.6	5.74E-03
64406.6	5.75E-03
64407.6	5.64E-03
64408.6	5.81E-03
64409.6	5.55E-03
64410.6	5.29E-03
64411.6	5.47E-03
64412.6	5.42E-03
64413.6	5.64E-03
64414.6	5.63E-03
64415.6	5.76E-03
64416.6	5.64E-03
64417.6	5.77E-03
64418.6	5.91E-03
64419.6	5.65E-03
64420.6	5.35E-03
64421.6	5.45E-03
64422.6	5.23E-03
64423.6	4.90E-03
64424.6	4.87E-03
64425.6	4.93E-03
64426.6	5.01E-03
64427.6	4.94E-03
64428.6	5.03E-03
64429.6	4.90E-03
64430.6	5.04E-03
64431.6	5.07E-03
64432.6	5.29E-03
64433.6	5.19E-03
64434.6	5.14E-03
64435.6	4.97E-03
64436.6	4.78E-03
64437.6	4.83E-03
64438.6	4.78E-03
64439.6	4.84E-03
64440.6	4.95E-03
64441.6	5.06E-03
64442.6	5.11E-03
64443.6	5.08E-03
64444.6	4.83E-03
64445.6	4.80E-03
64446.6	4.74E-03
64447.6	4.94E-03
64448.6	5.03E-03
64449.6	5.02E-03
64450.6	5.19E-03
64451.6	5.26E-03
64452.6	5.28E-03
64453.6	5.02E-03
64454.6	4.93E-03
64455.6	4.76E-03
64456.6	4.86E-03
64457.6	5.12E-03
64458.6	5.19E-03
64459.6	5.25E-03
64460.6	5.01E-03
64461.6	4.80E-03
64462.6	4.77E-03
64463.6	4.74E-03
64464.6	4.57E-03
64465.6	4.68E-03
64466.6	4.84E-03
64467.6	4.97E-03
64468.6	5.11E-03
64469.6	5.47E-03
64470.6	5.50E-03
64471.6	5.45E-03
64472.6	5.15E-03
64473.6	4.92E-03
64474.6	5.11E-03
64475.6	5.46E-03
64476.6	5.43E-03
64477.6	5.18E-03
64478.6	5.29E-03
64479.6	5.36E-03
64480.6	5.70E-03
64481.6	5.31E-03
64482.6	5.20E-03
64483.6	4.96E-03
64484.6	5.02E-03
64485.6	5.03E-03
64486.6	5.10E-03
64487.6	5.33E-03
64488.6	5.13E-03
64489.6	5.13E-03
64490.6	5.36E-03
64491.6	5.55E-03
64492.6	5.47E-03
64493.6	5.28E-03
64494.6	5.30E-03
64495.6	5.25E-03
64496.6	5.34E-03
64497.6	5.29E-03
64498.6	4.94E-03
64499.6	5.17E-03
64500.6	5.09E-03
64501.6	5.16E-03
64502.6	5.18E-03
64503.6	5.03E-03
64504.6	4.96E-03
64505.6	4.69E-03
64506.6	4.74E-03
64507.6	4.83E-03
64508.6	4.95E-03
64509.6	4.86E-03
64510.6	4.90E-03
64511.6	5.01E-03
64512.6	5.09E-03
64513.6	5.26E-03
64514.6	5.29E-03
64515.6	5.51E-03
64516.6	5.52E-03
64517.6	5.37E-03
64518.6	5.11E-03
64519.6	5.32E-03
64520.6	5.31E-03
64521.6	5.50E-03
64522.6	5.46E-03
64523.6	5.46E-03
64524.6	5.41E-03
64525.6	5.27E-03
64526.6	5.24E-03
64527.6	5.28E-03
64528.6	5.34E-03
64529.6	5.20E-03
64530.6	5.23E-03
64531.6	5.25E-03
64532.6	5.40E-03
64533.6	5.15E-03
64534.6	4.94E-03
64535.6	4.57E-03
64536.6	4.33E-03
64537.6	4.56E-03
64538.6	4.68E-03
64539.6	4.39E-03
64540.6	4.36E-03
64541.6	4.50E-03
64542.6	4.64E-03
64543.6	4.67E-03
64544.6	4.55E-03
64545.6	4.39E-03
64546.6	4.73E-03
64547.6	4.67E-03
64548.6	5.01E-03
64549.6	5.15E-03
64550.6	5.02E-03
64551.6	4.63E-03
64552.6	4.64E-03
64553.6	4.86E-03
64554.6	5.22E-03
64555.6	5.03E-03
64556.6	4.89E-03
64557.6	4.92E-03
64558.6	5.03E-03
64559.6	5.00E-03
64560.6	5.08E-03
64561.6	4.89E-03
64562.6	4.81E-03
64563.6	4.75E-03
64564.6	4.64E-03
64565.6	4.46E-03
64566.6	4.41E-03
64567.6	4.51E-03
64568.6	4.60E-03
64569.6	4.63E-03
64570.6	4.51E-03
64571.6	4.58E-03
64572.6	4.77E-03
64573.6	4.78E-03
64574.6	4.85E-03
64575.6	4.86E-03
64576.6	4.80E-03
64577.6	4.79E-03
64578.6	4.49E-03
64579.6	3.79E-03
64580.6	4.54E-03
64581.6	4.64E-03
64582.6	4.57E-03
64583.6	4.42E-03
64584.6	4.46E-03
64585.6	4.35E-03
64586.6	4.83E-03
64587.6	5.02E-03
64588.6	5.29E-03
64589.6	5.14E-03
64590.6	5.00E-03
64591.6	4.64E-03
64592.6	4.36E-03
64593.6	4.23E-03
64594.6	4.43E-03
64595.6	4.77E-03
64596.6	4.76E-03
64597.6	4.76E-03
64598.6	4.70E-03
64599.6	4.55E-03
64600.6	4.24E-03
64601.6	4.01E-03
64602.6	4.24E-03
64603.6	4.82E-03
64604.6	4.81E-03
64605.6	4.76E-03
64606.6	4.76E-03
64607.6	4.92E-03
64608.6	5.08E-03
64609.6	5.08E-03
64610.6	4.78E-03
64611.6	4.55E-03
64612.6	4.70E-03
64613.6	4.38E-03
64614.6	4.35E-03
64615.6	4.54E-03
64616.6	4.72E-03
64617.6	4.49E-03
64618.6	4.45E-03
64619.6	4.58E-03
64620.6	4.78E-03
64621.6	5.01E-03
64622.6	5.14E-03
64623.6	5.15E-03
64624.6	5.15E-03
64625.6	5.07E-03
64626.6	5.08E-03
64627.6	5.09E-03
64628.6	4.90E-03
64629.6	4.76E-03
64630.6	4.51E-03
64631.6	4.65E-03
64632.6	4.73E-03
64633.6	4.80E-03
64634.6	4.70E-03
64635.6	4.81E-03
64636.6	4.95E-03
64637.6	4.86E-03
64638.6	5.03E-03
64639.6	5.19E-03
64640.6	5.36E-03
64641.6	5.35E-03
64642.6	5.27E-03
64643.6	5.41E-03
64644.6	5.42E-03
64645.6	5.30E-03
64646.6	5.36E-03
64647.6	5.58E-03
64648.6	5.67E-03
64649.6	5.59E-03
64650.6	5.33E-03
64651.6	5.07E-03
64652.6	4.90E-03
64653.6	5.13E-03
64654.6	5.17E-03
64655.6	5.23E-03
64656.6	5.24E-03
64657.6	5.03E-03
64658.6	4.96E-03
64659.6	5.04E-03
64660.6	5.33E-03
64661.6	5.35E-03
64662.6	5.38E-03
64663.6	5.30E-03
64664.6	5.39E-03
64665.6	5.18E-03
64666.6	5.17E-03
64667.6	5.14E-03
64668.6	5.26E-03
64669.6	5.18E-03
64670.6	5.19E-03
64671.6	5.19E-03
64672.6	5.30E-03
64673.6	5.38E-03
64674.6	5.09E-03
64675.6	4.84E-03
64676.6	4.87E-03
64677.6	5.03E-03
64678.6	5.27E-03
64679.6	5.15E-03
64680.6	4.83E-03
64681.6	4.81E-03
64682.6	5.09E-03
64683.6	5.08E-03
64684.6	5.02E-03
64685.6	4.69E-03
64686.6	4.88E-03
64687.6	4.88E-03
64688.6	4.87E-03
64689.6	4.72E-03
64690.6	4.79E-03
64691.6	4.75E-03
64692.6	4.85E-03
64693.6	4.82E-03
64694.6	4.94E-03
64695.6	4.96E-03
64696.6	4.85E-03
64697.6	4.92E-03
64698.6	5.25E-03
64699.6	5.52E-03
64700.6	5.42E-03
64701.6	5.34E-03
64702.6	5.24E-03
64703.6	5.35E-03
64704.6	5.20E-03
64705.6	4.95E-03
64706.6	4.67E-03
64707.6	4.62E-03
64708.6	4.55E-03
64709.6	4.49E-03
64710.6	4.61E-03
64711.6	4.76E-03
64712.6	5.09E-03
64713.6	5.03E-03
64714.6	4.86E-03
64715.6	4.57E-03
64716.6	4.57E-03
64717.6	4.44E-03
64718.6	4.50E-03
64719.6	4.41E-03
64720.6	4.54E-03
64721.6	4.75E-03
64722.6	4.61E-03
64723.6	4.39E-03
64724.6	4.32E-03
64725.6	4.40E-03
64726.6	4.41E-03
64727.6	4.61E-03
64728.6	4.79E-03
64729.6	4.90E-03
64730.6	5.01E-03
64731.6	4.97E-03
64732.6	5.15E-03
64733.6	5.07E-03
64734.6	5.11E-03
64735.6	5.06E-03
64736.6	5.00E-03
64737.6	4.79E-03
64738.6	4.86E-03
64739.6	4.96E-03
64740.6	5.03E-03
64741.6	5.05E-03
64742.6	4.84E-03
64743.6	4.78E-03
64744.6	4.84E-03
64745.6	5.02E-03
64746.6	4.80E-03
64747.6	4.95E-03
64748.6	4.77E-03
64749.6	4.87E-03
64750.6	4.78E-03
64751.6	4.69E-03
64752.6	4.71E-03
64753.6	4.41E-03
64754.6	4.57E-03
64755.6	4.74E-03
64756.6	5.09E-03
64757.6	5.16E-03
64758.6	5.12E-03
64759.6	4.75E-03
64760.6	4.84E-03
64761.6	4.97E-03
64762.6	4.88E-03
64763.6	4.52E-03
64764.6	4.60E-03
64765.6	4.80E-03
64766.6	4.90E-03
64767.6	4.79E-03
64768.6	4.75E-03
64769.6	4.52E-03
64770.6	4.20E-03
64771.6	4.28E-03
64772.6	4.24E-03
64773.6	4.73E-03
64774.6	4.87E-03
64775.6	4.92E-03
64776.6	4.84E-03
64777.6	4.78E-03
64778.6	4.80E-03
64779.6	4.64E-03
64780.6	4.75E-03
64781.6	4.63E-03
64782.6	4.66E-03
64783.6	4.52E-03
64784.6	4.56E-03
64785.6	4.55E-03
64786.6	4.45E-03
64787.6	4.42E-03
64788.6	4.84E-03
64789.6	5.06E-03
64790.6	5.22E-03
64791.6	5.16E-03
64792.6	5.27E-03
64793.6	5.28E-03
64794.6	5.22E-03
64795.6	5.14E-03
64796.6	4.85E-03
64797.6	4.66E-03
64798.6	4.37E-03
64799.6	4.30E-03
64800.6	4.56E-03
64801.6	4.71E-03
64802.6	4.88E-03
64803.6	4.75E-03
64804.6	4.84E-03
64805.6	4.73E-03
64806.6	5.25E-03
64807.6	5.16E-03
64808.6	5.20E-03
64809.6	5.17E-03
64810.6	5.05E-03
64811.6	4.60E-03
64812.6	4.57E-03
64813.6	4.65E-03
64814.6	4.65E-03
64815.6	4.70E-03
64816.6	4.67E-03
64817.6	4.65E-03
64818.6	4.56E-03
64819.6	4.53E-03
64820.6	4.29E-03
64821.6	4.39E-03
64822.6	4.53E-03
64823.6	4.76E-03
64824.6	4.43E-03
64825.6	4.61E-03
64826.6	4.62E-03
64827.6	4.81E-03
64828.6	4.90E-03
64829.6	4.66E-03
64830.6	4.69E-03
64831.6	4.91E-03
64832.6	5.03E-03
64833.6	4.82E-03
64834.6	4.88E-03
64835.6	4.97E-03
64836.6	5.08E-03
64837.6	5.11E-03
64838.6	5.18E-03
64839.6	4.97E-03
64840.6	4.74E-03
64841.6	4.69E-03
64842.6	4.64E-03
64843.6	4.93E-03
64844.6	4.91E-03
64845.6	5.01E-03
64846.6	4.80E-03
64847.6	4.51E-03
64848.6	4.64E-03
64849.6	4.83E-03
64850.6	4.84E-03
64851.6	4.94E-03
64852.6	5.15E-03
64853.6	5.24E-03
64854.6	5.18E-03
64855.6	5.03E-03
64856.6	4.84E-03
64857.6	4.70E-03
64858.6	4.78E-03
64859.6	4.56E-03
64860.6	4.52E-03
64861.6	4.48E-03
64862.6	4.73E-03
64863.6	4.68E-03
64864.6	4.53E-03
64865.6	4.56E-03
64866.6	4.51E-03
64867.6	4.61E-03
64868.6	4.59E-03
64869.6	4.59E-03
64870.6	4.47E-03
64871.6	4.51E-03
64872.6	4.55E-03
64873.6	4.58E-03
64874.6	4.68E-03
64875.6	5.02E-03
64876.6	5.07E-03
64877.6	4.79E-03
64878.6	4.91E-03
64879.6	4.97E-03
64880.6	4.93E-03
64881.6	4.53E-03
64882.6	4.39E-03
64883.6	4.32E-03
64884.6	4.63E-03
64885.6	4.75E-03
64886.6	4.91E-03
64887.6	4.95E-03
64888.6	4.90E-03
64889.6	5.00E-03
64890.6	4.84E-03
64891.6	4.86E-03
64892.6	4.64E-03
64893.6	4.62E-03
64894.6	4.72E-03
64895.6	4.73E-03
64896.6	4.66E-03
64897.6	4.60E-03
64898.6	4.50E-03
64899.6	4.43E-03
64900.6	4.52E-03
64901.6	4.42E-03
64902.6	4.58E-03
64903.6	4.66E-03
64904.6	4.48E-03
64905.6	4.65E-03
64906.6	4.99E-03
64907.6	5.17E-03
64908.6	5.32E-03
64909.6	5.27E-03
64910.6	5.09E-03
64911.6	5.08E-03
64912.6	4.80E-03
64913.6	4.48E-03
64914.6	4.44E-03
64915.6	4.31E-03
64916.6	4.37E-03
64917.6	4.53E-03
64918.6	4.63E-03
64919.6	4.62E-03
64920.6	4.64E-03
64921.6	4.59E-03
64922.6	4.75E-03
64923.6	4.90E-03
64924.6	4.91E-03
64925.6	4.82E-03
64926.6	4.81E-03
64927.6	4.77E-03
64928.6	4.48E-03
64929.6	4.59E-03
64930.6	4.62E-03
64931.6	4.71E-03
64932.6	4.34E-03
64933.6	4.39E-03
64934.6	4.60E-03
64935.6	5.26E-03
64936.6	5.44E-03
64937.6	5.42E-03
64938.6	4.98E-03
64939.6	4.91E-03
64940.6	4.91E-03
64941.6	4.99E-03
64942.6	5.11E-03
64943.6	4.82E-03
64944.6	4.94E-03
64945.6	4.87E-03
64946.6	4.73E-03
64947.6	4.49E-03
64948.6	4.52E-03
64949.6	4.58E-03
64950.6	4.74E-03
64951.6	4.74E-03
64952.6	4.32E-03
64953.6	4.38E-03
64954.6	4.32E-03
64955.6	4.41E-03
64956.6	4.30E-03
64957.6	4.67E-03
64958.6	4.74E-03
64959.6	4.68E-03
64960.6	4.82E-03
64961.6	4.98E-03
64962.6	4.81E-03
64963.6	4.52E-03
64964.6	4.59E-03
64965.6	4.60E-03
64966.6	4.76E-03
64967.6	4.73E-03
64968.6	4.64E-03
64969.6	5.05E-03
64970.6	5.32E-03
64971.6	5.23E-03
64972.6	4.95E-03
64973.6	4.99E-03
64974.6	5.10E-03
64975.6	5.27E-03
64976.6	5.23E-03
64977.6	5.40E-03
64978.6	5.35E-03
64979.6	5.35E-03
64980.6	5.36E-03
64981.6	5.32E-03
64982.6	5.27E-03
64983.6	5.27E-03
64984.6	5.29E-03
64985.6	4.84E-03
64986.6	4.57E-03
64987.6	4.70E-03
64988.6	4.68E-03
64989.6	4.61E-03
64990.6	4.66E-03
64991.6	4.54E-03
64992.6	4.27E-03
64993.6	4.51E-03
64994.6	4.67E-03
64995.6	4.67E-03
64996.6	4.62E-03
64997.6	4.77E-03
64998.6	4.78E-03
64999.6	4.84E-03
65000.6	4.86E-03
65001.6	4.89E-03
65002.6	4.92E-03
65003.6	5.06E-03
65004.6	5.35E-03
65005.6	5.22E-03
65006.6	5.29E-03
65007.6	5.21E-03
65008.6	5.40E-03
65009.6	5.46E-03
65010.6	5.55E-03
65011.6	5.42E-03
65012.6	5.30E-03
65013.6	5.05E-03
65014.6	4.97E-03
65015.6	5.14E-03
65016.6	5.09E-03
65017.6	5.18E-03
65018.6	5.06E-03
65019.6	5.01E-03
65020.6	5.00E-03
65021.6	4.97E-03
65022.6	4.69E-03
65023.6	4.27E-03
65024.6	4.46E-03
65025.6	4.75E-03
65026.6	4.93E-03
65027.6	5.02E-03
65028.6	5.34E-03
65029.6	5.38E-03
65030.6	5.22E-03
65031.6	4.99E-03
65032.6	5.11E-03
65033.6	5.05E-03
65034.6	4.99E-03
65035.6	5.01E-03
65036.6	5.13E-03
65037.6	4.97E-03
65038.6	4.76E-03
65039.6	4.62E-03
65040.6	4.57E-03
65041.6	4.80E-03
65042.6	5.08E-03
65043.6	5.13E-03
65044.6	5.07E-03
65045.6	4.99E-03
65046.6	5.08E-03
65047.6	5.51E-03
65048.6	5.67E-03
65049.6	5.28E-03
65050.6	4.96E-03
65051.6	4.81E-03
65052.6	4.74E-03
65053.6	4.53E-03
65054.6	4.36E-03
65055.6	4.16E-03
65056.6	4.12E-03
65057.6	3.99E-03
65058.6	4.45E-03
65059.6	4.48E-03
65060.6	4.63E-03
65061.6	4.62E-03
65062.6	4.44E-03
65063.6	4.49E-03
65064.6	4.67E-03
65065.6	4.61E-03
65066.6	4.71E-03
65067.6	4.54E-03
65068.6	4.40E-03
65069.6	4.53E-03
65070.6	4.58E-03
65071.6	4.86E-03
65072.6	4.90E-03
65073.6	4.72E-03
65074.6	4.70E-03
65075.6	5.07E-03
65076.6	5.08E-03
65077.6	4.96E-03
65078.6	4.92E-03
65079.6	4.98E-03
65080.6	4.82E-03
65081.6	4.71E-03
65082.6	4.78E-03
65083.6	4.81E-03
65084.6	4.79E-03
65085.6	4.65E-03
65086.6	4.72E-03
65087.6	4.57E-03
65088.6	4.42E-03
65089.6	4.24E-03
65090.6	4.68E-03
65091.6	4.81E-03
65092.6	4.89E-03
65093.6	4.77E-03
65094.6	4.55E-03
65095.6	4.34E-03
65096.6	4.13E-03
65097.6	4.45E-03
65098.6	4.63E-03
65099.6	4.55E-03
65100.6	4.48E-03
65101.6	4.59E-03
65102.6	4.67E-03
65103.6	4.83E-03
65104.6	4.88E-03
65105.6	4.80E-03
65106.6	4.71E-03
65107.6	5.00E-03
65108.6	5.21E-03
65109.6	5.31E-03
65110.6	5.41E-03
65111.6	5.50E-03
65112.6	5.17E-03
65113.6	5.11E-03
65114.6	5.04E-03
65115.6	4.72E-03
65116.6	4.76E-03
65117.6	4.70E-03
65118.6	4.78E-03
65119.6	4.61E-03
65120.6	4.68E-03
65121.6	4.44E-03
65122.6	4.58E-03
65123.6	4.63E-03
65124.6	4.73E-03
65125.6	4.70E-03
65126.6	4.76E-03
65127.6	4.69E-03
65128.6	4.80E-03
65129.6	4.92E-03
65130.6	4.92E-03
65131.6	5.11E-03
65132.6	5.18E-03
65133.6	5.09E-03
65134.6	5.05E-03
65135.6	5.35E-03
65136.6	5.21E-03
65137.6	5.01E-03
65138.6	4.86E-03
65139.6	4.85E-03
65140.6	5.11E-03
65141.6	4.90E-03
65142.6	5.10E-03
65143.6	5.08E-03
65144.6	5.06E-03
65145.6	4.70E-03
65146.6	4.66E-03
65147.6	4.66E-03
65148.6	4.93E-03
65149.6	4.96E-03
65150.6	4.69E-03
65151.6	4.66E-03
65152.6	4.75E-03
65153.6	4.81E-03
65154.6	4.81E-03
65155.6	4.79E-03
65156.6	4.70E-03
65157.6	4.55E-03
65158.6	4.52E-03
65159.6	4.74E-03
65160.6	4.86E-03
65161.6	5.01E-03
65162.6	4.98E-03
65163.6	4.92E-03
65164.6	4.81E-03
65165.6	4.93E-03
65166.6	5.11E-03
65167.6	5.00E-03
65168.6	5.06E-03
65169.6	4.82E-03
65170.6	4.76E-03
65171.6	4.56E-03
65172.6	4.79E-03
65173.6	4.79E-03
65174.6	5.03E-03
65175.6	4.82E-03
65176.6	4.54E-03
65177.6	4.41E-03
65178.6	4.62E-03
65179.6	4.56E-03
65180.6	4.29E-03
65181.6	4.73E-03
65182.6	4.94E-03
65183.6	5.19E-03
65184.6	4.81E-03
65185.6	5.14E-03
65186.6	5.07E-03
65187.6	5.07E-03
65188.6	4.97E-03
65189.6	4.88E-03
65190.6	4.67E-03
65191.6	4.70E-03
65192.6	4.81E-03
65193.6	5.11E-03
65194.6	5.21E-03
65195.6	5.22E-03
65196.6	5.36E-03
65197.6	5.39E-03
65198.6	5.57E-03
65199.6	5.44E-03
65200.6	5.17E-03
65201.6	4.82E-03
65202.6	4.76E-03
65203.6	4.69E-03
65204.6	4.77E-03
65205.6	4.48E-03
65206.6	4.64E-03
65207.6	4.52E-03
65208.6	4.66E-03
65209.6	4.86E-03
65210.6	4.87E-03
65211.6	4.77E-03
65212.6	4.78E-03
65213.6	4.67E-03
65214.6	4.90E-03
65215.6	4.97E-03
65216.6	4.86E-03
65217.6	4.76E-03
65218.6	4.81E-03
65219.6	5.04E-03
65220.6	5.10E-03
65221.6	5.40E-03
65222.6	5.36E-03
65223.6	5.35E-03
65224.6	5.05E-03
65225.6	4.75E-03
65226.6	4.48E-03
65227.6	4.57E-03
65228.6	4.83E-03
65229.6	4.84E-03
65230.6	4.88E-03
65231.6	4.44E-03
65232.6	4.70E-03
65233.6	4.27E-03
65234.6	4.45E-03
65235.6	4.30E-03
65236.6	4.29E-03
65237.6	4.39E-03
65238.6	4.52E-03
65239.6	4.48E-03
65240.6	4.63E-03
65241.6	4.96E-03
65242.6	5.14E-03
65243.6	4.88E-03
65244.6	4.76E-03
65245.6	4.57E-03
65246.6	4.82E-03
65247.6	5.20E-03
65248.6	5.01E-03
65249.6	4.86E-03
65250.6	4.63E-03
65251.6	4.33E-03
65252.6	4.22E-03
65253.6	4.50E-03
65254.6	4.77E-03
65255.6	4.97E-03
65256.6	4.82E-03
65257.6	4.59E-03
65258.6	4.66E-03
65259.6	4.89E-03
65260.6	4.83E-03
65261.6	4.86E-03
65262.6	4.78E-03
65263.6	4.61E-03
65264.6	4.56E-03
65265.6	4.45E-03
65266.6	4.68E-03
65267.6	4.51E-03
65268.6	4.38E-03
65269.6	4.52E-03
65270.6	4.95E-03
65271.6	5.06E-03
65272.6	5.40E-03
65273.6	5.03E-03
65274.6	4.80E-03
65275.6	4.92E-03
65276.6	5.13E-03
65277.6	4.96E-03
65278.6	4.69E-03
65279.6	4.66E-03
65280.6	4.48E-03
65281.6	4.73E-03
65282.6	4.83E-03
65283.6	4.82E-03
65284.6	4.82E-03
65285.6	5.00E-03
65286.6	4.96E-03
65287.6	5.01E-03
65288.6	4.97E-03
65289.6	4.72E-03
65290.6	4.54E-03
65291.6	4.48E-03
65292.6	4.52E-03
65293.6	4.45E-03
65294.6	4.48E-03
65295.6	4.53E-03
65296.6	4.76E-03
65297.6	5.03E-03
65298.6	5.21E-03
65299.6	5.12E-03
65300.6	5.10E-03
65301.6	4.94E-03
65302.6	4.77E-03
65303.6	4.76E-03
65304.6	4.97E-03
65305.6	4.89E-03
65306.6	5.08E-03
65307.6	5.37E-03
65308.6	5.38E-03
65309.6	5.16E-03
65310.6	4.92E-03
65311.6	4.72E-03
65312.6	4.63E-03
65313.6	4.69E-03
65314.6	4.83E-03
65315.6	5.12E-03
65316.6	5.07E-03
65317.6	4.92E-03
65318.6	4.92E-03
65319.6	4.71E-03
65320.6	4.70E-03
65321.6	4.58E-03
65322.6	4.77E-03
65323.6	4.91E-03
65324.6	5.12E-03
65325.6	5.12E-03
65326.6	5.22E-03
65327.6	4.99E-03
65328.6	4.87E-03
65329.6	4.59E-03
65330.6	4.66E-03
65331.6	4.74E-03
65332.6	4.77E-03
65333.6	5.13E-03
65334.6	5.18E-03
65335.6	5.23E-03
65336.6	5.16E-03
65337.6	5.04E-03
65338.6	4.94E-03
65339.6	5.13E-03
65340.6	5.33E-03
65341.6	5.42E-03
65342.6	5.15E-03
65343.6	4.94E-03
65344.6	5.03E-03
65345.6	5.00E-03
65346.6	5.13E-03
65347.6	4.74E-03
65348.6	4.45E-03
65349.6	4.68E-03
65350.6	4.94E-03
65351.6	4.79E-03
65352.6	4.88E-03
65353.6	5.09E-03
65354.6	4.90E-03
65355.6	4.97E-03
65356.6	4.87E-03
65357.6	4.85E-03
65358.6	4.58E-03
65359.6	4.62E-03
65360.6	4.79E-03
65361.6	5.06E-03
65362.6	4.93E-03
65363.6	4.64E-03
65364.6	4.43E-03
65365.6	4.59E-03
65366.6	4.75E-03
65367.6	4.85E-03
65368.6	5.01E-03
65369.6	5.14E-03
65370.6	5.33E-03
65371.6	5.03E-03
65372.6	4.98E-03
65373.6	4.89E-03
65374.6	4.81E-03
65375.6	5.02E-03
65376.6	5.08E-03
65377.6	4.94E-03
65378.6	4.96E-03
65379.6	5.14E-03
65380.6	5.19E-03
65381.6	4.98E-03
65382.6	4.70E-03
65383.6	4.75E-03
65384.6	5.11E-03
65385.6	5.44E-03
65386.6	5.60E-03
65387.6	5.26E-03
65388.6	4.67E-03
65389.6	4.81E-03
65390.6	5.09E-03
65391.6	4.87E-03
65392.6	4.80E-03
65393.6	4.69E-03
65394.6	4.65E-03
65395.6	4.66E-03
65396.6	4.81E-03
65397.6	4.88E-03
65398.6	4.91E-03
65399.6	5.09E-03
65400.6	5.07E-03
65401.6	5.11E-03
65402.6	4.84E-03
65403.6	4.71E-03
65404.6	4.55E-03
65405.6	4.62E-03
65406.6	4.76E-03
65407.6	4.81E-03
65408.6	4.83E-03
65409.6	5.08E-03
65410.6	5.38E-03
65411.6	5.31E-03
65412.6	5.49E-03
65413.6	5.57E-03
65414.6	5.43E-03
65415.6	5.17E-03
65416.6	5.17E-03
65417.6	5.13E-03
65418.6	5.35E-03
65419.6	5.40E-03
65420.6	5.30E-03
65421.6	5.37E-03
65422.6	5.23E-03
65423.6	5.04E-03
65424.6	4.74E-03
65425.6	4.61E-03
65426.6	4.61E-03
65427.6	4.61E-03
65428.6	4.52E-03
65429.6	4.82E-03
65430.6	5.17E-03
65431.6	5.56E-03
65432.6	5.65E-03
65433.6	5.61E-03
65434.6	5.57E-03
65435.6	5.48E-03
65436.6	5.51E-03
65437.6	5.66E-03
65438.6	5.42E-03
65439.6	4.93E-03
65440.6	4.85E-03
65441.6	4.84E-03
65442.6	4.94E-03
65443.6	5.04E-03
65444.6	4.94E-03
65445.6	4.86E-03
65446.6	4.82E-03
65447.6	4.70E-03
65448.6	4.69E-03
65449.6	4.72E-03
65450.6	4.79E-03
65451.6	4.96E-03
65452.6	5.09E-03
65453.6	5.12E-03
65454.6	5.03E-03
65455.6	5.16E-03
65456.6	4.97E-03
65457.6	4.99E-03
65458.6	4.96E-03
65459.6	4.87E-03
65460.6	4.93E-03
65461.6	4.83E-03
65462.6	4.96E-03
65463.6	5.16E-03
65464.6	5.21E-03
65465.6	4.86E-03
65466.6	4.89E-03
65467.6	5.05E-03
65468.6	5.24E-03
65469.6	5.32E-03
65470.6	5.30E-03
65471.6	5.19E-03
65472.6	5.03E-03
65473.6	4.94E-03
65474.6	4.71E-03
65475.6	4.71E-03
65476.6	4.48E-03
65477.6	4.67E-03
65478.6	4.55E-03
65479.6	4.41E-03
65480.6	4.42E-03
65481.6	4.63E-03
65482.6	4.67E-03
65483.6	4.56E-03
65484.6	4.54E-03
65485.6	4.56E-03
65486.6	4.58E-03
65487.6	4.54E-03
65488.6	4.79E-03
65489.6	4.73E-03
65490.6	4.57E-03
65491.6	4.61E-03
65492.6	4.58E-03
65493.6	4.57E-03
65494.6	4.69E-03
65495.6	4.93E-03
65496.6	4.89E-03
65497.6	5.09E-03
65498.6	5.09E-03
65499.6	5.05E-03
65500.6	4.89E-03
65501.6	5.08E-03
65502.6	5.22E-03
65503.6	5.15E-03
65504.6	4.93E-03
65505.6	4.86E-03
65506.6	4.89E-03
65507.6	4.90E-03
65508.6	4.88E-03
65509.6	4.98E-03
65510.6	5.07E-03
65511.6	5.16E-03
65512.6	5.07E-03
65513.6	5.02E-03
65514.6	5.19E-03
65515.6	5.20E-03
65516.6	5.08E-03
65517.6	5.05E-03
65518.6	5.06E-03
65519.6	5.39E-03
65520.6	5.41E-03
65521.6	5.50E-03
65522.6	5.29E-03
65523.6	5.23E-03
65524.6	5.37E-03
65525.6	5.54E-03
65526.6	5.30E-03
65527.6	5.19E-03
65528.6	5.21E-03
65529.6	5.09E-03
65530.6	4.92E-03
65531.6	4.88E-03
65532.6	4.86E-03
65533.6	4.63E-03
65534.6	4.82E-03
65535.6	4.91E-03
65536.6	4.90E-03
65537.6	4.74E-03
65538.6	4.76E-03
65539.6	4.73E-03
65540.6	4.80E-03
65541.6	4.69E-03
65542.6	4.70E-03
65543.6	4.67E-03
65544.6	4.51E-03
65545.6	4.61E-03
65546.6	4.50E-03
65547.6	4.62E-03
65548.6	4.60E-03
65549.6	4.45E-03
65550.6	4.59E-03
65551.6	4.74E-03
65552.6	4.68E-03
65553.6	4.54E-03
65554.6	4.59E-03
65555.6	4.42E-03
65556.6	4.48E-03
65557.6	4.13E-03
65558.6	4.35E-03
65559.6	4.27E-03
65560.6	4.15E-03
65561.6	4.31E-03
65562.6	4.31E-03
65563.6	4.25E-03
65564.6	4.23E-03
65565.6	4.55E-03
65566.6	4.85E-03
65567.6	4.91E-03
65568.6	4.86E-03
65569.6	4.88E-03
65570.6	4.74E-03
65571.6	4.51E-03
65572.6	4.49E-03
65573.6	4.49E-03
65574.6	4.83E-03
65575.6	4.94E-03
65576.6	5.01E-03
65577.6	4.89E-03
65578.6	4.92E-03
65579.6	5.02E-03
65580.6	5.21E-03
65581.6	5.02E-03
65582.6	4.82E-03
65583.6	4.68E-03
65584.6	4.49E-03
65585.6	4.52E-03
65586.6	4.58E-03
65587.6	4.72E-03
65588.6	4.87E-03
65589.6	5.03E-03
65590.6	4.91E-03
65591.6	4.93E-03
65592.6	4.76E-03
65593.6	4.92E-03
65594.6	4.98E-03
65595.6	4.98E-03
65596.6	5.24E-03
65597.6	5.23E-03
65598.6	5.08E-03
65599.6	4.97E-03
65600.6	5.06E-03
65601.6	5.12E-03
65602.6	5.18E-03
65603.6	4.90E-03
65604.6	4.80E-03
65605.6	5.01E-03
65606.6	5.13E-03
65607.6	5.24E-03
65608.6	4.96E-03
65609.6	4.87E-03
65610.6	4.81E-03
65611.6	4.83E-03
65612.6	4.80E-03
65613.6	4.66E-03
65614.6	4.63E-03
65615.6	4.51E-03
65616.6	4.65E-03
65617.6	4.75E-03
65618.6	4.71E-03
65619.6	4.58E-03
65620.6	4.74E-03
65621.6	4.72E-03
65622.6	4.55E-03
65623.6	4.51E-03
65624.6	4.56E-03
65625.6	4.56E-03
65626.6	4.40E-03
65627.6	4.55E-03
65628.6	4.66E-03
65629.6	4.80E-03
65630.6	4.97E-03
65631.6	4.77E-03
65632.6	4.69E-03
65633.6	4.94E-03
65634.6	4.83E-03
65635.6	4.95E-03
65636.6	5.16E-03
65637.6	4.95E-03
65638.6	5.18E-03
65639.6	5.08E-03
65640.6	5.01E-03
65641.6	4.93E-03
65642.6	4.75E-03
65643.6	4.73E-03
65644.6	4.78E-03
65645.6	4.81E-03
65646.6	4.73E-03
65647.6	4.45E-03
65648.6	4.32E-03
65649.6	4.25E-03
65650.6	4.69E-03
65651.6	5.10E-03
65652.6	5.05E-03
65653.6	4.77E-03
65654.6	4.80E-03
65655.6	4.50E-03
65656.6	4.58E-03
65657.6	4.40E-03
65658.6	4.52E-03
65659.6	4.26E-03
65660.6	4.64E-03
65661.6	4.67E-03
65662.6	4.73E-03
65663.6	4.65E-03
65664.6	4.63E-03
65665.6	4.77E-03
65666.6	4.83E-03
65667.6	4.77E-03
65668.6	4.63E-03
65669.6	4.93E-03
65670.6	5.08E-03
65671.6	5.11E-03
65672.6	5.17E-03
65673.6	5.13E-03
65674.6	5.11E-03
65675.6	4.93E-03
65676.6	5.06E-03
65677.6	5.00E-03
65678.6	5.12E-03
65679.6	5.01E-03
65680.6	4.86E-03
65681.6	4.94E-03
65682.6	4.96E-03
65683.6	5.13E-03
65684.6	4.88E-03
65685.6	4.80E-03
65686.6	4.71E-03
65687.6	4.70E-03
65688.6	4.63E-03
65689.6	4.55E-03
65690.6	4.69E-03
65691.6	4.72E-03
65692.6	4.73E-03
65693.6	4.82E-03
65694.6	5.06E-03
65695.6	5.12E-03
65696.6	4.95E-03
65697.6	4.92E-03
65698.6	5.09E-03
65699.6	5.01E-03
65700.6	4.93E-03
65701.6	4.76E-03
65702.6	4.91E-03
65703.6	4.91E-03
65704.6	4.81E-03
65705.6	4.89E-03
65706.6	4.73E-03
65707.6	4.55E-03
65708.6	4.58E-03
65709.6	4.85E-03
65710.6	5.00E-03
65711.6	5.14E-03
65712.6	4.86E-03
65713.6	4.72E-03
65714.6	4.70E-03
65715.6	4.66E-03
65716.6	4.59E-03
65717.6	4.49E-03
65718.6	4.47E-03
65719.6	4.31E-03
65720.6	4.22E-03
65721.6	4.23E-03
65722.6	4.28E-03
65723.6	4.28E-03
65724.6	4.57E-03
65725.6	5.14E-03
65726.6	5.40E-03
65727.6	5.21E-03
65728.6	5.00E-03
65729.6	4.90E-03
65730.6	4.80E-03
65731.6	4.79E-03
65732.6	4.59E-03
65733.6	4.51E-03
65734.6	4.43E-03
65735.6	4.56E-03
65736.6	4.44E-03
65737.6	4.43E-03
65738.6	4.47E-03
65739.6	4.41E-03
65740.6	4.73E-03
65741.6	4.88E-03
65742.6	4.81E-03
65743.6	4.83E-03
65744.6	5.00E-03
65745.6	4.94E-03
65746.6	4.94E-03
65747.6	4.98E-03
65748.6	5.05E-03
65749.6	5.06E-03
65750.6	5.05E-03
65751.6	5.27E-03
65752.6	5.15E-03
65753.6	5.28E-03
65754.6	5.37E-03
65755.6	5.16E-03
65756.6	5.17E-03
65757.6	5.01E-03
65758.6	5.07E-03
65759.6	5.18E-03
65760.6	5.11E-03
65761.6	4.81E-03
65762.6	4.83E-03
65763.6	4.87E-03
65764.6	4.88E-03
65765.6	4.79E-03
65766.6	4.96E-03
65767.6	4.83E-03
65768.6	4.93E-03
65769.6	5.05E-03
65770.6	5.16E-03
65771.6	5.15E-03
65772.6	4.65E-03
65773.6	4.62E-03
65774.6	4.45E-03
65775.6	4.43E-03
65776.6	4.39E-03
65777.6	4.62E-03
65778.6	4.75E-03
65779.6	4.97E-03
65780.6	4.84E-03
65781.6	4.77E-03
65782.6	4.61E-03
65783.6	4.82E-03
65784.6	4.94E-03
65785.6	5.02E-03
65786.6	5.17E-03
65787.6	4.79E-03
65788.6	4.42E-03
65789.6	4.23E-03
65790.6	4.30E-03
65791.6	4.65E-03
65792.6	4.88E-03
65793.6	5.11E-03
65794.6	5.04E-03
65795.6	5.05E-03
65796.6	5.00E-03
65797.6	5.00E-03
65798.6	5.04E-03
65799.6	4.97E-03
65800.6	4.83E-03
65801.6	4.67E-03
65802.6	4.48E-03
65803.6	4.28E-03
65804.6	4.24E-03
65805.6	4.29E-03
65806.6	4.38E-03
65807.6	4.62E-03
65808.6	4.66E-03
65809.6	4.68E-03
65810.6	4.79E-03
65811.6	4.77E-03
65812.6	4.56E-03
65813.6	4.37E-03
65814.6	4.36E-03
65815.6	4.62E-03
65816.6	4.70E-03
65817.6	4.84E-03
65818.6	4.71E-03
65819.6	4.90E-03
65820.6	4.87E-03
65821.6	4.71E-03
65822.6	4.69E-03
65823.6	4.86E-03
65824.6	4.63E-03
65825.6	4.44E-03
65826.6	4.94E-03
65827.6	5.20E-03
65828.6	5.27E-03
65829.6	5.28E-03
65830.6	5.45E-03
65831.6	5.18E-03
65832.6	4.96E-03
65833.6	4.97E-03
65834.6	4.90E-03
65835.6	4.77E-03
65836.6	4.58E-03
65837.6	4.86E-03
65838.6	4.93E-03
65839.6	5.00E-03
65840.6	4.77E-03
65841.6	4.60E-03
65842.6	4.72E-03
65843.6	4.96E-03
65844.6	5.03E-03
65845.6	5.04E-03
65846.6	5.14E-03
65847.6	5.11E-03
65848.6	5.15E-03
65849.6	5.13E-03
65850.6	5.37E-03
65851.6	5.07E-03
65852.6	4.92E-03
65853.6	4.96E-03
65854.6	5.10E-03
65855.6	5.30E-03
65856.6	5.21E-03
65857.6	5.10E-03
65858.6	4.99E-03
65859.6	5.17E-03
65860.6	5.04E-03
65861.6	5.01E-03
65862.6	4.80E-03
65863.6	4.70E-03
65864.6	4.64E-03
65865.6	4.67E-03
65866.6	4.60E-03
65867.6	4.70E-03
65868.6	4.91E-03
65869.6	4.93E-03
65870.6	5.02E-03
65871.6	5.14E-03
65872.6	5.23E-03
65873.6	5.15E-03
65874.6	5.12E-03
65875.6	4.87E-03
65876.6	4.94E-03
65877.6	4.89E-03
65878.6	4.80E-03
65879.6	4.79E-03
65880.6	4.65E-03
65881.6	4.59E-03
65882.6	4.64E-03
65883.6	4.82E-03
65884.6	4.93E-03
65885.6	5.08E-03
65886.6	5.10E-03
65887.6	5.14E-03
65888.6	5.15E-03
65889.6	5.20E-03
65890.6	5.39E-03
65891.6	5.42E-03
65892.6	5.46E-03
65893.6	5.28E-03
65894.6	5.27E-03
65895.6	4.99E-03
65896.6	5.04E-03
65897.6	4.94E-03
65898.6	4.99E-03
65899.6	5.01E-03
65900.6	4.75E-03
65901.6	4.67E-03
65902.6	4.84E-03
65903.6	4.99E-03
65904.6	5.03E-03
65905.6	5.00E-03
65906.6	4.75E-03
65907.6	4.77E-03
65908.6	4.72E-03
65909.6	4.95E-03
65910.6	5.03E-03
65911.6	5.13E-03
65912.6	5.04E-03
65913.6	4.75E-03
65914.6	4.59E-03
65915.6	4.48E-03
65916.6	4.72E-03
65917.6	4.84E-03
65918.6	5.03E-03
65919.6	4.97E-03
65920.6	5.05E-03
65921.6	4.92E-03
65922.6	5.06E-03
65923.6	5.29E-03
65924.6	5.35E-03
65925.6	5.36E-03
65926.6	5.16E-03
65927.6	5.18E-03
65928.6	5.08E-03
65929.6	5.11E-03
65930.6	4.96E-03
65931.6	4.95E-03
65932.6	4.83E-03
65933.6	4.76E-03
65934.6	4.62E-03
65935.6	4.54E-03
65936.6	4.58E-03
65937.6	4.66E-03
65938.6	4.78E-03
65939.6	4.82E-03
65940.6	5.06E-03
65941.6	5.02E-03
65942.6	5.41E-03
65943.6	5.56E-03
65944.6	5.38E-03
65945.6	5.00E-03
65946.6	4.88E-03
65947.6	5.16E-03
65948.6	5.16E-03
65949.6	5.19E-03
65950.6	4.88E-03
65951.6	5.01E-03
65952.6	5.24E-03
65953.6	5.24E-03
65954.6	5.26E-03
65955.6	5.49E-03
65956.6	5.62E-03
65957.6	5.36E-03
65958.6	5.15E-03
65959.6	4.97E-03
65960.6	4.89E-03
65961.6	4.75E-03
65962.6	4.93E-03
65963.6	5.04E-03
65964.6	4.97E-03
65965.6	4.86E-03
65966.6	5.03E-03
65967.6	5.00E-03
65968.6	4.94E-03
65969.6	4.58E-03
65970.6	4.58E-03
65971.6	4.65E-03
65972.6	4.69E-03
65973.6	4.78E-03
65974.6	4.88E-03
65975.6	4.92E-03
65976.6	4.78E-03
65977.6	4.66E-03
65978.6	4.58E-03
65979.6	4.42E-03
65980.6	4.26E-03
65981.6	4.06E-03
65982.6	4.18E-03
65983.6	4.19E-03
65984.6	4.26E-03
65985.6	4.32E-03
65986.6	4.68E-03
65987.6	4.65E-03
65988.6	4.54E-03
65989.6	4.48E-03
65990.6	4.75E-03
65991.6	5.00E-03
65992.6	4.74E-03
65993.6	4.81E-03
65994.6	4.76E-03
65995.6	4.91E-03
65996.6	4.93E-03
65997.6	4.87E-03
65998.6	4.85E-03
65999.6	5.04E-03
66000.6	5.08E-03
66001.6	4.91E-03
66002.6	4.78E-03
66003.6	4.65E-03
66004.6	4.99E-03
66005.6	4.57E-03
66006.6	4.55E-03
66007.6	4.82E-03
66008.6	5.01E-03
66009.6	4.97E-03
66010.6	4.88E-03
66011.6	5.19E-03
66012.6	5.24E-03
66013.6	5.29E-03
66014.6	4.96E-03
66015.6	5.16E-03
66016.6	4.88E-03
66017.6	4.62E-03
66018.6	4.41E-03
66019.6	4.68E-03
66020.6	5.02E-03
66021.6	5.23E-03
66022.6	5.20E-03
66023.6	4.91E-03
66024.6	5.01E-03
66025.6	4.96E-03
66026.6	4.88E-03
66027.6	4.79E-03
66028.6	4.86E-03
66029.6	4.87E-03
66030.6	4.98E-03
66031.6	4.97E-03
66032.6	5.11E-03
66033.6	5.03E-03
66034.6	4.83E-03
66035.6	4.96E-03
66036.6	4.81E-03
66037.6	4.74E-03
66038.6	4.60E-03
66039.6	4.63E-03
66040.6	4.43E-03
66041.6	4.36E-03
66042.6	4.34E-03
66043.6	4.45E-03
66044.6	4.65E-03
66045.6	4.87E-03
66046.6	5.15E-03
66047.6	5.25E-03
66048.6	5.46E-03
66049.6	5.42E-03
66050.6	5.37E-03
66051.6	5.25E-03
66052.6	5.15E-03
66053.6	4.68E-03
66054.6	4.55E-03
66055.6	4.67E-03
66056.6	4.95E-03
66057.6	4.85E-03
66058.6	4.55E-03
66059.6	4.51E-03
66060.6	4.27E-03
66061.6	4.30E-03
66062.6	4.43E-03
66063.6	4.61E-03
66064.6	4.82E-03
66065.6	5.19E-03
66066.6	5.17E-03
66067.6	4.85E-03
66068.6	4.81E-03
66069.6	4.68E-03
66070.6	4.69E-03
66071.6	4.50E-03
66072.6	4.52E-03
66073.6	4.42E-03
66074.6	4.45E-03
66075.6	4.50E-03
66076.6	4.76E-03
66077.6	4.90E-03
66078.6	5.27E-03
66079.6	5.21E-03
66080.6	5.13E-03
66081.6	5.32E-03
66082.6	5.09E-03
66083.6	5.16E-03
66084.6	5.11E-03
66085.6	4.95E-03
66086.6	4.72E-03
66087.6	4.68E-03
66088.6	4.59E-03
66089.6	4.51E-03
66090.6	4.67E-03
66091.6	4.47E-03
66092.6	4.27E-03
66093.6	4.31E-03
66094.6	4.76E-03
66095.6	5.19E-03
66096.6	5.28E-03
66097.6	5.24E-03
66098.6	4.93E-03
66099.6	4.90E-03
66100.6	4.73E-03
66101.6	4.42E-03
66102.6	4.29E-03
66103.6	4.27E-03
66104.6	4.22E-03
66105.6	4.48E-03
66106.6	4.65E-03
66107.6	4.95E-03
66108.6	5.07E-03
66109.6	4.95E-03
66110.6	4.92E-03
66111.6	4.83E-03
66112.6	4.97E-03
66113.6	4.80E-03
66114.6	4.64E-03
66115.6	4.62E-03
66116.6	4.85E-03
66117.6	4.92E-03
66118.6	5.04E-03
66119.6	5.15E-03
66120.6	5.11E-03
66121.6	4.80E-03
66122.6	4.55E-03
66123.6	4.82E-03
66124.6	4.86E-03
66125.6	4.98E-03
66126.6	4.95E-03
66127.6	4.97E-03
66128.6	4.90E-03
66129.6	4.69E-03
66130.6	4.77E-03
66131.6	4.71E-03
66132.6	4.55E-03
66133.6	4.54E-03
66134.6	4.85E-03
66135.6	4.84E-03
66136.6	4.78E-03
66137.6	4.91E-03
66138.6	4.97E-03
66139.6	4.74E-03
66140.6	4.99E-03
66141.6	5.05E-03
66142.6	4.94E-03
66143.6	4.72E-03
66144.6	4.84E-03
66145.6	5.07E-03
66146.6	4.95E-03
66147.6	4.93E-03
66148.6	4.98E-03
66149.6	4.84E-03
66150.6	4.89E-03
66151.6	5.03E-03
66152.6	5.16E-03
66153.6	5.43E-03
66154.6	5.48E-03
66155.6	5.37E-03
66156.6	5.18E-03
66157.6	5.16E-03
66158.6	5.17E-03
66159.6	4.86E-03
66160.6	4.70E-03
66161.6	4.46E-03
66162.6	4.53E-03
66163.6	4.60E-03
66164.6	4.57E-03
66165.6	4.30E-03
66166.6	4.30E-03
66167.6	4.59E-03
66168.6	4.73E-03
66169.6	4.83E-03
66170.6	4.77E-03
66171.6	4.82E-03
66172.6	4.96E-03
66173.6	5.15E-03
66174.6	5.20E-03
66175.6	5.19E-03
66176.6	5.35E-03
66177.6	5.18E-03
66178.6	5.22E-03
66179.6	5.18E-03
66180.6	5.14E-03
66181.6	4.86E-03
66182.6	4.84E-03
66183.6	4.72E-03
66184.6	4.76E-03
66185.6	4.86E-03
66186.6	5.03E-03
66187.6	5.14E-03
66188.6	5.13E-03
66189.6	5.22E-03
66190.6	5.36E-03
66191.6	5.38E-03
66192.6	5.47E-03
66193.6	5.56E-03
66194.6	5.58E-03
66195.6	5.53E-03
66196.6	5.37E-03
66197.6	5.28E-03
66198.6	5.18E-03
66199.6	5.18E-03
66200.6	4.93E-03
66201.6	4.92E-03
66202.6	4.92E-03
66203.6	4.87E-03
66204.6	4.66E-03
66205.6	4.67E-03
66206.6	4.97E-03
66207.6	4.92E-03
66208.6	4.84E-03
66209.6	4.83E-03
66210.6	4.97E-03
66211.6	4.63E-03
66212.6	4.64E-03
66213.6	4.80E-03
66214.6	5.11E-03
66215.6	4.95E-03
66216.6	5.02E-03
66217.6	5.19E-03
66218.6	5.15E-03
66219.6	5.26E-03
66220.6	5.22E-03
66221.6	5.13E-03
66222.6	5.08E-03
66223.6	5.19E-03
66224.6	5.18E-03
66225.6	5.13E-03
66226.6	4.94E-03
66227.6	4.86E-03
66228.6	5.05E-03
66229.6	5.23E-03
66230.6	5.28E-03
66231.6	4.91E-03
66232.6	5.12E-03
66233.6	5.09E-03
66234.6	5.07E-03
66235.6	4.77E-03
66236.6	4.74E-03
66237.6	5.02E-03
66238.6	4.92E-03
66239.6	4.76E-03
66240.6	4.74E-03
66241.6	4.84E-03
66242.6	4.91E-03
66243.6	5.04E-03
66244.6	5.13E-03
66245.6	5.31E-03
66246.6	5.23E-03
66247.6	5.18E-03
66248.6	5.18E-03
66249.6	5.35E-03
66250.6	5.27E-03
66251.6	5.42E-03
66252.6	5.21E-03
66253.6	4.81E-03
66254.6	4.89E-03
66255.6	4.77E-03
66256.6	4.70E-03
66257.6	4.84E-03
66258.6	4.99E-03
66259.6	5.07E-03
66260.6	5.20E-03
66261.6	5.00E-03
66262.6	4.83E-03
66263.6	4.79E-03
66264.6	4.68E-03
66265.6	4.96E-03
66266.6	4.96E-03
66267.6	5.24E-03
66268.6	5.14E-03
66269.6	5.16E-03
66270.6	5.03E-03
66271.6	5.01E-03
66272.6	4.85E-03
66273.6	4.89E-03
66274.6	4.96E-03
66275.6	4.91E-03
66276.6	4.78E-03
66277.6	4.66E-03
66278.6	5.09E-03
66279.6	5.17E-03
66280.6	5.14E-03
66281.6	4.87E-03
66282.6	4.98E-03
66283.6	4.92E-03
66284.6	4.91E-03
66285.6	4.98E-03
66286.6	4.94E-03
66287.6	4.84E-03
66288.6	4.71E-03
66289.6	4.79E-03
66290.6	4.73E-03
66291.6	5.07E-03
66292.6	5.03E-03
66293.6	5.15E-03
66294.6	5.14E-03
66295.6	5.38E-03
66296.6	5.52E-03
66297.6	5.43E-03
66298.6	5.35E-03
66299.6	5.23E-03
66300.6	5.39E-03
66301.6	5.27E-03
66302.6	5.34E-03
66303.6	5.14E-03
66304.6	5.18E-03
66305.6	5.09E-03
66306.6	4.89E-03
66307.6	4.88E-03
66308.6	4.94E-03
66309.6	4.85E-03
66310.6	4.76E-03
66311.6	4.95E-03
66312.6	4.64E-03
66313.6	4.48E-03
66314.6	4.53E-03
66315.6	4.64E-03
66316.6	4.37E-03
66317.6	4.47E-03
66318.6	4.49E-03
66319.6	4.51E-03
66320.6	4.55E-03
66321.6	4.52E-03
66322.6	4.54E-03
66323.6	4.54E-03
66324.6	4.64E-03
66325.6	4.72E-03
66326.6	4.92E-03
66327.6	5.07E-03
66328.6	5.07E-03
66329.6	4.84E-03
66330.6	4.73E-03
66331.6	4.41E-03
66332.6	4.51E-03
66333.6	4.26E-03
66334.6	4.28E-03
66335.6	4.56E-03
66336.6	4.51E-03
66337.6	4.70E-03
66338.6	4.69E-03
66339.6	4.78E-03
66340.6	4.68E-03
66341.6	4.66E-03
66342.6	4.83E-03
66343.6	4.95E-03
66344.6	4.97E-03
66345.6	5.10E-03
66346.6	5.61E-03
66347.6	5.61E-03
66348.6	5.60E-03
66349.6	5.32E-03
66350.6	5.11E-03
66351.6	5.00E-03
66352.6	5.09E-03
66353.6	4.99E-03
66354.6	4.70E-03
66355.6	4.71E-03
66356.6	4.71E-03
66357.6	4.84E-03
66358.6	4.66E-03
66359.6	4.77E-03
66360.6	5.13E-03
66361.6	5.30E-03
66362.6	5.11E-03
66363.6	4.94E-03
66364.6	5.15E-03
66365.6	5.11E-03
66366.6	5.40E-03
66367.6	5.25E-03
66368.6	5.06E-03
66369.6	4.72E-03
66370.6	4.90E-03
66371.6	5.09E-03
66372.6	5.28E-03
66373.6	5.38E-03
66374.6	5.12E-03
66375.6	5.24E-03
66376.6	5.34E-03
66377.6	5.29E-03
66378.6	5.16E-03
66379.6	5.17E-03
66380.6	4.88E-03
66381.6	4.69E-03
66382.6	4.65E-03
66383.6	4.61E-03
66384.6	4.33E-03
66385.6	4.01E-03
66386.6	4.33E-03
66387.6	4.42E-03
66388.6	4.74E-03
66389.6	4.95E-03
66390.6	5.07E-03
66391.6	5.03E-03
66392.6	5.13E-03
66393.6	5.36E-03
66394.6	5.57E-03
66395.6	5.31E-03
66396.6	5.04E-03
66397.6	5.18E-03
66398.6	4.85E-03
66399.6	4.85E-03
66400.6	4.85E-03
66401.6	4.86E-03
66402.6	4.66E-03
66403.6	4.81E-03
66404.6	4.99E-03
66405.6	5.07E-03
66406.6	4.92E-03
66407.6	5.04E-03
66408.6	5.01E-03
66409.6	4.86E-03
66410.6	5.00E-03
66411.6	5.35E-03
66412.6	5.56E-03
66413.6	5.38E-03
66414.6	5.39E-03
66415.6	5.00E-03
66416.6	4.96E-03
66417.6	4.84E-03
66418.6	5.00E-03
66419.6	5.06E-03
66420.6	4.97E-03
66421.6	4.98E-03
66422.6	4.79E-03
66423.6	4.85E-03
66424.6	4.79E-03
66425.6	4.97E-03
66426.6	4.86E-03
66427.6	4.66E-03
66428.6	4.69E-03
66429.6	4.93E-03
66430.6	5.07E-03
66431.6	5.05E-03
66432.6	5.19E-03
66433.6	5.20E-03
66434.6	5.23E-03
66435.6	5.18E-03
66436.6	5.16E-03
66437.6	5.12E-03
66438.6	5.23E-03
66439.6	5.10E-03
66440.6	4.90E-03
66441.6	4.71E-03
66442.6	4.64E-03
66443.6	4.73E-03
66444.6	4.71E-03
66445.6	4.78E-03
66446.6	4.64E-03
66447.6	4.60E-03
66448.6	4.67E-03
66449.6	4.74E-03
66450.6	4.92E-03
66451.6	5.08E-03
66452.6	5.08E-03
66453.6	5.11E-03
66454.6	5.10E-03
66455.6	4.93E-03
66456.6	4.80E-03
66457.6	4.71E-03
66458.6	4.84E-03
66459.6	4.94E-03
66460.6	5.21E-03
66461.6	4.95E-03
66462.6	4.82E-03
66463.6	4.85E-03
66464.6	4.87E-03
66465.6	4.80E-03
66466.6	4.82E-03
66467.6	4.83E-03
66468.6	4.67E-03
66469.6	4.87E-03
66470.6	4.65E-03
66471.6	4.70E-03
66472.6	4.80E-03
66473.6	4.83E-03
66474.6	4.84E-03
66475.6	4.67E-03
66476.6	4.71E-03
66477.6	4.56E-03
66478.6	4.57E-03
66479.6	4.44E-03
66480.6	4.62E-03
66481.6	4.45E-03
66482.6	4.45E-03
66483.6	4.50E-03
66484.6	4.36E-03
66485.6	4.34E-03
66486.6	4.48E-03
66487.6	4.72E-03
66488.6	4.62E-03
66489.6	4.78E-03
66490.6	4.86E-03
66491.6	4.76E-03
66492.6	4.71E-03
66493.6	4.64E-03
66494.6	4.65E-03
66495.6	4.73E-03
66496.6	4.93E-03
66497.6	5.18E-03
66498.6	5.29E-03
66499.6	5.17E-03
66500.6	4.98E-03
66501.6	4.91E-03
66502.6	4.87E-03
66503.6	4.71E-03
66504.6	4.60E-03
66505.6	4.55E-03
66506.6	4.70E-03
66507.6	4.68E-03
66508.6	5.03E-03
66509.6	5.18E-03
66510.6	4.79E-03
66511.6	4.60E-03
66512.6	4.57E-03
66513.6	4.57E-03
66514.6	4.61E-03
66515.6	4.77E-03
66516.6	4.91E-03
66517.6	4.77E-03
66518.6	4.50E-03
66519.6	4.35E-03
66520.6	4.45E-03
66521.6	4.48E-03
66522.6	4.59E-03
66523.6	4.66E-03
66524.6	4.76E-03
66525.6	4.71E-03
66526.6	4.86E-03
66527.6	5.08E-03
66528.6	5.08E-03
66529.6	5.05E-03
66530.6	5.11E-03
66531.6	5.24E-03
66532.6	5.29E-03
66533.6	5.13E-03
66534.6	4.87E-03
66535.6	5.09E-03
66536.6	4.85E-03
66537.6	4.80E-03
66538.6	4.75E-03
66539.6	4.68E-03
66540.6	4.84E-03
66541.6	5.01E-03
66542.6	4.78E-03
66543.6	4.54E-03
66544.6	4.45E-03
66545.6	4.40E-03
66546.6	4.62E-03
66547.6	4.85E-03
66548.6	5.07E-03
66549.6	4.62E-03
66550.6	4.48E-03
66551.6	4.27E-03
66552.6	4.32E-03
66553.6	4.46E-03
66554.6	4.56E-03
66555.6	4.43E-03
66556.6	4.38E-03
66557.6	4.31E-03
66558.6	4.59E-03
66559.6	4.79E-03
66560.6	4.81E-03
66561.6	4.75E-03
66562.6	4.80E-03
66563.6	4.85E-03
66564.6	4.90E-03
66565.6	4.81E-03
66566.6	4.71E-03
66567.6	4.70E-03
66568.6	4.56E-03
66569.6	4.99E-03
66570.6	5.11E-03
66571.6	4.99E-03
66572.6	4.96E-03
66573.6	4.91E-03
66574.6	4.57E-03
66575.6	4.50E-03
66576.6	4.39E-03
66577.6	4.40E-03
66578.6	4.43E-03
66579.6	4.48E-03
66580.6	4.65E-03
66581.6	4.60E-03
66582.6	4.57E-03
66583.6	4.58E-03
66584.6	4.79E-03
66585.6	4.83E-03
66586.6	4.89E-03
66587.6	4.63E-03
66588.6	4.66E-03
66589.6	4.57E-03
66590.6	4.26E-03
66591.6	4.19E-03
66592.6	4.39E-03
66593.6	4.27E-03
66594.6	4.20E-03
66595.6	4.24E-03
66596.6	4.42E-03
66597.6	4.95E-03
66598.6	5.16E-03
66599.6	5.06E-03
66600.6	5.08E-03
66601.6	5.07E-03
66602.6	4.85E-03
66603.6	4.74E-03
66604.6	4.61E-03
66605.6	4.75E-03
66606.6	4.82E-03
66607.6	4.79E-03
66608.6	4.81E-03
66609.6	4.80E-03
66610.6	4.79E-03
66611.6	4.86E-03
66612.6	5.24E-03
66613.6	5.36E-03
66614.6	5.32E-03
66615.6	5.15E-03
66616.6	5.14E-03
66617.6	5.15E-03
66618.6	5.06E-03
66619.6	4.95E-03
66620.6	4.77E-03
66621.6	4.76E-03
66622.6	4.66E-03
66623.6	4.92E-03
66624.6	4.97E-03
66625.6	5.03E-03
66626.6	5.02E-03
66627.6	5.14E-03
66628.6	5.18E-03
66629.6	5.36E-03
66630.6	5.54E-03
66631.6	5.15E-03
66632.6	4.97E-03
66633.6	4.84E-03
66634.6	4.94E-03
66635.6	5.00E-03
66636.6	5.20E-03
66637.6	5.14E-03
66638.6	4.90E-03
66639.6	4.74E-03
66640.6	4.60E-03
66641.6	4.83E-03
66642.6	4.91E-03
66643.6	5.08E-03
66644.6	5.01E-03
66645.6	4.96E-03
66646.6	4.80E-03
66647.6	4.97E-03
66648.6	5.20E-03
66649.6	5.26E-03
66650.6	5.21E-03
66651.6	5.17E-03
66652.6	4.94E-03
66653.6	4.72E-03
66654.6	4.68E-03
66655.6	4.57E-03
66656.6	4.52E-03
66657.6	4.41E-03
66658.6	4.52E-03
66659.6	4.52E-03
66660.6	4.60E-03
66661.6	4.77E-03
66662.6	5.07E-03
66663.6	5.20E-03
66664.6	5.04E-03
66665.6	4.95E-03
66666.6	4.88E-03
66667.6	4.98E-03
66668.6	5.11E-03
66669.6	5.20E-03
66670.6	4.99E-03
66671.6	4.74E-03
66672.6	4.51E-03
66673.6	4.70E-03
66674.6	4.74E-03
66675.6	4.74E-03
66676.6	4.85E-03
66677.6	4.78E-03
66678.6	4.71E-03
66679.6	4.42E-03
66680.6	4.64E-03
66681.6	4.90E-03
66682.6	4.79E-03
66683.6	4.56E-03
66684.6	4.78E-03
66685.6	4.94E-03
66686.6	4.91E-03
66687.6	4.69E-03
66688.6	4.60E-03
66689.6	4.70E-03
66690.6	4.75E-03
66691.6	4.77E-03
66692.6	4.61E-03
66693.6	4.63E-03
66694.6	4.53E-03
66695.6	4.78E-03
66696.6	4.87E-03
66697.6	5.03E-03
66698.6	4.87E-03
66699.6	4.98E-03
66700.6	5.14E-03
66701.6	5.35E-03
66702.6	5.37E-03
66703.6	5.23E-03
66704.6	5.34E-03
66705.6	4.88E-03
66706.6	4.67E-03
66707.6	4.98E-03
66708.6	4.88E-03
66709.6	4.78E-03
66710.6	5.03E-03
66711.6	5.02E-03
66712.6	5.20E-03
66713.6	5.13E-03
66714.6	5.19E-03
66715.6	5.30E-03
66716.6	5.28E-03
66717.6	5.16E-03
66718.6	4.87E-03
66719.6	4.88E-03
66720.6	4.88E-03
66721.6	4.74E-03
66722.6	4.56E-03
66723.6	4.44E-03
66724.6	4.50E-03
66725.6	4.63E-03
66726.6	4.80E-03
66727.6	5.00E-03
66728.6	4.96E-03
66729.6	4.87E-03
66730.6	4.83E-03
66731.6	4.68E-03
66732.6	4.74E-03
66733.6	4.70E-03
66734.6	4.95E-03
66735.6	4.85E-03
66736.6	5.00E-03
66737.6	5.02E-03
66738.6	4.94E-03
66739.6	4.86E-03
66740.6	4.84E-03
66741.6	5.14E-03
66742.6	5.27E-03
66743.6	5.37E-03
66744.6	5.31E-03
66745.6	5.40E-03
66746.6	5.32E-03
66747.6	5.12E-03
66748.6	5.10E-03
66749.6	5.40E-03
66750.6	5.56E-03
66751.6	5.39E-03
66752.6	5.17E-03
66753.6	5.11E-03
66754.6	5.06E-03
66755.6	4.89E-03
66756.6	4.98E-03
66757.6	5.14E-03
66758.6	5.32E-03
66759.6	5.21E-03
66760.6	5.24E-03
66761.6	5.42E-03
66762.6	5.23E-03
66763.6	5.09E-03
66764.6	4.95E-03
66765.6	5.05E-03
66766.6	5.06E-03
66767.6	5.10E-03
66768.6	5.06E-03
66769.6	5.06E-03
66770.6	4.81E-03
66771.6	5.02E-03
66772.6	5.21E-03
66773.6	5.24E-03
66774.6	5.38E-03
66775.6	4.99E-03
66776.6	4.60E-03
66777.6	4.73E-03
66778.6	4.52E-03
66779.6	4.65E-03
66780.6	5.08E-03
66781.6	4.90E-03
66782.6	4.85E-03
66783.6	4.97E-03
66784.6	5.15E-03
66785.6	5.08E-03
66786.6	4.90E-03
66787.6	4.78E-03
66788.6	4.51E-03
66789.6	4.55E-03
66790.6	4.52E-03
66791.6	4.71E-03
66792.6	4.75E-03
66793.6	4.67E-03
66794.6	4.59E-03
66795.6	4.79E-03
66796.6	4.83E-03
66797.6	4.95E-03
66798.6	5.12E-03
66799.6	5.08E-03
66800.6	5.24E-03
66801.6	5.28E-03
66802.6	5.30E-03
66803.6	5.32E-03
66804.6	5.69E-03
66805.6	5.40E-03
66806.6	5.13E-03
66807.6	5.05E-03
66808.6	5.04E-03
66809.6	5.04E-03
66810.6	5.11E-03
66811.6	5.03E-03
66812.6	4.60E-03
66813.6	4.53E-03
66814.6	4.54E-03
66815.6	4.77E-03
66816.6	4.89E-03
66817.6	5.00E-03
66818.6	4.96E-03
66819.6	5.07E-03
66820.6	4.97E-03
66821.6	5.02E-03
66822.6	5.12E-03
66823.6	5.17E-03
66824.6	5.02E-03
66825.6	4.84E-03
66826.6	4.43E-03
66827.6	4.57E-03
66828.6	5.14E-03
66829.6	5.20E-03
66830.6	5.07E-03
66831.6	4.92E-03
66832.6	5.27E-03
66833.6	5.34E-03
66834.6	4.94E-03
66835.6	4.49E-03
66836.6	4.48E-03
66837.6	4.76E-03
66838.6	4.66E-03
66839.6	4.64E-03
66840.6	4.67E-03
66841.6	4.89E-03
66842.6	4.83E-03
66843.6	4.87E-03
66844.6	4.94E-03
66845.6	4.74E-03
66846.6	4.80E-03
66847.6	4.98E-03
66848.6	5.06E-03
66849.6	5.09E-03
66850.6	5.13E-03
66851.6	4.84E-03
66852.6	4.96E-03
66853.6	4.86E-03
66854.6	4.80E-03
66855.6	4.78E-03
66856.6	4.71E-03
66857.6	4.57E-03
66858.6	4.61E-03
66859.6	4.58E-03
66860.6	4.58E-03
66861.6	4.75E-03
66862.6	4.63E-03
66863.6	4.75E-03
66864.6	4.88E-03
66865.6	4.75E-03
66866.6	4.83E-03
66867.6	5.04E-03
66868.6	5.23E-03
66869.6	5.30E-03
66870.6	5.08E-03
66871.6	4.81E-03
66872.6	4.75E-03
66873.6	4.94E-03
66874.6	5.06E-03
66875.6	5.16E-03
66876.6	5.17E-03
66877.6	5.13E-03
66878.6	5.27E-03
66879.6	5.34E-03
66880.6	5.40E-03
66881.6	5.25E-03
66882.6	5.22E-03
66883.6	5.42E-03
66884.6	5.27E-03
66885.6	5.08E-03
66886.6	5.38E-03
66887.6	5.46E-03
66888.6	5.24E-03
66889.6	5.31E-03
66890.6	5.18E-03
66891.6	5.23E-03
66892.6	5.19E-03
66893.6	5.23E-03
66894.6	5.31E-03
66895.6	5.26E-03
66896.6	4.97E-03
66897.6	4.94E-03
66898.6	5.06E-03
66899.6	5.19E-03
66900.6	5.37E-03
66901.6	5.21E-03
66902.6	5.28E-03
66903.6	5.10E-03
66904.6	5.03E-03
66905.6	4.84E-03
66906.6	4.84E-03
66907.6	4.79E-03
66908.6	4.83E-03
66909.6	4.86E-03
66910.6	4.88E-03
66911.6	4.99E-03
66912.6	5.14E-03
66913.6	5.11E-03
66914.6	5.03E-03
66915.6	5.18E-03
66916.6	5.25E-03
66917.6	5.14E-03
66918.6	4.73E-03
66919.6	4.64E-03
66920.6	4.81E-03
66921.6	5.00E-03
66922.6	4.82E-03
66923.6	4.67E-03
66924.6	4.63E-03
66925.6	4.71E-03
66926.6	4.80E-03
66927.6	4.62E-03
66928.6	4.28E-03
66929.6	4.44E-03
66930.6	4.65E-03
66931.6	4.62E-03
66932.6	4.95E-03
66933.6	5.01E-03
66934.6	4.93E-03
66935.6	5.10E-03
66936.6	5.33E-03
66937.6	5.42E-03
66938.6	5.34E-03
66939.6	5.22E-03
66940.6	4.99E-03
66941.6	4.84E-03
66942.6	4.63E-03
66943.6	4.62E-03
66944.6	4.68E-03
66945.6	4.96E-03
66946.6	4.99E-03
66947.6	5.16E-03
66948.6	5.01E-03
66949.6	4.90E-03
66950.6	4.83E-03
66951.6	4.70E-03
66952.6	4.71E-03
66953.6	4.90E-03
66954.6	4.99E-03
66955.6	4.68E-03
66956.6	4.81E-03
66957.6	4.80E-03
66958.6	4.80E-03
66959.6	4.78E-03
66960.6	4.89E-03
66961.6	4.71E-03
66962.6	4.66E-03
66963.6	4.83E-03
66964.6	4.87E-03
66965.6	4.70E-03
66966.6	4.61E-03
66967.6	4.46E-03
66968.6	4.82E-03
66969.6	4.96E-03
66970.6	4.76E-03
66971.6	4.75E-03
66972.6	4.60E-03
66973.6	4.55E-03
66974.6	4.50E-03
66975.6	4.63E-03
66976.6	4.50E-03
66977.6	4.70E-03
66978.6	4.77E-03
66979.6	4.75E-03
66980.6	4.68E-03
66981.6	4.47E-03
66982.6	4.53E-03
66983.6	4.63E-03
66984.6	4.78E-03
66985.6	4.68E-03
66986.6	4.73E-03
66987.6	4.63E-03
66988.6	4.62E-03
66989.6	4.77E-03
66990.6	5.00E-03
66991.6	4.82E-03
66992.6	4.57E-03
66993.6	4.66E-03
66994.6	5.12E-03
66995.6	5.12E-03
66996.6	4.89E-03
66997.6	4.79E-03
66998.6	5.01E-03
66999.6	5.11E-03
67000.6	5.23E-03
67001.6	5.08E-03
67002.6	5.02E-03
67003.6	5.20E-03
67004.6	5.06E-03
67005.6	4.96E-03
67006.6	4.46E-03
67007.6	4.78E-03
67008.6	4.93E-03
67009.6	4.97E-03
67010.6	5.15E-03
67011.6	5.25E-03
67012.6	5.17E-03
67013.6	5.23E-03
67014.6	5.42E-03
67015.6	5.60E-03
67016.6	5.66E-03
67017.6	5.42E-03
67018.6	5.30E-03
67019.6	4.99E-03
67020.6	4.86E-03
67021.6	4.70E-03
67022.6	4.95E-03
67023.6	4.75E-03
67024.6	4.56E-03
67025.6	4.53E-03
67026.6	4.51E-03
67027.6	4.89E-03
67028.6	5.15E-03
67029.6	5.42E-03
67030.6	5.39E-03
67031.6	5.14E-03
67032.6	5.17E-03
67033.6	4.95E-03
67034.6	4.80E-03
67035.6	4.59E-03
67036.6	4.81E-03
67037.6	4.68E-03
67038.6	4.66E-03
67039.6	4.61E-03
67040.6	4.57E-03
67041.6	4.45E-03
67042.6	4.46E-03
67043.6	4.44E-03
67044.6	4.41E-03
67045.6	4.49E-03
67046.6	4.48E-03
67047.6	4.56E-03
67048.6	4.76E-03
67049.6	4.68E-03
67050.6	4.47E-03
67051.6	4.99E-03
67052.6	5.28E-03
67053.6	5.16E-03
67054.6	4.97E-03
67055.6	5.19E-03
67056.6	5.37E-03
67057.6	5.37E-03
67058.6	5.37E-03
67059.6	5.08E-03
67060.6	5.01E-03
67061.6	5.08E-03
67062.6	5.21E-03
67063.6	4.99E-03
67064.6	4.85E-03
67065.6	4.79E-03
67066.6	4.68E-03
67067.6	4.54E-03
67068.6	4.52E-03
67069.6	4.48E-03
67070.6	4.60E-03
67071.6	4.98E-03
67072.6	4.95E-03
67073.6	4.91E-03
67074.6	4.89E-03
67075.6	5.12E-03
67076.6	5.03E-03
67077.6	5.03E-03
67078.6	5.24E-03
67079.6	5.33E-03
67080.6	5.21E-03
67081.6	4.97E-03
67082.6	4.93E-03
67083.6	4.87E-03
67084.6	4.81E-03
67085.6	5.00E-03
67086.6	5.16E-03
67087.6	4.98E-03
67088.6	4.92E-03
67089.6	4.93E-03
67090.6	4.73E-03
67091.6	4.91E-03
67092.6	4.71E-03
67093.6	4.72E-03
67094.6	4.60E-03
67095.6	4.62E-03
67096.6	4.56E-03
67097.6	4.54E-03
67098.6	4.48E-03
67099.6	4.38E-03
67100.6	4.16E-03
67101.6	4.24E-03
67102.6	4.14E-03
67103.6	3.78E-03
67104.6	4.23E-03
67105.6	4.26E-03
67106.6	4.67E-03
67107.6	4.69E-03
67108.6	4.73E-03
67109.6	4.74E-03
67110.6	5.01E-03
67111.6	5.04E-03
67112.6	4.87E-03
67113.6	4.93E-03
67114.6	4.89E-03
67115.6	4.64E-03
67116.6	4.55E-03
67117.6	4.83E-03
67118.6	4.67E-03
67119.6	4.53E-03
67120.6	4.46E-03
67121.6	4.53E-03
67122.6	4.59E-03
67123.6	5.23E-03
67124.6	5.52E-03
67125.6	5.58E-03
67126.6	5.50E-03
67127.6	5.52E-03
67128.6	5.56E-03
67129.6	5.28E-03
67130.6	5.24E-03
67131.6	5.12E-03
67132.6	4.99E-03
67133.6	4.78E-03
67134.6	4.67E-03
67135.6	4.45E-03
67136.6	4.38E-03
67137.6	4.56E-03
67138.6	4.78E-03
67139.6	4.89E-03
67140.6	4.75E-03
67141.6	4.86E-03
67142.6	5.07E-03
67143.6	5.45E-03
67144.6	5.43E-03
67145.6	5.45E-03
67146.6	5.52E-03
67147.6	5.36E-03
67148.6	5.28E-03
67149.6	5.03E-03
67150.6	4.90E-03
67151.6	4.97E-03
67152.6	5.22E-03
67153.6	4.94E-03
67154.6	5.12E-03
67155.6	5.35E-03
67156.6	5.30E-03
67157.6	5.36E-03
67158.6	5.52E-03
67159.6	5.33E-03
67160.6	5.02E-03
67161.6	4.95E-03
67162.6	4.80E-03
67163.6	4.86E-03
67164.6	5.15E-03
67165.6	5.37E-03
67166.6	5.08E-03
67167.6	4.71E-03
67168.6	4.92E-03
67169.6	4.92E-03
67170.6	5.18E-03
67171.6	5.13E-03
67172.6	5.03E-03
67173.6	4.68E-03
67174.6	4.48E-03
67175.6	4.48E-03
67176.6	4.66E-03
67177.6	4.53E-03
67178.6	4.57E-03
67179.6	4.74E-03
67180.6	4.75E-03
67181.6	4.80E-03
67182.6	4.88E-03
67183.6	5.13E-03
67184.6	4.97E-03
67185.6	5.12E-03
67186.6	5.29E-03
67187.6	5.17E-03
67188.6	4.87E-03
67189.6	4.85E-03
67190.6	4.91E-03
67191.6	5.05E-03
67192.6	5.01E-03
67193.6	5.04E-03
67194.6	5.11E-03
67195.6	4.90E-03
67196.6	4.80E-03
67197.6	4.96E-03
67198.6	4.90E-03
67199.6	4.90E-03
67200.6	4.92E-03
67201.6	4.66E-03
67202.6	4.56E-03
67203.6	4.48E-03
67204.6	4.41E-03
67205.6	4.43E-03
67206.6	4.60E-03
67207.6	4.58E-03
67208.6	4.48E-03
67209.6	4.57E-03
67210.6	4.80E-03
67211.6	4.93E-03
67212.6	5.21E-03
67213.6	5.23E-03
67214.6	5.00E-03
67215.6	4.94E-03
67216.6	4.89E-03
67217.6	4.94E-03
67218.6	4.87E-03
67219.6	4.73E-03
67220.6	4.96E-03
67221.6	4.84E-03
67222.6	4.93E-03
67223.6	4.89E-03
67224.6	4.91E-03
67225.6	4.87E-03
67226.6	4.61E-03
67227.6	4.62E-03
67228.6	4.65E-03
67229.6	4.76E-03
67230.6	4.56E-03
67231.6	4.41E-03
67232.6	4.60E-03
67233.6	4.63E-03
67234.6	4.66E-03
67235.6	4.59E-03
67236.6	4.68E-03
67237.6	4.64E-03
67238.6	4.72E-03
67239.6	4.82E-03
67240.6	4.83E-03
67241.6	4.63E-03
67242.6	4.47E-03
67243.6	4.66E-03
67244.6	4.89E-03
67245.6	4.90E-03
67246.6	4.86E-03
67247.6	5.01E-03
67248.6	4.78E-03
67249.6	4.86E-03
67250.6	5.13E-03
67251.6	4.93E-03
67252.6	4.69E-03
67253.6	4.45E-03
67254.6	4.45E-03
67255.6	4.65E-03
67256.6	4.62E-03
67257.6	4.50E-03
67258.6	4.63E-03
67259.6	4.81E-03
67260.6	4.70E-03
67261.6	4.62E-03
67262.6	4.72E-03
67263.6	4.57E-03
67264.6	4.58E-03
67265.6	4.64E-03
67266.6	4.82E-03
67267.6	5.04E-03
67268.6	4.93E-03
67269.6	4.86E-03
67270.6	4.26E-03
67271.6	4.26E-03
67272.6	4.38E-03
67273.6	4.42E-03
67274.6	4.53E-03
67275.6	4.67E-03
67276.6	4.93E-03
67277.6	5.01E-03
67278.6	5.31E-03
67279.6	5.42E-03
67280.6	5.37E-03
67281.6	5.15E-03
67282.6	5.07E-03
67283.6	5.02E-03
67284.6	5.19E-03
67285.6	5.30E-03
67286.6	5.19E-03
67287.6	5.17E-03
67288.6	5.06E-03
67289.6	4.84E-03
67290.6	4.72E-03
67291.6	4.77E-03
67292.6	4.72E-03
67293.6	4.68E-03
67294.6	5.09E-03
67295.6	5.21E-03
67296.6	5.10E-03
67297.6	4.82E-03
67298.6	5.05E-03
67299.6	4.96E-03
67300.6	4.79E-03
67301.6	4.68E-03
67302.6	4.62E-03
67303.6	4.68E-03
67304.6	4.78E-03
67305.6	4.95E-03
67306.6	4.99E-03
67307.6	5.30E-03
67308.6	5.42E-03
67309.6	5.68E-03
67310.6	5.71E-03
67311.6	5.79E-03
67312.6	5.76E-03
67313.6	5.30E-03
67314.6	4.98E-03
67315.6	5.16E-03
67316.6	5.10E-03
67317.6	4.93E-03
67318.6	4.81E-03
67319.6	4.58E-03
67320.6	4.61E-03
67321.6	4.68E-03
67322.6	4.70E-03
67323.6	4.63E-03
67324.6	4.82E-03
67325.6	4.65E-03
67326.6	4.63E-03
67327.6	4.58E-03
67328.6	4.51E-03
67329.6	4.14E-03
67330.6	4.29E-03
67331.6	4.54E-03
67332.6	4.74E-03
67333.6	4.75E-03
67334.6	4.56E-03
67335.6	4.69E-03
67336.6	4.82E-03
67337.6	4.82E-03
67338.6	4.55E-03
67339.6	4.70E-03
67340.6	4.80E-03
67341.6	4.88E-03
67342.6	4.91E-03
67343.6	5.08E-03
67344.6	4.97E-03
67345.6	4.88E-03
67346.6	5.22E-03
67347.6	5.31E-03
67348.6	5.56E-03
67349.6	5.21E-03
67350.6	5.17E-03
67351.6	5.15E-03
67352.6	5.17E-03
67353.6	4.77E-03
67354.6	4.71E-03
67355.6	4.53E-03
67356.6	4.56E-03
67357.6	4.92E-03
67358.6	5.08E-03
67359.6	5.31E-03
67360.6	5.26E-03
67361.6	5.11E-03
67362.6	5.02E-03
67363.6	5.07E-03
67364.6	5.20E-03
67365.6	5.20E-03
67366.6	4.86E-03
67367.6	4.79E-03
67368.6	4.81E-03
67369.6	4.93E-03
67370.6	5.17E-03
67371.6	5.12E-03
67372.6	4.97E-03
67373.6	4.82E-03
67374.6	4.83E-03
67375.6	4.69E-03
67376.6	4.64E-03
67377.6	4.69E-03
67378.6	4.88E-03
67379.6	4.88E-03
67380.6	4.95E-03
67381.6	5.24E-03
67382.6	5.42E-03
67383.6	5.29E-03
67384.6	5.00E-03
67385.6	5.17E-03
67386.6	5.15E-03
67387.6	5.00E-03
67388.6	5.03E-03
67389.6	4.93E-03
67390.6	4.65E-03
67391.6	4.57E-03
67392.6	4.43E-03
67393.6	4.50E-03
67394.6	4.54E-03
67395.6	4.64E-03
67396.6	4.80E-03
67397.6	4.68E-03
67398.6	4.76E-03
67399.6	4.79E-03
67400.6	4.73E-03
67401.6	4.78E-03
67402.6	4.96E-03
67403.6	4.91E-03
67404.6	5.02E-03
67405.6	4.85E-03
67406.6	4.73E-03
67407.6	4.55E-03
67408.6	4.38E-03
67409.6	4.50E-03
67410.6	4.64E-03
67411.6	4.87E-03
67412.6	4.95E-03
67413.6	5.13E-03
67414.6	5.16E-03
67415.6	5.11E-03
67416.6	4.99E-03
67417.6	5.05E-03
67418.6	5.18E-03
67419.6	5.21E-03
67420.6	5.38E-03
67421.6	5.39E-03
67422.6	5.56E-03
67423.6	5.33E-03
67424.6	5.28E-03
67425.6	5.08E-03
67426.6	4.89E-03
67427.6	4.86E-03
67428.6	5.13E-03
67429.6	5.18E-03
67430.6	5.23E-03
67431.6	5.32E-03
67432.6	5.33E-03
67433.6	5.35E-03
67434.6	5.14E-03
67435.6	5.06E-03
67436.6	4.63E-03
67437.6	4.80E-03
67438.6	4.77E-03
67439.6	4.66E-03
67440.6	4.74E-03
67441.6	4.60E-03
67442.6	4.66E-03
67443.6	4.44E-03
67444.6	4.37E-03
67445.6	4.72E-03
67446.6	4.98E-03
67447.6	5.01E-03
67448.6	5.01E-03
67449.6	4.90E-03
67450.6	4.89E-03
67451.6	4.93E-03
67452.6	5.06E-03
67453.6	4.79E-03
67454.6	4.43E-03
67455.6	4.19E-03
67456.6	4.27E-03
67457.6	4.32E-03
67458.6	4.52E-03
67459.6	5.10E-03
67460.6	5.00E-03
67461.6	5.11E-03
67462.6	4.99E-03
67463.6	5.04E-03
67464.6	4.87E-03
67465.6	4.72E-03
67466.6	4.56E-03
67467.6	4.37E-03
67468.6	4.36E-03
67469.6	4.25E-03
67470.6	4.36E-03
67471.6	4.37E-03
67472.6	4.71E-03
67473.6	4.88E-03
67474.6	5.02E-03
67475.6	4.77E-03
67476.6	4.85E-03
67477.6	4.93E-03
67478.6	4.69E-03
67479.6	4.48E-03
67480.6	4.56E-03
67481.6	4.71E-03
67482.6	4.55E-03
67483.6	4.52E-03
67484.6	4.65E-03
67485.6	4.96E-03
67486.6	4.81E-03
67487.6	4.68E-03
67488.6	4.71E-03
67489.6	4.83E-03
67490.6	4.91E-03
67491.6	4.90E-03
67492.6	5.13E-03
67493.6	5.14E-03
67494.6	5.33E-03
67495.6	5.31E-03
67496.6	5.31E-03
67497.6	5.44E-03
67498.6	5.27E-03
67499.6	5.03E-03
67500.6	5.01E-03
67501.6	5.24E-03
67502.6	5.45E-03
67503.6	5.50E-03
67504.6	5.36E-03
67505.6	5.27E-03
67506.6	5.04E-03
67507.6	4.89E-03
67508.6	5.03E-03
67509.6	4.95E-03
67510.6	4.75E-03
67511.6	4.74E-03
67512.6	4.82E-03
67513.6	4.81E-03
67514.6	4.92E-03
67515.6	5.14E-03
67516.6	5.26E-03
67517.6	5.33E-03
67518.6	5.03E-03
67519.6	5.08E-03
67520.6	5.12E-03
67521.6	4.88E-03
67522.6	4.76E-03
67523.6	4.74E-03
67524.6	4.66E-03
67525.6	4.63E-03
67526.6	4.74E-03
67527.6	4.81E-03
67528.6	4.83E-03
67529.6	4.89E-03
67530.6	4.72E-03
67531.6	4.73E-03
67532.6	4.78E-03
67533.6	4.90E-03
67534.6	4.93E-03
67535.6	4.96E-03
67536.6	4.93E-03
67537.6	4.77E-03
67538.6	4.87E-03
67539.6	4.93E-03
67540.6	5.03E-03
67541.6	4.93E-03
67542.6	4.88E-03
67543.6	4.82E-03
67544.6	5.03E-03
67545.6	5.25E-03
67546.6	5.02E-03
67547.6	4.90E-03
67548.6	4.76E-03
67549.6	4.96E-03
67550.6	5.04E-03
67551.6	4.88E-03
67552.6	4.72E-03
67553.6	4.76E-03
67554.6	4.80E-03
67555.6	4.74E-03
67556.6	4.82E-03
67557.6	4.63E-03
67558.6	4.59E-03
67559.6	4.53E-03
67560.6	4.75E-03
67561.6	4.98E-03
67562.6	5.34E-03
67563.6	5.04E-03
67564.6	4.73E-03
67565.6	4.84E-03
67566.6	4.93E-03
67567.6	5.14E-03
67568.6	5.04E-03
67569.6	4.83E-03
67570.6	4.90E-03
67571.6	4.95E-03
67572.6	4.87E-03
67573.6	4.96E-03
67574.6	5.05E-03
67575.6	5.23E-03
67576.6	4.90E-03
67577.6	4.63E-03
67578.6	4.24E-03
67579.6	4.22E-03
67580.6	4.39E-03
67581.6	4.48E-03
67582.6	4.43E-03
67583.6	4.46E-03
67584.6	4.75E-03
67585.6	4.45E-03
67586.6	4.48E-03
67587.6	4.43E-03
67588.6	4.69E-03
67589.6	4.72E-03
67590.6	4.75E-03
67591.6	4.91E-03
67592.6	4.80E-03
67593.6	4.61E-03
67594.6	4.58E-03
67595.6	4.50E-03
67596.6	4.45E-03
67597.6	4.69E-03
67598.6	4.69E-03
67599.6	4.76E-03
67600.6	4.86E-03
67601.6	4.83E-03
67602.6	4.80E-03
67603.6	4.45E-03
67604.6	4.58E-03
67605.6	4.73E-03
67606.6	4.96E-03
67607.6	4.95E-03
67608.6	4.79E-03
67609.6	4.51E-03
67610.6	4.68E-03
67611.6	4.76E-03
67612.6	4.93E-03
67613.6	4.99E-03
67614.6	5.03E-03
67615.6	4.77E-03
67616.6	4.72E-03
67617.6	4.87E-03
67618.6	4.96E-03
67619.6	4.98E-03
67620.6	4.91E-03
67621.6	4.84E-03
67622.6	4.53E-03
67623.6	4.54E-03
67624.6	4.65E-03
67625.6	4.93E-03
67626.6	4.78E-03
67627.6	4.79E-03
67628.6	4.81E-03
67629.6	5.07E-03
67630.6	5.10E-03
67631.6	4.87E-03
67632.6	4.79E-03
67633.6	4.65E-03
67634.6	4.67E-03
67635.6	4.58E-03
67636.6	4.63E-03
67637.6	4.40E-03
67638.6	4.55E-03
67639.6	4.69E-03
67640.6	4.83E-03
67641.6	4.84E-03
67642.6	4.77E-03
67643.6	4.80E-03
67644.6	4.60E-03
67645.6	4.63E-03
67646.6	4.58E-03
67647.6	4.73E-03
67648.6	4.59E-03
67649.6	4.67E-03
67650.6	4.84E-03
67651.6	4.89E-03
67652.6	4.70E-03
67653.6	4.54E-03
67654.6	4.25E-03
67655.6	4.40E-03
67656.6	4.88E-03
67657.6	5.00E-03
67658.6	5.18E-03
67659.6	5.05E-03
67660.6	4.94E-03
67661.6	4.65E-03
67662.6	4.72E-03
67663.6	4.64E-03
67664.6	4.47E-03
67665.6	4.36E-03
67666.6	4.44E-03
67667.6	4.74E-03
67668.6	4.60E-03
67669.6	4.62E-03
67670.6	4.98E-03
67671.6	4.82E-03
67672.6	4.74E-03
67673.6	4.95E-03
67674.6	4.87E-03
67675.6	4.97E-03
67676.6	4.82E-03
67677.6	4.73E-03
67678.6	4.61E-03
67679.6	4.54E-03
67680.6	4.67E-03
67681.6	4.48E-03
67682.6	4.58E-03
67683.6	4.55E-03
67684.6	4.34E-03
67685.6	4.82E-03
67686.6	4.95E-03
67687.6	4.78E-03
67688.6	4.82E-03
67689.6	4.72E-03
67690.6	4.92E-03
67691.6	5.08E-03
67692.6	5.09E-03
67693.6	4.92E-03
67694.6	4.97E-03
67695.6	4.79E-03
67696.6	4.76E-03
67697.6	4.63E-03
67698.6	4.31E-03
67699.6	4.44E-03
67700.6	4.36E-03
67701.6	4.36E-03
67702.6	4.53E-03
67703.6	4.73E-03
67704.6	4.65E-03
67705.6	4.76E-03
67706.6	4.95E-03
67707.6	5.19E-03
67708.6	4.97E-03
67709.6	4.78E-03
67710.6	4.72E-03
67711.6	4.84E-03
67712.6	5.10E-03
67713.6	4.90E-03
67714.6	4.98E-03
67715.6	4.99E-03
67716.6	5.08E-03
67717.6	5.17E-03
67718.6	5.16E-03
67719.6	5.12E-03
67720.6	5.07E-03
67721.6	5.09E-03
67722.6	4.93E-03
67723.6	4.96E-03
67724.6	4.66E-03
67725.6	4.79E-03
67726.6	4.72E-03
67727.6	4.81E-03
67728.6	4.84E-03
67729.6	5.00E-03
67730.6	5.21E-03
67731.6	5.26E-03
67732.6	4.99E-03
67733.6	4.75E-03
67734.6	4.69E-03
67735.6	4.84E-03
67736.6	4.88E-03
67737.6	4.70E-03
67738.6	4.95E-03
67739.6	4.89E-03
67740.6	4.74E-03
67741.6	4.74E-03
67742.6	4.69E-03
67743.6	4.31E-03
67744.6	4.40E-03
67745.6	4.61E-03
67746.6	4.58E-03
67747.6	4.71E-03
67748.6	4.80E-03
67749.6	4.95E-03
67750.6	4.81E-03
67751.6	4.87E-03
67752.6	4.78E-03
67753.6	4.83E-03
67754.6	5.00E-03
67755.6	4.84E-03
67756.6	4.86E-03
67757.6	4.74E-03
67758.6	4.55E-03
67759.6	4.29E-03
67760.6	4.52E-03
67761.6	4.45E-03
67762.6	4.80E-03
67763.6	4.66E-03
67764.6	4.50E-03
67765.6	4.61E-03
67766.6	4.46E-03
67767.6	4.86E-03
67768.6	4.76E-03
67769.6	4.65E-03
67770.6	4.49E-03
67771.6	4.51E-03
67772.6	4.69E-03
67773.6	5.11E-03
67774.6	4.81E-03
67775.6	4.74E-03
67776.6	4.69E-03
67777.6	4.88E-03
67778.6	4.96E-03
67779.6	4.96E-03
67780.6	4.93E-03
67781.6	5.00E-03
67782.6	5.10E-03
67783.6	5.26E-03
67784.6	5.30E-03
67785.6	5.14E-03
67786.6	4.99E-03
67787.6	4.92E-03
67788.6	5.08E-03
67789.6	4.92E-03
67790.6	4.66E-03
67791.6	4.46E-03
67792.6	4.56E-03
67793.6	4.48E-03
67794.6	4.55E-03
67795.6	4.63E-03
67796.6	4.86E-03
67797.6	5.05E-03
67798.6	5.10E-03
67799.6	5.03E-03
67800.6	5.00E-03
67801.6	5.18E-03
67802.6	5.12E-03
67803.6	5.28E-03
67804.6	5.31E-03
67805.6	4.99E-03
67806.6	5.10E-03
67807.6	5.01E-03
67808.6	4.95E-03
67809.6	4.60E-03
67810.6	4.65E-03
67811.6	4.65E-03
67812.6	4.68E-03
67813.6	4.61E-03
67814.6	4.68E-03
67815.6	4.53E-03
67816.6	4.80E-03
67817.6	4.88E-03
67818.6	5.06E-03
67819.6	4.98E-03
67820.6	4.86E-03
67821.6	5.03E-03
67822.6	5.16E-03
67823.6	5.31E-03
67824.6	4.99E-03
67825.6	4.96E-03
67826.6	4.90E-03
67827.6	4.92E-03
67828.6	4.77E-03
67829.6	5.16E-03
67830.6	5.19E-03
67831.6	4.95E-03
67832.6	4.87E-03
67833.6	4.81E-03
67834.6	4.95E-03
67835.6	4.94E-03
67836.6	5.07E-03
67837.6	5.18E-03
67838.6	5.33E-03
67839.6	5.39E-03
67840.6	5.34E-03
67841.6	4.94E-03
67842.6	4.80E-03
67843.6	4.78E-03
67844.6	4.86E-03
67845.6	4.86E-03
67846.6	5.00E-03
67847.6	5.02E-03
67848.6	5.23E-03
67849.6	5.35E-03
67850.6	5.13E-03
67851.6	5.00E-03
67852.6	5.01E-03
67853.6	5.04E-03
67854.6	4.84E-03
67855.6	4.80E-03
67856.6	4.76E-03
67857.6	4.69E-03
67858.6	4.57E-03
67859.6	4.73E-03
67860.6	4.79E-03
67861.6	4.85E-03
67862.6	4.83E-03
67863.6	4.86E-03
67864.6	4.90E-03
67865.6	4.91E-03
67866.6	4.84E-03
67867.6	4.87E-03
67868.6	5.07E-03
67869.6	4.96E-03
67870.6	5.17E-03
67871.6	5.17E-03
67872.6	5.14E-03
67873.6	5.12E-03
67874.6	5.34E-03
67875.6	5.64E-03
67876.6	5.59E-03
67877.6	5.46E-03
67878.6	5.26E-03
67879.6	5.27E-03
67880.6	5.08E-03
67881.6	5.16E-03
67882.6	5.26E-03
67883.6	5.28E-03
67884.6	4.91E-03
67885.6	4.73E-03
67886.6	4.58E-03
67887.6	4.72E-03
67888.6	4.53E-03
67889.6	4.54E-03
67890.6	4.52E-03
67891.6	4.65E-03
67892.6	4.59E-03
67893.6	4.58E-03
67894.6	4.75E-03
67895.6	4.77E-03
67896.6	4.93E-03
67897.6	5.03E-03
67898.6	5.09E-03
67899.6	5.08E-03
67900.6	5.33E-03
67901.6	5.36E-03
67902.6	5.37E-03
67903.6	5.14E-03
67904.6	4.90E-03
67905.6	4.66E-03
67906.6	4.79E-03
67907.6	4.73E-03
67908.6	4.47E-03
67909.6	4.32E-03
67910.6	4.38E-03
67911.6	4.65E-03
67912.6	5.01E-03
67913.6	5.12E-03
67914.6	5.51E-03
67915.6	5.24E-03
67916.6	4.97E-03
67917.6	4.99E-03
67918.6	5.10E-03
67919.6	4.86E-03
67920.6	4.93E-03
67921.6	4.94E-03
67922.6	4.61E-03
67923.6	4.55E-03
67924.6	4.66E-03
67925.6	4.73E-03
67926.6	4.83E-03
67927.6	4.54E-03
67928.6	4.62E-03
67929.6	4.52E-03
67930.6	4.54E-03
67931.6	4.55E-03
67932.6	4.56E-03
67933.6	4.71E-03
67934.6	4.71E-03
67935.6	4.81E-03
67936.6	4.79E-03
67937.6	4.83E-03
67938.6	4.72E-03
67939.6	4.58E-03
67940.6	4.55E-03
67941.6	4.56E-03
67942.6	4.62E-03
67943.6	4.84E-03
67944.6	4.68E-03
67945.6	4.87E-03
67946.6	4.85E-03
67947.6	5.01E-03
67948.6	5.08E-03
67949.6	5.09E-03
67950.6	5.01E-03
67951.6	5.30E-03
67952.6	5.15E-03
67953.6	5.04E-03
67954.6	5.18E-03
67955.6	5.10E-03
67956.6	5.16E-03
67957.6	5.15E-03
67958.6	4.98E-03
67959.6	4.89E-03
67960.6	5.10E-03
67961.6	5.01E-03
67962.6	4.88E-03
67963.6	4.70E-03
67964.6	4.82E-03
67965.6	4.84E-03
67966.6	4.73E-03
67967.6	4.74E-03
67968.6	4.77E-03
67969.6	4.85E-03
67970.6	4.72E-03
67971.6	4.70E-03
67972.6	4.73E-03
67973.6	4.96E-03
67974.6	4.81E-03
67975.6	4.72E-03
67976.6	4.74E-03
67977.6	5.00E-03
67978.6	5.02E-03
67979.6	4.85E-03
67980.6	4.71E-03
67981.6	4.63E-03
67982.6	4.76E-03
67983.6	4.60E-03
67984.6	4.33E-03
67985.6	4.34E-03
67986.6	4.66E-03
67987.6	4.84E-03
67988.6	4.76E-03
67989.6	4.58E-03
67990.6	4.83E-03
67991.6	4.83E-03
67992.6	4.56E-03
67993.6	4.45E-03
67994.6	4.88E-03
67995.6	5.01E-03
67996.6	5.01E-03
67997.6	4.79E-03
67998.6	4.75E-03
67999.6	4.73E-03
68000.6	4.62E-03
68001.6	4.63E-03
68002.6	4.73E-03
68003.6	4.67E-03
68004.6	4.53E-03
68005.6	4.58E-03
68006.6	4.69E-03
68007.6	5.24E-03
68008.6	5.18E-03
68009.6	5.22E-03
68010.6	5.19E-03
68011.6	5.18E-03
68012.6	5.15E-03
68013.6	5.24E-03
68014.6	5.21E-03
68015.6	5.21E-03
68016.6	5.13E-03
68017.6	4.95E-03
68018.6	4.98E-03
68019.6	5.01E-03
68020.6	4.71E-03
68021.6	4.89E-03
68022.6	4.94E-03
68023.6	4.83E-03
68024.6	4.88E-03
68025.6	5.02E-03
68026.6	5.22E-03
68027.6	4.98E-03
68028.6	5.03E-03
68029.6	5.16E-03
68030.6	4.87E-03
68031.6	4.87E-03
68032.6	4.96E-03
68033.6	5.21E-03
68034.6	5.19E-03
68035.6	5.09E-03
68036.6	5.04E-03
68037.6	4.95E-03
68038.6	5.00E-03
68039.6	5.08E-03
68040.6	4.98E-03
68041.6	5.01E-03
68042.6	5.06E-03
68043.6	5.14E-03
68044.6	5.00E-03
68045.6	4.80E-03
68046.6	4.82E-03
68047.6	4.84E-03
68048.6	4.83E-03
68049.6	4.99E-03
68050.6	4.66E-03
68051.6	4.61E-03
68052.6	4.73E-03
68053.6	4.68E-03
68054.6	4.55E-03
68055.6	4.77E-03
68056.6	4.93E-03
68057.6	4.80E-03
68058.6	4.92E-03
68059.6	4.82E-03
68060.6	4.90E-03
68061.6	4.90E-03
68062.6	4.86E-03
68063.6	4.85E-03
68064.6	4.96E-03
68065.6	4.99E-03
68066.6	5.21E-03
68067.6	5.38E-03
68068.6	5.03E-03
68069.6	4.91E-03
68070.6	4.75E-03
68071.6	4.60E-03
68072.6	4.76E-03
68073.6	4.78E-03
68074.6	4.75E-03
68075.6	4.86E-03
68076.6	4.77E-03
68077.6	4.81E-03
68078.6	5.02E-03
68079.6	5.31E-03
68080.6	5.15E-03
68081.6	5.31E-03
68082.6	5.34E-03
68083.6	5.26E-03
68084.6	5.07E-03
68085.6	5.19E-03
68086.6	5.28E-03
68087.6	5.36E-03
68088.6	5.44E-03
68089.6	5.56E-03
68090.6	5.79E-03
68091.6	5.60E-03
68092.6	5.37E-03
68093.6	5.31E-03
68094.6	5.22E-03
68095.6	5.15E-03
68096.6	5.48E-03
68097.6	5.41E-03
68098.6	5.41E-03
68099.6	5.67E-03
68100.6	5.52E-03
68101.6	5.45E-03
68102.6	5.42E-03
68103.6	5.12E-03
68104.6	4.85E-03
68105.6	4.89E-03
68106.6	4.82E-03
68107.6	4.63E-03
68108.6	4.51E-03
68109.6	4.41E-03
68110.6	4.35E-03
68111.6	4.40E-03
68112.6	4.96E-03
68113.6	4.84E-03
68114.6	4.72E-03
68115.6	4.55E-03
68116.6	4.25E-03
68117.6	4.45E-03
68118.6	4.53E-03
68119.6	4.64E-03
68120.6	4.87E-03
68121.6	4.82E-03
68122.6	4.76E-03
68123.6	4.88E-03
68124.6	4.84E-03
68125.6	4.92E-03
68126.6	4.75E-03
68127.6	4.70E-03
68128.6	4.67E-03
68129.6	4.94E-03
68130.6	5.01E-03
68131.6	4.86E-03
68132.6	4.68E-03
68133.6	4.74E-03
68134.6	4.96E-03
68135.6	4.97E-03
68136.6	5.09E-03
68137.6	4.88E-03
68138.6	4.69E-03
68139.6	4.37E-03
68140.6	4.36E-03
68141.6	4.48E-03
68142.6	4.87E-03
68143.6	5.02E-03
68144.6	4.95E-03
68145.6	4.86E-03
68146.6	4.83E-03
68147.6	4.82E-03
68148.6	4.89E-03
68149.6	4.91E-03
68150.6	5.02E-03
68151.6	4.85E-03
68152.6	4.70E-03
68153.6	4.87E-03
68154.6	4.89E-03
68155.6	4.93E-03
68156.6	4.76E-03
68157.6	4.74E-03
68158.6	4.70E-03
68159.6	4.87E-03
68160.6	4.86E-03
68161.6	4.77E-03
68162.6	4.56E-03
68163.6	4.45E-03
68164.6	4.52E-03
68165.6	4.67E-03
68166.6	4.52E-03
68167.6	4.47E-03
68168.6	4.29E-03
68169.6	4.31E-03
68170.6	4.38E-03
68171.6	4.34E-03
68172.6	4.55E-03
68173.6	5.27E-03
68174.6	5.47E-03
68175.6	5.14E-03
68176.6	4.99E-03
68177.6	4.89E-03
68178.6	4.81E-03
68179.6	4.84E-03
68180.6	4.83E-03
68181.6	5.01E-03
68182.6	5.10E-03
68183.6	5.06E-03
68184.6	5.07E-03
68185.6	5.15E-03
68186.6	4.91E-03
68187.6	4.97E-03
68188.6	5.10E-03
68189.6	5.08E-03
68190.6	5.01E-03
68191.6	4.96E-03
68192.6	5.00E-03
68193.6	5.21E-03
68194.6	5.43E-03
68195.6	5.44E-03
68196.6	5.33E-03
68197.6	4.86E-03
68198.6	4.90E-03
68199.6	4.98E-03
68200.6	4.98E-03
68201.6	4.92E-03
68202.6	4.96E-03
68203.6	4.95E-03
68204.6	4.88E-03
68205.6	4.86E-03
68206.6	4.81E-03
68207.6	5.21E-03
68208.6	5.19E-03
68209.6	5.17E-03
68210.6	5.02E-03
68211.6	5.06E-03
68212.6	5.27E-03
68213.6	5.12E-03
68214.6	5.03E-03
68215.6	5.13E-03
68216.6	5.22E-03
68217.6	5.08E-03
68218.6	4.95E-03
68219.6	4.87E-03
68220.6	5.02E-03
68221.6	5.08E-03
68222.6	5.15E-03
68223.6	4.80E-03
68224.6	4.79E-03
68225.6	4.65E-03
68226.6	4.58E-03
68227.6	4.74E-03
68228.6	5.14E-03
68229.6	5.14E-03
68230.6	5.07E-03
68231.6	4.93E-03
68232.6	4.98E-03
68233.6	5.14E-03
68234.6	5.06E-03
68235.6	5.10E-03
68236.6	5.01E-03
68237.6	4.95E-03
68238.6	4.73E-03
68239.6	4.57E-03
68240.6	4.63E-03
68241.6	4.89E-03
68242.6	5.05E-03
68243.6	4.79E-03
68244.6	4.81E-03
68245.6	4.85E-03
68246.6	4.88E-03
68247.6	4.81E-03
68248.6	5.00E-03
68249.6	5.08E-03
68250.6	5.17E-03
68251.6	5.42E-03
68252.6	5.60E-03
68253.6	5.32E-03
68254.6	5.26E-03
68255.6	5.46E-03
68256.6	5.49E-03
68257.6	5.33E-03
68258.6	5.34E-03
68259.6	5.50E-03
68260.6	5.43E-03
68261.6	5.42E-03
68262.6	5.12E-03
68263.6	5.37E-03
68264.6	5.41E-03
68265.6	5.31E-03
68266.6	5.10E-03
68267.6	5.03E-03
68268.6	4.96E-03
68269.6	4.72E-03
68270.6	5.03E-03
68271.6	5.01E-03
68272.6	4.94E-03
68273.6	4.80E-03
68274.6	4.77E-03
68275.6	4.78E-03
68276.6	4.93E-03
68277.6	4.91E-03
68278.6	4.55E-03
68279.6	4.53E-03
68280.6	4.79E-03
68281.6	4.96E-03
68282.6	4.93E-03
68283.6	4.88E-03
68284.6	4.70E-03
68285.6	4.83E-03
68286.6	5.05E-03
68287.6	5.22E-03
68288.6	5.15E-03
68289.6	5.07E-03
68290.6	5.14E-03
68291.6	5.14E-03
68292.6	5.06E-03
68293.6	4.72E-03
68294.6	4.43E-03
68295.6	4.54E-03
68296.6	4.92E-03
68297.6	4.89E-03
68298.6	4.80E-03
68299.6	4.75E-03
68300.6	4.88E-03
68301.6	5.08E-03
68302.6	5.14E-03
68303.6	5.26E-03
68304.6	5.18E-03
68305.6	5.00E-03
68306.6	4.96E-03
68307.6	4.94E-03
68308.6	4.88E-03
68309.6	4.78E-03
68310.6	4.71E-03
68311.6	4.63E-03
68312.6	4.71E-03
68313.6	4.87E-03
68314.6	5.18E-03
68315.6	5.24E-03
68316.6	5.27E-03
68317.6	5.29E-03
68318.6	5.32E-03
68319.6	5.07E-03
68320.6	5.16E-03
68321.6	5.29E-03
68322.6	5.41E-03
68323.6	5.17E-03
68324.6	4.83E-03
68325.6	4.62E-03
68326.6	4.65E-03
68327.6	4.88E-03
68328.6	5.02E-03
68329.6	5.01E-03
68330.6	4.83E-03
68331.6	4.65E-03
68332.6	4.64E-03
68333.6	4.68E-03
68334.6	4.41E-03
68335.6	4.30E-03
68336.6	4.28E-03
68337.6	4.24E-03
68338.6	4.18E-03
68339.6	4.43E-03
68340.6	4.56E-03
68341.6	4.66E-03
68342.6	4.63E-03
68343.6	4.68E-03
68344.6	4.65E-03
68345.6	4.49E-03
68346.6	4.50E-03
68347.6	4.75E-03
68348.6	4.92E-03
68349.6	5.15E-03
68350.6	5.30E-03
68351.6	5.42E-03
68352.6	5.31E-03
68353.6	5.30E-03
68354.6	5.35E-03
68355.6	5.30E-03
68356.6	5.24E-03
68357.6	4.92E-03
68358.6	4.94E-03
68359.6	4.90E-03
68360.6	4.85E-03
68361.6	4.75E-03
68362.6	4.71E-03
68363.6	4.76E-03
68364.6	4.65E-03
68365.6	4.79E-03
68366.6	4.88E-03
68367.6	5.03E-03
68368.6	5.03E-03
68369.6	5.14E-03
68370.6	5.27E-03
68371.6	5.33E-03
68372.6	5.21E-03
68373.6	5.28E-03
68374.6	5.43E-03
68375.6	5.67E-03
68376.6	5.71E-03
68377.6	5.70E-03
68378.6	5.61E-03
68379.6	5.41E-03
68380.6	5.14E-03
68381.6	4.94E-03
68382.6	4.93E-03
68383.6	5.07E-03
68384.6	5.11E-03
68385.6	5.31E-03
68386.6	5.03E-03
68387.6	4.86E-03
68388.6	4.95E-03
68389.6	4.95E-03
68390.6	4.65E-03
68391.6	4.72E-03
68392.6	4.63E-03
68393.6	4.59E-03
68394.6	4.77E-03
68395.6	4.60E-03
68396.6	4.68E-03
68397.6	4.58E-03
68398.6	4.88E-03
68399.6	5.16E-03
68400.6	5.11E-03
68401.6	5.06E-03
68402.6	4.99E-03
68403.6	5.03E-03
68404.6	4.81E-03
68405.6	4.62E-03
68406.6	4.83E-03
68407.6	5.01E-03
68408.6	4.95E-03
68409.6	4.69E-03
68410.6	4.51E-03
68411.6	4.62E-03
68412.6	4.85E-03
68413.6	4.99E-03
68414.6	5.17E-03
68415.6	5.11E-03
68416.6	5.26E-03
68417.6	5.06E-03
68418.6	5.02E-03
68419.6	4.81E-03
68420.6	4.63E-03
68421.6	4.60E-03
68422.6	4.62E-03
68423.6	4.86E-03
68424.6	4.67E-03
68425.6	4.58E-03
68426.6	4.64E-03
68427.6	4.75E-03
68428.6	4.77E-03
68429.6	4.85E-03
68430.6	4.86E-03
68431.6	4.78E-03
68432.6	4.75E-03
68433.6	4.78E-03
68434.6	4.62E-03
68435.6	4.58E-03
68436.6	4.96E-03
68437.6	5.21E-03
68438.6	5.28E-03
68439.6	5.14E-03
68440.6	5.18E-03
68441.6	5.36E-03
68442.6	5.40E-03
68443.6	5.28E-03
68444.6	5.19E-03
68445.6	5.02E-03
68446.6	5.17E-03
68447.6	5.05E-03
68448.6	4.88E-03
68449.6	4.99E-03
68450.6	4.80E-03
68451.6	5.16E-03
68452.6	5.27E-03
68453.6	5.11E-03
68454.6	4.87E-03
68455.6	4.86E-03
68456.6	4.92E-03
68457.6	4.82E-03
68458.6	4.91E-03
68459.6	4.73E-03
68460.6	4.48E-03
68461.6	4.43E-03
68462.6	4.45E-03
68463.6	4.43E-03
68464.6	4.38E-03
68465.6	4.47E-03
68466.6	4.46E-03
68467.6	4.93E-03
68468.6	5.16E-03
68469.6	5.15E-03
68470.6	4.79E-03
68471.6	4.77E-03
68472.6	4.88E-03
68473.6	5.09E-03
68474.6	5.13E-03
68475.6	4.97E-03
68476.6	4.83E-03
68477.6	4.70E-03
68478.6	4.75E-03
68479.6	4.80E-03
68480.6	4.65E-03
68481.6	4.49E-03
68482.6	4.73E-03
68483.6	4.95E-03
68484.6	4.84E-03
68485.6	4.52E-03
68486.6	4.55E-03
68487.6	4.62E-03
68488.6	4.60E-03
68489.6	4.82E-03
68490.6	4.69E-03
68491.6	4.77E-03
68492.6	4.91E-03
68493.6	5.13E-03
68494.6	5.31E-03
68495.6	5.07E-03
68496.6	5.07E-03
68497.6	5.09E-03
68498.6	5.14E-03
68499.6	5.03E-03
68500.6	5.01E-03
68501.6	5.00E-03
68502.6	4.72E-03
68503.6	4.73E-03
68504.6	4.80E-03
68505.6	4.90E-03
68506.6	4.79E-03
68507.6	4.76E-03
68508.6	4.54E-03
68509.6	4.66E-03
68510.6	4.47E-03
68511.6	4.54E-03
68512.6	4.61E-03
68513.6	4.70E-03
68514.6	4.43E-03
68515.6	4.51E-03
68516.6	4.61E-03
68517.6	4.64E-03
68518.6	4.70E-03
68519.6	4.78E-03
68520.6	4.84E-03
68521.6	4.76E-03
68522.6	4.85E-03
68523.6	5.00E-03
68524.6	5.02E-03
68525.6	5.07E-03
68526.6	4.88E-03
68527.6	4.94E-03
68528.6	4.72E-03
68529.6	4.74E-03
68530.6	4.62E-03
68531.6	4.57E-03
68532.6	4.49E-03
68533.6	4.48E-03
68534.6	4.66E-03
68535.6	4.63E-03
68536.6	4.86E-03
68537.6	4.81E-03
68538.6	4.63E-03
68539.6	4.74E-03
68540.6	4.90E-03
68541.6	5.00E-03
68542.6	4.89E-03
68543.6	4.88E-03
68544.6	4.65E-03
68545.6	4.82E-03
68546.6	4.66E-03
68547.6	4.73E-03
68548.6	4.54E-03
68549.6	4.61E-03
68550.6	4.93E-03
68551.6	4.89E-03
68552.6	4.83E-03
68553.6	4.79E-03
68554.6	4.88E-03
68555.6	4.91E-03
68556.6	4.93E-03
68557.6	4.81E-03
68558.6	5.03E-03
68559.6	5.01E-03
68560.6	5.11E-03
68561.6	5.03E-03
68562.6	4.97E-03
68563.6	5.05E-03
68564.6	5.17E-03
68565.6	5.23E-03
68566.6	4.94E-03
68567.6	4.87E-03
68568.6	4.91E-03
68569.6	4.99E-03
68570.6	4.93E-03
68571.6	4.78E-03
68572.6	4.69E-03
68573.6	4.67E-03
68574.6	4.73E-03
68575.6	4.64E-03
68576.6	4.74E-03
68577.6	4.99E-03
68578.6	5.10E-03
68579.6	4.98E-03
68580.6	4.92E-03
68581.6	4.58E-03
68582.6	4.47E-03
68583.6	4.86E-03
68584.6	4.96E-03
68585.6	4.89E-03
68586.6	4.75E-03
68587.6	4.85E-03
68588.6	4.74E-03
68589.6	4.77E-03
68590.6	4.53E-03
68591.6	4.27E-03
68592.6	3.95E-03
68593.6	4.31E-03
68594.6	4.68E-03
68595.6	4.64E-03
68596.6	4.67E-03
68597.6	4.60E-03
68598.6	4.93E-03
68599.6	4.82E-03
68600.6	4.72E-03
68601.6	4.67E-03
68602.6	4.79E-03
68603.6	4.75E-03
68604.6	4.84E-03
68605.6	4.98E-03
68606.6	5.13E-03
68607.6	5.11E-03
68608.6	4.83E-03
68609.6	4.83E-03
68610.6	4.94E-03
68611.6	5.22E-03
68612.6	5.05E-03
68613.6	5.04E-03
68614.6	4.79E-03
68615.6	4.69E-03
68616.6	4.57E-03
68617.6	4.34E-03
68618.6	4.55E-03
68619.6	4.72E-03
68620.6	4.86E-03
68621.6	4.60E-03
68622.6	4.50E-03
68623.6	4.40E-03
68624.6	4.89E-03
68625.6	4.94E-03
68626.6	4.56E-03
68627.6	4.72E-03
68628.6	4.86E-03
68629.6	4.62E-03
68630.6	4.40E-03
68631.6	4.37E-03
68632.6	4.34E-03
68633.6	4.54E-03
68634.6	4.61E-03
68635.6	4.81E-03
68636.6	4.72E-03
68637.6	4.65E-03
68638.6	4.69E-03
68639.6	4.52E-03
68640.6	4.35E-03
68641.6	4.14E-03
68642.6	4.58E-03
68643.6	4.80E-03
68644.6	5.03E-03
68645.6	5.24E-03
68646.6	5.47E-03
68647.6	5.29E-03
68648.6	5.07E-03
68649.6	4.81E-03
68650.6	4.73E-03
68651.6	4.73E-03
68652.6	4.81E-03
68653.6	4.79E-03
68654.6	4.55E-03
68655.6	4.85E-03
68656.6	4.91E-03
68657.6	4.76E-03
68658.6	4.68E-03
68659.6	4.57E-03
68660.6	4.77E-03
68661.6	4.83E-03
68662.6	4.66E-03
68663.6	4.65E-03
68664.6	4.88E-03
68665.6	4.79E-03
68666.6	4.92E-03
68667.6	4.77E-03
68668.6	4.86E-03
68669.6	5.13E-03
68670.6	5.28E-03
68671.6	5.30E-03
68672.6	5.37E-03
68673.6	5.45E-03
68674.6	5.24E-03
68675.6	5.20E-03
68676.6	5.24E-03
68677.6	5.44E-03
68678.6	5.23E-03
68679.6	5.12E-03
68680.6	5.23E-03
68681.6	5.17E-03
68682.6	4.93E-03
68683.6	4.73E-03
68684.6	4.59E-03
68685.6	4.48E-03
68686.6	4.55E-03
68687.6	4.66E-03
68688.6	4.87E-03
68689.6	4.83E-03
68690.6	4.84E-03
68691.6	4.71E-03
68692.6	4.55E-03
68693.6	4.65E-03
68694.6	4.78E-03
68695.6	4.95E-03
68696.6	4.92E-03
68697.6	5.00E-03
68698.6	4.82E-03
68699.6	5.02E-03
68700.6	5.33E-03
68701.6	5.49E-03
68702.6	5.40E-03
68703.6	5.57E-03
68704.6	5.53E-03
68705.6	5.31E-03
68706.6	4.88E-03
68707.6	4.76E-03
68708.6	5.23E-03
68709.6	4.98E-03
68710.6	5.00E-03
68711.6	5.03E-03
68712.6	5.39E-03
68713.6	5.40E-03
68714.6	5.13E-03
68715.6	4.93E-03
68716.6	4.89E-03
68717.6	5.16E-03
68718.6	5.18E-03
68719.6	5.30E-03
68720.6	5.11E-03
68721.6	4.86E-03
68722.6	4.54E-03
68723.6	4.59E-03
68724.6	4.69E-03
68725.6	4.61E-03
68726.6	4.71E-03
68727.6	4.82E-03
68728.6	4.97E-03
68729.6	4.95E-03
68730.6	4.96E-03
68731.6	4.92E-03
68732.6	4.92E-03
68733.6	4.88E-03
68734.6	4.72E-03
68735.6	4.74E-03
68736.6	4.92E-03
68737.6	4.81E-03
68738.6	4.46E-03
68739.6	4.34E-03
68740.6	4.27E-03
68741.6	4.49E-03
68742.6	4.46E-03
68743.6	4.56E-03
68744.6	4.61E-03
68745.6	4.52E-03
68746.6	4.42E-03
68747.6	4.60E-03
68748.6	4.77E-03
68749.6	4.79E-03
68750.6	4.67E-03
68751.6	4.74E-03
68752.6	4.93E-03
68753.6	5.03E-03
68754.6	4.86E-03
68755.6	4.79E-03
68756.6	4.67E-03
68757.6	4.56E-03
68758.6	4.45E-03
68759.6	4.44E-03
68760.6	4.31E-03
68761.6	4.12E-03
68762.6	4.35E-03
68763.6	4.50E-03
68764.6	4.75E-03
68765.6	4.80E-03
68766.6	4.66E-03
68767.6	4.48E-03
68768.6	4.65E-03
68769.6	4.63E-03
68770.6	4.73E-03
68771.6	4.95E-03
68772.6	4.94E-03
68773.6	4.85E-03
68774.6	4.71E-03
68775.6	4.85E-03
68776.6	4.98E-03
68777.6	4.94E-03
68778.6	4.56E-03
68779.6	4.68E-03
68780.6	4.71E-03
68781.6	4.97E-03
68782.6	4.92E-03
68783.6	4.68E-03
68784.6	4.65E-03
68785.6	4.52E-03
68786.6	4.41E-03
68787.6	4.42E-03
68788.6	4.63E-03
68789.6	4.71E-03
68790.6	4.85E-03
68791.6	4.62E-03
68792.6	4.85E-03
68793.6	4.84E-03
68794.6	4.95E-03
68795.6	5.07E-03
68796.6	4.88E-03
68797.6	4.69E-03
68798.6	4.75E-03
68799.6	4.70E-03
68800.6	4.74E-03
68801.6	4.86E-03
68802.6	4.83E-03
68803.6	4.93E-03
68804.6	4.84E-03
68805.6	4.79E-03
68806.6	4.87E-03
68807.6	5.05E-03
68808.6	5.15E-03
68809.6	4.98E-03
68810.6	4.96E-03
68811.6	4.83E-03
68812.6	4.85E-03
68813.6	4.89E-03
68814.6	4.95E-03
68815.6	4.98E-03
68816.6	4.82E-03
68817.6	4.56E-03
68818.6	4.45E-03
68819.6	4.39E-03
68820.6	4.21E-03
68821.6	4.30E-03
68822.6	4.20E-03
68823.6	4.27E-03
68824.6	4.45E-03
68825.6	4.86E-03
68826.6	4.97E-03
68827.6	5.09E-03
68828.6	5.03E-03
68829.6	5.08E-03
68830.6	5.03E-03
68831.6	4.99E-03
68832.6	5.03E-03
68833.6	4.83E-03
68834.6	4.92E-03
68835.6	5.12E-03
68836.6	5.02E-03
68837.6	4.75E-03
68838.6	5.19E-03
68839.6	5.14E-03
68840.6	4.94E-03
68841.6	4.91E-03
68842.6	5.19E-03
68843.6	5.12E-03
68844.6	4.82E-03
68845.6	4.94E-03
68846.6	4.83E-03
68847.6	4.77E-03
68848.6	4.71E-03
68849.6	4.53E-03
68850.6	4.43E-03
68851.6	4.66E-03
68852.6	4.88E-03
68853.6	4.89E-03
68854.6	4.82E-03
68855.6	4.95E-03
68856.6	5.33E-03
68857.6	5.23E-03
68858.6	5.10E-03
68859.6	4.98E-03
68860.6	4.78E-03
68861.6	4.58E-03
68862.6	4.45E-03
68863.6	4.49E-03
68864.6	4.47E-03
68865.6	4.45E-03
68866.6	4.23E-03
68867.6	4.39E-03
68868.6	4.49E-03
68869.6	4.73E-03
68870.6	4.40E-03
68871.6	4.24E-03
68872.6	4.10E-03
68873.6	4.21E-03
68874.6	4.55E-03
68875.6	5.00E-03
68876.6	5.08E-03
68877.6	4.92E-03
68878.6	4.77E-03
68879.6	4.68E-03
68880.6	4.72E-03
68881.6	4.62E-03
68882.6	4.53E-03
68883.6	4.33E-03
68884.6	4.27E-03
68885.6	4.36E-03
68886.6	4.54E-03
68887.6	4.75E-03
68888.6	4.68E-03
68889.6	4.55E-03
68890.6	4.18E-03
68891.6	4.46E-03
68892.6	4.29E-03
68893.6	4.59E-03
68894.6	4.64E-03
68895.6	4.68E-03
68896.6	4.71E-03
68897.6	4.74E-03
68898.6	4.51E-03
68899.6	4.62E-03
68900.6	4.48E-03
68901.6	4.58E-03
68902.6	4.67E-03
68903.6	4.60E-03
68904.6	4.69E-03
68905.6	4.59E-03
68906.6	4.59E-03
68907.6	4.55E-03
68908.6	4.74E-03
68909.6	5.08E-03
68910.6	5.20E-03
68911.6	5.15E-03
68912.6	5.00E-03
68913.6	4.78E-03
68914.6	4.75E-03
68915.6	5.06E-03
68916.6	5.03E-03
68917.6	4.82E-03
68918.6	4.49E-03
68919.6	4.61E-03
68920.6	4.89E-03
68921.6	5.12E-03
68922.6	5.02E-03
68923.6	5.11E-03
68924.6	5.17E-03
68925.6	5.03E-03
68926.6	4.94E-03
68927.6	4.93E-03
68928.6	5.04E-03
68929.6	4.85E-03
68930.6	4.97E-03
68931.6	5.05E-03
68932.6	4.85E-03
68933.6	4.75E-03
68934.6	5.04E-03
68935.6	5.17E-03
68936.6	5.11E-03
68937.6	5.30E-03
68938.6	5.29E-03
68939.6	5.25E-03
68940.6	5.08E-03
68941.6	4.91E-03
68942.6	4.78E-03
68943.6	4.70E-03
68944.6	4.67E-03
68945.6	4.78E-03
68946.6	4.94E-03
68947.6	5.10E-03
68948.6	5.03E-03
68949.6	4.84E-03
68950.6	4.95E-03
68951.6	5.04E-03
68952.6	5.27E-03
68953.6	5.17E-03
68954.6	5.00E-03
68955.6	4.78E-03
68956.6	4.80E-03
68957.6	4.82E-03
68958.6	4.70E-03
68959.6	4.78E-03
68960.6	4.88E-03
68961.6	4.90E-03
68962.6	4.67E-03
68963.6	4.66E-03
68964.6	4.65E-03
68965.6	4.83E-03
68966.6	4.78E-03
68967.6	4.87E-03
68968.6	4.86E-03
68969.6	4.82E-03
68970.6	5.03E-03
68971.6	4.74E-03
68972.6	4.59E-03
68973.6	4.51E-03
68974.6	4.91E-03
68975.6	4.98E-03
68976.6	4.86E-03
68977.6	4.77E-03
68978.6	4.66E-03
68979.6	4.40E-03
68980.6	4.12E-03
68981.6	4.34E-03
68982.6	4.63E-03
68983.6	4.77E-03
68984.6	4.82E-03
68985.6	4.71E-03
68986.6	4.13E-03
68987.6	4.80E-03
68988.6	5.06E-03
68989.6	4.89E-03
68990.6	4.63E-03
68991.6	4.63E-03
68992.6	4.77E-03
68993.6	4.73E-03
68994.6	4.86E-03
68995.6	5.02E-03
68996.6	5.28E-03
68997.6	5.02E-03
68998.6	5.01E-03
68999.6	4.90E-03
69000.6	4.83E-03
69001.6	4.76E-03
69002.6	4.93E-03
69003.6	4.92E-03
69004.6	4.79E-03
69005.6	4.79E-03
69006.6	4.64E-03
69007.6	4.72E-03
69008.6	5.03E-03
69009.6	5.23E-03
69010.6	5.15E-03
69011.6	5.10E-03
69012.6	4.77E-03
69013.6	4.78E-03
69014.6	4.89E-03
69015.6	4.91E-03
69016.6	4.93E-03
69017.6	5.01E-03
69018.6	5.06E-03
69019.6	5.10E-03
69020.6	5.26E-03
69021.6	5.13E-03
69022.6	4.95E-03
69023.6	4.83E-03
69024.6	4.84E-03
69025.6	4.83E-03
69026.6	4.92E-03
69027.6	4.99E-03
69028.6	5.17E-03
69029.6	5.13E-03
69030.6	5.21E-03
69031.6	5.32E-03
69032.6	5.26E-03
69033.6	5.39E-03
69034.6	5.38E-03
69035.6	5.42E-03
69036.6	5.53E-03
69037.6	5.68E-03
69038.6	5.51E-03
69039.6	5.42E-03
69040.6	5.36E-03
69041.6	5.22E-03
69042.6	4.89E-03
69043.6	4.86E-03
69044.6	5.16E-03
69045.6	5.19E-03
69046.6	5.30E-03
69047.6	5.28E-03
69048.6	5.14E-03
69049.6	4.85E-03
69050.6	4.97E-03
69051.6	4.95E-03
69052.6	5.05E-03
69053.6	5.23E-03
69054.6	5.49E-03
69055.6	5.62E-03
69056.6	5.58E-03
69057.6	5.63E-03
69058.6	5.55E-03
69059.6	5.23E-03
69060.6	4.98E-03
69061.6	5.33E-03
69062.6	5.40E-03
69063.6	5.60E-03
69064.6	5.06E-03
69065.6	4.73E-03
69066.6	4.86E-03
69067.6	4.90E-03
69068.6	5.02E-03
69069.6	4.60E-03
69070.6	4.66E-03
69071.6	4.87E-03
69072.6	4.89E-03
69073.6	4.64E-03
69074.6	4.54E-03
69075.6	4.62E-03
69076.6	4.96E-03
69077.6	4.76E-03
69078.6	4.82E-03
69079.6	4.79E-03
69080.6	4.85E-03
69081.6	4.96E-03
69082.6	5.11E-03
69083.6	4.87E-03
69084.6	4.63E-03
69085.6	4.79E-03
69086.6	4.86E-03
69087.6	4.78E-03
69088.6	4.81E-03
69089.6	4.88E-03
69090.6	4.77E-03
69091.6	5.03E-03
69092.6	4.93E-03
69093.6	5.11E-03
69094.6	5.16E-03
69095.6	4.98E-03
69096.6	4.76E-03
69097.6	4.89E-03
69098.6	4.79E-03
69099.6	4.63E-03
69100.6	4.54E-03
69101.6	4.34E-03
69102.6	4.34E-03
69103.6	4.16E-03
69104.6	4.22E-03
69105.6	4.10E-03
69106.6	4.46E-03
69107.6	4.40E-03
69108.6	4.50E-03
69109.6	4.51E-03
69110.6	4.49E-03
69111.6	4.39E-03
69112.6	4.28E-03
69113.6	4.26E-03
69114.6	4.48E-03
69115.6	4.80E-03
69116.6	4.93E-03
69117.6	4.63E-03
69118.6	4.81E-03
69119.6	4.95E-03
69120.6	4.77E-03
69121.6	4.77E-03
69122.6	4.68E-03
69123.6	4.91E-03
69124.6	4.97E-03
69125.6	4.99E-03
69126.6	5.18E-03
69127.6	5.15E-03
69128.6	5.25E-03
69129.6	5.18E-03
69130.6	5.12E-03
69131.6	5.09E-03
69132.6	5.19E-03
69133.6	5.18E-03
69134.6	5.13E-03
69135.6	4.99E-03
69136.6	4.95E-03
69137.6	4.74E-03
69138.6	4.80E-03
69139.6	4.73E-03
69140.6	4.72E-03
69141.6	4.51E-03
69142.6	4.05E-03
69143.6	3.78E-03
69144.6	4.08E-03
69145.6	3.83E-03
69146.6	4.30E-03
69147.6	4.88E-03
69148.6	4.81E-03
69149.6	4.72E-03
69150.6	4.57E-03
69151.6	4.60E-03
69152.6	4.48E-03
69153.6	4.38E-03
69154.6	4.40E-03
69155.6	4.62E-03
69156.6	4.74E-03
69157.6	4.94E-03
69158.6	4.87E-03
69159.6	5.00E-03
69160.6	4.96E-03
69161.6	4.82E-03
69162.6	4.87E-03
69163.6	4.93E-03
69164.6	5.01E-03
69165.6	4.71E-03
69166.6	4.64E-03
69167.6	4.66E-03
69168.6	4.96E-03
69169.6	5.10E-03
69170.6	5.00E-03
69171.6	4.89E-03
69172.6	5.03E-03
69173.6	5.26E-03
69174.6	5.52E-03
69175.6	5.73E-03
69176.6	5.49E-03
69177.6	5.21E-03
69178.6	5.06E-03
69179.6	5.25E-03
69180.6	5.31E-03
69181.6	5.49E-03
69182.6	5.10E-03
69183.6	4.94E-03
69184.6	4.99E-03
69185.6	5.06E-03
69186.6	4.97E-03
69187.6	4.76E-03
69188.6	4.70E-03
69189.6	4.79E-03
69190.6	4.93E-03
69191.6	5.12E-03
69192.6	5.04E-03
69193.6	4.92E-03
69194.6	5.06E-03
69195.6	5.02E-03
69196.6	5.10E-03
69197.6	5.09E-03
69198.6	5.25E-03
69199.6	5.17E-03
69200.6	5.29E-03
69201.6	5.27E-03
69202.6	5.08E-03
69203.6	4.89E-03
69204.6	4.74E-03
69205.6	4.82E-03
69206.6	4.79E-03
69207.6	4.71E-03
69208.6	4.65E-03
69209.6	4.68E-03
69210.6	4.42E-03
69211.6	4.24E-03
69212.6	4.10E-03
69213.6	4.54E-03
69214.6	4.80E-03
69215.6	4.93E-03
69216.6	4.99E-03
69217.6	5.00E-03
69218.6	5.10E-03
69219.6	4.91E-03
69220.6	4.73E-03
69221.6	4.65E-03
69222.6	4.45E-03
69223.6	4.40E-03
69224.6	4.61E-03
69225.6	4.61E-03
69226.6	4.79E-03
69227.6	4.99E-03
69228.6	5.18E-03
69229.6	5.30E-03
69230.6	5.14E-03
69231.6	5.22E-03
69232.6	5.31E-03
69233.6	5.48E-03
69234.6	5.34E-03
69235.6	5.63E-03
69236.6	5.43E-03
69237.6	5.30E-03
69238.6	5.10E-03
69239.6	4.83E-03
69240.6	4.86E-03
69241.6	4.92E-03
69242.6	5.04E-03
69243.6	4.86E-03
69244.6	4.63E-03
69245.6	4.56E-03
69246.6	4.70E-03
69247.6	4.67E-03
69248.6	4.71E-03
69249.6	4.75E-03
69250.6	4.81E-03
69251.6	4.70E-03
69252.6	4.66E-03
69253.6	4.55E-03
69254.6	4.75E-03
69255.6	4.76E-03
69256.6	4.79E-03
69257.6	5.13E-03
69258.6	4.97E-03
69259.6	4.94E-03
69260.6	4.93E-03
69261.6	5.09E-03
69262.6	5.27E-03
69263.6	5.31E-03
69264.6	5.21E-03
69265.6	4.90E-03
69266.6	4.96E-03
69267.6	4.78E-03
69268.6	4.73E-03
69269.6	4.69E-03
69270.6	4.60E-03
69271.6	4.55E-03
69272.6	4.69E-03
69273.6	4.57E-03
69274.6	4.75E-03
69275.6	4.79E-03
69276.6	4.98E-03
69277.6	5.16E-03
69278.6	5.19E-03
69279.6	5.32E-03
69280.6	5.46E-03
69281.6	5.59E-03
69282.6	5.53E-03
69283.6	5.35E-03
69284.6	5.07E-03
69285.6	5.02E-03
69286.6	5.08E-03
69287.6	5.12E-03
69288.6	4.95E-03
69289.6	4.80E-03
69290.6	4.59E-03
69291.6	4.56E-03
69292.6	4.81E-03
69293.6	4.83E-03
69294.6	4.90E-03
69295.6	4.78E-03
69296.6	4.76E-03
69297.6	4.56E-03
69298.6	4.52E-03
69299.6	4.54E-03
69300.6	4.59E-03
69301.6	4.83E-03
69302.6	4.90E-03
69303.6	4.87E-03
69304.6	4.73E-03
69305.6	4.68E-03
69306.6	4.65E-03
69307.6	4.58E-03
69308.6	4.51E-03
69309.6	4.55E-03
69310.6	4.67E-03
69311.6	4.94E-03
69312.6	5.03E-03
69313.6	5.04E-03
69314.6	5.18E-03
69315.6	5.44E-03
69316.6	5.49E-03
69317.6	5.30E-03
69318.6	5.19E-03
69319.6	4.94E-03
69320.6	4.93E-03
69321.6	4.76E-03
69322.6	4.89E-03
69323.6	4.71E-03
69324.6	4.61E-03
69325.6	4.71E-03
69326.6	4.85E-03
69327.6	4.88E-03
69328.6	4.80E-03
69329.6	4.76E-03
69330.6	4.84E-03
69331.6	5.21E-03
69332.6	5.24E-03
69333.6	5.21E-03
69334.6	5.16E-03
69335.6	5.20E-03
69336.6	5.15E-03
69337.6	5.01E-03
69338.6	4.78E-03
69339.6	4.67E-03
69340.6	4.80E-03
69341.6	4.86E-03
69342.6	4.94E-03
69343.6	4.72E-03
69344.6	4.75E-03
69345.6	4.55E-03
69346.6	4.83E-03
69347.6	4.79E-03
69348.6	4.63E-03
69349.6	4.28E-03
69350.6	4.03E-03
69351.6	3.97E-03
69352.6	4.24E-03
69353.6	4.55E-03
69354.6	4.46E-03
69355.6	4.55E-03
69356.6	4.48E-03
69357.6	4.94E-03
69358.6	4.92E-03
69359.6	5.23E-03
69360.6	4.79E-03
69361.6	4.78E-03
69362.6	4.59E-03
69363.6	4.67E-03
69364.6	4.79E-03
69365.6	4.93E-03
69366.6	4.79E-03
69367.6	4.81E-03
69368.6	4.82E-03
69369.6	4.91E-03
69370.6	5.07E-03
69371.6	4.98E-03
69372.6	4.81E-03
69373.6	4.67E-03
69374.6	4.97E-03
69375.6	5.02E-03
69376.6	5.03E-03
69377.6	4.93E-03
69378.6	5.10E-03
69379.6	5.31E-03
69380.6	5.25E-03
69381.6	5.33E-03
69382.6	5.27E-03
69383.6	5.14E-03
69384.6	5.02E-03
69385.6	5.15E-03
69386.6	5.18E-03
69387.6	5.40E-03
69388.6	5.34E-03
69389.6	5.26E-03
69390.6	5.27E-03
69391.6	5.46E-03
69392.6	5.73E-03
69393.6	5.43E-03
69394.6	5.11E-03
69395.6	4.90E-03
69396.6	5.09E-03
69397.6	4.98E-03
69398.6	5.00E-03
69399.6	4.86E-03
69400.6	4.70E-03
69401.6	4.73E-03
69402.6	4.79E-03
69403.6	4.87E-03
69404.6	4.84E-03
69405.6	4.63E-03
69406.6	5.11E-03
69407.6	5.15E-03
69408.6	4.85E-03
69409.6	4.74E-03
69410.6	4.80E-03
69411.6	5.06E-03
69412.6	5.12E-03
69413.6	5.09E-03
69414.6	4.99E-03
69415.6	4.97E-03
69416.6	4.98E-03
69417.6	4.74E-03
69418.6	4.38E-03
69419.6	4.39E-03
69420.6	4.75E-03
69421.6	4.88E-03
69422.6	4.85E-03
69423.6	4.79E-03
69424.6	4.63E-03
69425.6	4.56E-03
69426.6	4.45E-03
69427.6	4.62E-03
69428.6	4.54E-03
69429.6	4.38E-03
69430.6	4.26E-03
69431.6	4.17E-03
69432.6	4.18E-03
69433.6	4.55E-03
69434.6	4.78E-03
69435.6	4.52E-03
69436.6	4.77E-03
69437.6	5.04E-03
69438.6	5.06E-03
69439.6	5.00E-03
69440.6	5.02E-03
69441.6	5.03E-03
69442.6	4.99E-03
69443.6	5.10E-03
69444.6	5.39E-03
69445.6	5.41E-03
69446.6	4.98E-03
69447.6	4.78E-03
69448.6	4.81E-03
69449.6	4.79E-03
69450.6	4.99E-03
69451.6	4.88E-03
69452.6	4.74E-03
69453.6	4.69E-03
69454.6	4.95E-03
69455.6	4.99E-03
69456.6	4.90E-03
69457.6	4.63E-03
69458.6	4.83E-03
69459.6	4.90E-03
69460.6	5.04E-03
69461.6	5.21E-03
69462.6	5.08E-03
69463.6	4.89E-03
69464.6	4.75E-03
69465.6	4.98E-03
69466.6	5.14E-03
69467.6	5.06E-03
69468.6	4.89E-03
69469.6	4.82E-03
69470.6	4.91E-03
69471.6	4.90E-03
69472.6	5.12E-03
69473.6	4.84E-03
69474.6	4.96E-03
69475.6	4.94E-03
69476.6	4.72E-03
69477.6	4.74E-03
69478.6	4.73E-03
69479.6	4.86E-03
69480.6	4.80E-03
69481.6	4.81E-03
69482.6	4.63E-03
69483.6	4.82E-03
69484.6	4.57E-03
69485.6	4.43E-03
69486.6	4.44E-03
69487.6	4.58E-03
69488.6	4.70E-03
69489.6	4.83E-03
69490.6	5.02E-03
69491.6	5.05E-03
69492.6	5.07E-03
69493.6	5.02E-03
69494.6	5.41E-03
69495.6	5.51E-03
69496.6	5.64E-03
69497.6	5.47E-03
69498.6	5.41E-03
69499.6	5.45E-03
69500.6	5.37E-03
69501.6	5.27E-03
69502.6	4.94E-03
69503.6	4.80E-03
69504.6	4.85E-03
69505.6	5.10E-03
69506.6	4.96E-03
69507.6	5.05E-03
69508.6	4.89E-03
69509.6	4.68E-03
69510.6	4.62E-03
69511.6	4.62E-03
69512.6	4.84E-03
69513.6	4.68E-03
69514.6	4.63E-03
69515.6	4.76E-03
69516.6	5.06E-03
69517.6	4.89E-03
69518.6	4.94E-03
69519.6	4.94E-03
69520.6	4.66E-03
69521.6	4.66E-03
69522.6	4.69E-03
69523.6	4.61E-03
69524.6	4.49E-03
69525.6	4.57E-03
69526.6	4.63E-03
69527.6	4.81E-03
69528.6	4.76E-03
69529.6	4.77E-03
69530.6	5.06E-03
69531.6	5.24E-03
69532.6	5.42E-03
69533.6	5.18E-03
69534.6	5.26E-03
69535.6	5.09E-03
69536.6	4.85E-03
69537.6	4.79E-03
69538.6	4.99E-03
69539.6	5.34E-03
69540.6	5.30E-03
69541.6	5.44E-03
69542.6	5.20E-03
69543.6	4.92E-03
69544.6	4.68E-03
69545.6	4.78E-03
69546.6	4.72E-03
69547.6	4.77E-03
69548.6	4.74E-03
69549.6	4.67E-03
69550.6	4.56E-03
69551.6	4.39E-03
69552.6	4.51E-03
69553.6	4.77E-03
69554.6	5.16E-03
69555.6	5.17E-03
69556.6	5.23E-03
69557.6	5.26E-03
69558.6	5.29E-03
69559.6	4.96E-03
69560.6	4.86E-03
69561.6	4.88E-03
69562.6	4.74E-03
69563.6	4.91E-03
69564.6	4.77E-03
69565.6	4.58E-03
69566.6	4.59E-03
69567.6	4.53E-03
69568.6	4.56E-03
69569.6	4.69E-03
69570.6	4.70E-03
69571.6	4.92E-03
69572.6	4.90E-03
69573.6	4.99E-03
69574.6	4.97E-03
69575.6	4.78E-03
69576.6	4.66E-03
69577.6	4.71E-03
69578.6	4.80E-03
69579.6	4.82E-03
69580.6	4.85E-03
69581.6	5.02E-03
69582.6	5.05E-03
69583.6	5.01E-03
69584.6	5.11E-03
69585.6	4.85E-03
69586.6	4.78E-03
69587.6	4.89E-03
69588.6	5.10E-03
69589.6	5.01E-03
69590.6	5.06E-03
69591.6	5.09E-03
69592.6	5.00E-03
69593.6	4.89E-03
69594.6	4.65E-03
69595.6	4.78E-03
69596.6	4.82E-03
69597.6	4.88E-03
69598.6	4.88E-03
69599.6	5.00E-03
69600.6	4.88E-03
69601.6	5.05E-03
69602.6	5.25E-03
69603.6	5.44E-03
69604.6	5.48E-03
69605.6	5.54E-03
69606.6	5.30E-03
69607.6	5.18E-03
69608.6	5.14E-03
69609.6	4.94E-03
69610.6	4.96E-03
69611.6	4.92E-03
69612.6	4.76E-03
69613.6	4.83E-03
69614.6	5.04E-03
69615.6	5.16E-03
69616.6	5.08E-03
69617.6	4.90E-03
69618.6	4.76E-03
69619.6	4.89E-03
69620.6	4.72E-03
69621.6	4.71E-03
69622.6	5.03E-03
69623.6	5.47E-03
69624.6	5.28E-03
69625.6	4.86E-03
69626.6	4.73E-03
69627.6	4.66E-03
69628.6	4.77E-03
69629.6	4.81E-03
69630.6	4.99E-03
69631.6	5.01E-03
69632.6	5.23E-03
69633.6	5.36E-03
69634.6	5.44E-03
69635.6	5.23E-03
69636.6	4.76E-03
69637.6	4.71E-03
69638.6	4.77E-03
69639.6	4.82E-03
69640.6	5.02E-03
69641.6	4.96E-03
69642.6	5.08E-03
69643.6	5.12E-03
69644.6	5.19E-03
69645.6	5.37E-03
69646.6	5.49E-03
69647.6	5.38E-03
69648.6	5.34E-03
69649.6	5.62E-03
69650.6	5.62E-03
69651.6	5.72E-03
69652.6	5.71E-03
69653.6	5.69E-03
69654.6	5.61E-03
69655.6	5.40E-03
69656.6	5.29E-03
69657.6	4.84E-03
69658.6	4.79E-03
69659.6	4.96E-03
69660.6	5.14E-03
69661.6	4.85E-03
69662.6	4.81E-03
69663.6	4.90E-03
69664.6	4.89E-03
69665.6	4.93E-03
69666.6	4.84E-03
69667.6	4.84E-03
69668.6	4.97E-03
69669.6	5.07E-03
69670.6	4.82E-03
69671.6	4.80E-03
69672.6	4.38E-03
69673.6	4.43E-03
69674.6	4.88E-03
69675.6	4.96E-03
69676.6	4.94E-03
69677.6	4.93E-03
69678.6	4.83E-03
69679.6	4.62E-03
69680.6	4.74E-03
69681.6	4.96E-03
69682.6	5.14E-03
69683.6	4.94E-03
69684.6	4.87E-03
69685.6	4.90E-03
69686.6	4.90E-03
69687.6	5.09E-03
69688.6	4.87E-03
69689.6	4.94E-03
69690.6	4.99E-03
69691.6	5.18E-03
69692.6	5.17E-03
69693.6	4.96E-03
69694.6	4.98E-03
69695.6	4.86E-03
69696.6	4.93E-03
69697.6	4.74E-03
69698.6	4.72E-03
69699.6	4.82E-03
69700.6	4.85E-03
69701.6	4.65E-03
69702.6	4.64E-03
69703.6	4.55E-03
69704.6	4.60E-03
69705.6	4.77E-03
69706.6	4.85E-03
69707.6	4.99E-03
69708.6	4.85E-03
69709.6	4.89E-03
69710.6	4.83E-03
69711.6	4.78E-03
69712.6	4.76E-03
69713.6	4.66E-03
69714.6	4.53E-03
69715.6	4.53E-03
69716.6	4.58E-03
69717.6	4.44E-03
69718.6	4.60E-03
69719.6	4.73E-03
69720.6	5.05E-03
69721.6	5.25E-03
69722.6	5.59E-03
69723.6	5.62E-03
69724.6	5.52E-03
69725.6	5.40E-03
69726.6	5.42E-03
69727.6	5.51E-03
69728.6	5.45E-03
69729.6	5.32E-03
69730.6	5.00E-03
69731.6	5.07E-03
69732.6	5.16E-03
69733.6	5.31E-03
69734.6	5.39E-03
69735.6	4.96E-03
69736.6	4.94E-03
69737.6	4.98E-03
69738.6	5.21E-03
69739.6	5.09E-03
69740.6	5.06E-03
69741.6	4.63E-03
69742.6	4.64E-03
69743.6	4.63E-03
69744.6	4.65E-03
69745.6	4.71E-03
69746.6	4.83E-03
69747.6	5.12E-03
69748.6	5.15E-03
69749.6	5.18E-03
69750.6	4.98E-03
69751.6	5.02E-03
69752.6	5.12E-03
69753.6	5.04E-03
69754.6	4.92E-03
69755.6	5.07E-03
69756.6	5.17E-03
69757.6	5.08E-03
69758.6	5.24E-03
69759.6	4.96E-03
69760.6	4.93E-03
69761.6	4.78E-03
69762.6	4.75E-03
69763.6	4.88E-03
69764.6	4.95E-03
69765.6	5.03E-03
69766.6	5.01E-03
69767.6	4.86E-03
69768.6	4.73E-03
69769.6	4.61E-03
69770.6	4.55E-03
69771.6	4.77E-03
69772.6	4.92E-03
69773.6	4.87E-03
69774.6	4.81E-03
69775.6	4.98E-03
69776.6	4.80E-03
69777.6	4.74E-03
69778.6	4.96E-03
69779.6	5.21E-03
69780.6	5.30E-03
69781.6	5.09E-03
69782.6	5.15E-03
69783.6	5.30E-03
69784.6	5.49E-03
69785.6	5.27E-03
69786.6	5.24E-03
69787.6	5.34E-03
69788.6	5.49E-03
69789.6	5.50E-03
69790.6	5.45E-03
69791.6	5.45E-03
69792.6	5.27E-03
69793.6	5.00E-03
69794.6	4.77E-03
69795.6	4.89E-03
69796.6	5.11E-03
69797.6	5.28E-03
69798.6	5.38E-03
69799.6	5.37E-03
69800.6	5.09E-03
69801.6	5.04E-03
69802.6	4.98E-03
69803.6	5.14E-03
69804.6	5.12E-03
69805.6	4.76E-03
69806.6	4.72E-03
69807.6	4.79E-03
69808.6	4.87E-03
69809.6	5.03E-03
69810.6	5.16E-03
69811.6	4.91E-03
69812.6	5.02E-03
69813.6	4.83E-03
69814.6	4.74E-03
69815.6	4.72E-03
69816.6	4.90E-03
69817.6	4.84E-03
69818.6	4.79E-03
69819.6	4.71E-03
69820.6	4.80E-03
69821.6	5.01E-03
69822.6	5.04E-03
69823.6	4.81E-03
69824.6	4.70E-03
69825.6	4.87E-03
69826.6	4.64E-03
69827.6	4.78E-03
69828.6	4.90E-03
69829.6	5.17E-03
69830.6	5.02E-03
69831.6	4.94E-03
69832.6	4.96E-03
69833.6	5.03E-03
69834.6	4.96E-03
69835.6	4.75E-03
69836.6	4.96E-03
69837.6	4.83E-03
69838.6	4.91E-03
69839.6	4.97E-03
69840.6	4.87E-03
69841.6	4.85E-03
69842.6	5.12E-03
69843.6	5.24E-03
69844.6	5.20E-03
69845.6	5.54E-03
69846.6	5.56E-03
69847.6	5.67E-03
69848.6	5.61E-03
69849.6	5.43E-03
69850.6	5.21E-03
69851.6	5.21E-03
69852.6	5.14E-03
69853.6	5.21E-03
69854.6	5.35E-03
69855.6	5.43E-03
69856.6	5.52E-03
69857.6	5.51E-03
69858.6	5.64E-03
69859.6	5.58E-03
69860.6	5.60E-03
69861.6	5.56E-03
69862.6	5.53E-03
69863.6	5.28E-03
69864.6	5.22E-03
69865.6	5.31E-03
69866.6	5.52E-03
69867.6	5.48E-03
69868.6	5.49E-03
69869.6	5.70E-03
69870.6	5.56E-03
69871.6	5.39E-03
69872.6	5.22E-03
69873.6	5.33E-03
69874.6	5.54E-03
69875.6	5.51E-03
69876.6	5.46E-03
69877.6	5.76E-03
69878.6	5.64E-03
69879.6	5.46E-03
69880.6	5.40E-03
69881.6	5.25E-03
69882.6	5.36E-03
69883.6	5.08E-03
69884.6	5.00E-03
69885.6	4.95E-03
69886.6	4.76E-03
69887.6	4.57E-03
69888.6	4.84E-03
69889.6	4.99E-03
69890.6	5.00E-03
69891.6	4.85E-03
69892.6	4.89E-03
69893.6	4.98E-03
69894.6	4.75E-03
69895.6	4.87E-03
69896.6	4.99E-03
69897.6	5.01E-03
69898.6	5.05E-03
69899.6	5.13E-03
69900.6	5.06E-03
69901.6	5.21E-03
69902.6	5.17E-03
69903.6	4.83E-03
69904.6	4.67E-03
69905.6	4.75E-03
69906.6	4.73E-03
69907.6	4.91E-03
69908.6	5.14E-03
69909.6	4.84E-03
69910.6	4.63E-03
69911.6	4.55E-03
69912.6	4.49E-03
69913.6	4.62E-03
69914.6	4.94E-03
69915.6	4.86E-03
69916.6	4.69E-03
69917.6	4.72E-03
69918.6	4.65E-03
69919.6	4.49E-03
69920.6	4.61E-03
69921.6	4.85E-03
69922.6	4.93E-03
69923.6	4.90E-03
69924.6	4.73E-03
69925.6	4.80E-03
69926.6	4.87E-03
69927.6	5.21E-03
69928.6	4.97E-03
69929.6	4.63E-03
69930.6	4.72E-03
69931.6	5.10E-03
69932.6	4.98E-03
69933.6	4.80E-03
69934.6	4.44E-03
69935.6	4.92E-03
69936.6	4.97E-03
69937.6	4.83E-03
69938.6	4.79E-03
69939.6	4.74E-03
69940.6	4.94E-03
69941.6	4.99E-03
69942.6	5.01E-03
69943.6	5.08E-03
69944.6	4.96E-03
69945.6	4.91E-03
69946.6	4.95E-03
69947.6	4.91E-03
69948.6	4.96E-03
69949.6	4.93E-03
69950.6	4.61E-03
69951.6	4.69E-03
69952.6	4.60E-03
69953.6	4.45E-03
69954.6	4.70E-03
69955.6	4.88E-03
69956.6	4.65E-03
69957.6	4.86E-03
69958.6	4.84E-03
69959.6	5.07E-03
69960.6	5.09E-03
69961.6	5.42E-03
69962.6	5.38E-03
69963.6	5.29E-03
69964.6	5.27E-03
69965.6	5.13E-03
69966.6	4.98E-03
69967.6	4.99E-03
69968.6	5.00E-03
69969.6	4.91E-03
69970.6	4.72E-03
69971.6	4.54E-03
69972.6	4.61E-03
69973.6	4.57E-03
69974.6	4.73E-03
69975.6	4.98E-03
69976.6	4.90E-03
69977.6	4.71E-03
69978.6	4.80E-03
69979.6	4.73E-03
69980.6	4.80E-03
69981.6	4.84E-03
69982.6	4.89E-03
69983.6	4.73E-03
69984.6	4.59E-03
69985.6	4.56E-03
69986.6	4.59E-03
69987.6	4.61E-03
69988.6	4.64E-03
69989.6	4.75E-03
69990.6	4.66E-03
69991.6	4.82E-03
69992.6	4.71E-03
69993.6	4.80E-03
69994.6	4.83E-03
69995.6	5.02E-03
69996.6	4.78E-03
69997.6	4.64E-03
69998.6	4.57E-03
69999.6	4.85E-03
70000.6	5.15E-03
70001.6	5.23E-03
70002.6	5.07E-03
70003.6	4.81E-03
70004.6	4.67E-03
70005.6	4.79E-03
70006.6	5.01E-03
70007.6	4.96E-03
70008.6	5.22E-03
70009.6	5.24E-03
70010.6	5.06E-03
70011.6	4.77E-03
70012.6	4.77E-03
70013.6	4.61E-03
70014.6	4.65E-03
70015.6	4.53E-03
70016.6	4.35E-03
70017.6	4.24E-03
70018.6	4.55E-03
70019.6	4.84E-03
70020.6	4.99E-03
70021.6	4.98E-03
70022.6	4.79E-03
70023.6	4.49E-03
70024.6	4.55E-03
70025.6	4.63E-03
70026.6	4.72E-03
70027.6	4.85E-03
70028.6	4.69E-03
70029.6	4.60E-03
70030.6	4.71E-03
70031.6	4.84E-03
70032.6	4.79E-03
70033.6	4.90E-03
70034.6	5.18E-03
70035.6	5.03E-03
70036.6	5.17E-03
70037.6	5.28E-03
70038.6	5.11E-03
70039.6	5.06E-03
70040.6	5.18E-03
70041.6	5.02E-03
70042.6	5.00E-03
70043.6	4.72E-03
70044.6	4.60E-03
70045.6	4.65E-03
70046.6	4.66E-03
70047.6	4.54E-03
70048.6	4.33E-03
70049.6	4.58E-03
70050.6	4.35E-03
70051.6	4.35E-03
70052.6	4.42E-03
70053.6	4.65E-03
70054.6	4.80E-03
70055.6	4.76E-03
70056.6	4.60E-03
70057.6	4.58E-03
70058.6	4.70E-03
70059.6	4.45E-03
70060.6	4.41E-03
70061.6	4.40E-03
70062.6	4.50E-03
70063.6	4.57E-03
70064.6	4.88E-03
70065.6	5.07E-03
70066.6	5.06E-03
70067.6	5.03E-03
70068.6	4.91E-03
70069.6	4.97E-03
70070.6	4.96E-03
70071.6	4.94E-03
70072.6	4.65E-03
70073.6	4.73E-03
70074.6	4.71E-03
70075.6	5.13E-03
70076.6	5.17E-03
70077.6	5.16E-03
70078.6	5.10E-03
70079.6	5.10E-03
70080.6	4.82E-03
70081.6	4.79E-03
70082.6	4.64E-03
70083.6	4.68E-03
70084.6	4.56E-03
70085.6	4.78E-03
70086.6	4.85E-03
70087.6	4.69E-03
70088.6	4.77E-03
70089.6	4.80E-03
70090.6	4.86E-03
70091.6	4.87E-03
70092.6	4.91E-03
70093.6	4.83E-03
70094.6	4.98E-03
70095.6	5.13E-03
70096.6	4.88E-03
70097.6	4.48E-03
70098.6	4.31E-03
70099.6	4.39E-03
70100.6	4.38E-03
70101.6	4.31E-03
70102.6	4.29E-03
70103.6	4.46E-03
70104.6	4.56E-03
70105.6	4.72E-03
70106.6	4.79E-03
70107.6	4.83E-03
70108.6	4.62E-03
70109.6	4.76E-03
70110.6	4.79E-03
70111.6	4.69E-03
70112.6	4.71E-03
70113.6	4.80E-03
70114.6	4.79E-03
70115.6	4.56E-03
70116.6	4.71E-03
70117.6	4.82E-03
70118.6	4.99E-03
70119.6	4.93E-03
70120.6	4.81E-03
70121.6	4.49E-03
70122.6	4.73E-03
70123.6	4.85E-03
70124.6	4.91E-03
70125.6	4.73E-03
70126.6	4.60E-03
70127.6	4.66E-03
70128.6	4.80E-03
70129.6	4.64E-03
70130.6	4.49E-03
70131.6	4.76E-03
70132.6	4.61E-03
70133.6	4.66E-03
70134.6	4.87E-03
70135.6	5.20E-03
70136.6	5.25E-03
70137.6	5.15E-03
70138.6	4.98E-03
70139.6	5.07E-03
70140.6	5.11E-03
70141.6	5.29E-03
70142.6	5.38E-03
70143.6	5.28E-03
70144.6	4.98E-03
70145.6	4.82E-03
70146.6	4.84E-03
70147.6	4.63E-03
70148.6	4.67E-03
70149.6	4.90E-03
70150.6	4.91E-03
70151.6	4.80E-03
70152.6	4.92E-03
70153.6	4.81E-03
70154.6	4.91E-03
70155.6	4.98E-03
70156.6	4.99E-03
70157.6	5.04E-03
70158.6	4.96E-03
70159.6	4.85E-03
70160.6	4.91E-03
70161.6	5.04E-03
70162.6	4.95E-03
70163.6	4.72E-03
70164.6	4.77E-03
70165.6	4.98E-03
70166.6	4.70E-03
70167.6	4.46E-03
70168.6	4.40E-03
70169.6	4.41E-03
70170.6	4.18E-03
70171.6	4.59E-03
70172.6	4.64E-03
70173.6	4.45E-03
70174.6	4.37E-03
70175.6	4.50E-03
70176.6	4.37E-03
70177.6	4.34E-03
70178.6	4.54E-03
70179.6	4.82E-03
70180.6	5.01E-03
70181.6	4.99E-03
70182.6	5.06E-03
70183.6	5.30E-03
70184.6	5.15E-03
70185.6	4.97E-03
70186.6	4.83E-03
70187.6	4.66E-03
70188.6	4.53E-03
70189.6	4.02E-03
70190.6	4.00E-03
70191.6	4.47E-03
70192.6	4.69E-03
70193.6	4.72E-03
70194.6	4.78E-03
70195.6	4.87E-03
70196.6	4.83E-03
70197.6	4.90E-03
70198.6	4.63E-03
70199.6	4.61E-03
70200.6	4.67E-03
70201.6	4.70E-03
70202.6	4.70E-03
70203.6	4.85E-03
70204.6	4.66E-03
70205.6	4.50E-03
70206.6	4.54E-03
70207.6	4.35E-03
70208.6	4.40E-03
70209.6	4.33E-03
70210.6	4.63E-03
70211.6	4.80E-03
70212.6	5.12E-03
70213.6	5.17E-03
70214.6	5.14E-03
70215.6	5.17E-03
70216.6	5.13E-03
70217.6	5.15E-03
70218.6	5.01E-03
70219.6	4.77E-03
70220.6	4.85E-03
70221.6	4.85E-03
70222.6	4.68E-03
70223.6	4.66E-03
70224.6	4.71E-03
70225.6	4.75E-03
70226.6	4.79E-03
70227.6	4.67E-03
70228.6	4.53E-03
70229.6	4.30E-03
70230.6	4.47E-03
70231.6	4.44E-03
70232.6	4.63E-03
70233.6	4.50E-03
70234.6	4.54E-03
70235.6	4.59E-03
70236.6	4.76E-03
70237.6	4.78E-03
70238.6	4.82E-03
70239.6	5.05E-03
70240.6	4.97E-03
70241.6	4.86E-03
70242.6	4.62E-03
70243.6	4.76E-03
70244.6	4.92E-03
70245.6	5.09E-03
70246.6	4.99E-03
70247.6	5.10E-03
70248.6	5.08E-03
70249.6	4.86E-03
70250.6	5.10E-03
70251.6	4.99E-03
70252.6	5.00E-03
70253.6	5.00E-03
70254.6	4.93E-03
70255.6	4.58E-03
70256.6	4.64E-03
70257.6	4.58E-03
70258.6	4.33E-03
70259.6	4.39E-03
70260.6	4.26E-03
70261.6	4.37E-03
70262.6	4.48E-03
70263.6	4.69E-03
70264.6	4.59E-03
70265.6	4.67E-03
70266.6	4.68E-03
70267.6	4.48E-03
70268.6	4.36E-03
70269.6	4.37E-03
70270.6	4.60E-03
70271.6	4.76E-03
70272.6	4.89E-03
70273.6	4.88E-03
70274.6	4.80E-03
70275.6	4.72E-03
70276.6	4.57E-03
70277.6	4.66E-03
70278.6	4.73E-03
70279.6	4.44E-03
70280.6	4.43E-03
70281.6	4.47E-03
70282.6	4.43E-03
70283.6	4.40E-03
70284.6	4.28E-03
70285.6	4.52E-03
70286.6	4.94E-03
70287.6	5.18E-03
70288.6	4.97E-03
70289.6	4.95E-03
70290.6	4.88E-03
70291.6	4.81E-03
70292.6	4.69E-03
70293.6	4.57E-03
70294.6	4.71E-03
70295.6	4.85E-03
70296.6	4.90E-03
70297.6	4.70E-03
70298.6	4.63E-03
70299.6	4.44E-03
70300.6	4.44E-03
70301.6	4.28E-03
70302.6	4.50E-03
70303.6	4.71E-03
70304.6	4.71E-03
70305.6	4.81E-03
70306.6	4.87E-03
70307.6	4.78E-03
70308.6	4.65E-03
70309.6	4.81E-03
70310.6	4.73E-03
70311.6	4.69E-03
70312.6	4.93E-03
70313.6	4.88E-03
70314.6	4.71E-03
70315.6	4.53E-03
70316.6	4.87E-03
70317.6	4.72E-03
70318.6	4.68E-03
70319.6	4.40E-03
70320.6	4.61E-03
70321.6	4.64E-03
70322.6	4.67E-03
70323.6	4.66E-03
70324.6	4.77E-03
70325.6	5.07E-03
70326.6	5.27E-03
70327.6	5.52E-03
70328.6	5.21E-03
70329.6	5.08E-03
70330.6	5.16E-03
70331.6	5.35E-03
70332.6	5.54E-03
70333.6	5.26E-03
70334.6	5.00E-03
70335.6	4.78E-03
70336.6	4.85E-03
70337.6	4.82E-03
70338.6	4.97E-03
70339.6	4.67E-03
70340.6	4.86E-03
70341.6	5.04E-03
70342.6	5.17E-03
70343.6	5.16E-03
70344.6	5.23E-03
70345.6	5.11E-03
70346.6	4.83E-03
70347.6	4.96E-03
70348.6	4.74E-03
70349.6	4.63E-03
70350.6	4.68E-03
70351.6	4.88E-03
70352.6	4.91E-03
70353.6	4.74E-03
70354.6	4.63E-03
70355.6	4.64E-03
70356.6	4.77E-03
70357.6	4.81E-03
70358.6	5.04E-03
70359.6	4.89E-03
70360.6	5.05E-03
70361.6	5.14E-03
70362.6	5.16E-03
70363.6	5.19E-03
70364.6	5.13E-03
70365.6	5.07E-03
70366.6	4.83E-03
70367.6	4.67E-03
70368.6	4.83E-03
70369.6	5.24E-03
70370.6	5.43E-03
70371.6	5.34E-03
70372.6	5.44E-03
70373.6	5.51E-03
70374.6	5.31E-03
70375.6	5.04E-03
70376.6	5.05E-03
70377.6	5.15E-03
70378.6	5.16E-03
70379.6	5.06E-03
70380.6	5.28E-03
70381.6	5.25E-03
70382.6	5.21E-03
70383.6	5.05E-03
70384.6	4.94E-03
70385.6	4.76E-03
70386.6	4.90E-03
70387.6	5.26E-03
70388.6	5.41E-03
70389.6	5.43E-03
70390.6	5.39E-03
70391.6	5.14E-03
70392.6	5.07E-03
70393.6	5.19E-03
70394.6	5.38E-03
70395.6	5.40E-03
70396.6	5.09E-03
70397.6	5.16E-03
70398.6	5.38E-03
70399.6	5.25E-03
70400.6	5.07E-03
70401.6	4.88E-03
70402.6	4.92E-03
70403.6	5.00E-03
70404.6	5.17E-03
70405.6	5.18E-03
70406.6	5.31E-03
70407.6	5.05E-03
70408.6	5.11E-03
70409.6	4.95E-03
70410.6	5.11E-03
70411.6	5.11E-03
70412.6	5.14E-03
70413.6	5.34E-03
70414.6	5.05E-03
70415.6	4.67E-03
70416.6	4.32E-03
70417.6	4.90E-03
70418.6	5.02E-03
70419.6	4.94E-03
70420.6	5.10E-03
70421.6	5.02E-03
70422.6	5.02E-03
70423.6	5.21E-03
70424.6	5.27E-03
70425.6	5.06E-03
70426.6	5.18E-03
70427.6	4.85E-03
70428.6	4.80E-03
70429.6	4.62E-03
70430.6	4.67E-03
70431.6	4.68E-03
70432.6	4.87E-03
70433.6	5.34E-03
70434.6	5.21E-03
70435.6	4.69E-03
70436.6	5.03E-03
70437.6	5.20E-03
70438.6	5.17E-03
70439.6	5.25E-03
70440.6	4.91E-03
70441.6	4.69E-03
70442.6	4.67E-03
70443.6	4.83E-03
70444.6	4.93E-03
70445.6	4.85E-03
70446.6	4.93E-03
70447.6	4.82E-03
70448.6	4.96E-03
70449.6	5.00E-03
70450.6	5.19E-03
70451.6	5.14E-03
70452.6	5.32E-03
70453.6	5.16E-03
70454.6	4.88E-03
70455.6	4.80E-03
70456.6	4.91E-03
70457.6	4.89E-03
70458.6	4.69E-03
70459.6	4.73E-03
70460.6	4.76E-03
70461.6	5.02E-03
70462.6	5.01E-03
70463.6	5.08E-03
70464.6	5.03E-03
70465.6	5.12E-03
70466.6	5.05E-03
70467.6	5.01E-03
70468.6	5.01E-03
70469.6	4.81E-03
70470.6	4.68E-03
70471.6	4.51E-03
70472.6	4.34E-03
70473.6	4.39E-03
70474.6	4.69E-03
70475.6	5.01E-03
70476.6	5.36E-03
70477.6	5.37E-03
70478.6	5.44E-03
70479.6	5.28E-03
70480.6	5.00E-03
70481.6	4.96E-03
70482.6	4.84E-03
70483.6	4.90E-03
70484.6	5.10E-03
70485.6	5.11E-03
70486.6	4.93E-03
70487.6	5.00E-03
70488.6	4.83E-03
70489.6	4.96E-03
70490.6	4.94E-03
70491.6	4.68E-03
70492.6	4.60E-03
70493.6	4.71E-03
70494.6	4.92E-03
70495.6	4.96E-03
70496.6	5.06E-03
70497.6	4.86E-03
70498.6	4.89E-03
70499.6	4.89E-03
70500.6	4.80E-03
70501.6	4.82E-03
70502.6	4.95E-03
70503.6	5.03E-03
70504.6	4.98E-03
70505.6	5.16E-03
70506.6	5.24E-03
70507.6	5.40E-03
70508.6	5.46E-03
70509.6	5.59E-03
70510.6	5.27E-03
70511.6	5.06E-03
70512.6	5.03E-03
70513.6	5.00E-03
70514.6	5.19E-03
70515.6	5.18E-03
70516.6	5.34E-03
70517.6	5.10E-03
70518.6	4.96E-03
70519.6	4.77E-03
70520.6	4.84E-03
70521.6	4.89E-03
70522.6	5.15E-03
70523.6	5.22E-03
70524.6	5.10E-03
70525.6	5.07E-03
70526.6	5.02E-03
70527.6	5.16E-03
70528.6	5.43E-03
70529.6	5.58E-03
70530.6	5.36E-03
70531.6	5.16E-03
70532.6	5.06E-03
70533.6	4.96E-03
70534.6	4.91E-03
70535.6	4.80E-03
70536.6	4.77E-03
70537.6	4.92E-03
70538.6	5.14E-03
70539.6	4.92E-03
70540.6	4.92E-03
70541.6	4.80E-03
70542.6	4.60E-03
70543.6	4.57E-03
70544.6	4.76E-03
70545.6	4.75E-03
70546.6	4.75E-03
70547.6	4.84E-03
70548.6	4.67E-03
70549.6	4.61E-03
70550.6	4.66E-03
70551.6	4.90E-03
70552.6	4.84E-03
70553.6	5.07E-03
70554.6	5.08E-03
70555.6	5.34E-03
70556.6	5.12E-03
70557.6	5.01E-03
70558.6	5.00E-03
70559.6	4.85E-03
70560.6	4.86E-03
70561.6	4.98E-03
70562.6	4.99E-03
70563.6	4.86E-03
70564.6	4.93E-03
70565.6	5.04E-03
70566.6	5.07E-03
70567.6	4.90E-03
70568.6	4.71E-03
70569.6	4.46E-03
70570.6	4.56E-03
70571.6	4.64E-03
70572.6	4.68E-03
70573.6	4.75E-03
70574.6	4.69E-03
70575.6	4.83E-03
70576.6	4.74E-03
70577.6	4.72E-03
70578.6	4.81E-03
70579.6	5.07E-03
70580.6	5.11E-03
70581.6	4.97E-03
70582.6	5.04E-03
70583.6	5.01E-03
70584.6	4.94E-03
70585.6	4.97E-03
70586.6	4.96E-03
70587.6	4.82E-03
70588.6	4.80E-03
70589.6	4.62E-03
70590.6	4.59E-03
70591.6	4.70E-03
70592.6	4.73E-03
70593.6	4.70E-03
70594.6	4.77E-03
70595.6	4.90E-03
70596.6	4.88E-03
70597.6	5.00E-03
70598.6	5.02E-03
70599.6	5.02E-03
70600.6	4.97E-03
70601.6	4.73E-03
70602.6	4.65E-03
70603.6	4.57E-03
70604.6	4.79E-03
70605.6	4.63E-03
70606.6	4.70E-03
70607.6	4.66E-03
70608.6	4.89E-03
70609.6	4.97E-03
70610.6	5.05E-03
70611.6	4.74E-03
70612.6	4.67E-03
70613.6	4.71E-03
70614.6	4.54E-03
70615.6	4.61E-03
70616.6	4.63E-03
70617.6	4.84E-03
70618.6	4.56E-03
70619.6	4.59E-03
70620.6	4.78E-03
70621.6	4.98E-03
70622.6	4.97E-03
70623.6	4.88E-03
70624.6	4.87E-03
70625.6	4.62E-03
70626.6	4.78E-03
70627.6	4.70E-03
70628.6	4.79E-03
70629.6	4.94E-03
70630.6	5.09E-03
70631.6	5.10E-03
70632.6	5.05E-03
70633.6	5.01E-03
70634.6	4.91E-03
70635.6	5.03E-03
70636.6	5.17E-03
70637.6	5.07E-03
70638.6	5.01E-03
70639.6	5.03E-03
70640.6	5.00E-03
70641.6	4.95E-03
70642.6	4.80E-03
70643.6	4.67E-03
70644.6	4.79E-03
70645.6	4.82E-03
70646.6	4.93E-03
70647.6	5.01E-03
70648.6	5.01E-03
70649.6	4.67E-03
70650.6	4.57E-03
70651.6	4.68E-03
70652.6	4.86E-03
70653.6	4.90E-03
70654.6	4.87E-03
70655.6	5.17E-03
70656.6	5.07E-03
70657.6	4.74E-03
70658.6	4.73E-03
70659.6	5.07E-03
70660.6	5.19E-03
70661.6	4.91E-03
70662.6	4.81E-03
70663.6	4.82E-03
70664.6	4.81E-03
70665.6	4.68E-03
70666.6	4.51E-03
70667.6	4.29E-03
70668.6	4.41E-03
70669.6	4.39E-03
70670.6	4.60E-03
70671.6	4.63E-03
70672.6	4.55E-03
70673.6	4.52E-03
70674.6	4.46E-03
70675.6	4.55E-03
70676.6	4.52E-03
70677.6	4.53E-03
70678.6	4.52E-03
70679.6	4.46E-03
70680.6	4.31E-03
70681.6	4.37E-03
70682.6	4.55E-03
70683.6	4.43E-03
70684.6	4.45E-03
70685.6	4.48E-03
70686.6	4.70E-03
70687.6	4.80E-03
70688.6	4.87E-03
70689.6	4.66E-03
70690.6	4.66E-03
70691.6	4.71E-03
70692.6	4.87E-03
70693.6	4.85E-03
70694.6	4.92E-03
70695.6	5.14E-03
70696.6	5.12E-03
70697.6	5.06E-03
70698.6	5.10E-03
70699.6	5.25E-03
70700.6	5.37E-03
70701.6	5.43E-03
70702.6	5.31E-03
70703.6	5.23E-03
70704.6	4.94E-03
70705.6	4.80E-03
70706.6	4.61E-03
70707.6	4.44E-03
70708.6	4.68E-03
70709.6	4.82E-03
70710.6	4.81E-03
70711.6	4.73E-03
70712.6	4.69E-03
70713.6	4.49E-03
70714.6	4.48E-03
70715.6	4.75E-03
70716.6	5.00E-03
70717.6	4.86E-03
70718.6	4.71E-03
70719.6	4.70E-03
70720.6	4.60E-03
70721.6	4.87E-03
70722.6	5.04E-03
70723.6	4.97E-03
70724.6	4.71E-03
70725.6	4.74E-03
70726.6	4.84E-03
70727.6	4.77E-03
70728.6	4.79E-03
70729.6	4.89E-03
70730.6	5.01E-03
70731.6	5.13E-03
70732.6	5.18E-03
70733.6	5.15E-03
70734.6	5.27E-03
70735.6	4.77E-03
70736.6	4.68E-03
70737.6	4.81E-03
70738.6	4.81E-03
70739.6	4.87E-03
70740.6	4.92E-03
70741.6	4.96E-03
70742.6	4.87E-03
70743.6	4.86E-03
70744.6	4.76E-03
70745.6	4.74E-03
70746.6	4.56E-03
70747.6	4.39E-03
70748.6	4.46E-03
70749.6	4.65E-03
70750.6	4.74E-03
70751.6	4.72E-03
70752.6	4.88E-03
70753.6	4.93E-03
70754.6	5.17E-03
70755.6	5.40E-03
70756.6	5.45E-03
70757.6	5.43E-03
70758.6	5.23E-03
70759.6	5.04E-03
70760.6	5.25E-03
70761.6	5.30E-03
70762.6	5.06E-03
70763.6	5.12E-03
70764.6	5.17E-03
70765.6	5.27E-03
70766.6	5.16E-03
70767.6	5.01E-03
70768.6	4.77E-03
70769.6	4.76E-03
70770.6	4.78E-03
70771.6	5.01E-03
70772.6	5.30E-03
70773.6	4.98E-03
70774.6	5.06E-03
70775.6	4.95E-03
70776.6	4.98E-03
70777.6	4.88E-03
70778.6	4.91E-03
70779.6	4.75E-03
70780.6	4.71E-03
70781.6	4.92E-03
70782.6	5.01E-03
70783.6	4.95E-03
70784.6	4.86E-03
70785.6	4.80E-03
70786.6	4.69E-03
70787.6	4.85E-03
70788.6	4.90E-03
70789.6	4.74E-03
70790.6	4.53E-03
70791.6	4.67E-03
70792.6	4.68E-03
70793.6	4.82E-03
70794.6	4.90E-03
70795.6	4.97E-03
70796.6	5.08E-03
70797.6	5.13E-03
70798.6	5.43E-03
70799.6	5.19E-03
70800.6	5.18E-03
70801.6	5.16E-03
70802.6	5.39E-03
70803.6	5.29E-03
70804.6	5.08E-03
70805.6	5.01E-03
70806.6	4.97E-03
70807.6	4.98E-03
70808.6	5.09E-03
70809.6	5.54E-03
70810.6	5.26E-03
70811.6	5.23E-03
70812.6	5.04E-03
70813.6	4.89E-03
70814.6	4.68E-03
70815.6	4.63E-03
70816.6	4.48E-03
70817.6	4.40E-03
70818.6	4.31E-03
70819.6	4.44E-03
70820.6	4.62E-03
70821.6	4.52E-03
70822.6	4.69E-03
70823.6	4.73E-03
70824.6	4.89E-03
70825.6	4.75E-03
70826.6	4.99E-03
70827.6	4.71E-03
70828.6	4.56E-03
70829.6	4.34E-03
70830.6	4.64E-03
70831.6	5.00E-03
70832.6	4.85E-03
70833.6	4.88E-03
70834.6	4.88E-03
70835.6	4.85E-03
70836.6	4.85E-03
70837.6	5.12E-03
70838.6	5.29E-03
70839.6	5.33E-03
70840.6	5.20E-03
70841.6	4.87E-03
70842.6	5.14E-03
70843.6	5.25E-03
70844.6	5.28E-03
70845.6	4.74E-03
70846.6	4.89E-03
70847.6	4.94E-03
70848.6	5.06E-03
70849.6	4.91E-03
70850.6	4.79E-03
70851.6	4.60E-03
70852.6	4.44E-03
70853.6	4.66E-03
70854.6	4.56E-03
70855.6	4.54E-03
70856.6	4.45E-03
70857.6	4.46E-03
70858.6	4.43E-03
70859.6	4.72E-03
70860.6	5.02E-03
70861.6	5.13E-03
70862.6	5.07E-03
70863.6	4.99E-03
70864.6	5.04E-03
70865.6	5.03E-03
70866.6	5.15E-03
70867.6	5.08E-03
70868.6	4.51E-03
70869.6	4.38E-03
70870.6	4.81E-03
70871.6	5.02E-03
70872.6	5.02E-03
70873.6	4.96E-03
70874.6	5.05E-03
70875.6	5.17E-03
70876.6	5.20E-03
70877.6	5.57E-03
70878.6	5.43E-03
70879.6	5.13E-03
70880.6	4.82E-03
70881.6	5.04E-03
70882.6	5.12E-03
70883.6	4.91E-03
70884.6	4.85E-03
70885.6	4.69E-03
70886.6	4.68E-03
70887.6	4.73E-03
70888.6	4.96E-03
70889.6	4.49E-03
70890.6	4.76E-03
70891.6	4.72E-03
70892.6	4.65E-03
70893.6	4.75E-03
70894.6	4.61E-03
70895.6	4.67E-03
70896.6	4.76E-03
70897.6	4.87E-03
70898.6	4.94E-03
70899.6	4.93E-03
70900.6	4.70E-03
70901.6	4.60E-03
70902.6	4.69E-03
70903.6	5.15E-03
70904.6	5.16E-03
70905.6	5.09E-03
70906.6	5.08E-03
70907.6	4.79E-03
70908.6	4.53E-03
70909.6	4.71E-03
70910.6	4.73E-03
70911.6	4.76E-03
70912.6	4.91E-03
70913.6	4.93E-03
70914.6	5.14E-03
70915.6	5.17E-03
70916.6	5.31E-03
70917.6	5.52E-03
70918.6	5.53E-03
70919.6	5.38E-03
70920.6	5.12E-03
70921.6	5.05E-03
70922.6	4.88E-03
70923.6	4.73E-03
70924.6	4.52E-03
70925.6	4.52E-03
70926.6	4.56E-03
70927.6	4.64E-03
70928.6	4.39E-03
70929.6	4.35E-03
70930.6	4.44E-03
70931.6	4.74E-03
70932.6	4.81E-03
70933.6	4.92E-03
70934.6	4.96E-03
70935.6	4.88E-03
70936.6	5.00E-03
70937.6	4.78E-03
70938.6	4.82E-03
70939.6	4.89E-03
70940.6	5.10E-03
70941.6	5.06E-03
70942.6	4.99E-03
70943.6	4.95E-03
70944.6	4.83E-03
70945.6	4.75E-03
70946.6	4.85E-03
70947.6	5.08E-03
70948.6	4.92E-03
70949.6	4.83E-03
70950.6	4.84E-03
70951.6	5.09E-03
70952.6	5.23E-03
70953.6	5.11E-03
70954.6	5.01E-03
70955.6	4.71E-03
70956.6	4.75E-03
70957.6	4.84E-03
70958.6	4.96E-03
70959.6	4.70E-03
70960.6	5.04E-03
70961.6	4.95E-03
70962.6	4.97E-03
70963.6	4.83E-03
70964.6	4.79E-03
70965.6	4.94E-03
70966.6	4.98E-03
70967.6	5.19E-03
70968.6	5.22E-03
70969.6	5.14E-03
70970.6	4.89E-03
70971.6	4.89E-03
70972.6	4.99E-03
70973.6	5.16E-03
70974.6	5.13E-03
70975.6	5.10E-03
70976.6	5.12E-03
70977.6	5.05E-03
70978.6	5.09E-03
70979.6	5.02E-03
70980.6	5.09E-03
70981.6	4.97E-03
70982.6	4.80E-03
70983.6	4.74E-03
70984.6	4.89E-03
70985.6	4.96E-03
70986.6	5.16E-03
70987.6	4.99E-03
70988.6	4.89E-03
70989.6	4.86E-03
70990.6	4.94E-03
70991.6	5.11E-03
70992.6	5.03E-03
70993.6	5.11E-03
70994.6	5.07E-03
70995.6	5.03E-03
70996.6	4.74E-03
70997.6	4.70E-03
70998.6	4.71E-03
70999.6	4.93E-03
71000.6	4.93E-03
71001.6	4.90E-03
71002.6	4.96E-03
71003.6	4.92E-03
71004.6	5.11E-03
71005.6	5.21E-03
71006.6	5.21E-03
71007.6	5.26E-03
71008.6	5.40E-03
71009.6	5.45E-03
71010.6	5.52E-03
71011.6	5.46E-03
71012.6	5.33E-03
71013.6	5.09E-03
71014.6	4.93E-03
71015.6	4.96E-03
71016.6	4.88E-03
71017.6	4.69E-03
71018.6	4.59E-03
71019.6	4.90E-03
71020.6	4.83E-03
71021.6	4.58E-03
71022.6	4.54E-03
71023.6	4.88E-03
71024.6	5.18E-03
71025.6	5.26E-03
71026.6	5.39E-03
71027.6	5.33E-03
71028.6	5.46E-03
71029.6	5.16E-03
71030.6	5.02E-03
71031.6	4.94E-03
71032.6	4.89E-03
71033.6	4.66E-03
71034.6	4.73E-03
71035.6	4.69E-03
71036.6	4.49E-03
71037.6	4.40E-03
71038.6	4.41E-03
71039.6	4.57E-03
71040.6	4.76E-03
71041.6	5.14E-03
71042.6	4.99E-03
71043.6	4.98E-03
71044.6	5.16E-03
71045.6	5.20E-03
71046.6	5.22E-03
71047.6	5.09E-03
71048.6	4.92E-03
71049.6	4.74E-03
71050.6	4.77E-03
71051.6	4.71E-03
71052.6	4.68E-03
71053.6	4.52E-03
71054.6	4.51E-03
71055.6	4.64E-03
71056.6	4.71E-03
71057.6	4.62E-03
71058.6	4.81E-03
71059.6	4.85E-03
71060.6	5.01E-03
71061.6	4.86E-03
71062.6	4.67E-03
71063.6	4.86E-03
71064.6	4.81E-03
71065.6	4.79E-03
71066.6	4.73E-03
71067.6	4.81E-03
71068.6	4.89E-03
71069.6	4.87E-03
71070.6	4.89E-03
71071.6	4.84E-03
71072.6	4.73E-03
71073.6	4.64E-03
71074.6	4.77E-03
71075.6	4.81E-03
71076.6	4.85E-03
71077.6	4.66E-03
71078.6	4.57E-03
71079.6	4.54E-03
71080.6	4.69E-03
71081.6	4.71E-03
71082.6	4.80E-03
71083.6	4.78E-03
71084.6	4.84E-03
71085.6	4.60E-03
71086.6	4.69E-03
71087.6	4.60E-03
71088.6	4.60E-03
71089.6	4.60E-03
71090.6	4.58E-03
71091.6	4.78E-03
71092.6	4.75E-03
71093.6	4.88E-03
71094.6	4.98E-03
71095.6	5.05E-03
71096.6	4.76E-03
71097.6	4.62E-03
71098.6	4.59E-03
71099.6	4.69E-03
71100.6	4.86E-03
71101.6	4.94E-03
71102.6	4.84E-03
71103.6	4.61E-03
71104.6	4.59E-03
71105.6	4.48E-03
71106.6	4.62E-03
71107.6	4.69E-03
71108.6	4.86E-03
71109.6	4.72E-03
71110.6	4.79E-03
71111.6	4.83E-03
71112.6	5.07E-03
71113.6	5.41E-03
71114.6	5.44E-03
71115.6	5.23E-03
71116.6	5.04E-03
71117.6	5.05E-03
71118.6	4.88E-03
71119.6	4.71E-03
71120.6	4.63E-03
71121.6	4.68E-03
71122.6	4.83E-03
71123.6	4.79E-03
71124.6	4.72E-03
71125.6	4.82E-03
71126.6	4.95E-03
71127.6	4.93E-03
71128.6	5.07E-03
71129.6	5.03E-03
71130.6	5.15E-03
71131.6	5.14E-03
71132.6	5.25E-03
71133.6	5.18E-03
71134.6	5.07E-03
71135.6	5.05E-03
71136.6	4.84E-03
71137.6	4.62E-03
71138.6	4.71E-03
71139.6	4.90E-03
71140.6	4.63E-03
71141.6	4.58E-03
71142.6	4.67E-03
71143.6	4.85E-03
71144.6	4.84E-03
71145.6	4.93E-03
71146.6	4.70E-03
71147.6	4.76E-03
71148.6	4.72E-03
71149.6	4.68E-03
71150.6	4.80E-03
71151.6	4.78E-03
71152.6	4.90E-03
71153.6	4.75E-03
71154.6	4.95E-03
71155.6	5.04E-03
71156.6	5.15E-03
71157.6	5.25E-03
71158.6	5.31E-03
71159.6	5.11E-03
71160.6	4.86E-03
71161.6	4.81E-03
71162.6	4.83E-03
71163.6	4.82E-03
71164.6	4.86E-03
71165.6	5.01E-03
71166.6	4.92E-03
71167.6	5.12E-03
71168.6	5.19E-03
71169.6	5.42E-03
71170.6	5.28E-03
71171.6	5.10E-03
71172.6	5.08E-03
71173.6	5.09E-03
71174.6	5.29E-03
71175.6	5.05E-03
71176.6	4.75E-03
71177.6	4.97E-03
71178.6	4.91E-03
71179.6	4.87E-03
71180.6	4.95E-03
71181.6	4.68E-03
71182.6	4.81E-03
71183.6	4.94E-03
71184.6	4.88E-03
71185.6	4.77E-03
71186.6	4.64E-03
71187.6	4.83E-03
71188.6	4.86E-03
71189.6	4.71E-03
71190.6	4.47E-03
71191.6	4.45E-03
71192.6	4.31E-03
71193.6	4.62E-03
71194.6	4.63E-03
71195.6	4.70E-03
71196.6	4.54E-03
71197.6	4.19E-03
71198.6	4.41E-03
71199.6	4.53E-03
71200.6	4.93E-03
71201.6	4.99E-03
71202.6	5.16E-03
71203.6	4.89E-03
71204.6	4.74E-03
71205.6	4.61E-03
71206.6	4.16E-03
71207.6	4.31E-03
71208.6	4.44E-03
71209.6	4.36E-03
71210.6	4.43E-03
71211.6	4.51E-03
71212.6	4.52E-03
71213.6	4.83E-03
71214.6	4.76E-03
71215.6	5.00E-03
71216.6	5.19E-03
71217.6	5.15E-03
71218.6	5.15E-03
71219.6	4.85E-03
71220.6	4.84E-03
71221.6	4.77E-03
71222.6	4.71E-03
71223.6	4.64E-03
71224.6	4.82E-03
71225.6	4.92E-03
71226.6	5.03E-03
71227.6	4.92E-03
71228.6	5.08E-03
71229.6	5.05E-03
71230.6	5.11E-03
71231.6	5.29E-03
71232.6	5.30E-03
71233.6	5.27E-03
71234.6	5.21E-03
71235.6	5.24E-03
71236.6	5.00E-03
71237.6	4.93E-03
71238.6	4.67E-03
71239.6	4.69E-03
71240.6	4.73E-03
71241.6	4.67E-03
71242.6	4.75E-03
71243.6	4.82E-03
71244.6	4.66E-03
71245.6	4.78E-03
71246.6	5.29E-03
71247.6	5.16E-03
71248.6	5.05E-03
71249.6	4.88E-03
71250.6	5.02E-03
71251.6	4.85E-03
71252.6	4.66E-03
71253.6	4.60E-03
71254.6	4.63E-03
71255.6	5.01E-03
71256.6	5.05E-03
71257.6	5.11E-03
71258.6	4.92E-03
71259.6	4.72E-03
71260.6	4.45E-03
71261.6	4.17E-03
71262.6	4.23E-03
71263.6	4.57E-03
71264.6	4.68E-03
71265.6	4.88E-03
71266.6	4.82E-03
71267.6	4.98E-03
71268.6	4.93E-03
71269.6	5.22E-03
71270.6	5.30E-03
71271.6	5.08E-03
71272.6	4.91E-03
71273.6	4.75E-03
71274.6	4.78E-03
71275.6	4.69E-03
71276.6	4.76E-03
71277.6	4.76E-03
71278.6	4.73E-03
71279.6	4.61E-03
71280.6	4.78E-03
71281.6	4.94E-03
71282.6	4.96E-03
71283.6	4.93E-03
71284.6	4.64E-03
71285.6	4.62E-03
71286.6	4.71E-03
71287.6	4.99E-03
71288.6	5.03E-03
71289.6	5.08E-03
71290.6	4.98E-03
71291.6	5.02E-03
71292.6	5.07E-03
71293.6	5.12E-03
71294.6	5.21E-03
71295.6	5.30E-03
71296.6	5.48E-03
71297.6	5.57E-03
71298.6	5.62E-03
71299.6	5.57E-03
71300.6	5.55E-03
71301.6	5.50E-03
71302.6	5.71E-03
71303.6	5.69E-03
71304.6	5.30E-03
71305.6	5.04E-03
71306.6	5.23E-03
71307.6	5.26E-03
71308.6	5.15E-03
71309.6	5.07E-03
71310.6	4.99E-03
71311.6	4.81E-03
71312.6	4.57E-03
71313.6	4.56E-03
71314.6	4.72E-03
71315.6	4.90E-03
71316.6	4.91E-03
71317.6	4.81E-03
71318.6	4.68E-03
71319.6	4.66E-03
71320.6	4.90E-03
71321.6	4.86E-03
71322.6	4.79E-03
71323.6	4.83E-03
71324.6	4.96E-03
71325.6	4.92E-03
71326.6	4.70E-03
71327.6	4.61E-03
71328.6	4.64E-03
71329.6	4.52E-03
71330.6	4.62E-03
71331.6	4.70E-03
71332.6	4.95E-03
71333.6	5.05E-03
71334.6	4.88E-03
71335.6	4.89E-03
71336.6	4.80E-03
71337.6	4.77E-03
71338.6	4.68E-03
71339.6	4.77E-03
71340.6	4.91E-03
71341.6	4.78E-03
71342.6	4.78E-03
71343.6	4.94E-03
71344.6	5.23E-03
71345.6	5.36E-03
71346.6	5.29E-03
71347.6	5.29E-03
71348.6	5.33E-03
71349.6	5.29E-03
71350.6	5.40E-03
71351.6	5.19E-03
71352.6	4.97E-03
71353.6	4.77E-03
71354.6	4.37E-03
71355.6	4.64E-03
71356.6	4.59E-03
71357.6	4.84E-03
71358.6	4.83E-03
71359.6	5.08E-03
71360.6	5.20E-03
71361.6	4.94E-03
71362.6	4.82E-03
71363.6	4.70E-03
71364.6	4.63E-03
71365.6	4.49E-03
71366.6	4.56E-03
71367.6	4.52E-03
71368.6	4.55E-03
71369.6	4.66E-03
71370.6	4.60E-03
71371.6	4.80E-03
71372.6	4.81E-03
71373.6	4.78E-03
71374.6	4.60E-03
71375.6	4.76E-03
71376.6	4.69E-03
71377.6	4.56E-03
71378.6	4.49E-03
71379.6	4.55E-03
71380.6	4.65E-03
71381.6	4.91E-03
71382.6	4.80E-03
71383.6	4.89E-03
71384.6	4.83E-03
71385.6	4.77E-03
71386.6	4.77E-03
71387.6	4.75E-03
71388.6	4.81E-03
71389.6	4.73E-03
71390.6	4.93E-03
71391.6	4.90E-03
71392.6	4.72E-03
71393.6	4.59E-03
71394.6	4.61E-03
71395.6	4.79E-03
71396.6	4.82E-03
71397.6	4.88E-03
71398.6	4.77E-03
71399.6	4.77E-03
71400.6	4.86E-03
71401.6	4.96E-03
71402.6	5.14E-03
71403.6	4.97E-03
71404.6	5.15E-03
71405.6	5.03E-03
71406.6	4.94E-03
71407.6	4.83E-03
71408.6	4.66E-03
71409.6	4.55E-03
71410.6	4.64E-03
71411.6	4.93E-03
71412.6	4.94E-03
71413.6	4.75E-03
71414.6	4.48E-03
71415.6	4.55E-03
71416.6	4.57E-03
71417.6	4.70E-03
71418.6	4.78E-03
71419.6	5.02E-03
71420.6	5.18E-03
71421.6	5.34E-03
71422.6	5.39E-03
71423.6	5.44E-03
71424.6	5.40E-03
71425.6	5.41E-03
71426.6	5.40E-03
71427.6	5.16E-03
71428.6	5.30E-03
71429.6	5.07E-03
71430.6	4.64E-03
71431.6	4.55E-03
71432.6	4.52E-03
71433.6	4.41E-03
71434.6	4.64E-03
71435.6	4.88E-03
71436.6	5.11E-03
71437.6	5.23E-03
71438.6	5.44E-03
71439.6	5.62E-03
71440.6	5.59E-03
71441.6	5.71E-03
71442.6	5.37E-03
71443.6	5.29E-03
71444.6	5.05E-03
71445.6	4.92E-03
71446.6	4.98E-03
71447.6	5.15E-03
71448.6	5.05E-03
71449.6	5.14E-03
71450.6	5.13E-03
71451.6	5.05E-03
71452.6	5.02E-03
71453.6	4.69E-03
71454.6	4.76E-03
71455.6	4.62E-03
71456.6	4.41E-03
71457.6	4.16E-03
71458.6	4.44E-03
71459.6	4.39E-03
71460.6	4.59E-03
71461.6	4.71E-03
71462.6	4.83E-03
71463.6	4.84E-03
71464.6	5.03E-03
71465.6	4.85E-03
71466.6	4.67E-03
71467.6	4.63E-03
71468.6	4.59E-03
71469.6	4.37E-03
71470.6	4.23E-03
71471.6	4.48E-03
71472.6	4.54E-03
71473.6	4.80E-03
71474.6	4.88E-03
71475.6	4.78E-03
71476.6	4.65E-03
71477.6	4.75E-03
71478.6	4.81E-03
71479.6	4.64E-03
71480.6	4.82E-03
71481.6	4.71E-03
71482.6	4.80E-03
71483.6	4.66E-03
71484.6	4.60E-03
71485.6	4.63E-03
71486.6	4.61E-03
71487.6	4.63E-03
71488.6	4.58E-03
71489.6	4.70E-03
71490.6	4.58E-03
71491.6	4.78E-03
71492.6	4.67E-03
71493.6	4.73E-03
71494.6	4.85E-03
71495.6	5.01E-03
71496.6	4.87E-03
71497.6	5.13E-03
71498.6	5.28E-03
71499.6	5.35E-03
71500.6	5.43E-03
71501.6	5.13E-03
71502.6	5.19E-03
71503.6	5.05E-03
71504.6	5.15E-03
71505.6	5.09E-03
71506.6	5.01E-03
71507.6	4.89E-03
71508.6	4.72E-03
71509.6	4.76E-03
71510.6	4.66E-03
71511.6	4.62E-03
71512.6	4.53E-03
71513.6	4.56E-03
71514.6	4.60E-03
71515.6	4.79E-03
71516.6	4.81E-03
71517.6	4.76E-03
71518.6	4.93E-03
71519.6	5.11E-03
71520.6	5.09E-03
71521.6	4.82E-03
71522.6	4.59E-03
71523.6	4.65E-03
71524.6	4.91E-03
71525.6	4.89E-03
71526.6	4.68E-03
71527.6	4.59E-03
71528.6	4.71E-03
71529.6	4.74E-03
71530.6	4.74E-03
71531.6	4.54E-03
71532.6	4.46E-03
71533.6	4.75E-03
71534.6	4.79E-03
71535.6	4.37E-03
71536.6	4.41E-03
71537.6	4.74E-03
71538.6	4.45E-03
71539.6	4.51E-03
71540.6	4.73E-03
71541.6	4.68E-03
71542.6	4.43E-03
71543.6	4.59E-03
71544.6	5.08E-03
71545.6	5.31E-03
71546.6	5.49E-03
71547.6	5.41E-03
71548.6	5.06E-03
71549.6	4.76E-03
71550.6	4.84E-03
71551.6	4.71E-03
71552.6	4.56E-03
71553.6	4.55E-03
71554.6	4.65E-03
71555.6	4.88E-03
71556.6	4.83E-03
71557.6	4.93E-03
71558.6	5.23E-03
71559.6	5.18E-03
71560.6	5.02E-03
71561.6	5.01E-03
71562.6	5.05E-03
71563.6	4.84E-03
71564.6	4.74E-03
71565.6	4.68E-03
71566.6	5.03E-03
71567.6	5.12E-03
71568.6	5.14E-03
71569.6	4.94E-03
71570.6	4.61E-03
71571.6	4.78E-03
71572.6	4.98E-03
71573.6	5.31E-03
71574.6	5.41E-03
71575.6	5.24E-03
71576.6	4.85E-03
71577.6	4.72E-03
71578.6	4.94E-03
71579.6	5.16E-03
71580.6	5.37E-03
71581.6	5.26E-03
71582.6	4.85E-03
71583.6	4.75E-03
71584.6	4.75E-03
71585.6	4.97E-03
71586.6	4.91E-03
71587.6	4.82E-03
71588.6	4.66E-03
71589.6	4.87E-03
71590.6	4.86E-03
71591.6	4.89E-03
71592.6	4.70E-03
71593.6	4.68E-03
71594.6	4.72E-03
71595.6	4.55E-03
71596.6	4.67E-03
71597.6	4.73E-03
71598.6	4.97E-03
71599.6	5.04E-03
71600.6	4.86E-03
71601.6	4.63E-03
71602.6	5.18E-03
71603.6	5.11E-03
71604.6	5.08E-03
71605.6	5.16E-03
71606.6	5.21E-03
71607.6	5.18E-03
71608.6	5.00E-03
71609.6	4.81E-03
71610.6	4.63E-03
71611.6	4.43E-03
71612.6	4.66E-03
71613.6	4.71E-03
71614.6	4.67E-03
71615.6	4.47E-03
71616.6	4.72E-03
71617.6	4.93E-03
71618.6	4.89E-03
71619.6	4.80E-03
71620.6	4.61E-03
71621.6	4.72E-03
71622.6	4.76E-03
71623.6	4.86E-03
71624.6	4.67E-03
71625.6	4.66E-03
71626.6	4.61E-03
71627.6	4.56E-03
71628.6	4.42E-03
71629.6	4.49E-03
71630.6	4.62E-03
71631.6	4.74E-03
71632.6	4.90E-03
71633.6	4.81E-03
71634.6	4.85E-03
71635.6	4.94E-03
71636.6	5.04E-03
71637.6	5.14E-03
71638.6	5.31E-03
71639.6	5.39E-03
71640.6	5.30E-03
71641.6	5.25E-03
71642.6	5.27E-03
71643.6	5.35E-03
71644.6	4.97E-03
71645.6	4.93E-03
71646.6	4.87E-03
71647.6	4.93E-03
71648.6	4.98E-03
71649.6	4.75E-03
71650.6	4.63E-03
71651.6	4.66E-03
71652.6	4.75E-03
71653.6	4.67E-03
71654.6	4.79E-03
71655.6	4.80E-03
71656.6	5.09E-03
71657.6	5.03E-03
71658.6	4.94E-03
71659.6	4.99E-03
71660.6	5.06E-03
71661.6	5.09E-03
71662.6	5.08E-03
71663.6	5.13E-03
71664.6	5.06E-03
71665.6	4.90E-03
71666.6	4.63E-03
71667.6	4.01E-03
71668.6	4.30E-03
71669.6	4.68E-03
71670.6	4.99E-03
71671.6	4.96E-03
71672.6	4.81E-03
71673.6	4.63E-03
71674.6	4.86E-03
71675.6	4.96E-03
71676.6	5.07E-03
71677.6	5.01E-03
71678.6	4.93E-03
71679.6	4.89E-03
71680.6	4.85E-03
71681.6	5.18E-03
71682.6	5.35E-03
71683.6	5.37E-03
71684.6	5.33E-03
71685.6	5.36E-03
71686.6	5.22E-03
71687.6	5.06E-03
71688.6	5.32E-03
71689.6	5.34E-03
71690.6	5.50E-03
71691.6	5.49E-03
71692.6	5.35E-03
71693.6	5.49E-03
71694.6	5.72E-03
71695.6	5.83E-03
71696.6	5.75E-03
71697.6	5.73E-03
71698.6	5.45E-03
71699.6	5.25E-03
71700.6	4.92E-03
71701.6	4.96E-03
71702.6	5.05E-03
71703.6	4.83E-03
71704.6	4.73E-03
71705.6	4.59E-03
71706.6	4.65E-03
71707.6	4.52E-03
71708.6	4.50E-03
71709.6	4.52E-03
71710.6	4.51E-03
71711.6	4.41E-03
71712.6	4.43E-03
71713.6	4.48E-03
71714.6	4.30E-03
71715.6	4.54E-03
71716.6	4.59E-03
71717.6	4.56E-03
71718.6	4.35E-03
71719.6	4.52E-03
71720.6	4.47E-03
71721.6	4.49E-03
71722.6	4.70E-03
71723.6	4.48E-03
71724.6	4.43E-03
71725.6	4.62E-03
71726.6	4.75E-03
71727.6	4.78E-03
71728.6	4.64E-03
71729.6	4.75E-03
71730.6	4.54E-03
71731.6	4.50E-03
71732.6	4.48E-03
71733.6	4.38E-03
71734.6	4.39E-03
71735.6	4.82E-03
71736.6	4.87E-03
71737.6	4.74E-03
71738.6	4.78E-03
71739.6	4.58E-03
71740.6	4.53E-03
71741.6	4.60E-03
71742.6	4.70E-03
71743.6	4.71E-03
71744.6	4.60E-03
71745.6	4.65E-03
71746.6	4.51E-03
71747.6	4.30E-03
71748.6	4.65E-03
71749.6	4.83E-03
71750.6	4.64E-03
71751.6	4.43E-03
71752.6	4.41E-03
71753.6	4.53E-03
71754.6	4.80E-03
71755.6	4.74E-03
71756.6	4.78E-03
71757.6	4.90E-03
71758.6	5.11E-03
71759.6	5.10E-03
71760.6	4.80E-03
71761.6	4.72E-03
71762.6	4.40E-03
71763.6	4.39E-03
71764.6	4.65E-03
71765.6	4.69E-03
71766.6	4.68E-03
71767.6	4.47E-03
71768.6	4.39E-03
71769.6	4.60E-03
71770.6	4.70E-03
71771.6	4.28E-03
71772.6	4.23E-03
71773.6	4.22E-03
71774.6	4.21E-03
71775.6	4.32E-03
71776.6	4.25E-03
71777.6	4.55E-03
71778.6	4.72E-03
71779.6	4.73E-03
71780.6	4.98E-03
71781.6	4.94E-03
71782.6	4.78E-03
71783.6	4.66E-03
71784.6	4.65E-03
71785.6	4.41E-03
71786.6	4.36E-03
71787.6	4.73E-03
71788.6	4.81E-03
71789.6	4.87E-03
71790.6	4.74E-03
71791.6	4.68E-03
71792.6	4.79E-03
71793.6	4.83E-03
71794.6	4.57E-03
71795.6	4.58E-03
71796.6	4.43E-03
71797.6	4.37E-03
71798.6	4.17E-03
71799.6	4.07E-03
71800.6	4.10E-03
71801.6	4.07E-03
71802.6	4.14E-03
71803.6	4.35E-03
71804.6	4.73E-03
71805.6	4.59E-03
71806.6	4.42E-03
71807.6	4.61E-03
71808.6	4.76E-03
71809.6	4.72E-03
71810.6	4.70E-03
71811.6	4.75E-03
71812.6	4.56E-03
71813.6	4.45E-03
71814.6	4.72E-03
71815.6	4.72E-03
71816.6	4.69E-03
71817.6	4.59E-03
71818.6	4.86E-03
71819.6	5.08E-03
71820.6	5.47E-03
71821.6	5.62E-03
71822.6	5.35E-03
71823.6	5.17E-03
71824.6	4.83E-03
71825.6	5.04E-03
71826.6	5.15E-03
71827.6	5.24E-03
71828.6	5.03E-03
71829.6	4.73E-03
71830.6	4.58E-03
71831.6	4.44E-03
71832.6	4.83E-03
71833.6	4.85E-03
71834.6	4.95E-03
71835.6	5.25E-03
71836.6	5.20E-03
71837.6	5.02E-03
71838.6	5.03E-03
71839.6	4.88E-03
71840.6	4.83E-03
71841.6	4.79E-03
71842.6	4.87E-03
71843.6	4.75E-03
71844.6	4.68E-03
71845.6	4.75E-03
71846.6	4.75E-03
71847.6	4.56E-03
71848.6	4.57E-03
71849.6	4.55E-03
71850.6	4.44E-03
71851.6	4.40E-03
71852.6	4.58E-03
71853.6	4.83E-03
71854.6	5.00E-03
71855.6	4.98E-03
71856.6	5.00E-03
71857.6	4.92E-03
71858.6	4.24E-03
71859.6	4.72E-03
71860.6	5.01E-03
71861.6	4.91E-03
71862.6	4.79E-03
71863.6	4.61E-03
71864.6	4.42E-03
71865.6	4.62E-03
71866.6	4.65E-03
71867.6	4.84E-03
71868.6	4.85E-03
71869.6	4.66E-03
71870.6	4.31E-03
71871.6	4.16E-03
71872.6	4.53E-03
71873.6	4.47E-03
71874.6	4.52E-03
71875.6	4.56E-03
71876.6	4.77E-03
71877.6	5.16E-03
71878.6	5.23E-03
71879.6	5.23E-03
71880.6	5.13E-03
71881.6	5.15E-03
71882.6	4.91E-03
71883.6	4.72E-03
71884.6	4.56E-03
71885.6	4.49E-03
71886.6	4.67E-03
71887.6	4.90E-03
71888.6	4.78E-03
71889.6	4.65E-03
71890.6	4.74E-03
71891.6	4.72E-03
71892.6	4.82E-03
71893.6	4.80E-03
71894.6	4.88E-03
71895.6	4.97E-03
71896.6	4.82E-03
71897.6	4.75E-03
71898.6	4.54E-03
71899.6	4.73E-03
71900.6	4.87E-03
71901.6	4.88E-03
71902.6	5.07E-03
71903.6	4.87E-03
71904.6	4.82E-03
71905.6	4.96E-03
71906.6	4.79E-03
71907.6	4.76E-03
71908.6	4.93E-03
71909.6	5.03E-03
71910.6	5.27E-03
71911.6	5.12E-03
71912.6	4.92E-03
71913.6	4.46E-03
71914.6	4.19E-03
71915.6	4.38E-03
71916.6	4.42E-03
71917.6	4.72E-03
71918.6	4.96E-03
71919.6	5.19E-03
71920.6	4.60E-03
71921.6	4.73E-03
71922.6	4.85E-03
71923.6	4.76E-03
71924.6	4.74E-03
71925.6	4.61E-03
71926.6	4.81E-03
71927.6	4.72E-03
71928.6	4.75E-03
71929.6	4.89E-03
71930.6	4.82E-03
71931.6	4.83E-03
71932.6	4.56E-03
71933.6	4.70E-03
71934.6	4.77E-03
71935.6	4.82E-03
71936.6	4.85E-03
71937.6	4.87E-03
71938.6	5.03E-03
71939.6	4.95E-03
71940.6	4.93E-03
71941.6	4.64E-03
71942.6	4.63E-03
71943.6	4.69E-03
71944.6	4.94E-03
71945.6	4.83E-03
71946.6	4.92E-03
71947.6	4.81E-03
71948.6	4.68E-03
71949.6	5.01E-03
71950.6	5.16E-03
71951.6	5.25E-03
71952.6	5.08E-03
71953.6	4.84E-03
71954.6	4.14E-03
71955.6	4.51E-03
71956.6	4.87E-03
71957.6	4.73E-03
71958.6	4.55E-03
71959.6	4.37E-03
71960.6	4.43E-03
71961.6	4.21E-03
71962.6	4.24E-03
71963.6	4.49E-03
71964.6	4.59E-03
71965.6	4.54E-03
71966.6	4.58E-03
71967.6	4.50E-03
71968.6	4.55E-03
71969.6	4.89E-03
71970.6	4.71E-03
71971.6	4.51E-03
71972.6	4.52E-03
71973.6	4.47E-03
71974.6	4.43E-03
71975.6	4.49E-03
71976.6	4.47E-03
71977.6	4.15E-03
71978.6	4.49E-03
71979.6	4.78E-03
71980.6	4.82E-03
71981.6	4.93E-03
71982.6	4.93E-03
71983.6	4.90E-03
71984.6	4.62E-03
71985.6	4.55E-03
71986.6	4.59E-03
71987.6	4.63E-03
71988.6	4.50E-03
71989.6	4.50E-03
71990.6	4.75E-03
71991.6	4.90E-03
71992.6	4.93E-03
71993.6	4.79E-03
71994.6	4.86E-03
71995.6	4.81E-03
71996.6	4.82E-03
71997.6	4.95E-03
71998.6	4.73E-03
71999.6	4.57E-03
72000.6	4.60E-03
72001.6	4.75E-03
72002.6	4.62E-03
72003.6	4.49E-03
72004.6	4.48E-03
72005.6	4.72E-03
72006.6	4.87E-03
72007.6	4.88E-03
72008.6	4.69E-03
72009.6	4.59E-03
72010.6	4.36E-03
72011.6	4.64E-03
72012.6	4.78E-03
72013.6	4.56E-03
72014.6	4.67E-03
72015.6	4.65E-03
72016.6	4.44E-03
72017.6	4.28E-03
72018.6	4.38E-03
72019.6	4.55E-03
72020.6	4.49E-03
72021.6	4.87E-03
72022.6	4.73E-03
72023.6	4.41E-03
72024.6	4.20E-03
72025.6	4.20E-03
72026.6	4.37E-03
72027.6	4.63E-03
72028.6	4.75E-03
72029.6	4.70E-03
72030.6	4.68E-03
72031.6	4.54E-03
72032.6	4.75E-03
72033.6	4.72E-03
72034.6	4.63E-03
72035.6	4.37E-03
72036.6	4.46E-03
72037.6	4.62E-03
72038.6	4.78E-03
72039.6	4.87E-03
72040.6	4.82E-03
72041.6	4.86E-03
72042.6	4.75E-03
72043.6	4.82E-03
72044.6	4.83E-03
72045.6	4.85E-03
72046.6	4.73E-03
72047.6	4.70E-03
72048.6	4.69E-03
72049.6	4.51E-03
72050.6	4.47E-03
72051.6	4.45E-03
72052.6	4.68E-03
72053.6	4.87E-03
72054.6	5.15E-03
72055.6	5.08E-03
72056.6	4.74E-03
72057.6	4.68E-03
72058.6	4.63E-03
72059.6	4.78E-03
72060.6	4.86E-03
72061.6	4.96E-03
72062.6	5.03E-03
72063.6	5.13E-03
72064.6	5.02E-03
72065.6	4.94E-03
72066.6	5.11E-03
72067.6	5.05E-03
72068.6	5.29E-03
72069.6	5.32E-03
72070.6	5.34E-03
72071.6	5.37E-03
72072.6	5.27E-03
72073.6	5.00E-03
72074.6	4.96E-03
72075.6	5.32E-03
72076.6	4.97E-03
72077.6	4.94E-03
72078.6	4.91E-03
72079.6	4.90E-03
72080.6	4.77E-03
72081.6	4.62E-03
72082.6	4.60E-03
72083.6	4.60E-03
72084.6	4.94E-03
72085.6	4.98E-03
72086.6	5.04E-03
72087.6	5.22E-03
72088.6	5.19E-03
72089.6	5.03E-03
72090.6	4.80E-03
72091.6	4.84E-03
72092.6	5.10E-03
72093.6	5.21E-03
72094.6	5.28E-03
72095.6	5.13E-03
72096.6	5.23E-03
72097.6	5.25E-03
72098.6	5.22E-03
72099.6	5.02E-03
72100.6	5.17E-03
72101.6	4.99E-03
72102.6	5.20E-03
72103.6	5.36E-03
72104.6	5.29E-03
72105.6	5.18E-03
72106.6	4.94E-03
72107.6	4.89E-03
72108.6	4.59E-03
72109.6	4.42E-03
72110.6	4.61E-03
72111.6	5.13E-03
72112.6	5.09E-03
72113.6	4.93E-03
72114.6	4.97E-03
72115.6	4.70E-03
72116.6	4.70E-03
72117.6	4.51E-03
72118.6	4.64E-03
72119.6	4.65E-03
72120.6	4.59E-03
72121.6	4.57E-03
72122.6	4.54E-03
72123.6	4.65E-03
72124.6	4.55E-03
72125.6	4.57E-03
72126.6	4.53E-03
72127.6	4.77E-03
72128.6	5.02E-03
72129.6	4.96E-03
72130.6	4.93E-03
72131.6	4.74E-03
72132.6	4.67E-03
72133.6	4.84E-03
72134.6	4.89E-03
72135.6	4.99E-03
72136.6	5.00E-03
72137.6	5.06E-03
72138.6	5.07E-03
72139.6	5.11E-03
72140.6	5.11E-03
72141.6	5.04E-03
72142.6	5.11E-03
72143.6	5.27E-03
72144.6	5.40E-03
72145.6	5.45E-03
72146.6	5.55E-03
72147.6	5.30E-03
72148.6	4.88E-03
72149.6	4.80E-03
72150.6	5.08E-03
72151.6	5.18E-03
72152.6	4.97E-03
72153.6	4.94E-03
72154.6	4.78E-03
72155.6	4.69E-03
72156.6	4.68E-03
72157.6	4.90E-03
72158.6	5.20E-03
72159.6	5.38E-03
72160.6	5.44E-03
72161.6	5.23E-03
72162.6	5.12E-03
72163.6	4.92E-03
72164.6	4.88E-03
72165.6	5.13E-03
72166.6	5.24E-03
72167.6	5.22E-03
72168.6	4.93E-03
72169.6	5.43E-03
72170.6	5.33E-03
72171.6	5.23E-03
72172.6	5.31E-03
72173.6	5.57E-03
72174.6	5.48E-03
72175.6	5.42E-03
72176.6	5.59E-03
72177.6	5.51E-03
72178.6	5.27E-03
72179.6	4.92E-03
72180.6	4.86E-03
72181.6	4.98E-03
72182.6	4.91E-03
72183.6	5.11E-03
72184.6	5.20E-03
72185.6	5.39E-03
72186.6	5.45E-03
72187.6	5.44E-03
72188.6	5.47E-03
72189.6	5.28E-03
72190.6	5.38E-03
72191.6	5.45E-03
72192.6	5.37E-03
72193.6	5.18E-03
72194.6	5.13E-03
72195.6	5.18E-03
72196.6	5.04E-03
72197.6	4.96E-03
72198.6	4.92E-03
72199.6	4.93E-03
72200.6	4.96E-03
72201.6	4.87E-03
72202.6	5.00E-03
72203.6	4.86E-03
72204.6	4.60E-03
72205.6	4.28E-03
72206.6	4.28E-03
72207.6	4.55E-03
72208.6	4.60E-03
72209.6	4.54E-03
72210.6	4.47E-03
72211.6	4.58E-03
72212.6	4.70E-03
72213.6	4.92E-03
72214.6	4.72E-03
72215.6	4.66E-03
72216.6	4.81E-03
72217.6	4.98E-03
72218.6	4.98E-03
72219.6	4.72E-03
72220.6	4.84E-03
72221.6	4.80E-03
72222.6	4.80E-03
72223.6	4.89E-03
72224.6	4.81E-03
72225.6	4.69E-03
72226.6	4.51E-03
72227.6	4.49E-03
72228.6	4.52E-03
72229.6	4.79E-03
72230.6	4.86E-03
72231.6	4.96E-03
72232.6	5.22E-03
72233.6	5.14E-03
72234.6	5.01E-03
72235.6	5.02E-03
72236.6	5.11E-03
72237.6	5.03E-03
72238.6	4.69E-03
72239.6	4.87E-03
72240.6	4.88E-03
72241.6	4.84E-03
72242.6	4.81E-03
72243.6	4.97E-03
72244.6	4.85E-03
72245.6	4.58E-03
72246.6	4.74E-03
72247.6	4.55E-03
72248.6	4.37E-03
72249.6	4.41E-03
72250.6	4.44E-03
72251.6	4.37E-03
72252.6	4.34E-03
72253.6	4.42E-03
72254.6	4.33E-03
72255.6	4.35E-03
72256.6	4.47E-03
72257.6	4.43E-03
72258.6	4.64E-03
72259.6	4.74E-03
72260.6	4.96E-03
72261.6	5.20E-03
72262.6	5.11E-03
72263.6	5.07E-03
72264.6	4.96E-03
72265.6	4.83E-03
72266.6	5.01E-03
72267.6	4.88E-03
72268.6	4.79E-03
72269.6	4.64E-03
72270.6	4.77E-03
72271.6	4.85E-03
72272.6	4.98E-03
72273.6	5.15E-03
72274.6	5.04E-03
72275.6	4.85E-03
72276.6	4.75E-03
72277.6	4.87E-03
72278.6	4.73E-03
72279.6	4.61E-03
72280.6	4.57E-03
72281.6	4.42E-03
72282.6	4.63E-03
72283.6	4.82E-03
72284.6	4.78E-03
72285.6	4.60E-03
72286.6	4.08E-03
72287.6	4.64E-03
72288.6	4.62E-03
72289.6	4.71E-03
72290.6	4.69E-03
72291.6	4.55E-03
72292.6	4.48E-03
72293.6	4.49E-03
72294.6	4.53E-03
72295.6	4.41E-03
72296.6	4.51E-03
72297.6	4.56E-03
72298.6	4.76E-03
72299.6	4.87E-03
72300.6	4.79E-03
72301.6	4.89E-03
72302.6	4.91E-03
72303.6	5.05E-03
72304.6	5.18E-03
72305.6	5.48E-03
72306.6	5.40E-03
72307.6	5.11E-03
72308.6	4.99E-03
72309.6	4.92E-03
72310.6	4.96E-03
72311.6	5.02E-03
72312.6	4.97E-03
72313.6	5.01E-03
72314.6	5.06E-03
72315.6	5.35E-03
72316.6	5.15E-03
72317.6	5.11E-03
72318.6	5.12E-03
72319.6	4.94E-03
72320.6	5.13E-03
72321.6	5.02E-03
72322.6	5.20E-03
72323.6	5.35E-03
72324.6	5.35E-03
72325.6	5.15E-03
72326.6	4.96E-03
72327.6	4.72E-03
72328.6	4.57E-03
72329.6	4.78E-03
72330.6	4.64E-03
72331.6	4.70E-03
72332.6	4.79E-03
72333.6	4.78E-03
72334.6	4.99E-03
72335.6	4.89E-03
72336.6	4.95E-03
72337.6	5.05E-03
72338.6	5.19E-03
72339.6	5.21E-03
72340.6	5.18E-03
72341.6	5.41E-03
72342.6	5.28E-03
72343.6	5.11E-03
72344.6	5.02E-03
72345.6	5.21E-03
72346.6	5.15E-03
72347.6	5.10E-03
72348.6	5.14E-03
72349.6	4.63E-03
72350.6	4.72E-03
72351.6	4.87E-03
72352.6	4.99E-03
72353.6	4.91E-03
72354.6	4.79E-03
72355.6	4.60E-03
72356.6	4.64E-03
72357.6	4.84E-03
72358.6	4.94E-03
72359.6	5.35E-03
72360.6	5.19E-03
72361.6	4.93E-03
72362.6	5.02E-03
72363.6	5.06E-03
72364.6	5.27E-03
72365.6	5.29E-03
72366.6	5.31E-03
72367.6	5.21E-03
72368.6	4.95E-03
72369.6	4.86E-03
72370.6	5.03E-03
72371.6	5.21E-03
72372.6	5.13E-03
72373.6	5.06E-03
72374.6	5.13E-03
72375.6	5.38E-03
72376.6	5.46E-03
72377.6	5.15E-03
72378.6	4.93E-03
72379.6	5.12E-03
72380.6	5.42E-03
72381.6	5.46E-03
72382.6	5.41E-03
72383.6	5.28E-03
72384.6	5.26E-03
72385.6	5.27E-03
72386.6	5.02E-03
72387.6	4.94E-03
72388.6	4.93E-03
72389.6	5.09E-03
72390.6	5.23E-03
72391.6	5.16E-03
72392.6	5.10E-03
72393.6	4.92E-03
72394.6	4.92E-03
72395.6	4.98E-03
72396.6	4.96E-03
72397.6	5.11E-03
72398.6	5.19E-03
72399.6	5.35E-03
72400.6	5.46E-03
72401.6	5.55E-03
72402.6	5.52E-03
72403.6	5.58E-03
72404.6	5.58E-03
72405.6	5.54E-03
72406.6	5.57E-03
72407.6	5.37E-03
72408.6	5.34E-03
72409.6	4.98E-03
72410.6	5.05E-03
72411.6	4.87E-03
72412.6	4.75E-03
72413.6	4.65E-03
72414.6	4.65E-03
72415.6	4.70E-03
72416.6	4.44E-03
72417.6	4.40E-03
72418.6	4.62E-03
72419.6	4.58E-03
72420.6	4.41E-03
72421.6	4.49E-03
72422.6	4.74E-03
72423.6	4.69E-03
72424.6	4.66E-03
72425.6	4.49E-03
72426.6	4.87E-03
72427.6	4.87E-03
72428.6	4.76E-03
72429.6	4.76E-03
72430.6	4.53E-03
72431.6	4.35E-03
72432.6	4.21E-03
72433.6	4.17E-03
72434.6	4.32E-03
72435.6	4.55E-03
72436.6	4.61E-03
72437.6	4.47E-03
72438.6	4.42E-03
72439.6	4.29E-03
72440.6	4.50E-03
72441.6	4.60E-03
72442.6	4.69E-03
72443.6	4.73E-03
72444.6	4.66E-03
72445.6	5.16E-03
72446.6	5.11E-03
72447.6	5.13E-03
72448.6	5.28E-03
72449.6	5.26E-03
72450.6	4.92E-03
72451.6	5.00E-03
72452.6	5.10E-03
72453.6	4.76E-03
72454.6	4.85E-03
72455.6	4.81E-03
72456.6	4.89E-03
72457.6	4.81E-03
72458.6	4.80E-03
72459.6	4.65E-03
72460.6	4.49E-03
72461.6	4.58E-03
72462.6	4.49E-03
72463.6	4.46E-03
72464.6	4.52E-03
72465.6	4.91E-03
72466.6	5.11E-03
72467.6	5.11E-03
72468.6	5.03E-03
72469.6	4.77E-03
72470.6	4.63E-03
72471.6	4.44E-03
72472.6	4.48E-03
72473.6	4.59E-03
72474.6	4.58E-03
72475.6	4.52E-03
72476.6	4.59E-03
72477.6	4.83E-03
72478.6	5.16E-03
72479.6	5.05E-03
72480.6	5.05E-03
72481.6	4.77E-03
72482.6	4.59E-03
72483.6	4.48E-03
72484.6	4.54E-03
72485.6	4.34E-03
72486.6	4.41E-03
72487.6	4.59E-03
72488.6	4.55E-03
72489.6	4.70E-03
72490.6	4.71E-03
72491.6	4.70E-03
72492.6	4.77E-03
72493.6	4.86E-03
72494.6	4.76E-03
72495.6	4.86E-03
72496.6	4.96E-03
72497.6	5.19E-03
72498.6	5.44E-03
72499.6	5.31E-03
72500.6	5.16E-03
72501.6	5.11E-03
72502.6	5.04E-03
72503.6	5.12E-03
72504.6	5.18E-03
72505.6	5.33E-03
72506.6	5.56E-03
72507.6	5.32E-03
72508.6	5.28E-03
72509.6	5.23E-03
72510.6	5.32E-03
72511.6	5.40E-03
72512.6	5.34E-03
72513.6	5.27E-03
72514.6	5.17E-03
72515.6	5.19E-03
72516.6	5.10E-03
72517.6	5.05E-03
72518.6	4.72E-03
72519.6	4.64E-03
72520.6	4.71E-03
72521.6	4.66E-03
72522.6	4.71E-03
72523.6	4.87E-03
72524.6	4.71E-03
72525.6	4.70E-03
72526.6	4.44E-03
72527.6	4.44E-03
72528.6	4.72E-03
72529.6	4.60E-03
72530.6	4.59E-03
72531.6	4.47E-03
72532.6	4.80E-03
72533.6	5.03E-03
72534.6	5.01E-03
72535.6	4.87E-03
72536.6	4.65E-03
72537.6	4.52E-03
72538.6	4.46E-03
72539.6	4.35E-03
72540.6	4.29E-03
72541.6	4.34E-03
72542.6	4.40E-03
72543.6	4.77E-03
72544.6	5.08E-03
72545.6	5.34E-03
72546.6	5.41E-03
72547.6	5.36E-03
72548.6	5.32E-03
72549.6	5.34E-03
72550.6	5.06E-03
72551.6	4.99E-03
72552.6	4.98E-03
72553.6	5.18E-03
72554.6	4.96E-03
72555.6	4.83E-03
72556.6	5.10E-03
72557.6	5.05E-03
72558.6	4.96E-03
72559.6	4.78E-03
72560.6	4.63E-03
72561.6	4.77E-03
72562.6	4.97E-03
72563.6	5.14E-03
72564.6	5.11E-03
72565.6	5.27E-03
72566.6	5.33E-03
72567.6	5.18E-03
72568.6	5.15E-03
72569.6	5.14E-03
72570.6	5.15E-03
72571.6	4.92E-03
72572.6	5.08E-03
72573.6	5.00E-03
72574.6	5.11E-03
72575.6	4.77E-03
72576.6	4.57E-03
72577.6	4.45E-03
72578.6	4.28E-03
72579.6	4.61E-03
72580.6	4.83E-03
72581.6	4.65E-03
72582.6	4.58E-03
72583.6	4.44E-03
72584.6	4.56E-03
72585.6	4.65E-03
72586.6	4.88E-03
72587.6	4.98E-03
72588.6	4.87E-03
72589.6	4.74E-03
72590.6	5.03E-03
72591.6	5.00E-03
72592.6	4.93E-03
72593.6	5.07E-03
72594.6	5.04E-03
72595.6	5.16E-03
72596.6	5.02E-03
72597.6	4.91E-03
72598.6	4.93E-03
72599.6	4.97E-03
72600.6	5.11E-03
72601.6	5.09E-03
72602.6	5.04E-03
72603.6	4.94E-03
72604.6	4.83E-03
72605.6	4.60E-03
72606.6	4.39E-03
72607.6	4.60E-03
72608.6	4.72E-03
72609.6	4.86E-03
72610.6	4.86E-03
72611.6	4.90E-03
72612.6	4.83E-03
72613.6	4.89E-03
72614.6	4.79E-03
72615.6	4.53E-03
72616.6	4.64E-03
72617.6	4.58E-03
72618.6	4.52E-03
72619.6	4.64E-03
72620.6	4.53E-03
72621.6	4.28E-03
72622.6	4.16E-03
72623.6	4.53E-03
72624.6	4.41E-03
72625.6	4.45E-03
72626.6	4.48E-03
72627.6	4.45E-03
72628.6	4.48E-03
72629.6	4.56E-03
72630.6	4.87E-03
72631.6	5.03E-03
72632.6	4.89E-03
72633.6	4.71E-03
72634.6	4.44E-03
72635.6	4.61E-03
72636.6	4.58E-03
72637.6	4.71E-03
72638.6	4.68E-03
72639.6	4.78E-03
72640.6	4.99E-03
72641.6	5.01E-03
72642.6	4.79E-03
72643.6	4.59E-03
72644.6	4.90E-03
72645.6	5.12E-03
72646.6	5.05E-03
72647.6	4.81E-03
72648.6	4.85E-03
72649.6	4.84E-03
72650.6	4.67E-03
72651.6	4.72E-03
72652.6	4.68E-03
72653.6	4.56E-03
72654.6	4.57E-03
72655.6	4.63E-03
72656.6	4.60E-03
72657.6	4.50E-03
72658.6	4.47E-03
72659.6	4.41E-03
72660.6	4.70E-03
72661.6	4.91E-03
72662.6	4.97E-03
72663.6	4.99E-03
72664.6	4.97E-03
72665.6	5.14E-03
72666.6	4.94E-03
72667.6	4.98E-03
72668.6	4.87E-03
72669.6	4.67E-03
72670.6	4.57E-03
72671.6	4.44E-03
72672.6	4.64E-03
72673.6	4.69E-03
72674.6	4.63E-03
72675.6	4.37E-03
72676.6	4.15E-03
72677.6	4.35E-03
72678.6	4.41E-03
72679.6	4.54E-03
72680.6	4.81E-03
72681.6	4.92E-03
72682.6	4.85E-03
72683.6	4.89E-03
72684.6	4.88E-03
72685.6	4.80E-03
72686.6	4.92E-03
72687.6	4.95E-03
72688.6	4.95E-03
72689.6	4.71E-03
72690.6	4.82E-03
72691.6	4.85E-03
72692.6	4.69E-03
72693.6	4.68E-03
72694.6	4.73E-03
72695.6	4.58E-03
72696.6	4.40E-03
72697.6	4.65E-03
72698.6	4.72E-03
72699.6	5.30E-03
72700.6	5.31E-03
72701.6	5.28E-03
72702.6	5.16E-03
72703.6	5.12E-03
72704.6	5.04E-03
72705.6	4.61E-03
72706.6	4.54E-03
72707.6	4.55E-03
72708.6	4.66E-03
72709.6	4.45E-03
72710.6	4.37E-03
72711.6	4.78E-03
72712.6	4.88E-03
72713.6	4.89E-03
72714.6	4.75E-03
72715.6	4.60E-03
72716.6	4.47E-03
72717.6	4.53E-03
72718.6	4.73E-03
72719.6	4.71E-03
72720.6	4.83E-03
72721.6	4.73E-03
72722.6	4.78E-03
72723.6	4.69E-03
72724.6	4.70E-03
72725.6	4.64E-03
72726.6	4.70E-03
72727.6	4.74E-03
72728.6	4.67E-03
72729.6	4.48E-03
72730.6	4.47E-03
72731.6	4.62E-03
72732.6	4.56E-03
72733.6	4.65E-03
72734.6	4.38E-03
72735.6	4.29E-03
72736.6	4.31E-03
72737.6	4.33E-03
72738.6	4.42E-03
72739.6	4.45E-03
72740.6	4.69E-03
72741.6	4.75E-03
72742.6	5.04E-03
72743.6	5.02E-03
72744.6	5.18E-03
72745.6	4.84E-03
72746.6	4.61E-03
72747.6	4.54E-03
72748.6	4.49E-03
72749.6	4.60E-03
72750.6	4.65E-03
72751.6	4.58E-03
72752.6	4.79E-03
72753.6	4.70E-03
72754.6	5.05E-03
72755.6	4.92E-03
72756.6	4.83E-03
72757.6	4.65E-03
72758.6	4.70E-03
72759.6	4.71E-03
72760.6	4.21E-03
72761.6	4.29E-03
72762.6	4.50E-03
72763.6	4.69E-03
72764.6	4.88E-03
72765.6	4.87E-03
72766.6	5.15E-03
72767.6	5.01E-03
72768.6	4.84E-03
72769.6	4.77E-03
72770.6	4.74E-03
72771.6	4.73E-03
72772.6	4.72E-03
72773.6	4.98E-03
72774.6	5.20E-03
72775.6	5.42E-03
72776.6	5.32E-03
72777.6	5.23E-03
72778.6	5.01E-03
72779.6	5.10E-03
72780.6	5.17E-03
72781.6	4.91E-03
72782.6	4.83E-03
72783.6	4.67E-03
72784.6	4.60E-03
72785.6	4.57E-03
72786.6	4.70E-03
72787.6	4.89E-03
72788.6	4.82E-03
72789.6	5.12E-03
72790.6	5.28E-03
72791.6	5.21E-03
72792.6	4.92E-03
72793.6	4.78E-03
72794.6	4.85E-03
72795.6	4.92E-03
72796.6	5.00E-03
72797.6	4.96E-03
72798.6	5.07E-03
72799.6	5.05E-03
72800.6	5.13E-03
72801.6	5.24E-03
72802.6	5.11E-03
72803.6	5.13E-03
72804.6	5.06E-03
72805.6	5.08E-03
72806.6	4.92E-03
72807.6	5.04E-03
72808.6	5.29E-03
72809.6	5.34E-03
72810.6	5.56E-03
72811.6	5.70E-03
72812.6	5.67E-03
72813.6	5.67E-03
72814.6	5.80E-03
72815.6	5.80E-03
72816.6	5.74E-03
72817.6	5.88E-03
72818.6	5.87E-03
72819.6	5.51E-03
72820.6	5.17E-03
72821.6	5.07E-03
72822.6	5.02E-03
72823.6	5.12E-03
72824.6	4.90E-03
72825.6	4.27E-03
72826.6	4.60E-03
72827.6	4.96E-03
72828.6	4.89E-03
72829.6	4.82E-03
72830.6	4.76E-03
72831.6	4.84E-03
72832.6	4.89E-03
72833.6	5.18E-03
72834.6	5.19E-03
72835.6	5.13E-03
72836.6	5.26E-03
72837.6	5.08E-03
72838.6	5.18E-03
72839.6	5.13E-03
72840.6	4.82E-03
72841.6	4.65E-03
72842.6	4.59E-03
72843.6	4.55E-03
72844.6	4.59E-03
72845.6	4.59E-03
72846.6	4.48E-03
72847.6	4.37E-03
72848.6	4.25E-03
72849.6	4.36E-03
72850.6	4.84E-03
72851.6	4.82E-03
72852.6	4.82E-03
72853.6	4.84E-03
72854.6	4.91E-03
72855.6	4.73E-03
72856.6	4.74E-03
72857.6	4.78E-03
72858.6	4.80E-03
72859.6	4.68E-03
72860.6	4.89E-03
72861.6	4.92E-03
72862.6	4.89E-03
72863.6	4.76E-03
72864.6	4.59E-03
72865.6	4.71E-03
72866.6	4.78E-03
72867.6	4.92E-03
72868.6	5.11E-03
72869.6	5.05E-03
72870.6	4.93E-03
72871.6	4.80E-03
72872.6	4.59E-03
72873.6	4.88E-03
72874.6	5.08E-03
72875.6	5.04E-03
72876.6	5.07E-03
72877.6	5.20E-03
72878.6	5.15E-03
72879.6	5.18E-03
72880.6	5.19E-03
72881.6	5.31E-03
72882.6	5.14E-03
72883.6	4.86E-03
72884.6	4.96E-03
72885.6	5.01E-03
72886.6	4.98E-03
72887.6	4.73E-03
72888.6	4.77E-03
72889.6	4.74E-03
72890.6	4.80E-03
72891.6	5.03E-03
72892.6	5.27E-03
72893.6	5.36E-03
72894.6	5.19E-03
72895.6	5.18E-03
72896.6	4.92E-03
72897.6	4.69E-03
72898.6	4.50E-03
72899.6	4.52E-03
72900.6	4.70E-03
72901.6	4.60E-03
72902.6	4.89E-03
72903.6	5.07E-03
72904.6	5.24E-03
72905.6	5.26E-03
72906.6	4.91E-03
72907.6	4.74E-03
72908.6	4.65E-03
72909.6	4.84E-03
72910.6	4.78E-03
72911.6	4.65E-03
72912.6	5.01E-03
72913.6	5.07E-03
72914.6	4.99E-03
72915.6	4.89E-03
72916.6	4.93E-03
72917.6	4.86E-03
72918.6	4.55E-03
72919.6	4.33E-03
72920.6	4.41E-03
72921.6	4.66E-03
72922.6	4.74E-03
72923.6	4.88E-03
72924.6	4.82E-03
72925.6	4.90E-03
72926.6	5.14E-03
72927.6	5.09E-03
72928.6	4.96E-03
72929.6	5.06E-03
72930.6	5.07E-03
72931.6	5.02E-03
72932.6	5.31E-03
72933.6	5.50E-03
72934.6	5.30E-03
72935.6	5.23E-03
72936.6	4.85E-03
72937.6	4.80E-03
72938.6	4.89E-03
72939.6	5.15E-03
72940.6	5.25E-03
72941.6	5.31E-03
72942.6	5.15E-03
72943.6	4.86E-03
72944.6	4.96E-03
72945.6	5.03E-03
72946.6	5.02E-03
72947.6	4.95E-03
72948.6	4.78E-03
72949.6	4.65E-03
72950.6	4.81E-03
72951.6	4.71E-03
72952.6	4.43E-03
72953.6	4.67E-03
72954.6	4.79E-03
72955.6	4.79E-03
72956.6	4.76E-03
72957.6	4.75E-03
72958.6	4.69E-03
72959.6	4.79E-03
72960.6	4.77E-03
72961.6	4.57E-03
72962.6	4.65E-03
72963.6	4.57E-03
72964.6	4.57E-03
72965.6	4.76E-03
72966.6	4.90E-03
72967.6	5.01E-03
72968.6	5.02E-03
72969.6	4.92E-03
72970.6	4.43E-03
72971.6	4.64E-03
72972.6	5.10E-03
72973.6	5.27E-03
72974.6	5.18E-03
72975.6	4.93E-03
72976.6	4.66E-03
72977.6	4.80E-03
72978.6	5.17E-03
72979.6	5.26E-03
72980.6	5.39E-03
72981.6	5.47E-03
72982.6	5.18E-03
72983.6	4.94E-03
72984.6	4.88E-03
72985.6	5.11E-03
72986.6	5.11E-03
72987.6	5.12E-03
72988.6	4.93E-03
72989.6	4.97E-03
72990.6	5.14E-03
72991.6	5.19E-03
72992.6	5.52E-03
72993.6	5.27E-03
72994.6	5.05E-03
72995.6	4.89E-03
72996.6	5.11E-03
72997.6	5.28E-03
72998.6	5.25E-03
72999.6	5.19E-03
73000.6	5.06E-03
73001.6	5.13E-03
73002.6	5.33E-03
73003.6	5.39E-03
73004.6	5.17E-03
73005.6	4.96E-03
73006.6	4.79E-03
73007.6	4.89E-03
73008.6	5.27E-03
73009.6	5.42E-03
73010.6	5.24E-03
73011.6	5.02E-03
73012.6	4.98E-03
73013.6	5.08E-03
73014.6	5.07E-03
73015.6	5.33E-03
73016.6	5.42E-03
73017.6	5.44E-03
73018.6	5.36E-03
73019.6	5.07E-03
73020.6	4.85E-03
73021.6	4.85E-03
73022.6	4.96E-03
73023.6	4.99E-03
73024.6	4.82E-03
73025.6	4.66E-03
73026.6	4.60E-03
73027.6	4.45E-03
73028.6	4.54E-03
73029.6	4.86E-03
73030.6	4.98E-03
73031.6	4.95E-03
73032.6	4.86E-03
73033.6	5.03E-03
73034.6	5.12E-03
73035.6	5.05E-03
73036.6	4.86E-03
73037.6	5.00E-03
73038.6	5.02E-03
73039.6	4.90E-03
73040.6	4.88E-03
73041.6	4.73E-03
73042.6	4.59E-03
73043.6	4.61E-03
73044.6	4.80E-03
73045.6	4.93E-03
73046.6	5.11E-03
73047.6	5.02E-03
73048.6	4.94E-03
73049.6	4.95E-03
73050.6	4.98E-03
73051.6	5.08E-03
73052.6	4.95E-03
73053.6	4.95E-03
73054.6	5.00E-03
73055.6	4.94E-03
73056.6	4.87E-03
73057.6	4.83E-03
73058.6	4.71E-03
73059.6	4.64E-03
73060.6	4.61E-03
73061.6	4.67E-03
73062.6	4.78E-03
73063.6	4.93E-03
73064.6	5.03E-03
73065.6	5.10E-03
73066.6	5.14E-03
73067.6	5.04E-03
73068.6	4.78E-03
73069.6	4.76E-03
73070.6	4.88E-03
73071.6	5.13E-03
73072.6	5.29E-03
73073.6	5.20E-03
73074.6	5.16E-03
73075.6	5.19E-03
73076.6	5.31E-03
73077.6	5.22E-03
73078.6	5.23E-03
73079.6	5.08E-03
73080.6	4.86E-03
73081.6	4.83E-03
73082.6	4.77E-03
73083.6	4.61E-03
73084.6	4.67E-03
73085.6	4.86E-03
73086.6	4.72E-03
73087.6	4.90E-03
73088.6	5.02E-03
73089.6	4.95E-03
73090.6	4.87E-03
73091.6	4.98E-03
73092.6	5.10E-03
73093.6	5.29E-03
73094.6	5.21E-03
73095.6	5.30E-03
73096.6	5.44E-03
73097.6	5.51E-03
73098.6	5.43E-03
73099.6	5.39E-03
73100.6	5.35E-03
73101.6	5.34E-03
73102.6	5.20E-03
73103.6	5.40E-03
73104.6	5.40E-03
73105.6	5.24E-03
73106.6	5.25E-03
73107.6	5.08E-03
73108.6	5.01E-03
73109.6	4.70E-03
73110.6	4.76E-03
73111.6	4.63E-03
73112.6	4.91E-03
73113.6	4.85E-03
73114.6	4.71E-03
73115.6	4.78E-03
73116.6	4.98E-03
73117.6	5.04E-03
73118.6	5.03E-03
73119.6	4.92E-03
73120.6	4.65E-03
73121.6	4.60E-03
73122.6	4.91E-03
73123.6	4.64E-03
73124.6	4.24E-03
73125.6	4.25E-03
73126.6	4.71E-03
73127.6	5.45E-03
73128.6	5.54E-03
73129.6	5.24E-03
73130.6	4.90E-03
73131.6	4.94E-03
73132.6	4.74E-03
73133.6	4.74E-03
73134.6	4.83E-03
73135.6	4.89E-03
73136.6	4.98E-03
73137.6	5.24E-03
73138.6	5.15E-03
73139.6	4.94E-03
73140.6	4.91E-03
73141.6	4.90E-03
73142.6	4.93E-03
73143.6	4.95E-03
73144.6	4.83E-03
73145.6	5.05E-03
73146.6	4.97E-03
73147.6	4.95E-03
73148.6	5.12E-03
73149.6	5.27E-03
73150.6	5.33E-03
73151.6	5.37E-03
73152.6	5.30E-03
73153.6	5.10E-03
73154.6	5.05E-03
73155.6	5.04E-03
73156.6	5.11E-03
73157.6	5.30E-03
73158.6	5.09E-03
73159.6	4.88E-03
73160.6	5.00E-03
73161.6	5.45E-03
73162.6	5.65E-03
73163.6	5.81E-03
73164.6	5.84E-03
73165.6	5.92E-03
73166.6	5.63E-03
73167.6	5.41E-03
73168.6	4.90E-03
73169.6	4.72E-03
73170.6	4.75E-03
73171.6	4.85E-03
73172.6	5.00E-03
73173.6	5.05E-03
73174.6	5.28E-03
73175.6	5.45E-03
73176.6	5.33E-03
73177.6	5.16E-03
73178.6	4.97E-03
73179.6	4.80E-03
73180.6	4.59E-03
73181.6	4.33E-03
73182.6	4.48E-03
73183.6	4.84E-03
73184.6	4.95E-03
73185.6	4.98E-03
73186.6	5.30E-03
73187.6	5.16E-03
73188.6	5.08E-03
73189.6	4.85E-03
73190.6	4.71E-03
73191.6	4.82E-03
73192.6	4.71E-03
73193.6	4.56E-03
73194.6	4.38E-03
73195.6	4.34E-03
73196.6	4.19E-03
73197.6	4.30E-03
73198.6	4.36E-03
73199.6	4.44E-03
73200.6	4.31E-03
73201.6	4.28E-03
73202.6	4.22E-03
73203.6	3.96E-03
73204.6	4.39E-03
73205.6	4.53E-03
73206.6	4.65E-03
73207.6	4.61E-03
73208.6	4.55E-03
73209.6	4.72E-03
73210.6	4.81E-03
73211.6	5.05E-03
73212.6	4.93E-03
73213.6	4.74E-03
73214.6	4.82E-03
73215.6	4.79E-03
73216.6	4.75E-03
73217.6	4.80E-03
73218.6	4.98E-03
73219.6	4.81E-03
73220.6	4.58E-03
73221.6	4.68E-03
73222.6	4.63E-03
73223.6	4.89E-03
73224.6	4.82E-03
73225.6	4.92E-03
73226.6	4.92E-03
73227.6	4.92E-03
73228.6	4.90E-03
73229.6	4.91E-03
73230.6	5.13E-03
73231.6	5.21E-03
73232.6	5.19E-03
73233.6	4.90E-03
73234.6	4.82E-03
73235.6	4.80E-03
73236.6	4.81E-03
73237.6	4.95E-03
73238.6	5.09E-03
73239.6	5.06E-03
73240.6	4.90E-03
73241.6	4.84E-03
73242.6	5.01E-03
73243.6	4.75E-03
73244.6	4.78E-03
73245.6	4.87E-03
73246.6	4.73E-03
73247.6	4.89E-03
73248.6	4.82E-03
73249.6	5.14E-03
73250.6	5.12E-03
73251.6	5.08E-03
73252.6	4.91E-03
73253.6	4.69E-03
73254.6	4.57E-03
73255.6	4.29E-03
73256.6	4.58E-03
73257.6	4.74E-03
73258.6	4.92E-03
73259.6	4.91E-03
73260.6	4.57E-03
73261.6	4.44E-03
73262.6	4.51E-03
73263.6	4.65E-03
73264.6	4.82E-03
73265.6	5.10E-03
73266.6	4.77E-03
73267.6	4.72E-03
73268.6	4.85E-03
73269.6	4.90E-03
73270.6	4.78E-03
73271.6	4.82E-03
73272.6	5.03E-03
73273.6	5.27E-03
73274.6	5.28E-03
73275.6	5.25E-03
73276.6	5.37E-03
73277.6	5.23E-03
73278.6	5.27E-03
73279.6	5.37E-03
73280.6	5.34E-03
73281.6	5.29E-03
73282.6	5.17E-03
73283.6	5.18E-03
73284.6	5.04E-03
73285.6	4.80E-03
73286.6	4.73E-03
73287.6	4.78E-03
73288.6	4.90E-03
73289.6	5.00E-03
73290.6	5.34E-03
73291.6	5.41E-03
73292.6	5.17E-03
73293.6	4.95E-03
73294.6	5.01E-03
73295.6	5.07E-03
73296.6	5.00E-03
73297.6	4.87E-03
73298.6	4.87E-03
73299.6	4.79E-03
73300.6	4.70E-03
73301.6	4.60E-03
73302.6	4.73E-03
73303.6	4.78E-03
73304.6	4.97E-03
73305.6	5.16E-03
73306.6	5.10E-03
73307.6	4.91E-03
73308.6	4.54E-03
73309.6	4.32E-03
73310.6	4.56E-03
73311.6	4.81E-03
73312.6	4.73E-03
73313.6	4.65E-03
73314.6	4.67E-03
73315.6	4.57E-03
73316.6	4.74E-03
73317.6	4.73E-03
73318.6	4.51E-03
73319.6	4.52E-03
73320.6	4.78E-03
73321.6	4.72E-03
73322.6	4.80E-03
73323.6	4.84E-03
73324.6	4.73E-03
73325.6	4.79E-03
73326.6	4.79E-03
73327.6	4.97E-03
73328.6	4.99E-03
73329.6	5.08E-03
73330.6	5.04E-03
73331.6	4.95E-03
73332.6	4.84E-03
73333.6	4.84E-03
73334.6	5.11E-03
73335.6	4.87E-03
73336.6	4.68E-03
73337.6	4.77E-03
73338.6	4.92E-03
73339.6	5.04E-03
73340.6	4.79E-03
73341.6	4.95E-03
73342.6	4.88E-03
73343.6	4.75E-03
73344.6	4.68E-03
73345.6	4.66E-03
73346.6	4.90E-03
73347.6	5.04E-03
73348.6	4.84E-03
73349.6	4.55E-03
73350.6	4.61E-03
73351.6	4.63E-03
73352.6	4.92E-03
73353.6	4.83E-03
73354.6	4.65E-03
73355.6	4.72E-03
73356.6	4.68E-03
73357.6	4.67E-03
73358.6	4.89E-03
73359.6	4.91E-03
73360.6	4.74E-03
73361.6	4.71E-03
73362.6	4.83E-03
73363.6	4.74E-03
73364.6	4.79E-03
73365.6	4.93E-03
73366.6	5.15E-03
73367.6	5.18E-03
73368.6	4.99E-03
73369.6	4.91E-03
73370.6	4.80E-03
73371.6	4.67E-03
73372.6	4.49E-03
73373.6	4.44E-03
73374.6	4.68E-03
73375.6	4.78E-03
73376.6	4.87E-03
73377.6	4.89E-03
73378.6	5.12E-03
73379.6	5.24E-03
73380.6	5.20E-03
73381.6	5.26E-03
73382.6	5.38E-03
73383.6	5.22E-03
73384.6	4.98E-03
73385.6	4.76E-03
73386.6	4.53E-03
73387.6	4.68E-03
73388.6	4.83E-03
73389.6	4.80E-03
73390.6	4.67E-03
73391.6	4.60E-03
73392.6	4.85E-03
73393.6	4.82E-03
73394.6	4.81E-03
73395.6	4.85E-03
73396.6	4.73E-03
73397.6	4.97E-03
73398.6	4.94E-03
73399.6	4.92E-03
73400.6	5.00E-03
73401.6	5.00E-03
73402.6	5.13E-03
73403.6	5.43E-03
73404.6	5.83E-03
73405.6	5.77E-03
73406.6	5.36E-03
73407.6	5.19E-03
73408.6	5.00E-03
73409.6	5.20E-03
73410.6	5.09E-03
73411.6	5.04E-03
73412.6	4.90E-03
73413.6	4.80E-03
73414.6	4.88E-03
73415.6	4.94E-03
73416.6	5.13E-03
73417.6	5.16E-03
73418.6	5.10E-03
73419.6	5.02E-03
73420.6	5.03E-03
73421.6	5.10E-03
73422.6	5.14E-03
73423.6	5.12E-03
73424.6	5.19E-03
73425.6	5.41E-03
73426.6	5.30E-03
73427.6	5.07E-03
73428.6	5.15E-03
73429.6	4.97E-03
73430.6	4.78E-03
73431.6	4.63E-03
73432.6	4.72E-03
73433.6	4.41E-03
73434.6	4.57E-03
73435.6	4.73E-03
73436.6	4.92E-03
73437.6	4.91E-03
73438.6	4.82E-03
73439.6	4.82E-03
73440.6	4.88E-03
73441.6	5.06E-03
73442.6	5.10E-03
73443.6	4.88E-03
73444.6	4.83E-03
73445.6	4.87E-03
73446.6	5.01E-03
73447.6	4.87E-03
73448.6	4.86E-03
73449.6	4.39E-03
73450.6	4.43E-03
73451.6	4.46E-03
73452.6	4.59E-03
73453.6	4.67E-03
73454.6	4.40E-03
73455.6	4.73E-03
73456.6	4.83E-03
73457.6	4.78E-03
73458.6	4.62E-03
73459.6	4.51E-03
73460.6	4.63E-03
73461.6	4.85E-03
73462.6	5.19E-03
73463.6	5.23E-03
73464.6	5.31E-03
73465.6	5.35E-03
73466.6	5.43E-03
73467.6	5.58E-03
73468.6	5.42E-03
73469.6	5.64E-03
73470.6	5.44E-03
73471.6	5.33E-03
73472.6	5.52E-03
73473.6	5.46E-03
73474.6	5.16E-03
73475.6	5.19E-03
73476.6	5.25E-03
73477.6	5.08E-03
73478.6	4.91E-03
73479.6	4.69E-03
73480.6	4.79E-03
73481.6	4.95E-03
73482.6	5.13E-03
73483.6	5.34E-03
73484.6	5.34E-03
73485.6	5.30E-03
73486.6	5.16E-03
73487.6	5.22E-03
73488.6	5.44E-03
73489.6	5.49E-03
73490.6	5.57E-03
73491.6	5.37E-03
73492.6	5.39E-03
73493.6	5.48E-03
73494.6	5.28E-03
73495.6	5.16E-03
73496.6	5.05E-03
73497.6	5.10E-03
73498.6	5.15E-03
73499.6	5.09E-03
73500.6	5.05E-03
73501.6	5.11E-03
73502.6	5.18E-03
73503.6	5.29E-03
73504.6	5.45E-03
73505.6	5.03E-03
73506.6	5.02E-03
73507.6	5.23E-03
73508.6	5.13E-03
73509.6	4.92E-03
73510.6	4.78E-03
73511.6	4.76E-03
73512.6	4.81E-03
73513.6	4.99E-03
73514.6	5.15E-03
73515.6	5.10E-03
73516.6	5.10E-03
73517.6	5.09E-03
73518.6	5.10E-03
73519.6	5.04E-03
73520.6	5.12E-03
73521.6	5.10E-03
73522.6	5.24E-03
73523.6	5.27E-03
73524.6	5.29E-03
73525.6	5.16E-03
73526.6	5.00E-03
73527.6	5.27E-03
73528.6	5.08E-03
73529.6	5.30E-03
73530.6	5.12E-03
73531.6	5.04E-03
73532.6	4.96E-03
73533.6	4.73E-03
73534.6	4.60E-03
73535.6	4.61E-03
73536.6	5.01E-03
73537.6	4.72E-03
73538.6	4.71E-03
73539.6	4.65E-03
73540.6	4.79E-03
73541.6	4.98E-03
73542.6	4.89E-03
73543.6	5.02E-03
73544.6	4.93E-03
73545.6	4.87E-03
73546.6	4.85E-03
73547.6	4.92E-03
73548.6	5.20E-03
73549.6	5.14E-03
73550.6	5.03E-03
73551.6	4.84E-03
73552.6	4.76E-03
73553.6	4.43E-03
73554.6	4.32E-03
73555.6	4.49E-03
73556.6	4.36E-03
73557.6	4.65E-03
73558.6	4.75E-03
73559.6	4.56E-03
73560.6	4.39E-03
73561.6	4.39E-03
73562.6	4.69E-03
73563.6	4.87E-03
73564.6	5.14E-03
73565.6	5.23E-03
73566.6	5.29E-03
73567.6	5.23E-03
73568.6	5.18E-03
73569.6	5.28E-03
73570.6	5.27E-03
73571.6	5.36E-03
73572.6	5.37E-03
73573.6	5.14E-03
73574.6	5.18E-03
73575.6	5.11E-03
73576.6	5.25E-03
73577.6	5.24E-03
73578.6	5.27E-03
73579.6	5.10E-03
73580.6	4.84E-03
73581.6	4.79E-03
73582.6	4.71E-03
73583.6	4.84E-03
73584.6	4.81E-03
73585.6	4.78E-03
73586.6	4.80E-03
73587.6	4.72E-03
73588.6	4.90E-03
73589.6	4.87E-03
73590.6	5.05E-03
73591.6	5.03E-03
73592.6	5.17E-03
73593.6	5.10E-03
73594.6	5.14E-03
73595.6	5.22E-03
73596.6	4.94E-03
73597.6	5.08E-03
73598.6	5.30E-03
73599.6	5.55E-03
73600.6	5.43E-03
73601.6	5.61E-03
73602.6	5.68E-03
73603.6	5.47E-03
73604.6	5.27E-03
73605.6	5.34E-03
73606.6	5.04E-03
73607.6	4.94E-03
73608.6	5.05E-03
73609.6	5.15E-03
73610.6	4.93E-03
73611.6	4.91E-03
73612.6	4.80E-03
73613.6	4.98E-03
73614.6	5.08E-03
73615.6	5.17E-03
73616.6	5.14E-03
73617.6	5.21E-03
73618.6	5.23E-03
73619.6	5.26E-03
73620.6	5.15E-03
73621.6	4.85E-03
73622.6	4.95E-03
73623.6	5.08E-03
73624.6	5.34E-03
73625.6	5.42E-03
73626.6	5.00E-03
73627.6	4.89E-03
73628.6	4.76E-03
73629.6	4.71E-03
73630.6	4.74E-03
73631.6	4.96E-03
73632.6	4.96E-03
73633.6	5.03E-03
73634.6	5.01E-03
73635.6	4.92E-03
73636.6	4.76E-03
73637.6	4.64E-03
73638.6	4.57E-03
73639.6	4.73E-03
73640.6	4.85E-03
73641.6	5.14E-03
73642.6	4.86E-03
73643.6	4.66E-03
73644.6	4.43E-03
73645.6	4.33E-03
73646.6	4.19E-03
73647.6	4.15E-03
73648.6	4.22E-03
73649.6	4.23E-03
73650.6	4.52E-03
73651.6	4.71E-03
73652.6	4.55E-03
73653.6	4.73E-03
73654.6	4.45E-03
73655.6	4.67E-03
73656.6	4.48E-03
73657.6	4.44E-03
73658.6	4.53E-03
73659.6	4.61E-03
73660.6	4.70E-03
73661.6	4.81E-03
73662.6	5.03E-03
73663.6	4.91E-03
73664.6	4.80E-03
73665.6	4.94E-03
73666.6	5.03E-03
73667.6	5.10E-03
73668.6	4.89E-03
73669.6	4.66E-03
73670.6	4.63E-03
73671.6	4.63E-03
73672.6	4.56E-03
73673.6	4.72E-03
73674.6	4.86E-03
73675.6	4.96E-03
73676.6	4.93E-03
73677.6	4.93E-03
73678.6	4.90E-03
73679.6	5.23E-03
73680.6	5.06E-03
73681.6	4.95E-03
73682.6	5.06E-03
73683.6	4.92E-03
73684.6	4.86E-03
73685.6	5.05E-03
73686.6	5.30E-03
73687.6	5.61E-03
73688.6	5.62E-03
73689.6	5.74E-03
73690.6	5.53E-03
73691.6	5.62E-03
73692.6	5.69E-03
73693.6	5.57E-03
73694.6	5.48E-03
73695.6	5.23E-03
73696.6	4.97E-03
73697.6	4.58E-03
73698.6	4.52E-03
73699.6	4.66E-03
73700.6	4.52E-03
73701.6	4.47E-03
73702.6	4.24E-03
73703.6	4.14E-03
73704.6	4.16E-03
73705.6	4.28E-03
73706.6	4.43E-03
73707.6	4.44E-03
73708.6	4.71E-03
73709.6	4.76E-03
73710.6	4.82E-03
73711.6	4.73E-03
73712.6	4.70E-03
73713.6	5.01E-03
73714.6	4.88E-03
73715.6	4.80E-03
73716.6	4.76E-03
73717.6	4.77E-03
73718.6	4.92E-03
73719.6	4.92E-03
73720.6	5.01E-03
73721.6	4.76E-03
73722.6	4.76E-03
73723.6	4.77E-03
73724.6	4.91E-03
73725.6	4.87E-03
73726.6	4.75E-03
73727.6	4.73E-03
73728.6	4.88E-03
73729.6	5.08E-03
73730.6	5.14E-03
73731.6	5.05E-03
73732.6	5.10E-03
73733.6	5.22E-03
73734.6	5.33E-03
73735.6	5.24E-03
73736.6	5.25E-03
73737.6	5.34E-03
73738.6	5.17E-03
73739.6	4.94E-03
73740.6	4.70E-03
73741.6	4.77E-03
73742.6	4.79E-03
73743.6	4.73E-03
73744.6	4.85E-03
73745.6	4.84E-03
73746.6	4.82E-03
73747.6	4.71E-03
73748.6	4.73E-03
73749.6	4.60E-03
73750.6	4.38E-03
73751.6	4.61E-03
73752.6	4.60E-03
73753.6	4.71E-03
73754.6	4.75E-03
73755.6	4.88E-03
73756.6	4.98E-03
73757.6	4.82E-03
73758.6	4.79E-03
73759.6	4.72E-03
73760.6	4.90E-03
73761.6	4.98E-03
73762.6	4.94E-03
73763.6	5.23E-03
73764.6	5.04E-03
73765.6	5.30E-03
73766.6	5.44E-03
73767.6	5.57E-03
73768.6	5.44E-03
73769.6	5.19E-03
73770.6	5.04E-03
73771.6	4.78E-03
73772.6	4.99E-03
73773.6	5.07E-03
73774.6	4.80E-03
73775.6	4.74E-03
73776.6	4.99E-03
73777.6	5.33E-03
73778.6	5.37E-03
73779.6	5.29E-03
73780.6	5.01E-03
73781.6	5.04E-03
73782.6	5.15E-03
73783.6	5.19E-03
73784.6	5.37E-03
73785.6	5.33E-03
73786.6	5.34E-03
73787.6	5.21E-03
73788.6	5.15E-03
73789.6	5.19E-03
73790.6	5.31E-03
73791.6	5.40E-03
73792.6	5.20E-03
73793.6	5.03E-03
73794.6	4.96E-03
73795.6	4.88E-03
73796.6	5.01E-03
73797.6	5.23E-03
73798.6	4.93E-03
73799.6	4.69E-03
73800.6	4.50E-03
73801.6	4.57E-03
73802.6	4.71E-03
73803.6	4.78E-03
73804.6	4.70E-03
73805.6	4.59E-03
73806.6	4.67E-03
73807.6	4.59E-03
73808.6	4.57E-03
73809.6	4.52E-03
73810.6	4.70E-03
73811.6	4.93E-03
73812.6	5.17E-03
73813.6	5.04E-03
73814.6	4.75E-03
73815.6	4.55E-03
73816.6	4.36E-03
73817.6	4.52E-03
73818.6	4.51E-03
73819.6	4.80E-03
73820.6	4.91E-03
73821.6	4.72E-03
73822.6	4.66E-03
73823.6	4.67E-03
73824.6	4.74E-03
73825.6	4.57E-03
73826.6	4.55E-03
73827.6	4.70E-03
73828.6	4.86E-03
73829.6	5.15E-03
73830.6	5.30E-03
73831.6	5.25E-03
73832.6	5.17E-03
73833.6	5.13E-03
73834.6	5.37E-03
73835.6	5.32E-03
73836.6	5.19E-03
73837.6	5.13E-03
73838.6	5.20E-03
73839.6	5.20E-03
73840.6	5.04E-03
73841.6	4.92E-03
73842.6	4.97E-03
73843.6	5.07E-03
73844.6	5.00E-03
73845.6	4.99E-03
73846.6	5.08E-03
73847.6	4.79E-03
73848.6	4.73E-03
73849.6	4.85E-03
73850.6	4.82E-03
73851.6	4.68E-03
73852.6	4.79E-03
73853.6	4.70E-03
73854.6	4.89E-03
73855.6	4.99E-03
73856.6	4.89E-03
73857.6	5.02E-03
73858.6	5.13E-03
73859.6	5.39E-03
73860.6	5.06E-03
73861.6	5.01E-03
73862.6	5.26E-03
73863.6	5.24E-03
73864.6	5.26E-03
73865.6	5.06E-03
73866.6	5.21E-03
73867.6	5.07E-03
73868.6	4.88E-03
73869.6	5.03E-03
73870.6	4.86E-03
73871.6	4.80E-03
73872.6	4.59E-03
73873.6	4.50E-03
73874.6	4.47E-03
73875.6	4.47E-03
73876.6	4.65E-03
73877.6	4.84E-03
73878.6	4.97E-03
73879.6	4.97E-03
73880.6	4.79E-03
73881.6	4.62E-03
73882.6	4.55E-03
73883.6	4.75E-03
73884.6	4.75E-03
73885.6	4.85E-03
73886.6	4.89E-03
73887.6	4.89E-03
73888.6	4.84E-03
73889.6	4.54E-03
73890.6	4.52E-03
73891.6	4.83E-03
73892.6	4.69E-03
73893.6	4.42E-03
73894.6	4.33E-03
73895.6	4.64E-03
73896.6	4.77E-03
73897.6	4.71E-03
73898.6	4.59E-03
73899.6	4.51E-03
73900.6	4.65E-03
73901.6	4.72E-03
73902.6	4.93E-03
73903.6	4.75E-03
73904.6	4.74E-03
73905.6	4.79E-03
73906.6	4.62E-03
73907.6	4.62E-03
73908.6	4.47E-03
73909.6	4.53E-03
73910.6	4.41E-03
73911.6	4.50E-03
73912.6	4.69E-03
73913.6	4.79E-03
73914.6	5.05E-03
73915.6	5.15E-03
73916.6	5.17E-03
73917.6	5.22E-03
73918.6	5.09E-03
73919.6	4.81E-03
73920.6	4.64E-03
73921.6	4.94E-03
73922.6	5.06E-03
73923.6	4.94E-03
73924.6	4.76E-03
73925.6	4.60E-03
73926.6	4.81E-03
73927.6	4.83E-03
73928.6	4.87E-03
73929.6	4.64E-03
73930.6	4.93E-03
73931.6	5.21E-03
73932.6	5.33E-03
73933.6	5.36E-03
73934.6	5.24E-03
73935.6	5.08E-03
73936.6	4.79E-03
73937.6	4.64E-03
73938.6	4.86E-03
73939.6	4.91E-03
73940.6	5.17E-03
73941.6	5.29E-03
73942.6	5.20E-03
73943.6	5.20E-03
73944.6	5.36E-03
73945.6	5.37E-03
73946.6	5.04E-03
73947.6	4.87E-03
73948.6	4.60E-03
73949.6	4.70E-03
73950.6	4.88E-03
73951.6	4.75E-03
73952.6	4.67E-03
73953.6	4.69E-03
73954.6	4.63E-03
73955.6	4.37E-03
73956.6	4.29E-03
73957.6	4.51E-03
73958.6	4.60E-03
73959.6	4.61E-03
73960.6	4.52E-03
73961.6	4.60E-03
73962.6	4.49E-03
73963.6	4.78E-03
73964.6	4.99E-03
73965.6	4.72E-03
73966.6	4.90E-03
73967.6	4.84E-03
73968.6	4.98E-03
73969.6	4.89E-03
73970.6	4.82E-03
73971.6	4.99E-03
73972.6	4.89E-03
73973.6	4.63E-03
73974.6	4.39E-03
73975.6	4.83E-03
73976.6	4.81E-03
73977.6	4.68E-03
73978.6	4.82E-03
73979.6	4.70E-03
73980.6	4.82E-03
73981.6	4.72E-03
73982.6	4.83E-03
73983.6	4.96E-03
73984.6	4.91E-03
73985.6	4.79E-03
73986.6	4.71E-03
73987.6	4.78E-03
73988.6	4.94E-03
73989.6	5.20E-03
73990.6	5.20E-03
73991.6	4.84E-03
73992.6	4.77E-03
73993.6	4.89E-03
73994.6	4.93E-03
73995.6	5.12E-03
73996.6	5.00E-03
73997.6	4.90E-03
73998.6	4.98E-03
73999.6	5.25E-03
74000.6	5.17E-03
74001.6	5.02E-03
74002.6	5.16E-03
74003.6	5.32E-03
74004.6	5.56E-03
74005.6	5.28E-03
74006.6	5.17E-03
74007.6	5.30E-03
74008.6	5.10E-03
74009.6	4.90E-03
74010.6	4.74E-03
74011.6	4.81E-03
74012.6	4.87E-03
74013.6	4.96E-03
74014.6	4.97E-03
74015.6	4.77E-03
74016.6	4.95E-03
74017.6	4.99E-03
74018.6	4.82E-03
74019.6	4.82E-03
74020.6	4.69E-03
74021.6	4.83E-03
74022.6	4.93E-03
74023.6	4.81E-03
74024.6	4.64E-03
74025.6	4.72E-03
74026.6	4.65E-03
74027.6	4.73E-03
74028.6	4.88E-03
74029.6	4.82E-03
74030.6	4.90E-03
74031.6	4.83E-03
74032.6	5.12E-03
74033.6	5.23E-03
74034.6	5.17E-03
74035.6	5.26E-03
74036.6	5.14E-03
74037.6	5.24E-03
74038.6	5.33E-03
74039.6	5.35E-03
74040.6	5.68E-03
74041.6	5.17E-03
74042.6	5.08E-03
74043.6	5.07E-03
74044.6	4.99E-03
74045.6	5.03E-03
74046.6	4.78E-03
74047.6	4.93E-03
74048.6	4.95E-03
74049.6	4.85E-03
74050.6	4.68E-03
74051.6	4.47E-03
74052.6	4.55E-03
74053.6	4.72E-03
74054.6	4.84E-03
74055.6	4.89E-03
74056.6	4.86E-03
74057.6	4.41E-03
74058.6	4.48E-03
74059.6	4.56E-03
74060.6	4.83E-03
74061.6	5.00E-03
74062.6	4.91E-03
74063.6	4.87E-03
74064.6	4.51E-03
74065.6	4.42E-03
74066.6	4.42E-03
74067.6	4.34E-03
74068.6	4.36E-03
74069.6	4.39E-03
74070.6	4.85E-03
74071.6	5.41E-03
74072.6	5.42E-03
74073.6	5.39E-03
74074.6	5.29E-03
74075.6	5.17E-03
74076.6	4.96E-03
74077.6	4.83E-03
74078.6	4.92E-03
74079.6	4.98E-03
74080.6	5.04E-03
74081.6	4.91E-03
74082.6	4.97E-03
74083.6	4.93E-03
74084.6	4.85E-03
74085.6	4.71E-03
74086.6	4.45E-03
74087.6	4.23E-03
74088.6	4.15E-03
74089.6	4.32E-03
74090.6	4.51E-03
74091.6	4.43E-03
74092.6	4.53E-03
74093.6	4.52E-03
74094.6	4.68E-03
74095.6	4.94E-03
74096.6	5.09E-03
74097.6	4.99E-03
74098.6	4.83E-03
74099.6	4.91E-03
74100.6	4.55E-03
74101.6	4.42E-03
74102.6	4.45E-03
74103.6	4.65E-03
74104.6	4.49E-03
74105.6	4.46E-03
74106.6	4.61E-03
74107.6	4.72E-03
74108.6	4.76E-03
74109.6	4.89E-03
74110.6	4.87E-03
74111.6	4.77E-03
74112.6	4.53E-03
74113.6	4.52E-03
74114.6	4.49E-03
74115.6	4.64E-03
74116.6	4.81E-03
74117.6	4.76E-03
74118.6	4.90E-03
74119.6	4.82E-03
74120.6	4.81E-03
74121.6	4.63E-03
74122.6	4.56E-03
74123.6	4.51E-03
74124.6	4.49E-03
74125.6	4.69E-03
74126.6	4.72E-03
74127.6	4.71E-03
74128.6	4.69E-03
74129.6	4.74E-03
74130.6	4.73E-03
74131.6	4.66E-03
74132.6	4.68E-03
74133.6	4.71E-03
74134.6	4.72E-03
74135.6	4.88E-03
74136.6	4.68E-03
74137.6	4.72E-03
74138.6	4.88E-03
74139.6	4.99E-03
74140.6	4.91E-03
74141.6	4.79E-03
74142.6	4.85E-03
74143.6	4.58E-03
74144.6	4.42E-03
74145.6	4.35E-03
74146.6	4.54E-03
74147.6	4.72E-03
74148.6	4.14E-03
74149.6	4.71E-03
74150.6	4.60E-03
74151.6	4.82E-03
74152.6	4.86E-03
74153.6	4.58E-03
74154.6	4.46E-03
74155.6	4.06E-03
74156.6	4.36E-03
74157.6	4.61E-03
74158.6	4.51E-03
74159.6	4.62E-03
74160.6	4.59E-03
74161.6	4.56E-03
74162.6	4.26E-03
74163.6	4.50E-03
74164.6	4.77E-03
74165.6	4.44E-03
74166.6	4.79E-03
74167.6	4.87E-03
74168.6	5.00E-03
74169.6	4.99E-03
74170.6	4.89E-03
74171.6	4.80E-03
74172.6	4.69E-03
74173.6	4.83E-03
74174.6	4.92E-03
74175.6	4.96E-03
74176.6	4.83E-03
74177.6	4.68E-03
74178.6	4.71E-03
74179.6	4.69E-03
74180.6	4.88E-03
74181.6	5.10E-03
74182.6	5.08E-03
74183.6	5.00E-03
74184.6	4.96E-03
74185.6	5.08E-03
74186.6	5.00E-03
74187.6	4.95E-03
74188.6	4.79E-03
74189.6	4.61E-03
74190.6	4.70E-03
74191.6	4.59E-03
74192.6	4.70E-03
74193.6	4.62E-03
74194.6	4.41E-03
74195.6	4.52E-03
74196.6	4.59E-03
74197.6	4.91E-03
74198.6	4.69E-03
74199.6	4.78E-03
74200.6	4.88E-03
74201.6	4.79E-03
74202.6	4.66E-03
74203.6	4.43E-03
74204.6	4.51E-03
74205.6	4.74E-03
74206.6	4.67E-03
74207.6	4.87E-03
74208.6	4.67E-03
74209.6	4.67E-03
74210.6	5.05E-03
74211.6	5.22E-03
74212.6	5.13E-03
74213.6	4.99E-03
74214.6	5.04E-03
74215.6	5.21E-03
74216.6	5.27E-03
74217.6	5.25E-03
74218.6	5.00E-03
74219.6	4.79E-03
74220.6	4.83E-03
74221.6	4.70E-03
74222.6	4.71E-03
74223.6	4.83E-03
74224.6	4.71E-03
74225.6	4.61E-03
74226.6	4.61E-03
74227.6	4.43E-03
74228.6	4.67E-03
74229.6	4.83E-03
74230.6	4.73E-03
74231.6	4.59E-03
74232.6	4.62E-03
74233.6	4.82E-03
74234.6	4.78E-03
74235.6	4.67E-03
74236.6	4.60E-03
74237.6	4.50E-03
74238.6	4.37E-03
74239.6	4.60E-03
74240.6	4.39E-03
74241.6	4.49E-03
74242.6	4.41E-03
74243.6	4.50E-03
74244.6	4.53E-03
74245.6	4.47E-03
74246.6	4.48E-03
74247.6	4.50E-03
74248.6	4.59E-03
74249.6	4.64E-03
74250.6	4.67E-03
74251.6	4.85E-03
74252.6	4.76E-03
74253.6	4.77E-03
74254.6	4.68E-03
74255.6	4.77E-03
74256.6	4.97E-03
74257.6	4.97E-03
74258.6	4.99E-03
74259.6	4.93E-03
74260.6	4.78E-03
74261.6	4.88E-03
74262.6	4.85E-03
74263.6	4.82E-03
74264.6	4.69E-03
74265.6	4.75E-03
74266.6	4.60E-03
74267.6	4.58E-03
74268.6	4.87E-03
74269.6	4.99E-03
74270.6	4.91E-03
74271.6	4.68E-03
74272.6	4.60E-03
74273.6	4.54E-03
74274.6	4.53E-03
74275.6	4.79E-03
74276.6	4.67E-03
74277.6	4.41E-03
74278.6	4.49E-03
74279.6	4.47E-03
74280.6	4.70E-03
74281.6	4.64E-03
74282.6	4.45E-03
74283.6	4.37E-03
74284.6	4.37E-03
74285.6	4.46E-03
74286.6	4.68E-03
74287.6	4.76E-03
74288.6	4.64E-03
74289.6	4.78E-03
74290.6	4.84E-03
74291.6	4.46E-03
74292.6	4.44E-03
74293.6	4.35E-03
74294.6	4.62E-03
74295.6	4.58E-03
74296.6	4.41E-03
74297.6	4.51E-03
74298.6	4.47E-03
74299.6	4.68E-03
74300.6	4.99E-03
74301.6	5.13E-03
74302.6	4.96E-03
74303.6	5.00E-03
74304.6	5.00E-03
74305.6	4.70E-03
74306.6	4.76E-03
74307.6	4.87E-03
74308.6	4.83E-03
74309.6	4.80E-03
74310.6	4.68E-03
74311.6	4.82E-03
74312.6	4.93E-03
74313.6	4.97E-03
74314.6	4.96E-03
74315.6	5.07E-03
74316.6	4.92E-03
74317.6	4.86E-03
74318.6	5.14E-03
74319.6	5.07E-03
74320.6	4.88E-03
74321.6	4.74E-03
74322.6	4.59E-03
74323.6	4.40E-03
74324.6	4.20E-03
74325.6	4.35E-03
74326.6	4.32E-03
74327.6	4.16E-03
74328.6	4.33E-03
74329.6	4.37E-03
74330.6	4.55E-03
74331.6	4.70E-03
74332.6	4.63E-03
74333.6	4.93E-03
74334.6	4.72E-03
74335.6	4.51E-03
74336.6	4.36E-03
74337.6	4.55E-03
74338.6	4.61E-03
74339.6	4.58E-03
74340.6	4.87E-03
74341.6	4.98E-03
74342.6	5.30E-03
74343.6	4.98E-03
74344.6	4.66E-03
74345.6	4.70E-03
74346.6	4.76E-03
74347.6	4.66E-03
74348.6	4.38E-03
74349.6	4.45E-03
74350.6	4.40E-03
74351.6	4.33E-03
74352.6	4.40E-03
74353.6	4.54E-03
74354.6	4.44E-03
74355.6	4.50E-03
74356.6	4.65E-03
74357.6	4.79E-03
74358.6	5.01E-03
74359.6	4.90E-03
74360.6	4.60E-03
74361.6	4.53E-03
74362.6	4.38E-03
74363.6	4.37E-03
74364.6	4.41E-03
74365.6	4.44E-03
74366.6	4.66E-03
74367.6	4.69E-03
74368.6	4.82E-03
74369.6	4.89E-03
74370.6	4.93E-03
74371.6	4.81E-03
74372.6	4.64E-03
74373.6	4.74E-03
74374.6	4.67E-03
74375.6	4.64E-03
74376.6	4.54E-03
74377.6	4.48E-03
74378.6	4.72E-03
74379.6	4.62E-03
74380.6	4.81E-03
74381.6	5.09E-03
74382.6	5.14E-03
74383.6	4.87E-03
74384.6	4.60E-03
74385.6	4.71E-03
74386.6	4.71E-03
74387.6	4.79E-03
74388.6	5.00E-03
74389.6	5.22E-03
74390.6	5.42E-03
74391.6	5.40E-03
74392.6	5.43E-03
74393.6	5.20E-03
74394.6	5.01E-03
74395.6	5.18E-03
74396.6	5.27E-03
74397.6	5.44E-03
74398.6	5.31E-03
74399.6	5.13E-03
74400.6	4.94E-03
74401.6	4.88E-03
74402.6	5.00E-03
74403.6	4.92E-03
74404.6	4.78E-03
74405.6	4.99E-03
74406.6	5.11E-03
74407.6	5.06E-03
74408.6	4.75E-03
74409.6	4.63E-03
74410.6	4.60E-03
74411.6	4.48E-03
74412.6	4.66E-03
74413.6	4.63E-03
74414.6	4.76E-03
74415.6	4.98E-03
74416.6	5.15E-03
74417.6	5.30E-03
74418.6	5.19E-03
74419.6	5.10E-03
74420.6	5.13E-03
74421.6	5.32E-03
74422.6	5.36E-03
74423.6	5.09E-03
74424.6	5.01E-03
74425.6	5.03E-03
74426.6	5.23E-03
74427.6	5.16E-03
74428.6	4.98E-03
74429.6	4.88E-03
74430.6	4.67E-03
74431.6	4.35E-03
74432.6	4.02E-03
74433.6	4.17E-03
74434.6	4.45E-03
74435.6	4.51E-03
74436.6	4.76E-03
74437.6	4.59E-03
74438.6	4.63E-03
74439.6	4.72E-03
74440.6	4.57E-03
74441.6	4.46E-03
74442.6	4.36E-03
74443.6	4.55E-03
74444.6	4.78E-03
74445.6	4.82E-03
74446.6	5.01E-03
74447.6	5.00E-03
74448.6	5.10E-03
74449.6	5.16E-03
74450.6	5.28E-03
74451.6	5.18E-03
74452.6	4.90E-03
74453.6	4.67E-03
74454.6	4.50E-03
74455.6	4.25E-03
74456.6	4.30E-03
74457.6	4.55E-03
74458.6	4.80E-03
74459.6	4.63E-03
74460.6	4.91E-03
74461.6	4.82E-03
74462.6	4.76E-03
74463.6	4.72E-03
74464.6	4.69E-03
74465.6	4.67E-03
74466.6	4.81E-03
74467.6	4.82E-03
74468.6	4.72E-03
74469.6	4.63E-03
74470.6	4.63E-03
74471.6	4.74E-03
74472.6	4.97E-03
74473.6	5.00E-03
74474.6	4.77E-03
74475.6	4.66E-03
74476.6	4.58E-03
74477.6	4.56E-03
74478.6	4.71E-03
74479.6	4.72E-03
74480.6	4.84E-03
74481.6	4.78E-03
74482.6	4.78E-03
74483.6	4.69E-03
74484.6	4.54E-03
74485.6	4.59E-03
74486.6	4.50E-03
74487.6	4.56E-03
74488.6	4.55E-03
74489.6	4.52E-03
74490.6	4.34E-03
74491.6	4.65E-03
74492.6	4.51E-03
74493.6	4.47E-03
74494.6	4.47E-03
74495.6	4.42E-03
74496.6	4.47E-03
74497.6	4.70E-03
74498.6	4.78E-03
74499.6	5.07E-03
74500.6	5.02E-03
74501.6	4.93E-03
74502.6	4.92E-03
74503.6	4.63E-03
74504.6	4.59E-03
74505.6	4.66E-03
74506.6	4.69E-03
74507.6	4.68E-03
74508.6	4.51E-03
74509.6	4.53E-03
74510.6	4.52E-03
74511.6	4.59E-03
74512.6	4.86E-03
74513.6	5.11E-03
74514.6	5.23E-03
74515.6	5.10E-03
74516.6	4.96E-03
74517.6	4.90E-03
74518.6	4.75E-03
74519.6	4.75E-03
74520.6	4.62E-03
74521.6	4.67E-03
74522.6	4.67E-03
74523.6	4.79E-03
74524.6	4.74E-03
74525.6	4.70E-03
74526.6	4.65E-03
74527.6	4.63E-03
74528.6	4.80E-03
74529.6	4.62E-03
74530.6	4.55E-03
74531.6	4.44E-03
74532.6	4.58E-03
74533.6	4.92E-03
74534.6	5.01E-03
74535.6	5.10E-03
74536.6	5.13E-03
74537.6	5.21E-03
74538.6	5.61E-03
74539.6	5.45E-03
74540.6	5.18E-03
74541.6	4.92E-03
74542.6	4.94E-03
74543.6	4.92E-03
74544.6	5.14E-03
74545.6	5.00E-03
74546.6	4.67E-03
74547.6	4.95E-03
74548.6	5.00E-03
74549.6	5.10E-03
74550.6	5.22E-03
74551.6	5.16E-03
74552.6	4.94E-03
74553.6	4.51E-03
74554.6	4.70E-03
74555.6	4.97E-03
74556.6	5.09E-03
74557.6	4.99E-03
74558.6	4.89E-03
74559.6	4.90E-03
74560.6	4.82E-03
74561.6	4.75E-03
74562.6	4.84E-03
74563.6	4.77E-03
74564.6	4.90E-03
74565.6	4.85E-03
74566.6	4.85E-03
74567.6	4.90E-03
74568.6	4.98E-03
74569.6	4.93E-03
74570.6	5.02E-03
74571.6	5.04E-03
74572.6	4.81E-03
74573.6	4.90E-03
74574.6	4.81E-03
74575.6	4.83E-03
74576.6	4.94E-03
74577.6	5.00E-03
74578.6	5.22E-03
74579.6	5.33E-03
74580.6	5.33E-03
74581.6	5.42E-03
74582.6	5.57E-03
74583.6	5.63E-03
74584.6	5.52E-03
74585.6	5.61E-03
74586.6	5.31E-03
74587.6	5.26E-03
74588.6	5.27E-03
74589.6	5.02E-03
74590.6	5.10E-03
74591.6	5.07E-03
74592.6	4.58E-03
74593.6	4.19E-03
74594.6	4.35E-03
74595.6	4.61E-03
74596.6	4.71E-03
74597.6	4.79E-03
74598.6	4.80E-03
74599.6	4.80E-03
74600.6	4.92E-03
74601.6	4.91E-03
74602.6	5.04E-03
74603.6	5.00E-03
74604.6	5.00E-03
74605.6	5.05E-03
74606.6	4.88E-03
74607.6	4.88E-03
74608.6	4.96E-03
74609.6	5.02E-03
74610.6	4.86E-03
74611.6	4.86E-03
74612.6	4.92E-03
74613.6	4.91E-03
74614.6	4.97E-03
74615.6	4.83E-03
74616.6	4.77E-03
74617.6	4.48E-03
74618.6	4.46E-03
74619.6	4.83E-03
74620.6	4.99E-03
74621.6	4.96E-03
74622.6	5.04E-03
74623.6	5.12E-03
74624.6	5.28E-03
74625.6	5.29E-03
74626.6	5.54E-03
74627.6	5.59E-03
74628.6	5.58E-03
74629.6	5.68E-03
74630.6	5.62E-03
74631.6	5.44E-03
74632.6	5.45E-03
74633.6	5.37E-03
74634.6	4.83E-03
74635.6	4.89E-03
74636.6	4.82E-03
74637.6	4.65E-03
74638.6	4.75E-03
74639.6	4.76E-03
74640.6	5.03E-03
74641.6	4.99E-03
74642.6	4.77E-03
74643.6	4.55E-03
74644.6	4.65E-03
74645.6	4.87E-03
74646.6	4.73E-03
74647.6	4.67E-03
74648.6	4.49E-03
74649.6	4.12E-03
74650.6	4.25E-03
74651.6	4.29E-03
74652.6	4.25E-03
74653.6	4.38E-03
74654.6	4.67E-03
74655.6	4.77E-03
74656.6	4.66E-03
74657.6	4.75E-03
74658.6	4.82E-03
74659.6	4.97E-03
74660.6	5.03E-03
74661.6	4.97E-03
74662.6	4.75E-03
74663.6	4.69E-03
74664.6	4.68E-03
74665.6	4.54E-03
74666.6	4.49E-03
74667.6	4.46E-03
74668.6	4.56E-03
74669.6	4.68E-03
74670.6	4.63E-03
74671.6	4.49E-03
74672.6	4.53E-03
74673.6	4.69E-03
74674.6	4.71E-03
74675.6	4.57E-03
74676.6	4.59E-03
74677.6	4.80E-03
74678.6	4.99E-03
74679.6	5.08E-03
74680.6	5.18E-03
74681.6	5.46E-03
74682.6	5.23E-03
74683.6	5.19E-03
74684.6	5.19E-03
74685.6	5.12E-03
74686.6	5.05E-03
74687.6	4.77E-03
74688.6	4.75E-03
74689.6	4.57E-03
74690.6	4.39E-03
74691.6	4.63E-03
74692.6	5.10E-03
74693.6	5.14E-03
74694.6	4.83E-03
74695.6	4.49E-03
74696.6	4.22E-03
74697.6	4.41E-03
74698.6	4.56E-03
74699.6	4.56E-03
74700.6	4.74E-03
74701.6	4.59E-03
74702.6	4.52E-03
74703.6	4.66E-03
74704.6	4.64E-03
74705.6	4.58E-03
74706.6	4.53E-03
74707.6	4.82E-03
74708.6	4.89E-03
74709.6	4.91E-03
74710.6	5.00E-03
74711.6	4.87E-03
74712.6	4.93E-03
74713.6	4.97E-03
74714.6	5.09E-03
74715.6	5.27E-03
74716.6	5.29E-03
74717.6	5.19E-03
74718.6	5.00E-03
74719.6	5.14E-03
74720.6	5.23E-03
74721.6	5.50E-03
74722.6	5.65E-03
74723.6	5.72E-03
74724.6	5.65E-03
74725.6	5.56E-03
74726.6	5.57E-03
74727.6	5.59E-03
74728.6	5.51E-03
74729.6	5.24E-03
74730.6	4.99E-03
74731.6	5.15E-03
74732.6	5.01E-03
74733.6	4.84E-03
74734.6	4.96E-03
74735.6	4.83E-03
74736.6	4.80E-03
74737.6	4.93E-03
74738.6	5.02E-03
74739.6	5.14E-03
74740.6	5.35E-03
74741.6	5.32E-03
74742.6	5.25E-03
74743.6	5.25E-03
74744.6	5.12E-03
74745.6	5.04E-03
74746.6	4.86E-03
74747.6	4.73E-03
74748.6	4.85E-03
74749.6	4.64E-03
74750.6	4.63E-03
74751.6	4.75E-03
74752.6	4.87E-03
74753.6	5.06E-03
74754.6	5.01E-03
74755.6	5.07E-03
74756.6	5.16E-03
74757.6	5.34E-03
74758.6	5.35E-03
74759.6	5.15E-03
74760.6	5.25E-03
74761.6	5.38E-03
74762.6	5.26E-03
74763.6	5.16E-03
74764.6	5.32E-03
74765.6	5.01E-03
74766.6	4.60E-03
74767.6	4.46E-03
74768.6	4.66E-03
74769.6	4.98E-03
74770.6	5.17E-03
74771.6	5.45E-03
74772.6	5.50E-03
74773.6	5.45E-03
74774.6	5.15E-03
74775.6	4.80E-03
74776.6	4.64E-03
74777.6	4.58E-03
74778.6	4.60E-03
74779.6	4.63E-03
74780.6	4.62E-03
74781.6	4.64E-03
74782.6	4.75E-03
74783.6	4.73E-03
74784.6	4.64E-03
74785.6	4.62E-03
74786.6	4.75E-03
74787.6	4.64E-03
74788.6	4.77E-03
74789.6	4.76E-03
74790.6	4.68E-03
74791.6	4.69E-03
74792.6	4.75E-03
74793.6	4.88E-03
74794.6	4.98E-03
74795.6	5.27E-03
74796.6	5.18E-03
74797.6	5.19E-03
74798.6	5.38E-03
74799.6	5.19E-03
74800.6	5.05E-03
74801.6	4.91E-03
74802.6	5.30E-03
74803.6	5.15E-03
74804.6	5.09E-03
74805.6	5.01E-03
74806.6	4.93E-03
74807.6	5.13E-03
74808.6	4.94E-03
74809.6	5.10E-03
74810.6	4.92E-03
74811.6	4.72E-03
74812.6	4.79E-03
74813.6	4.88E-03
74814.6	4.98E-03
74815.6	4.88E-03
74816.6	4.92E-03
74817.6	5.05E-03
74818.6	4.96E-03
74819.6	4.82E-03
74820.6	4.97E-03
74821.6	5.23E-03
74822.6	5.16E-03
74823.6	5.13E-03
74824.6	5.13E-03
74825.6	4.80E-03
74826.6	4.68E-03
74827.6	4.62E-03
74828.6	4.76E-03
74829.6	4.72E-03
74830.6	4.71E-03
74831.6	4.97E-03
74832.6	4.98E-03
74833.6	5.21E-03
74834.6	5.55E-03
74835.6	5.46E-03
74836.6	5.48E-03
74837.6	5.53E-03
74838.6	5.45E-03
74839.6	5.14E-03
74840.6	5.16E-03
74841.6	5.08E-03
74842.6	5.23E-03
74843.6	5.13E-03
74844.6	5.03E-03
74845.6	4.92E-03
74846.6	4.62E-03
74847.6	4.60E-03
74848.6	4.94E-03
74849.6	5.07E-03
74850.6	5.12E-03
74851.6	4.95E-03
74852.6	4.74E-03
74853.6	4.79E-03
74854.6	4.70E-03
74855.6	4.88E-03
74856.6	4.82E-03
74857.6	4.58E-03
74858.6	4.37E-03
74859.6	4.39E-03
74860.6	4.55E-03
74861.6	4.74E-03
74862.6	4.85E-03
74863.6	4.79E-03
74864.6	4.83E-03
74865.6	5.07E-03
74866.6	5.30E-03
74867.6	5.37E-03
74868.6	5.12E-03
74869.6	5.02E-03
74870.6	5.10E-03
74871.6	5.14E-03
74872.6	5.06E-03
74873.6	4.90E-03
74874.6	5.02E-03
74875.6	5.00E-03
74876.6	5.18E-03
74877.6	5.32E-03
74878.6	5.16E-03
74879.6	5.12E-03
74880.6	4.96E-03
74881.6	4.82E-03
74882.6	4.88E-03
74883.6	5.01E-03
74884.6	5.28E-03
74885.6	5.15E-03
74886.6	5.20E-03
74887.6	5.01E-03
74888.6	4.98E-03
74889.6	5.15E-03
74890.6	5.15E-03
74891.6	5.28E-03
74892.6	5.39E-03
74893.6	5.25E-03
74894.6	5.11E-03
74895.6	5.19E-03
74896.6	5.32E-03
74897.6	5.35E-03
74898.6	5.14E-03
74899.6	4.81E-03
74900.6	4.71E-03
74901.6	4.81E-03
74902.6	5.06E-03
74903.6	5.24E-03
74904.6	5.38E-03
74905.6	5.44E-03
74906.6	5.18E-03
74907.6	5.13E-03
74908.6	5.00E-03
74909.6	4.74E-03
74910.6	4.82E-03
74911.6	4.96E-03
74912.6	5.12E-03
74913.6	5.07E-03
74914.6	5.16E-03
74915.6	5.21E-03
74916.6	4.88E-03
74917.6	4.84E-03
74918.6	4.86E-03
74919.6	4.92E-03
74920.6	4.62E-03
74921.6	4.41E-03
74922.6	4.50E-03
74923.6	4.56E-03
74924.6	4.59E-03
74925.6	4.63E-03
74926.6	4.55E-03
74927.6	5.01E-03
74928.6	5.06E-03
74929.6	5.01E-03
74930.6	4.69E-03
74931.6	4.45E-03
74932.6	4.43E-03
74933.6	4.47E-03
74934.6	4.42E-03
74935.6	4.31E-03
74936.6	4.31E-03
74937.6	4.55E-03
74938.6	4.79E-03
74939.6	4.86E-03
74940.6	4.84E-03
74941.6	5.00E-03
74942.6	4.78E-03
74943.6	4.85E-03
74944.6	4.77E-03
74945.6	4.89E-03
74946.6	5.11E-03
74947.6	5.05E-03
74948.6	5.19E-03
74949.6	5.19E-03
74950.6	5.29E-03
74951.6	5.31E-03
74952.6	5.34E-03
74953.6	5.53E-03
74954.6	5.69E-03
74955.6	5.84E-03
74956.6	5.50E-03
74957.6	5.20E-03
74958.6	5.09E-03
74959.6	5.05E-03
74960.6	4.92E-03
74961.6	4.68E-03
74962.6	4.71E-03
74963.6	4.87E-03
74964.6	5.05E-03
74965.6	5.02E-03
74966.6	4.99E-03
74967.6	4.74E-03
74968.6	4.55E-03
74969.6	4.68E-03
74970.6	4.54E-03
74971.6	4.70E-03
74972.6	4.78E-03
74973.6	4.95E-03
74974.6	4.87E-03
74975.6	4.83E-03
74976.6	4.84E-03
74977.6	4.87E-03
74978.6	4.67E-03
74979.6	4.68E-03
74980.6	4.71E-03
74981.6	4.72E-03
74982.6	4.64E-03
74983.6	4.72E-03
74984.6	4.92E-03
74985.6	4.94E-03
74986.6	5.04E-03
74987.6	4.86E-03
74988.6	4.60E-03
74989.6	4.42E-03
74990.6	4.66E-03
74991.6	4.87E-03
74992.6	4.71E-03
74993.6	4.82E-03
74994.6	4.62E-03
74995.6	4.42E-03
74996.6	4.25E-03
74997.6	4.60E-03
74998.6	4.93E-03
74999.6	5.05E-03
75000.6	5.37E-03
75001.6	5.39E-03
75002.6	5.16E-03
75003.6	5.10E-03
75004.6	4.99E-03
75005.6	4.70E-03
75006.6	4.39E-03
75007.6	4.44E-03
75008.6	4.63E-03
75009.6	4.70E-03
75010.6	4.81E-03
75011.6	4.71E-03
75012.6	4.86E-03
75013.6	4.99E-03
75014.6	4.97E-03
75015.6	4.95E-03
75016.6	5.09E-03
75017.6	4.87E-03
75018.6	4.60E-03
75019.6	4.61E-03
75020.6	4.46E-03
75021.6	4.44E-03
75022.6	4.46E-03
75023.6	4.33E-03
75024.6	4.41E-03
75025.6	4.35E-03
75026.6	4.50E-03
75027.6	4.59E-03
75028.6	4.52E-03
75029.6	4.78E-03
75030.6	4.52E-03
75031.6	4.43E-03
75032.6	4.43E-03
75033.6	4.53E-03
75034.6	4.71E-03
75035.6	4.71E-03
75036.6	5.17E-03
75037.6	5.17E-03
75038.6	4.89E-03
75039.6	4.78E-03
75040.6	4.67E-03
75041.6	4.59E-03
75042.6	4.49E-03
75043.6	4.33E-03
75044.6	4.45E-03
75045.6	4.25E-03
75046.6	4.20E-03
75047.6	4.52E-03
75048.6	4.43E-03
75049.6	4.51E-03
75050.6	4.49E-03
75051.6	4.39E-03
75052.6	4.39E-03
75053.6	4.52E-03
75054.6	4.63E-03
75055.6	4.47E-03
75056.6	4.57E-03
75057.6	4.76E-03
75058.6	4.83E-03
75059.6	4.90E-03
75060.6	4.87E-03
75061.6	4.94E-03
75062.6	5.03E-03
75063.6	4.95E-03
75064.6	4.98E-03
75065.6	4.89E-03
75066.6	4.77E-03
75067.6	4.74E-03
75068.6	4.82E-03
75069.6	4.62E-03
75070.6	4.58E-03
75071.6	4.61E-03
75072.6	4.58E-03
75073.6	4.63E-03
75074.6	4.66E-03
75075.6	4.64E-03
75076.6	4.52E-03
75077.6	4.43E-03
75078.6	4.37E-03
75079.6	4.38E-03
75080.6	4.35E-03
75081.6	4.49E-03
75082.6	4.51E-03
75083.6	4.44E-03
75084.6	4.47E-03
75085.6	4.60E-03
75086.6	4.70E-03
75087.6	4.70E-03
75088.6	4.72E-03
75089.6	4.73E-03
75090.6	4.91E-03
75091.6	5.12E-03
75092.6	5.16E-03
75093.6	5.01E-03
75094.6	4.82E-03
75095.6	4.93E-03
75096.6	4.98E-03
75097.6	5.28E-03
75098.6	5.40E-03
75099.6	5.69E-03
75100.6	5.59E-03
75101.6	5.11E-03
75102.6	5.10E-03
75103.6	5.40E-03
75104.6	5.27E-03
75105.6	5.34E-03
75106.6	5.37E-03
75107.6	5.15E-03
75108.6	4.78E-03
75109.6	4.86E-03
75110.6	4.91E-03
75111.6	5.03E-03
75112.6	4.85E-03
75113.6	4.64E-03
75114.6	4.95E-03
75115.6	4.91E-03
75116.6	4.62E-03
75117.6	4.43E-03
75118.6	4.39E-03
75119.6	4.49E-03
75120.6	4.60E-03
75121.6	4.87E-03
75122.6	5.12E-03
75123.6	5.05E-03
75124.6	4.86E-03
75125.6	4.47E-03
75126.6	4.49E-03
75127.6	4.53E-03
75128.6	4.68E-03
75129.6	4.86E-03
75130.6	4.69E-03
75131.6	4.53E-03
75132.6	4.42E-03
75133.6	4.45E-03
75134.6	4.59E-03
75135.6	4.84E-03
75136.6	4.96E-03
75137.6	4.78E-03
75138.6	4.79E-03
75139.6	4.72E-03
75140.6	4.84E-03
75141.6	4.90E-03
75142.6	4.83E-03
75143.6	4.65E-03
75144.6	4.62E-03
75145.6	4.59E-03
75146.6	4.53E-03
75147.6	4.62E-03
75148.6	4.76E-03
75149.6	4.52E-03
75150.6	4.61E-03
75151.6	4.73E-03
75152.6	4.74E-03
75153.6	4.62E-03
75154.6	4.51E-03
75155.6	4.64E-03
75156.6	4.89E-03
75157.6	4.80E-03
75158.6	4.60E-03
75159.6	4.72E-03
75160.6	5.05E-03
75161.6	4.71E-03
75162.6	4.57E-03
75163.6	4.77E-03
75164.6	5.00E-03
75165.6	5.16E-03
75166.6	5.06E-03
75167.6	5.11E-03
75168.6	5.06E-03
75169.6	4.91E-03
75170.6	4.75E-03
75171.6	4.54E-03
75172.6	4.75E-03
75173.6	4.90E-03
75174.6	4.91E-03
75175.6	4.73E-03
75176.6	5.06E-03
75177.6	5.06E-03
75178.6	4.72E-03
75179.6	4.69E-03
75180.6	4.50E-03
75181.6	4.55E-03
75182.6	4.42E-03
75183.6	4.62E-03
75184.6	4.57E-03
75185.6	4.76E-03
75186.6	4.81E-03
75187.6	4.22E-03
75188.6	4.27E-03
75189.6	4.66E-03
75190.6	4.74E-03
75191.6	4.60E-03
75192.6	4.61E-03
75193.6	4.46E-03
75194.6	4.49E-03
75195.6	4.58E-03
75196.6	4.80E-03
75197.6	4.95E-03
75198.6	5.08E-03
75199.6	5.28E-03
75200.6	5.30E-03
75201.6	5.25E-03
75202.6	5.25E-03
75203.6	5.21E-03
75204.6	5.33E-03
75205.6	5.15E-03
75206.6	5.02E-03
75207.6	4.74E-03
75208.6	4.41E-03
75209.6	4.90E-03
75210.6	5.04E-03
75211.6	4.91E-03
75212.6	4.81E-03
75213.6	4.76E-03
75214.6	4.58E-03
75215.6	4.51E-03
75216.6	4.67E-03
75217.6	4.82E-03
75218.6	4.92E-03
75219.6	5.12E-03
75220.6	5.01E-03
75221.6	4.86E-03
75222.6	4.78E-03
75223.6	4.92E-03
75224.6	4.87E-03
75225.6	4.68E-03
75226.6	4.63E-03
75227.6	4.47E-03
75228.6	4.56E-03
75229.6	4.64E-03
75230.6	4.58E-03
75231.6	4.44E-03
75232.6	4.38E-03
75233.6	4.44E-03
75234.6	4.34E-03
75235.6	4.20E-03
75236.6	4.31E-03
75237.6	4.69E-03
75238.6	4.80E-03
75239.6	4.73E-03
75240.6	4.81E-03
75241.6	4.83E-03
75242.6	4.56E-03
75243.6	4.49E-03
75244.6	4.39E-03
75245.6	4.24E-03
75246.6	4.57E-03
75247.6	4.69E-03
75248.6	5.02E-03
75249.6	4.84E-03
75250.6	4.92E-03
75251.6	4.88E-03
75252.6	4.82E-03
75253.6	4.85E-03
75254.6	5.02E-03
75255.6	4.97E-03
75256.6	4.84E-03
75257.6	4.67E-03
75258.6	4.65E-03
75259.6	4.56E-03
75260.6	4.65E-03
75261.6	4.60E-03
75262.6	4.55E-03
75263.6	4.63E-03
75264.6	4.67E-03
75265.6	4.95E-03
75266.6	4.71E-03
75267.6	4.75E-03
75268.6	5.04E-03
75269.6	5.13E-03
75270.6	5.14E-03
75271.6	5.05E-03
75272.6	5.14E-03
75273.6	5.16E-03
75274.6	5.04E-03
75275.6	5.02E-03
75276.6	4.98E-03
75277.6	4.86E-03
75278.6	5.00E-03
75279.6	5.00E-03
75280.6	4.84E-03
75281.6	4.80E-03
75282.6	4.93E-03
75283.6	4.95E-03
75284.6	4.72E-03
75285.6	4.78E-03
75286.6	4.67E-03
75287.6	4.66E-03
75288.6	4.80E-03
75289.6	4.93E-03
75290.6	4.99E-03
75291.6	4.85E-03
75292.6	4.75E-03
75293.6	4.65E-03
75294.6	4.79E-03
75295.6	4.79E-03
75296.6	4.84E-03
75297.6	5.06E-03
75298.6	4.87E-03
75299.6	4.80E-03
75300.6	4.77E-03
75301.6	4.61E-03
75302.6	4.64E-03
75303.6	4.81E-03
75304.6	4.98E-03
75305.6	4.98E-03
75306.6	4.95E-03
75307.6	5.00E-03
75308.6	4.81E-03
75309.6	4.80E-03
75310.6	4.77E-03
75311.6	4.77E-03
75312.6	4.74E-03
75313.6	4.67E-03
75314.6	4.65E-03
75315.6	4.92E-03
75316.6	5.18E-03
75317.6	4.91E-03
75318.6	4.79E-03
75319.6	4.90E-03
75320.6	4.92E-03
75321.6	5.01E-03
75322.6	4.86E-03
75323.6	4.77E-03
75324.6	4.89E-03
75325.6	4.72E-03
75326.6	4.77E-03
75327.6	4.87E-03
75328.6	4.68E-03
75329.6	4.51E-03
75330.6	4.50E-03
75331.6	4.53E-03
75332.6	4.63E-03
75333.6	4.78E-03
75334.6	4.93E-03
75335.6	4.80E-03
75336.6	5.00E-03
75337.6	5.07E-03
75338.6	5.20E-03
75339.6	5.16E-03
75340.6	5.02E-03
75341.6	4.96E-03
75342.6	4.74E-03
75343.6	4.66E-03
75344.6	4.44E-03
75345.6	4.49E-03
75346.6	4.76E-03
75347.6	4.79E-03
75348.6	4.63E-03
75349.6	4.77E-03
75350.6	4.73E-03
75351.6	4.54E-03
75352.6	4.34E-03
75353.6	4.35E-03
75354.6	4.68E-03
75355.6	4.95E-03
75356.6	5.14E-03
75357.6	5.11E-03
75358.6	5.33E-03
75359.6	5.11E-03
75360.6	5.08E-03
75361.6	5.10E-03
75362.6	4.83E-03
75363.6	4.60E-03
75364.6	4.46E-03
75365.6	4.69E-03
75366.6	4.76E-03
75367.6	4.81E-03
75368.6	5.05E-03
75369.6	5.06E-03
75370.6	4.95E-03
75371.6	4.92E-03
75372.6	4.73E-03
75373.6	4.69E-03
75374.6	4.56E-03
75375.6	4.19E-03
75376.6	3.89E-03
75377.6	4.35E-03
75378.6	4.68E-03
75379.6	4.60E-03
75380.6	4.74E-03
75381.6	4.72E-03
75382.6	4.84E-03
75383.6	4.92E-03
75384.6	4.90E-03
75385.6	4.75E-03
75386.6	4.73E-03
75387.6	4.82E-03
75388.6	4.77E-03
75389.6	4.12E-03
75390.6	4.57E-03
75391.6	4.96E-03
75392.6	4.93E-03
75393.6	4.82E-03
75394.6	4.64E-03
75395.6	4.65E-03
75396.6	4.57E-03
75397.6	4.55E-03
75398.6	4.72E-03
75399.6	4.69E-03
75400.6	4.72E-03
75401.6	4.78E-03
75402.6	4.83E-03
75403.6	4.74E-03
75404.6	4.76E-03
75405.6	4.94E-03
75406.6	5.01E-03
75407.6	4.90E-03
75408.6	4.74E-03
75409.6	4.60E-03
75410.6	4.59E-03
75411.6	4.51E-03
75412.6	4.57E-03
75413.6	4.68E-03
75414.6	4.76E-03
75415.6	4.82E-03
75416.6	4.64E-03
75417.6	4.57E-03
75418.6	4.45E-03
75419.6	4.54E-03
75420.6	4.88E-03
75421.6	4.87E-03
75422.6	4.95E-03
75423.6	4.90E-03
75424.6	4.47E-03
75425.6	4.70E-03
75426.6	4.69E-03
75427.6	4.86E-03
75428.6	5.00E-03
75429.6	4.67E-03
75430.6	4.27E-03
75431.6	4.41E-03
75432.6	4.75E-03
75433.6	4.77E-03
75434.6	5.21E-03
75435.6	5.28E-03
75436.6	5.21E-03
75437.6	5.11E-03
75438.6	4.98E-03
75439.6	4.95E-03
75440.6	4.66E-03
75441.6	4.81E-03
75442.6	4.75E-03
75443.6	4.71E-03
75444.6	4.93E-03
75445.6	4.95E-03
75446.6	4.68E-03
75447.6	4.54E-03
75448.6	4.33E-03
75449.6	4.26E-03
75450.6	4.24E-03
75451.6	4.17E-03
75452.6	4.10E-03
75453.6	4.16E-03
75454.6	4.33E-03
75455.6	4.33E-03
75456.6	4.56E-03
75457.6	5.04E-03
75458.6	5.01E-03
75459.6	5.08E-03
75460.6	4.80E-03
75461.6	4.69E-03
75462.6	4.70E-03
75463.6	4.95E-03
75464.6	5.01E-03
75465.6	4.88E-03
75466.6	5.10E-03
75467.6	5.23E-03
75468.6	5.32E-03
75469.6	5.37E-03
75470.6	5.31E-03
75471.6	5.23E-03
75472.6	5.20E-03
75473.6	5.26E-03
75474.6	5.08E-03
75475.6	4.85E-03
75476.6	4.91E-03
75477.6	4.97E-03
75478.6	4.91E-03
75479.6	4.77E-03
75480.6	4.99E-03
75481.6	5.00E-03
75482.6	4.96E-03
75483.6	5.11E-03
75484.6	5.11E-03
75485.6	5.01E-03
75486.6	5.07E-03
75487.6	5.25E-03
75488.6	5.25E-03
75489.6	5.26E-03
75490.6	5.35E-03
75491.6	5.20E-03
75492.6	5.29E-03
75493.6	5.28E-03
75494.6	5.29E-03
75495.6	5.21E-03
75496.6	4.93E-03
75497.6	4.76E-03
75498.6	4.51E-03
75499.6	4.53E-03
75500.6	4.80E-03
75501.6	4.82E-03
75502.6	4.97E-03
75503.6	4.78E-03
75504.6	4.71E-03
75505.6	4.85E-03
75506.6	4.49E-03
75507.6	4.35E-03
75508.6	4.34E-03
75509.6	4.49E-03
75510.6	4.67E-03
75511.6	4.76E-03
75512.6	4.92E-03
75513.6	4.99E-03
75514.6	5.09E-03
75515.6	5.20E-03
75516.6	5.11E-03
75517.6	5.23E-03
75518.6	5.20E-03
75519.6	5.37E-03
75520.6	5.05E-03
75521.6	4.88E-03
75522.6	5.00E-03
75523.6	5.06E-03
75524.6	4.91E-03
75525.6	4.93E-03
75526.6	4.95E-03
75527.6	4.87E-03
75528.6	4.64E-03
75529.6	4.73E-03
75530.6	4.79E-03
75531.6	4.85E-03
75532.6	4.77E-03
75533.6	4.87E-03
75534.6	4.88E-03
75535.6	4.89E-03
75536.6	4.80E-03
75537.6	4.76E-03
75538.6	4.94E-03
75539.6	4.95E-03
75540.6	4.72E-03
75541.6	4.71E-03
75542.6	4.79E-03
75543.6	4.99E-03
75544.6	5.22E-03
75545.6	5.00E-03
75546.6	4.78E-03
75547.6	4.53E-03
75548.6	4.53E-03
75549.6	4.50E-03
75550.6	4.56E-03
75551.6	4.61E-03
75552.6	4.61E-03
75553.6	4.85E-03
75554.6	4.92E-03
75555.6	5.03E-03
75556.6	4.83E-03
75557.6	4.75E-03
75558.6	4.84E-03
75559.6	4.78E-03
75560.6	4.80E-03
75561.6	5.02E-03
75562.6	5.34E-03
75563.6	5.44E-03
75564.6	4.95E-03
75565.6	4.82E-03
75566.6	4.79E-03
75567.6	5.04E-03
75568.6	5.30E-03
75569.6	5.18E-03
75570.6	4.97E-03
75571.6	5.11E-03
75572.6	5.07E-03
75573.6	5.18E-03
75574.6	5.19E-03
75575.6	5.26E-03
75576.6	5.25E-03
75577.6	5.21E-03
75578.6	5.23E-03
75579.6	5.09E-03
75580.6	5.03E-03
75581.6	4.98E-03
75582.6	4.94E-03
75583.6	4.91E-03
75584.6	4.74E-03
75585.6	4.78E-03
75586.6	4.63E-03
75587.6	4.57E-03
75588.6	4.81E-03
75589.6	4.93E-03
75590.6	4.92E-03
75591.6	4.85E-03
75592.6	4.84E-03
75593.6	4.97E-03
75594.6	4.86E-03
75595.6	4.56E-03
75596.6	4.56E-03
75597.6	4.57E-03
75598.6	4.75E-03
75599.6	4.71E-03
75600.6	4.60E-03
75601.6	4.29E-03
75602.6	4.65E-03
75603.6	5.03E-03
75604.6	5.12E-03
75605.6	5.24E-03
75606.6	4.90E-03
75607.6	4.74E-03
75608.6	4.76E-03
75609.6	4.44E-03
75610.6	4.55E-03
75611.6	4.37E-03
75612.6	4.29E-03
75613.6	4.27E-03
75614.6	4.04E-03
75615.6	4.01E-03
75616.6	4.22E-03
75617.6	4.39E-03
75618.6	4.59E-03
75619.6	4.55E-03
75620.6	4.47E-03
75621.6	4.51E-03
75622.6	4.43E-03
75623.6	4.70E-03
75624.6	4.89E-03
75625.6	5.29E-03
75626.6	5.34E-03
75627.6	4.97E-03
75628.6	5.21E-03
75629.6	5.13E-03
75630.6	5.03E-03
75631.6	4.73E-03
75632.6	4.78E-03
75633.6	4.88E-03
75634.6	4.96E-03
75635.6	5.08E-03
75636.6	5.06E-03
75637.6	5.12E-03
75638.6	5.05E-03
75639.6	5.03E-03
75640.6	5.29E-03
75641.6	5.06E-03
75642.6	4.96E-03
75643.6	5.12E-03
75644.6	5.24E-03
75645.6	5.23E-03
75646.6	5.06E-03
75647.6	4.93E-03
75648.6	4.74E-03
75649.6	4.82E-03
75650.6	5.04E-03
75651.6	4.99E-03
75652.6	5.02E-03
75653.6	5.13E-03
75654.6	5.36E-03
75655.6	5.52E-03
75656.6	5.41E-03
75657.6	5.30E-03
75658.6	5.32E-03
75659.6	5.48E-03
75660.6	5.46E-03
75661.6	5.23E-03
75662.6	5.12E-03
75663.6	5.12E-03
75664.6	5.01E-03
75665.6	4.79E-03
75666.6	4.78E-03
75667.6	4.80E-03
75668.6	4.88E-03
75669.6	4.46E-03
75670.6	4.45E-03
75671.6	4.59E-03
75672.6	4.80E-03
75673.6	4.83E-03
75674.6	4.88E-03
75675.6	4.71E-03
75676.6	4.82E-03
75677.6	5.01E-03
75678.6	5.06E-03
75679.6	5.08E-03
75680.6	4.98E-03
75681.6	5.20E-03
75682.6	4.88E-03
75683.6	4.66E-03
75684.6	4.79E-03
75685.6	4.55E-03
75686.6	4.46E-03
75687.6	4.39E-03
75688.6	4.21E-03
75689.6	4.42E-03
75690.6	4.41E-03
75691.6	4.56E-03
75692.6	4.69E-03
75693.6	4.67E-03
75694.6	4.56E-03
75695.6	4.39E-03
75696.6	4.38E-03
75697.6	4.72E-03
75698.6	5.00E-03
75699.6	5.21E-03
75700.6	5.05E-03
75701.6	5.33E-03
75702.6	4.95E-03
75703.6	4.63E-03
75704.6	4.68E-03
75705.6	4.80E-03
75706.6	4.92E-03
75707.6	4.98E-03
75708.6	5.16E-03
75709.6	5.15E-03
75710.6	5.17E-03
75711.6	5.15E-03
75712.6	5.18E-03
75713.6	5.17E-03
75714.6	4.97E-03
75715.6	4.99E-03
75716.6	4.87E-03
75717.6	4.69E-03
75718.6	4.95E-03
75719.6	4.98E-03
75720.6	4.80E-03
75721.6	4.64E-03
75722.6	4.66E-03
75723.6	4.87E-03
75724.6	4.84E-03
75725.6	4.99E-03
75726.6	5.01E-03
75727.6	4.93E-03
75728.6	5.03E-03
75729.6	5.16E-03
75730.6	5.04E-03
75731.6	4.76E-03
75732.6	4.85E-03
75733.6	5.09E-03
75734.6	5.06E-03
75735.6	5.16E-03
75736.6	4.81E-03
75737.6	5.02E-03
75738.6	5.07E-03
75739.6	4.89E-03
75740.6	4.77E-03
75741.6	4.87E-03
75742.6	4.86E-03
75743.6	4.59E-03
75744.6	4.72E-03
75745.6	4.97E-03
75746.6	5.04E-03
75747.6	4.87E-03
75748.6	4.71E-03
75749.6	4.85E-03
75750.6	4.96E-03
75751.6	4.99E-03
75752.6	4.94E-03
75753.6	4.87E-03
75754.6	4.84E-03
75755.6	4.70E-03
75756.6	4.60E-03
75757.6	4.82E-03
75758.6	4.77E-03
75759.6	4.57E-03
75760.6	4.64E-03
75761.6	4.94E-03
75762.6	4.75E-03
75763.6	4.30E-03
75764.6	4.48E-03
75765.6	4.69E-03
75766.6	4.76E-03
75767.6	4.65E-03
75768.6	4.60E-03
75769.6	4.63E-03
75770.6	4.45E-03
75771.6	4.35E-03
75772.6	4.58E-03
75773.6	4.79E-03
75774.6	4.87E-03
75775.6	5.00E-03
75776.6	5.02E-03
75777.6	4.58E-03
75778.6	4.55E-03
75779.6	4.62E-03
75780.6	4.70E-03
75781.6	4.84E-03
75782.6	4.71E-03
75783.6	4.51E-03
75784.6	4.57E-03
75785.6	4.75E-03
75786.6	4.66E-03
75787.6	4.44E-03
75788.6	4.55E-03
75789.6	4.84E-03
75790.6	4.98E-03
75791.6	5.22E-03
75792.6	5.15E-03
75793.6	5.00E-03
75794.6	4.96E-03
75795.6	5.02E-03
75796.6	5.18E-03
75797.6	4.91E-03
75798.6	4.83E-03
75799.6	4.73E-03
75800.6	4.84E-03
75801.6	4.60E-03
75802.6	4.60E-03
75803.6	4.64E-03
75804.6	5.05E-03
75805.6	4.90E-03
75806.6	4.84E-03
75807.6	4.85E-03
75808.6	4.69E-03
75809.6	4.49E-03
75810.6	4.27E-03
75811.6	4.32E-03
75812.6	4.64E-03
75813.6	4.78E-03
75814.6	4.77E-03
75815.6	4.78E-03
75816.6	4.71E-03
75817.6	4.88E-03
75818.6	4.94E-03
75819.6	5.14E-03
75820.6	5.26E-03
75821.6	5.16E-03
75822.6	5.10E-03
75823.6	4.99E-03
75824.6	5.11E-03
75825.6	4.92E-03
75826.6	4.71E-03
75827.6	4.86E-03
75828.6	4.90E-03
75829.6	4.85E-03
75830.6	4.91E-03
75831.6	4.98E-03
75832.6	4.95E-03
75833.6	5.20E-03
75834.6	5.13E-03
75835.6	4.78E-03
75836.6	4.68E-03
75837.6	4.81E-03
75838.6	5.09E-03
75839.6	4.96E-03
75840.6	4.67E-03
75841.6	4.67E-03
75842.6	4.58E-03
75843.6	4.47E-03
75844.6	4.51E-03
75845.6	4.50E-03
75846.6	4.66E-03
75847.6	4.78E-03
75848.6	4.81E-03
75849.6	4.88E-03
75850.6	4.88E-03
75851.6	5.05E-03
75852.6	5.12E-03
75853.6	5.08E-03
75854.6	5.03E-03
75855.6	4.97E-03
75856.6	5.05E-03
75857.6	5.24E-03
75858.6	5.40E-03
75859.6	5.31E-03
75860.6	5.42E-03
75861.6	5.42E-03
75862.6	5.13E-03
75863.6	5.06E-03
75864.6	5.02E-03
75865.6	5.34E-03
75866.6	5.30E-03
75867.6	4.97E-03
75868.6	4.96E-03
75869.6	4.61E-03
75870.6	4.50E-03
75871.6	4.40E-03
75872.6	4.36E-03
75873.6	4.55E-03
75874.6	4.66E-03
75875.6	4.79E-03
75876.6	4.65E-03
75877.6	4.36E-03
75878.6	4.42E-03
75879.6	4.60E-03
75880.6	4.68E-03
75881.6	4.62E-03
75882.6	4.57E-03
75883.6	4.60E-03
75884.6	4.64E-03
75885.6	4.99E-03
75886.6	5.07E-03
75887.6	5.05E-03
75888.6	4.89E-03
75889.6	4.78E-03
75890.6	4.80E-03
75891.6	4.98E-03
75892.6	5.07E-03
75893.6	5.01E-03
75894.6	4.78E-03
75895.6	4.89E-03
75896.6	4.92E-03
75897.6	5.04E-03
75898.6	4.89E-03
75899.6	4.72E-03
75900.6	4.95E-03
75901.6	4.67E-03
75902.6	4.59E-03
75903.6	4.62E-03
75904.6	4.68E-03
75905.6	4.85E-03
75906.6	4.88E-03
75907.6	5.23E-03
75908.6	5.02E-03
75909.6	5.07E-03
75910.6	5.00E-03
75911.6	4.86E-03
75912.6	4.87E-03
75913.6	4.74E-03
75914.6	4.54E-03
75915.6	4.69E-03
75916.6	4.64E-03
75917.6	4.56E-03
75918.6	4.70E-03
75919.6	4.83E-03
75920.6	4.71E-03
75921.6	4.54E-03
75922.6	4.33E-03
75923.6	4.21E-03
75924.6	4.52E-03
75925.6	4.89E-03
75926.6	4.87E-03
75927.6	4.88E-03
75928.6	4.59E-03
75929.6	4.52E-03
75930.6	4.66E-03
75931.6	4.71E-03
75932.6	4.82E-03
75933.6	4.73E-03
75934.6	4.70E-03
75935.6	4.74E-03
75936.6	4.74E-03
75937.6	4.78E-03
75938.6	4.81E-03
75939.6	4.83E-03
75940.6	4.76E-03
75941.6	4.59E-03
75942.6	4.57E-03
75943.6	4.71E-03
75944.6	4.80E-03
75945.6	4.97E-03
75946.6	4.97E-03
75947.6	4.74E-03
75948.6	4.76E-03
75949.6	4.97E-03
75950.6	5.11E-03
75951.6	5.00E-03
75952.6	4.94E-03
75953.6	5.00E-03
75954.6	5.10E-03
75955.6	5.16E-03
75956.6	4.96E-03
75957.6	5.09E-03
75958.6	4.83E-03
75959.6	4.90E-03
75960.6	4.99E-03
75961.6	4.75E-03
75962.6	4.82E-03
75963.6	4.84E-03
75964.6	4.97E-03
75965.6	4.94E-03
75966.6	4.80E-03
75967.6	4.66E-03
75968.6	4.67E-03
75969.6	4.71E-03
75970.6	4.95E-03
75971.6	5.07E-03
75972.6	5.07E-03
75973.6	5.02E-03
75974.6	4.73E-03
75975.6	4.68E-03
75976.6	4.60E-03
75977.6	4.73E-03
75978.6	4.66E-03
75979.6	4.60E-03
75980.6	4.64E-03
75981.6	4.83E-03
75982.6	5.13E-03
75983.6	4.78E-03
75984.6	4.70E-03
75985.6	4.81E-03
75986.6	4.65E-03
75987.6	4.61E-03
75988.6	4.61E-03
75989.6	4.78E-03
75990.6	5.09E-03
75991.6	4.87E-03
75992.6	4.78E-03
75993.6	4.63E-03
75994.6	4.61E-03
75995.6	4.71E-03
75996.6	4.84E-03
75997.6	4.95E-03
75998.6	4.91E-03
75999.6	4.93E-03
76000.6	4.87E-03
76001.6	4.81E-03
76002.6	4.88E-03
76003.6	4.86E-03
76004.6	4.93E-03
76005.6	4.77E-03
76006.6	4.87E-03
76007.6	4.91E-03
76008.6	4.78E-03
76009.6	4.92E-03
76010.6	5.01E-03
76011.6	5.06E-03
76012.6	5.11E-03
76013.6	5.11E-03
76014.6	5.12E-03
76015.6	4.86E-03
76016.6	4.63E-03
76017.6	4.85E-03
76018.6	4.83E-03
76019.6	4.75E-03
76020.6	4.57E-03
76021.6	4.35E-03
76022.6	4.37E-03
76023.6	4.47E-03
76024.6	4.63E-03
76025.6	4.43E-03
76026.6	4.41E-03
76027.6	4.57E-03
76028.6	4.54E-03
76029.6	4.68E-03
76030.6	4.65E-03
76031.6	4.63E-03
76032.6	5.00E-03
76033.6	5.01E-03
76034.6	5.01E-03
76035.6	4.89E-03
76036.6	4.79E-03
76037.6	4.65E-03
76038.6	4.32E-03
76039.6	4.43E-03
76040.6	4.51E-03
76041.6	4.60E-03
76042.6	4.80E-03
76043.6	4.58E-03
76044.6	4.51E-03
76045.6	4.44E-03
76046.6	4.64E-03
76047.6	4.75E-03
76048.6	4.76E-03
76049.6	4.87E-03
76050.6	5.17E-03
76051.6	5.12E-03
76052.6	5.15E-03
76053.6	5.07E-03
76054.6	4.92E-03
76055.6	4.83E-03
76056.6	4.86E-03
76057.6	5.00E-03
76058.6	4.79E-03
76059.6	4.80E-03
76060.6	4.75E-03
76061.6	4.62E-03
76062.6	4.67E-03
76063.6	4.53E-03
76064.6	4.55E-03
76065.6	4.64E-03
76066.6	4.84E-03
76067.6	4.94E-03
76068.6	4.76E-03
76069.6	4.68E-03
76070.6	4.71E-03
76071.6	4.70E-03
76072.6	4.83E-03
76073.6	4.78E-03
76074.6	4.93E-03
76075.6	4.79E-03
76076.6	4.52E-03
76077.6	4.52E-03
76078.6	4.95E-03
76079.6	5.12E-03
76080.6	4.97E-03
76081.6	4.98E-03
76082.6	5.17E-03
76083.6	4.94E-03
76084.6	4.88E-03
76085.6	4.94E-03
76086.6	4.83E-03
76087.6	4.98E-03
76088.6	4.92E-03
76089.6	5.01E-03
76090.6	4.97E-03
76091.6	4.90E-03
76092.6	4.89E-03
76093.6	4.98E-03
76094.6	4.79E-03
76095.6	4.32E-03
76096.6	4.37E-03
76097.6	4.45E-03
76098.6	4.51E-03
76099.6	4.77E-03
76100.6	4.63E-03
76101.6	4.63E-03
76102.6	4.83E-03
76103.6	4.79E-03
76104.6	4.93E-03
76105.6	4.80E-03
76106.6	4.94E-03
76107.6	4.81E-03
76108.6	4.66E-03
76109.6	4.72E-03
76110.6	4.56E-03
76111.6	4.52E-03
76112.6	4.27E-03
76113.6	4.44E-03
76114.6	4.64E-03
76115.6	4.84E-03
76116.6	5.03E-03
76117.6	5.01E-03
76118.6	5.08E-03
76119.6	4.74E-03
76120.6	4.45E-03
76121.6	4.38E-03
76122.6	4.25E-03
76123.6	4.45E-03
76124.6	4.55E-03
76125.6	4.49E-03
76126.6	4.20E-03
76127.6	4.19E-03
76128.6	4.44E-03
76129.6	4.52E-03
76130.6	4.41E-03
76131.6	4.44E-03
76132.6	4.42E-03
76133.6	4.52E-03
76134.6	4.60E-03
76135.6	4.62E-03
76136.6	4.56E-03
76137.6	4.62E-03
76138.6	4.55E-03
76139.6	4.70E-03
76140.6	4.82E-03
76141.6	4.76E-03
76142.6	4.69E-03
76143.6	4.65E-03
76144.6	4.87E-03
76145.6	4.94E-03
76146.6	4.96E-03
76147.6	4.51E-03
76148.6	4.52E-03
76149.6	4.34E-03
76150.6	4.36E-03
76151.6	4.55E-03
76152.6	4.72E-03
76153.6	4.90E-03
76154.6	4.80E-03
76155.6	4.57E-03
76156.6	4.67E-03
76157.6	4.56E-03
76158.6	4.48E-03
76159.6	4.30E-03
76160.6	4.41E-03
76161.6	4.76E-03
76162.6	4.93E-03
76163.6	4.87E-03
76164.6	4.79E-03
76165.6	4.86E-03
76166.6	4.82E-03
76167.6	4.66E-03
76168.6	4.72E-03
76169.6	4.71E-03
76170.6	4.66E-03
76171.6	4.60E-03
76172.6	4.38E-03
76173.6	4.49E-03
76174.6	4.62E-03
76175.6	4.52E-03
76176.6	4.52E-03
76177.6	4.64E-03
76178.6	4.80E-03
76179.6	4.63E-03
76180.6	4.55E-03
76181.6	4.76E-03
76182.6	4.70E-03
76183.6	4.82E-03
76184.6	4.95E-03
76185.6	5.16E-03
76186.6	5.17E-03
76187.6	5.15E-03
76188.6	5.35E-03
76189.6	5.22E-03
76190.6	5.20E-03
76191.6	5.14E-03
76192.6	5.48E-03
76193.6	5.55E-03
76194.6	5.13E-03
76195.6	5.01E-03
76196.6	4.93E-03
76197.6	4.86E-03
76198.6	4.91E-03
76199.6	4.73E-03
76200.6	4.79E-03
76201.6	4.79E-03
76202.6	4.92E-03
76203.6	4.80E-03
76204.6	4.50E-03
76205.6	4.48E-03
76206.6	4.68E-03
76207.6	5.03E-03
76208.6	5.01E-03
76209.6	4.80E-03
76210.6	4.96E-03
76211.6	4.79E-03
76212.6	4.75E-03
76213.6	4.64E-03
76214.6	4.46E-03
76215.6	4.60E-03
76216.6	4.56E-03
76217.6	4.59E-03
76218.6	4.74E-03
76219.6	4.79E-03
76220.6	4.61E-03
76221.6	4.65E-03
76222.6	4.73E-03
76223.6	4.95E-03
76224.6	5.01E-03
76225.6	5.21E-03
76226.6	5.15E-03
76227.6	5.22E-03
76228.6	5.36E-03
76229.6	5.16E-03
76230.6	5.10E-03
76231.6	5.06E-03
76232.6	5.25E-03
76233.6	5.18E-03
76234.6	4.91E-03
76235.6	4.67E-03
76236.6	4.59E-03
76237.6	4.72E-03
76238.6	4.81E-03
76239.6	4.86E-03
76240.6	4.78E-03
76241.6	4.70E-03
76242.6	4.79E-03
76243.6	4.74E-03
76244.6	4.83E-03
76245.6	4.83E-03
76246.6	4.63E-03
76247.6	4.28E-03
76248.6	3.99E-03
76249.6	4.18E-03
76250.6	4.25E-03
76251.6	4.45E-03
76252.6	5.03E-03
76253.6	4.87E-03
76254.6	4.67E-03
76255.6	4.67E-03
76256.6	4.59E-03
76257.6	4.49E-03
76258.6	4.38E-03
76259.6	4.44E-03
76260.6	4.29E-03
76261.6	4.32E-03
76262.6	4.33E-03
76263.6	4.38E-03
76264.6	4.68E-03
76265.6	4.79E-03
76266.6	4.99E-03
76267.6	5.19E-03
76268.6	5.04E-03
76269.6	5.03E-03
76270.6	5.12E-03
76271.6	5.42E-03
76272.6	5.35E-03
76273.6	5.00E-03
76274.6	5.06E-03
76275.6	4.84E-03
76276.6	4.86E-03
76277.6	4.82E-03
76278.6	4.74E-03
76279.6	4.76E-03
76280.6	4.63E-03
76281.6	4.63E-03
76282.6	4.64E-03
76283.6	4.42E-03
76284.6	4.44E-03
76285.6	4.60E-03
76286.6	4.75E-03
76287.6	4.92E-03
76288.6	4.99E-03
76289.6	5.00E-03
76290.6	4.99E-03
76291.6	5.04E-03
76292.6	5.20E-03
76293.6	5.25E-03
76294.6	5.21E-03
76295.6	4.96E-03
76296.6	5.06E-03
76297.6	5.14E-03
76298.6	4.99E-03
76299.6	4.70E-03
76300.6	4.24E-03
76301.6	4.24E-03
76302.6	4.44E-03
76303.6	4.52E-03
76304.6	4.52E-03
76305.6	4.68E-03
76306.6	4.58E-03
76307.6	4.62E-03
76308.6	4.65E-03
76309.6	4.64E-03
76310.6	4.52E-03
76311.6	4.37E-03
76312.6	4.53E-03
76313.6	4.58E-03
76314.6	4.69E-03
76315.6	4.60E-03
76316.6	4.44E-03
76317.6	4.48E-03
76318.6	4.74E-03
76319.6	4.75E-03
76320.6	4.73E-03
76321.6	4.68E-03
76322.6	4.53E-03
76323.6	4.63E-03
76324.6	4.83E-03
76325.6	4.71E-03
76326.6	4.37E-03
76327.6	4.57E-03
76328.6	4.79E-03
76329.6	4.63E-03
76330.6	4.71E-03
76331.6	4.80E-03
76332.6	4.38E-03
76333.6	4.39E-03
76334.6	4.44E-03
76335.6	4.51E-03
76336.6	4.62E-03
76337.6	4.69E-03
76338.6	4.92E-03
76339.6	4.73E-03
76340.6	4.67E-03
76341.6	4.76E-03
76342.6	4.86E-03
76343.6	4.83E-03
76344.6	4.66E-03
76345.6	4.47E-03
76346.6	4.33E-03
76347.6	4.28E-03
76348.6	4.48E-03
76349.6	4.39E-03
76350.6	4.34E-03
76351.6	4.68E-03
76352.6	4.80E-03
76353.6	4.89E-03
76354.6	4.99E-03
76355.6	5.29E-03
76356.6	5.28E-03
76357.6	5.00E-03
76358.6	4.87E-03
76359.6	4.89E-03
76360.6	4.89E-03
76361.6	4.86E-03
76362.6	4.80E-03
76363.6	4.96E-03
76364.6	4.61E-03
76365.6	4.39E-03
76366.6	4.48E-03
76367.6	4.64E-03
76368.6	4.93E-03
76369.6	5.04E-03
76370.6	4.96E-03
76371.6	4.70E-03
76372.6	4.63E-03
76373.6	4.78E-03
76374.6	5.02E-03
76375.6	5.03E-03
76376.6	4.97E-03
76377.6	4.80E-03
76378.6	4.74E-03
76379.6	5.04E-03
76380.6	5.12E-03
76381.6	5.21E-03
76382.6	5.39E-03
76383.6	5.21E-03
76384.6	5.06E-03
76385.6	4.85E-03
76386.6	4.68E-03
76387.6	4.87E-03
76388.6	4.93E-03
76389.6	4.89E-03
76390.6	4.77E-03
76391.6	4.78E-03
76392.6	4.84E-03
76393.6	4.60E-03
76394.6	4.50E-03
76395.6	4.61E-03
76396.6	4.66E-03
76397.6	4.75E-03
76398.6	4.84E-03
76399.6	4.64E-03
76400.6	4.99E-03
76401.6	5.18E-03
76402.6	5.21E-03
76403.6	5.25E-03
76404.6	5.27E-03
76405.6	5.13E-03
76406.6	5.03E-03
76407.6	4.89E-03
76408.6	4.69E-03
76409.6	4.36E-03
76410.6	4.41E-03
76411.6	4.51E-03
76412.6	4.52E-03
76413.6	4.74E-03
76414.6	4.58E-03
76415.6	4.56E-03
76416.6	4.53E-03
76417.6	4.37E-03
76418.6	4.31E-03
76419.6	4.53E-03
76420.6	4.35E-03
76421.6	4.30E-03
76422.6	4.40E-03
76423.6	4.60E-03
76424.6	4.77E-03
76425.6	4.81E-03
76426.6	4.85E-03
76427.6	4.82E-03
76428.6	4.81E-03
76429.6	4.68E-03
76430.6	4.61E-03
76431.6	4.59E-03
76432.6	4.75E-03
76433.6	4.62E-03
76434.6	4.75E-03
76435.6	5.00E-03
76436.6	4.97E-03
76437.6	5.03E-03
76438.6	4.84E-03
76439.6	4.71E-03
76440.6	4.63E-03
76441.6	4.56E-03
76442.6	4.44E-03
76443.6	4.34E-03
76444.6	4.69E-03
76445.6	4.83E-03
76446.6	4.74E-03
76447.6	4.64E-03
76448.6	4.58E-03
76449.6	4.78E-03
76450.6	4.73E-03
76451.6	4.81E-03
76452.6	4.73E-03
76453.6	4.64E-03
76454.6	4.66E-03
76455.6	4.73E-03
76456.6	4.72E-03
76457.6	4.83E-03
76458.6	4.61E-03
76459.6	4.67E-03
76460.6	4.86E-03
76461.6	4.89E-03
76462.6	5.03E-03
76463.6	5.00E-03
76464.6	4.97E-03
76465.6	4.90E-03
76466.6	4.85E-03
76467.6	5.00E-03
76468.6	5.08E-03
76469.6	5.15E-03
76470.6	5.32E-03
76471.6	5.29E-03
76472.6	4.95E-03
76473.6	4.86E-03
76474.6	4.87E-03
76475.6	4.95E-03
76476.6	5.03E-03
76477.6	5.16E-03
76478.6	4.86E-03
76479.6	4.38E-03
76480.6	4.50E-03
76481.6	4.46E-03
76482.6	4.66E-03
76483.6	4.79E-03
76484.6	4.58E-03
76485.6	4.40E-03
76486.6	4.32E-03
76487.6	4.50E-03
76488.6	4.79E-03
76489.6	4.93E-03
76490.6	5.15E-03
76491.6	5.31E-03
76492.6	5.05E-03
76493.6	5.00E-03
76494.6	4.98E-03
76495.6	4.93E-03
76496.6	4.97E-03
76497.6	5.01E-03
76498.6	5.14E-03
76499.6	5.02E-03
76500.6	4.70E-03
76501.6	4.64E-03
76502.6	4.77E-03
76503.6	5.07E-03
76504.6	5.04E-03
76505.6	4.84E-03
76506.6	5.06E-03
76507.6	4.80E-03
76508.6	4.76E-03
76509.6	4.98E-03
76510.6	4.92E-03
76511.6	4.77E-03
76512.6	4.57E-03
76513.6	4.36E-03
76514.6	4.44E-03
76515.6	4.50E-03
76516.6	4.65E-03
76517.6	4.76E-03
76518.6	4.93E-03
76519.6	5.17E-03
76520.6	5.16E-03
76521.6	5.04E-03
76522.6	4.88E-03
76523.6	4.90E-03
76524.6	4.83E-03
76525.6	4.78E-03
76526.6	4.63E-03
76527.6	4.57E-03
76528.6	4.49E-03
76529.6	4.34E-03
76530.6	4.58E-03
76531.6	4.71E-03
76532.6	4.96E-03
76533.6	5.01E-03
76534.6	4.94E-03
76535.6	4.86E-03
76536.6	4.76E-03
76537.6	4.89E-03
76538.6	5.03E-03
76539.6	5.00E-03
76540.6	4.91E-03
76541.6	4.67E-03
76542.6	4.74E-03
76543.6	4.83E-03
76544.6	4.91E-03
76545.6	5.03E-03
76546.6	5.04E-03
76547.6	5.06E-03
76548.6	4.97E-03
76549.6	4.68E-03
76550.6	4.62E-03
76551.6	4.81E-03
76552.6	4.61E-03
76553.6	4.84E-03
76554.6	5.14E-03
76555.6	5.03E-03
76556.6	4.97E-03
76557.6	4.75E-03
76558.6	4.71E-03
76559.6	4.66E-03
76560.6	4.57E-03
76561.6	4.61E-03
76562.6	4.69E-03
76563.6	4.89E-03
76564.6	4.96E-03
76565.6	4.85E-03
76566.6	4.84E-03
76567.6	4.89E-03
76568.6	5.14E-03
76569.6	4.93E-03
76570.6	4.57E-03
76571.6	4.57E-03
76572.6	4.64E-03
76573.6	4.84E-03
76574.6	4.99E-03
76575.6	4.86E-03
76576.6	4.89E-03
76577.6	4.96E-03
76578.6	4.96E-03
76579.6	5.25E-03
76580.6	4.95E-03
76581.6	4.95E-03
76582.6	4.92E-03
76583.6	4.81E-03
76584.6	4.80E-03
76585.6	4.75E-03
76586.6	4.83E-03
76587.6	4.74E-03
76588.6	4.55E-03
76589.6	4.75E-03
76590.6	4.85E-03
76591.6	4.84E-03
76592.6	4.71E-03
76593.6	4.56E-03
76594.6	4.52E-03
76595.6	4.72E-03
76596.6	4.68E-03
76597.6	4.65E-03
76598.6	4.66E-03
76599.6	4.62E-03
76600.6	4.42E-03
76601.6	4.31E-03
76602.6	4.62E-03
76603.6	4.58E-03
76604.6	4.70E-03
76605.6	4.67E-03
76606.6	4.66E-03
76607.6	4.71E-03
76608.6	4.67E-03
76609.6	4.65E-03
76610.6	4.45E-03
76611.6	4.26E-03
76612.6	4.38E-03
76613.6	4.68E-03
76614.6	4.64E-03
76615.6	4.63E-03
76616.6	4.63E-03
76617.6	4.31E-03
76618.6	4.08E-03
76619.6	4.46E-03
76620.6	4.71E-03
76621.6	4.86E-03
76622.6	4.96E-03
76623.6	4.72E-03
76624.6	4.82E-03
76625.6	4.49E-03
76626.6	4.48E-03
76627.6	4.26E-03
76628.6	4.13E-03
76629.6	4.43E-03
76630.6	4.65E-03
76631.6	4.99E-03
76632.6	4.94E-03
76633.6	4.83E-03
76634.6	4.87E-03
76635.6	4.59E-03
76636.6	4.71E-03
76637.6	4.86E-03
76638.6	5.14E-03
76639.6	5.18E-03
76640.6	5.00E-03
76641.6	4.97E-03
76642.6	4.79E-03
76643.6	4.89E-03
76644.6	4.97E-03
76645.6	4.77E-03
76646.6	4.74E-03
76647.6	4.78E-03
76648.6	4.70E-03
76649.6	4.79E-03
76650.6	4.58E-03
76651.6	4.52E-03
76652.6	4.38E-03
76653.6	4.42E-03
76654.6	4.58E-03
76655.6	4.36E-03
76656.6	4.38E-03
76657.6	4.27E-03
76658.6	4.44E-03
76659.6	4.49E-03
76660.6	4.45E-03
76661.6	4.45E-03
76662.6	4.49E-03
76663.6	4.53E-03
76664.6	4.57E-03
76665.6	4.60E-03
76666.6	4.39E-03
76667.6	4.48E-03
76668.6	4.58E-03
76669.6	4.58E-03
76670.6	4.68E-03
76671.6	4.66E-03
76672.6	4.62E-03
76673.6	5.00E-03
76674.6	5.14E-03
76675.6	5.26E-03
76676.6	5.35E-03
76677.6	5.15E-03
76678.6	5.12E-03
76679.6	5.14E-03
76680.6	5.01E-03
76681.6	5.23E-03
76682.6	5.41E-03
76683.6	5.15E-03
76684.6	4.97E-03
76685.6	5.09E-03
76686.6	4.84E-03
76687.6	4.66E-03
76688.6	4.71E-03
76689.6	4.70E-03
76690.6	4.72E-03
76691.6	4.64E-03
76692.6	4.68E-03
76693.6	5.26E-03
76694.6	5.49E-03
76695.6	5.33E-03
76696.6	4.99E-03
76697.6	4.96E-03
76698.6	5.19E-03
76699.6	5.30E-03
76700.6	5.31E-03
76701.6	5.03E-03
76702.6	5.01E-03
76703.6	5.14E-03
76704.6	5.09E-03
76705.6	5.07E-03
76706.6	5.07E-03
76707.6	5.13E-03
76708.6	4.81E-03
76709.6	4.58E-03
76710.6	4.74E-03
76711.6	4.91E-03
76712.6	5.20E-03
76713.6	5.24E-03
76714.6	4.98E-03
76715.6	4.95E-03
76716.6	4.88E-03
76717.6	4.99E-03
76718.6	5.10E-03
76719.6	5.12E-03
76720.6	4.99E-03
76721.6	4.93E-03
76722.6	5.06E-03
76723.6	4.81E-03
76724.6	4.87E-03
76725.6	4.94E-03
76726.6	4.99E-03
76727.6	4.83E-03
76728.6	4.48E-03
76729.6	4.48E-03
76730.6	4.47E-03
76731.6	4.40E-03
76732.6	4.41E-03
76733.6	4.20E-03
76734.6	4.24E-03
76735.6	4.25E-03
76736.6	4.38E-03
76737.6	4.27E-03
76738.6	4.15E-03
76739.6	4.34E-03
76740.6	4.35E-03
76741.6	4.51E-03
76742.6	4.51E-03
76743.6	4.35E-03
76744.6	4.17E-03
76745.6	4.19E-03
76746.6	4.34E-03
76747.6	4.50E-03
76748.6	4.54E-03
76749.6	4.66E-03
76750.6	4.64E-03
76751.6	4.68E-03
76752.6	4.43E-03
76753.6	4.37E-03
76754.6	4.48E-03
76755.6	4.72E-03
76756.6	4.85E-03
76757.6	4.83E-03
76758.6	4.85E-03
76759.6	4.77E-03
76760.6	5.06E-03
76761.6	5.30E-03
76762.6	5.19E-03
76763.6	4.96E-03
76764.6	4.86E-03
76765.6	5.05E-03
76766.6	4.96E-03
76767.6	4.80E-03
76768.6	4.71E-03
76769.6	4.69E-03
76770.6	4.98E-03
76771.6	5.00E-03
76772.6	4.96E-03
76773.6	5.00E-03
76774.6	5.15E-03
76775.6	5.32E-03
76776.6	5.23E-03
76777.6	5.26E-03
76778.6	5.17E-03
76779.6	4.92E-03
76780.6	4.76E-03
76781.6	4.73E-03
76782.6	5.06E-03
76783.6	5.21E-03
76784.6	4.83E-03
76785.6	4.76E-03
76786.6	4.96E-03
76787.6	5.14E-03
76788.6	4.93E-03
76789.6	4.96E-03
76790.6	4.80E-03
76791.6	4.70E-03
76792.6	4.82E-03
76793.6	4.74E-03
76794.6	4.68E-03
76795.6	4.77E-03
76796.6	4.79E-03
76797.6	4.95E-03
76798.6	4.98E-03
76799.6	5.16E-03
76800.6	5.19E-03
76801.6	4.98E-03
76802.6	4.81E-03
76803.6	4.73E-03
76804.6	4.65E-03
76805.6	4.70E-03
76806.6	4.65E-03
76807.6	4.48E-03
76808.6	4.17E-03
76809.6	4.05E-03
76810.6	4.37E-03
76811.6	4.55E-03
76812.6	4.85E-03
76813.6	5.05E-03
76814.6	5.03E-03
76815.6	4.98E-03
76816.6	4.94E-03
76817.6	4.70E-03
76818.6	4.58E-03
76819.6	4.48E-03
76820.6	4.09E-03
76821.6	4.06E-03
76822.6	4.42E-03
76823.6	4.52E-03
76824.6	4.56E-03
76825.6	4.43E-03
76826.6	4.57E-03
76827.6	4.44E-03
76828.6	4.82E-03
76829.6	5.14E-03
76830.6	4.94E-03
76831.6	4.96E-03
76832.6	4.65E-03
76833.6	4.50E-03
76834.6	4.39E-03
76835.6	4.45E-03
76836.6	4.52E-03
76837.6	4.52E-03
76838.6	4.79E-03
76839.6	4.83E-03
76840.6	4.88E-03
76841.6	4.66E-03
76842.6	4.36E-03
76843.6	4.34E-03
76844.6	4.40E-03
76845.6	4.54E-03
76846.6	4.36E-03
76847.6	4.25E-03
76848.6	4.61E-03
76849.6	4.63E-03
76850.6	4.58E-03
76851.6	4.83E-03
76852.6	5.01E-03
76853.6	5.33E-03
76854.6	5.17E-03
76855.6	5.02E-03
76856.6	5.15E-03
76857.6	5.18E-03
76858.6	5.21E-03
76859.6	5.16E-03
76860.6	5.06E-03
76861.6	4.79E-03
76862.6	4.54E-03
76863.6	4.45E-03
76864.6	4.50E-03
76865.6	4.67E-03
76866.6	4.87E-03
76867.6	4.91E-03
76868.6	5.02E-03
76869.6	4.92E-03
76870.6	4.95E-03
76871.6	5.07E-03
76872.6	4.99E-03
76873.6	4.94E-03
76874.6	4.89E-03
76875.6	4.91E-03
76876.6	4.85E-03
76877.6	4.93E-03
76878.6	4.88E-03
76879.6	4.98E-03
76880.6	4.95E-03
76881.6	4.74E-03
76882.6	4.58E-03
76883.6	4.53E-03
76884.6	4.69E-03
76885.6	4.64E-03
76886.6	4.42E-03
76887.6	4.50E-03
76888.6	4.50E-03
76889.6	4.31E-03
76890.6	4.24E-03
76891.6	4.42E-03
76892.6	4.63E-03
76893.6	4.67E-03
76894.6	4.68E-03
76895.6	4.69E-03
76896.6	4.75E-03
76897.6	4.73E-03
76898.6	4.57E-03
76899.6	4.56E-03
76900.6	4.32E-03
76901.6	4.48E-03
76902.6	4.69E-03
76903.6	4.60E-03
76904.6	4.50E-03
76905.6	4.71E-03
76906.6	4.96E-03
76907.6	4.91E-03
76908.6	4.62E-03
76909.6	4.50E-03
76910.6	4.58E-03
76911.6	4.77E-03
76912.6	5.02E-03
76913.6	5.09E-03
76914.6	5.20E-03
76915.6	5.17E-03
76916.6	5.09E-03
76917.6	4.98E-03
76918.6	4.88E-03
76919.6	5.21E-03
76920.6	5.19E-03
76921.6	5.11E-03
76922.6	4.71E-03
76923.6	4.58E-03
76924.6	4.97E-03
76925.6	4.89E-03
76926.6	4.80E-03
76927.6	4.92E-03
76928.6	4.98E-03
76929.6	4.89E-03
76930.6	4.61E-03
76931.6	4.42E-03
76932.6	4.35E-03
76933.6	4.32E-03
76934.6	4.27E-03
76935.6	4.35E-03
76936.6	4.76E-03
76937.6	4.58E-03
76938.6	4.64E-03
76939.6	4.77E-03
76940.6	4.90E-03
76941.6	5.08E-03
76942.6	4.92E-03
76943.6	4.99E-03
76944.6	5.00E-03
76945.6	4.89E-03
76946.6	4.98E-03
76947.6	4.60E-03
76948.6	4.44E-03
76949.6	4.41E-03
76950.6	4.38E-03
76951.6	4.44E-03
76952.6	4.38E-03
76953.6	4.50E-03
76954.6	4.49E-03
76955.6	4.53E-03
76956.6	4.82E-03
76957.6	4.95E-03
76958.6	5.07E-03
76959.6	4.98E-03
76960.6	4.99E-03
76961.6	5.05E-03
76962.6	4.96E-03
76963.6	4.92E-03
76964.6	4.96E-03
76965.6	4.96E-03
76966.6	4.85E-03
76967.6	5.02E-03
76968.6	5.16E-03
76969.6	4.69E-03
76970.6	4.37E-03
76971.6	4.62E-03
76972.6	4.58E-03
76973.6	4.56E-03
76974.6	4.44E-03
76975.6	4.52E-03
76976.6	4.34E-03
76977.6	4.17E-03
76978.6	4.15E-03
76979.6	3.89E-03
76980.6	4.23E-03
76981.6	4.56E-03
76982.6	4.43E-03
76983.6	4.68E-03
76984.6	4.56E-03
76985.6	4.54E-03
76986.6	4.35E-03
76987.6	4.26E-03
76988.6	4.38E-03
76989.6	4.50E-03
76990.6	4.73E-03
76991.6	4.89E-03
76992.6	5.01E-03
76993.6	4.98E-03
76994.6	5.03E-03
76995.6	5.46E-03
76996.6	5.60E-03
76997.6	5.47E-03
76998.6	5.39E-03
76999.6	5.20E-03
77000.6	5.16E-03
77001.6	4.99E-03
77002.6	4.83E-03
77003.6	4.72E-03
77004.6	4.89E-03
77005.6	4.94E-03
77006.6	4.59E-03
77007.6	4.68E-03
77008.6	4.66E-03
77009.6	4.57E-03
77010.6	4.46E-03
77011.6	4.33E-03
77012.6	4.42E-03
77013.6	4.45E-03
77014.6	4.59E-03
77015.6	4.83E-03
77016.6	5.08E-03
77017.6	5.14E-03
77018.6	4.98E-03
77019.6	4.81E-03
77020.6	4.71E-03
77021.6	4.54E-03
77022.6	4.72E-03
77023.6	4.71E-03
77024.6	4.62E-03
77025.6	4.62E-03
77026.6	4.50E-03
77027.6	4.27E-03
77028.6	4.24E-03
77029.6	4.15E-03
77030.6	4.09E-03
77031.6	4.15E-03
77032.6	4.12E-03
77033.6	4.40E-03
77034.6	4.78E-03
77035.6	5.12E-03
77036.6	5.14E-03
77037.6	5.18E-03
77038.6	4.89E-03
77039.6	4.75E-03
77040.6	5.05E-03
77041.6	4.81E-03
77042.6	4.63E-03
77043.6	4.84E-03
77044.6	4.68E-03
77045.6	4.63E-03
77046.6	4.54E-03
77047.6	4.69E-03
77048.6	4.61E-03
77049.6	4.47E-03
77050.6	4.34E-03
77051.6	4.35E-03
77052.6	4.35E-03
77053.6	4.38E-03
77054.6	4.72E-03
77055.6	4.65E-03
77056.6	4.57E-03
77057.6	4.58E-03
77058.6	4.69E-03
77059.6	4.68E-03
77060.6	4.89E-03
77061.6	4.90E-03
77062.6	4.62E-03
77063.6	4.48E-03
77064.6	4.41E-03
77065.6	4.45E-03
77066.6	4.58E-03
77067.6	4.63E-03
77068.6	4.81E-03
77069.6	4.89E-03
77070.6	4.78E-03
77071.6	4.90E-03
77072.6	4.62E-03
77073.6	4.65E-03
77074.6	4.70E-03
77075.6	4.68E-03
77076.6	4.88E-03
77077.6	4.91E-03
77078.6	4.87E-03
77079.6	4.58E-03
77080.6	4.53E-03
77081.6	4.44E-03
77082.6	4.21E-03
77083.6	4.34E-03
77084.6	4.52E-03
77085.6	4.68E-03
77086.6	4.58E-03
77087.6	4.35E-03
77088.6	4.39E-03
77089.6	4.26E-03
77090.6	4.06E-03
77091.6	4.32E-03
77092.6	4.53E-03
77093.6	4.80E-03
77094.6	4.77E-03
77095.6	4.79E-03
77096.6	5.03E-03
77097.6	5.03E-03
77098.6	5.18E-03
77099.6	5.21E-03
77100.6	5.34E-03
77101.6	5.32E-03
77102.6	5.04E-03
77103.6	4.84E-03
77104.6	4.89E-03
77105.6	4.98E-03
77106.6	5.02E-03
77107.6	5.02E-03
77108.6	5.09E-03
77109.6	5.00E-03
77110.6	5.07E-03
77111.6	5.20E-03
77112.6	5.33E-03
77113.6	5.56E-03
77114.6	5.67E-03
77115.6	5.57E-03
77116.6	5.46E-03
77117.6	5.10E-03
77118.6	4.82E-03
77119.6	4.70E-03
77120.6	4.86E-03
77121.6	5.02E-03
77122.6	5.12E-03
77123.6	5.27E-03
77124.6	5.27E-03
77125.6	5.23E-03
77126.6	5.31E-03
77127.6	5.30E-03
77128.6	5.60E-03
77129.6	5.58E-03
77130.6	5.36E-03
77131.6	5.49E-03
77132.6	5.47E-03
77133.6	5.49E-03
77134.6	5.45E-03
77135.6	5.10E-03
77136.6	4.89E-03
77137.6	4.84E-03
77138.6	4.85E-03
77139.6	4.57E-03
77140.6	4.97E-03
77141.6	4.95E-03
77142.6	4.68E-03
77143.6	4.62E-03
77144.6	4.45E-03
77145.6	4.33E-03
77146.6	4.17E-03
77147.6	4.39E-03
77148.6	4.87E-03
77149.6	4.89E-03
77150.6	5.02E-03
77151.6	5.10E-03
77152.6	4.92E-03
77153.6	5.02E-03
77154.6	5.04E-03
77155.6	5.22E-03
77156.6	5.46E-03
77157.6	5.43E-03
77158.6	5.39E-03
77159.6	5.20E-03
77160.6	5.23E-03
77161.6	5.48E-03
77162.6	5.38E-03
77163.6	5.41E-03
77164.6	5.46E-03
77165.6	5.42E-03
77166.6	5.34E-03
77167.6	5.36E-03
77168.6	5.39E-03
77169.6	5.23E-03
77170.6	5.40E-03
77171.6	5.55E-03
77172.6	5.31E-03
77173.6	5.40E-03
77174.6	5.40E-03
77175.6	5.51E-03
77176.6	5.54E-03
77177.6	5.36E-03
77178.6	5.19E-03
77179.6	5.10E-03
77180.6	4.91E-03
77181.6	4.78E-03
77182.6	4.57E-03
77183.6	4.52E-03
77184.6	4.54E-03
77185.6	4.56E-03
77186.6	4.64E-03
77187.6	4.68E-03
77188.6	4.94E-03
77189.6	5.06E-03
77190.6	5.06E-03
77191.6	5.05E-03
77192.6	4.93E-03
77193.6	4.83E-03
77194.6	4.64E-03
77195.6	4.51E-03
77196.6	4.20E-03
77197.6	4.29E-03
77198.6	4.78E-03
77199.6	4.58E-03
77200.6	4.49E-03
77201.6	4.60E-03
77202.6	4.54E-03
77203.6	4.76E-03
77204.6	4.98E-03
77205.6	5.13E-03
77206.6	5.29E-03
77207.6	5.20E-03
77208.6	5.12E-03
77209.6	5.08E-03
77210.6	5.14E-03
77211.6	5.25E-03
77212.6	5.12E-03
77213.6	5.02E-03
77214.6	4.70E-03
77215.6	4.42E-03
77216.6	4.41E-03
77217.6	4.74E-03
77218.6	4.63E-03
77219.6	4.44E-03
77220.6	4.62E-03
77221.6	4.77E-03
77222.6	4.47E-03
77223.6	4.56E-03
77224.6	4.41E-03
77225.6	4.62E-03
77226.6	4.76E-03
77227.6	4.82E-03
77228.6	5.07E-03
77229.6	5.10E-03
77230.6	5.13E-03
77231.6	5.26E-03
77232.6	5.14E-03
77233.6	5.14E-03
77234.6	4.79E-03
77235.6	4.65E-03
77236.6	4.74E-03
77237.6	4.90E-03
77238.6	5.06E-03
77239.6	5.04E-03
77240.6	5.15E-03
77241.6	5.19E-03
77242.6	5.13E-03
77243.6	5.07E-03
77244.6	4.79E-03
77245.6	4.93E-03
77246.6	5.03E-03
77247.6	4.95E-03
77248.6	4.67E-03
77249.6	4.42E-03
77250.6	4.45E-03
77251.6	4.34E-03
77252.6	4.44E-03
77253.6	5.07E-03
77254.6	5.28E-03
77255.6	5.10E-03
77256.6	4.62E-03
77257.6	4.59E-03
77258.6	4.87E-03
77259.6	4.91E-03
77260.6	4.79E-03
77261.6	4.64E-03
77262.6	4.72E-03
77263.6	4.85E-03
77264.6	4.81E-03
77265.6	4.75E-03
77266.6	4.69E-03
77267.6	4.51E-03
77268.6	4.21E-03
77269.6	4.00E-03
77270.6	4.09E-03
77271.6	4.22E-03
77272.6	4.52E-03
77273.6	4.47E-03
77274.6	4.47E-03
77275.6	4.53E-03
77276.6	4.50E-03
77277.6	4.69E-03
77278.6	4.73E-03
77279.6	4.77E-03
77280.6	4.66E-03
77281.6	4.75E-03
77282.6	4.95E-03
77283.6	4.89E-03
77284.6	4.99E-03
77285.6	5.04E-03
77286.6	4.97E-03
77287.6	5.03E-03
77288.6	4.96E-03
77289.6	4.67E-03
77290.6	4.68E-03
77291.6	4.77E-03
77292.6	4.77E-03
77293.6	4.80E-03
77294.6	5.13E-03
77295.6	5.17E-03
77296.6	5.13E-03
77297.6	4.97E-03
77298.6	4.78E-03
77299.6	4.77E-03
77300.6	4.52E-03
77301.6	4.57E-03
77302.6	4.66E-03
77303.6	4.69E-03
77304.6	4.70E-03
77305.6	4.73E-03
77306.6	4.81E-03
77307.6	4.88E-03
77308.6	4.82E-03
77309.6	4.90E-03
77310.6	4.84E-03
77311.6	4.99E-03
77312.6	4.82E-03
77313.6	4.70E-03
77314.6	4.57E-03
77315.6	4.83E-03
77316.6	4.90E-03
77317.6	5.03E-03
77318.6	4.89E-03
77319.6	4.82E-03
77320.6	4.79E-03
77321.6	4.66E-03
77322.6	4.56E-03
77323.6	4.53E-03
77324.6	4.50E-03
77325.6	4.49E-03
77326.6	4.37E-03
77327.6	4.09E-03
77328.6	4.07E-03
77329.6	4.26E-03
77330.6	4.42E-03
77331.6	4.54E-03
77332.6	4.64E-03
77333.6	4.84E-03
77334.6	4.85E-03
77335.6	4.71E-03
77336.6	4.62E-03
77337.6	4.60E-03
77338.6	4.69E-03
77339.6	4.75E-03
77340.6	4.76E-03
77341.6	4.87E-03
77342.6	5.04E-03
77343.6	5.34E-03
77344.6	5.48E-03
77345.6	5.42E-03
77346.6	5.46E-03
77347.6	5.50E-03
77348.6	5.76E-03
77349.6	5.84E-03
77350.6	5.66E-03
77351.6	5.48E-03
77352.6	5.13E-03
77353.6	5.17E-03
77354.6	5.04E-03
77355.6	4.79E-03
77356.6	4.73E-03
77357.6	4.49E-03
77358.6	4.61E-03
77359.6	4.71E-03
77360.6	4.85E-03
77361.6	4.91E-03
77362.6	4.63E-03
77363.6	4.59E-03
77364.6	4.75E-03
77365.6	4.78E-03
77366.6	4.87E-03
77367.6	4.71E-03
77368.6	4.67E-03
77369.6	4.77E-03
77370.6	4.97E-03
77371.6	4.95E-03
77372.6	4.74E-03
77373.6	4.90E-03
77374.6	4.89E-03
77375.6	5.06E-03
77376.6	5.24E-03
77377.6	5.23E-03
77378.6	5.22E-03
77379.6	5.05E-03
77380.6	5.17E-03
77381.6	5.28E-03
77382.6	5.06E-03
77383.6	5.06E-03
77384.6	4.68E-03
77385.6	4.57E-03
77386.6	4.49E-03
77387.6	4.41E-03
77388.6	4.48E-03
77389.6	4.45E-03
77390.6	4.56E-03
77391.6	4.58E-03
77392.6	4.84E-03
77393.6	5.22E-03
77394.6	4.95E-03
77395.6	4.75E-03
77396.6	4.71E-03
77397.6	4.81E-03
77398.6	4.96E-03
77399.6	4.97E-03
77400.6	4.72E-03
77401.6	4.51E-03
77402.6	4.58E-03
77403.6	4.80E-03
77404.6	5.13E-03
77405.6	5.28E-03
77406.6	5.08E-03
77407.6	5.02E-03
77408.6	5.05E-03
77409.6	4.81E-03
77410.6	4.95E-03
77411.6	4.95E-03
77412.6	5.16E-03
77413.6	5.16E-03
77414.6	4.82E-03
77415.6	4.75E-03
77416.6	4.47E-03
77417.6	4.75E-03
77418.6	5.02E-03
77419.6	4.97E-03
77420.6	4.99E-03
77421.6	4.73E-03
77422.6	4.70E-03
77423.6	4.53E-03
77424.6	4.42E-03
77425.6	4.42E-03
77426.6	4.41E-03
77427.6	4.69E-03
77428.6	4.82E-03
77429.6	4.86E-03
77430.6	4.74E-03
77431.6	4.45E-03
77432.6	4.59E-03
77433.6	4.55E-03
77434.6	4.47E-03
77435.6	4.61E-03
77436.6	4.72E-03
77437.6	4.85E-03
77438.6	4.99E-03
77439.6	4.99E-03
77440.6	4.81E-03
77441.6	4.67E-03
77442.6	4.71E-03
77443.6	4.60E-03
77444.6	4.51E-03
77445.6	4.41E-03
77446.6	4.56E-03
77447.6	4.50E-03
77448.6	4.36E-03
77449.6	4.18E-03
77450.6	4.12E-03
77451.6	4.35E-03
77452.6	4.52E-03
77453.6	4.54E-03
77454.6	4.68E-03
77455.6	4.60E-03
77456.6	4.91E-03
77457.6	4.82E-03
77458.6	4.70E-03
77459.6	4.81E-03
77460.6	4.68E-03
77461.6	4.74E-03
77462.6	4.75E-03
77463.6	4.84E-03
77464.6	5.01E-03
77465.6	5.16E-03
77466.6	5.12E-03
77467.6	5.04E-03
77468.6	5.18E-03
77469.6	5.48E-03
77470.6	5.71E-03
77471.6	5.56E-03
77472.6	5.14E-03
77473.6	4.88E-03
77474.6	4.87E-03
77475.6	4.88E-03
77476.6	4.96E-03
77477.6	5.16E-03
77478.6	5.14E-03
77479.6	4.68E-03
77480.6	4.71E-03
77481.6	4.76E-03
77482.6	4.77E-03
77483.6	4.65E-03
77484.6	4.44E-03
77485.6	4.12E-03
77486.6	4.33E-03
77487.6	4.65E-03
77488.6	4.64E-03
77489.6	4.16E-03
77490.6	4.45E-03
77491.6	4.56E-03
77492.6	4.58E-03
77493.6	4.67E-03
77494.6	4.72E-03
77495.6	4.62E-03
77496.6	4.45E-03
77497.6	4.76E-03
77498.6	4.60E-03
77499.6	4.67E-03
77500.6	4.71E-03
77501.6	4.81E-03
77502.6	4.85E-03
77503.6	4.91E-03
77504.6	4.95E-03
77505.6	4.78E-03
77506.6	4.77E-03
77507.6	4.73E-03
77508.6	4.26E-03
77509.6	4.25E-03
77510.6	4.32E-03
77511.6	3.98E-03
77512.6	4.36E-03
77513.6	4.57E-03
77514.6	4.69E-03
77515.6	4.62E-03
77516.6	4.61E-03
77517.6	4.71E-03
77518.6	4.98E-03
77519.6	5.12E-03
77520.6	4.96E-03
77521.6	4.89E-03
77522.6	4.86E-03
77523.6	4.85E-03
77524.6	4.63E-03
77525.6	4.44E-03
77526.6	4.59E-03
77527.6	4.45E-03
77528.6	4.32E-03
77529.6	4.37E-03
77530.6	4.36E-03
77531.6	3.97E-03
77532.6	4.25E-03
77533.6	4.65E-03
77534.6	4.75E-03
77535.6	4.91E-03
77536.6	4.62E-03
77537.6	4.66E-03
77538.6	4.66E-03
77539.6	4.65E-03
77540.6	4.80E-03
77541.6	4.81E-03
77542.6	4.61E-03
77543.6	4.43E-03
77544.6	4.27E-03
77545.6	4.48E-03
77546.6	4.73E-03
77547.6	4.81E-03
77548.6	4.85E-03
77549.6	5.04E-03
77550.6	5.30E-03
77551.6	5.11E-03
77552.6	5.00E-03
77553.6	5.20E-03
77554.6	5.19E-03
77555.6	4.88E-03
77556.6	4.75E-03
77557.6	4.97E-03
77558.6	5.12E-03
77559.6	5.12E-03
77560.6	5.12E-03
77561.6	5.04E-03
77562.6	4.98E-03
77563.6	5.04E-03
77564.6	5.13E-03
77565.6	5.00E-03
77566.6	4.82E-03
77567.6	4.87E-03
77568.6	4.91E-03
77569.6	4.83E-03
77570.6	4.72E-03
77571.6	4.76E-03
77572.6	4.85E-03
77573.6	4.82E-03
77574.6	4.77E-03
77575.6	4.58E-03
77576.6	4.55E-03
77577.6	4.49E-03
77578.6	4.44E-03
77579.6	4.31E-03
77580.6	4.46E-03
77581.6	4.82E-03
77582.6	4.94E-03
77583.6	5.05E-03
77584.6	4.91E-03
77585.6	4.76E-03
77586.6	4.69E-03
77587.6	4.67E-03
77588.6	4.65E-03
77589.6	4.75E-03
77590.6	4.37E-03
77591.6	4.47E-03
77592.6	4.58E-03
77593.6	4.57E-03
77594.6	4.65E-03
77595.6	4.38E-03
77596.6	4.29E-03
77597.6	4.72E-03
77598.6	4.72E-03
77599.6	4.53E-03
77600.6	4.59E-03
77601.6	4.54E-03
77602.6	4.50E-03
77603.6	4.71E-03
77604.6	5.00E-03
77605.6	4.75E-03
77606.6	4.82E-03
77607.6	5.17E-03
77608.6	5.14E-03
77609.6	4.87E-03
77610.6	4.75E-03
77611.6	4.59E-03
77612.6	4.56E-03
77613.6	4.70E-03
77614.6	4.85E-03
77615.6	5.04E-03
77616.6	4.94E-03
77617.6	4.56E-03
77618.6	4.52E-03
77619.6	4.37E-03
77620.6	4.52E-03
77621.6	4.65E-03
77622.6	4.85E-03
77623.6	4.89E-03
77624.6	4.78E-03
77625.6	4.70E-03
77626.6	4.58E-03
77627.6	4.66E-03
77628.6	4.91E-03
77629.6	4.95E-03
77630.6	5.03E-03
77631.6	4.92E-03
77632.6	5.15E-03
77633.6	5.13E-03
77634.6	5.10E-03
77635.6	5.09E-03
77636.6	5.11E-03
77637.6	5.13E-03
77638.6	4.79E-03
77639.6	4.73E-03
77640.6	4.81E-03
77641.6	5.12E-03
77642.6	5.24E-03
77643.6	5.11E-03
77644.6	4.98E-03
77645.6	4.74E-03
77646.6	4.79E-03
77647.6	4.66E-03
77648.6	4.74E-03
77649.6	4.56E-03
77650.6	4.49E-03
77651.6	4.73E-03
77652.6	4.75E-03
77653.6	4.64E-03
77654.6	4.69E-03
77655.6	4.77E-03
77656.6	5.01E-03
77657.6	5.10E-03
77658.6	5.00E-03
77659.6	4.73E-03
77660.6	4.62E-03
77661.6	4.49E-03
77662.6	4.28E-03
77663.6	4.39E-03
77664.6	4.44E-03
77665.6	4.57E-03
77666.6	4.60E-03
77667.6	4.70E-03
77668.6	4.96E-03
77669.6	4.99E-03
77670.6	5.14E-03
77671.6	5.11E-03
77672.6	5.32E-03
77673.6	5.25E-03
77674.6	5.15E-03
77675.6	5.47E-03
77676.6	5.59E-03
77677.6	5.53E-03
77678.6	5.01E-03
77679.6	4.61E-03
77680.6	4.72E-03
77681.6	4.33E-03
77682.6	4.81E-03
77683.6	5.08E-03
77684.6	4.93E-03
77685.6	4.64E-03
77686.6	4.72E-03
77687.6	4.74E-03
77688.6	4.99E-03
77689.6	5.11E-03
77690.6	5.18E-03
77691.6	5.14E-03
77692.6	4.76E-03
77693.6	4.60E-03
77694.6	4.45E-03
77695.6	4.19E-03
77696.6	4.13E-03
77697.6	4.24E-03
77698.6	4.28E-03
77699.6	4.29E-03
77700.6	4.47E-03
77701.6	4.70E-03
77702.6	4.72E-03
77703.6	4.49E-03
77704.6	4.19E-03
77705.6	4.19E-03
77706.6	4.28E-03
77707.6	4.16E-03
77708.6	4.00E-03
77709.6	4.08E-03
77710.6	4.18E-03
77711.6	4.33E-03
77712.6	4.57E-03
77713.6	4.73E-03
77714.6	4.74E-03
77715.6	4.81E-03
77716.6	4.66E-03
77717.6	4.69E-03
77718.6	4.76E-03
77719.6	4.61E-03
77720.6	4.39E-03
77721.6	4.26E-03
77722.6	4.36E-03
77723.6	4.42E-03
77724.6	4.67E-03
77725.6	4.65E-03
77726.6	4.64E-03
77727.6	4.83E-03
77728.6	4.82E-03
77729.6	5.00E-03
77730.6	4.92E-03
77731.6	4.79E-03
77732.6	4.87E-03
77733.6	4.90E-03
77734.6	5.00E-03
77735.6	4.91E-03
77736.6	4.98E-03
77737.6	4.82E-03
77738.6	4.84E-03
77739.6	4.85E-03
77740.6	4.93E-03
77741.6	5.13E-03
77742.6	5.08E-03
77743.6	4.96E-03
77744.6	4.66E-03
77745.6	4.57E-03
77746.6	4.64E-03
77747.6	4.50E-03
77748.6	4.56E-03
77749.6	4.68E-03
77750.6	4.83E-03
77751.6	4.94E-03
77752.6	5.04E-03
77753.6	4.99E-03
77754.6	4.72E-03
77755.6	4.87E-03
77756.6	5.14E-03
77757.6	5.01E-03
77758.6	5.03E-03
77759.6	5.11E-03
77760.6	5.22E-03
77761.6	5.19E-03
77762.6	5.13E-03
77763.6	5.14E-03
77764.6	4.72E-03
77765.6	4.54E-03
77766.6	4.52E-03
77767.6	4.50E-03
77768.6	4.59E-03
77769.6	4.69E-03
77770.6	4.87E-03
77771.6	4.92E-03
77772.6	4.94E-03
77773.6	4.82E-03
77774.6	4.62E-03
77775.6	4.73E-03
77776.6	4.69E-03
77777.6	4.66E-03
77778.6	4.69E-03
77779.6	4.79E-03
77780.6	4.83E-03
77781.6	4.93E-03
77782.6	5.07E-03
77783.6	5.09E-03
77784.6	4.80E-03
77785.6	4.66E-03
77786.6	4.68E-03
77787.6	4.61E-03
77788.6	4.53E-03
77789.6	4.69E-03
77790.6	4.68E-03
77791.6	5.00E-03
77792.6	5.00E-03
77793.6	5.10E-03
77794.6	4.74E-03
77795.6	4.58E-03
77796.6	4.65E-03
77797.6	4.54E-03
77798.6	4.43E-03
77799.6	4.20E-03
77800.6	4.32E-03
77801.6	4.47E-03
77802.6	4.67E-03
77803.6	4.71E-03
77804.6	4.56E-03
77805.6	4.62E-03
77806.6	4.45E-03
77807.6	4.54E-03
77808.6	4.43E-03
77809.6	4.30E-03
77810.6	4.46E-03
77811.6	4.25E-03
77812.6	4.49E-03
77813.6	4.73E-03
77814.6	4.69E-03
77815.6	4.74E-03
77816.6	4.67E-03
77817.6	4.52E-03
77818.6	4.48E-03
77819.6	4.62E-03
77820.6	4.56E-03
77821.6	4.74E-03
77822.6	4.70E-03
77823.6	4.65E-03
77824.6	4.76E-03
77825.6	4.60E-03
77826.6	4.30E-03
77827.6	4.23E-03
77828.6	4.41E-03
77829.6	4.58E-03
77830.6	4.54E-03
77831.6	4.50E-03
77832.6	4.49E-03
77833.6	4.77E-03
77834.6	4.96E-03
77835.6	4.76E-03
77836.6	4.71E-03
77837.6	4.80E-03
77838.6	4.86E-03
77839.6	4.65E-03
77840.6	4.60E-03
77841.6	4.57E-03
77842.6	4.65E-03
77843.6	4.51E-03
77844.6	4.47E-03
77845.6	4.33E-03
77846.6	4.08E-03
77847.6	4.07E-03
77848.6	4.16E-03
77849.6	4.50E-03
77850.6	4.80E-03
77851.6	4.82E-03
77852.6	4.93E-03
77853.6	4.51E-03
77854.6	4.98E-03
77855.6	4.87E-03
77856.6	4.94E-03
77857.6	5.09E-03
77858.6	5.14E-03
77859.6	5.27E-03
77860.6	5.06E-03
77861.6	5.26E-03
77862.6	4.90E-03
77863.6	4.90E-03
77864.6	4.68E-03
77865.6	4.54E-03
77866.6	4.44E-03
77867.6	4.15E-03
77868.6	4.28E-03
77869.6	4.49E-03
77870.6	4.48E-03
77871.6	4.39E-03
77872.6	4.33E-03
77873.6	4.22E-03
77874.6	4.39E-03
77875.6	4.42E-03
77876.6	4.36E-03
77877.6	4.41E-03
77878.6	4.36E-03
77879.6	4.53E-03
77880.6	4.61E-03
77881.6	4.63E-03
77882.6	4.67E-03
77883.6	4.70E-03
77884.6	4.56E-03
77885.6	4.42E-03
77886.6	4.45E-03
77887.6	4.64E-03
77888.6	4.96E-03
77889.6	4.80E-03
77890.6	4.69E-03
77891.6	4.91E-03
77892.6	4.90E-03
77893.6	4.90E-03
77894.6	4.95E-03
77895.6	4.66E-03
77896.6	4.43E-03
77897.6	4.43E-03
77898.6	4.65E-03
77899.6	4.60E-03
77900.6	4.44E-03
77901.6	4.42E-03
77902.6	4.42E-03
77903.6	4.45E-03
77904.6	4.56E-03
77905.6	4.47E-03
77906.6	4.51E-03
77907.6	4.56E-03
77908.6	4.40E-03
77909.6	4.43E-03
77910.6	4.40E-03
77911.6	4.54E-03
77912.6	4.36E-03
77913.6	4.48E-03
77914.6	4.75E-03
77915.6	4.66E-03
77916.6	4.37E-03
77917.6	4.31E-03
77918.6	4.24E-03
77919.6	4.51E-03
77920.6	4.72E-03
77921.6	4.53E-03
77922.6	4.51E-03
77923.6	4.59E-03
77924.6	4.85E-03
77925.6	4.96E-03
77926.6	4.91E-03
77927.6	4.81E-03
77928.6	4.79E-03
77929.6	4.63E-03
77930.6	4.63E-03
77931.6	4.53E-03
77932.6	4.39E-03
77933.6	4.45E-03
77934.6	4.38E-03
77935.6	4.76E-03
77936.6	5.02E-03
77937.6	5.15E-03
77938.6	4.91E-03
77939.6	4.76E-03
77940.6	4.79E-03
77941.6	5.03E-03
77942.6	5.19E-03
77943.6	4.73E-03
77944.6	4.53E-03
77945.6	4.69E-03
77946.6	4.60E-03
77947.6	4.86E-03
77948.6	4.87E-03
77949.6	4.60E-03
77950.6	4.46E-03
77951.6	4.62E-03
77952.6	4.91E-03
77953.6	5.08E-03
77954.6	5.14E-03
77955.6	5.02E-03
77956.6	4.79E-03
77957.6	4.83E-03
77958.6	5.09E-03
77959.6	5.36E-03
77960.6	5.13E-03
77961.6	5.11E-03
77962.6	5.16E-03
77963.6	5.14E-03
77964.6	5.13E-03
77965.6	5.20E-03
77966.6	5.31E-03
77967.6	5.30E-03
77968.6	5.23E-03
77969.6	4.89E-03
77970.6	4.87E-03
77971.6	4.86E-03
77972.6	4.83E-03
77973.6	4.95E-03
77974.6	4.94E-03
77975.6	4.99E-03
77976.6	5.01E-03
77977.6	5.04E-03
77978.6	5.12E-03
77979.6	5.10E-03
77980.6	5.06E-03
77981.6	5.06E-03
77982.6	5.17E-03
77983.6	5.07E-03
77984.6	4.97E-03
77985.6	4.97E-03
77986.6	4.94E-03
77987.6	5.13E-03
77988.6	5.13E-03
77989.6	5.22E-03
77990.6	4.98E-03
77991.6	4.71E-03
77992.6	4.75E-03
77993.6	4.80E-03
77994.6	4.93E-03
77995.6	4.80E-03
77996.6	4.79E-03
77997.6	4.92E-03
77998.6	4.89E-03
77999.6	4.86E-03
78000.6	4.76E-03
78001.6	4.76E-03
78002.6	4.65E-03
78003.6	4.62E-03
78004.6	4.56E-03
78005.6	4.66E-03
78006.6	4.53E-03
78007.6	4.26E-03
78008.6	4.20E-03
78009.6	4.21E-03
78010.6	4.47E-03
78011.6	4.60E-03
78012.6	4.58E-03
78013.6	4.52E-03
78014.6	4.35E-03
78015.6	4.40E-03
78016.6	4.19E-03
78017.6	4.37E-03
78018.6	4.69E-03
78019.6	4.93E-03
78020.6	4.68E-03
78021.6	4.44E-03
78022.6	4.47E-03
78023.6	4.43E-03
78024.6	4.44E-03
78025.6	4.34E-03
78026.6	4.42E-03
78027.6	4.50E-03
78028.6	4.58E-03
78029.6	4.83E-03
78030.6	4.72E-03
78031.6	4.71E-03
78032.6	4.59E-03
78033.6	4.45E-03
78034.6	4.60E-03
78035.6	4.65E-03
78036.6	4.76E-03
78037.6	4.64E-03
78038.6	4.74E-03
78039.6	4.82E-03
78040.6	4.80E-03
78041.6	4.68E-03
78042.6	4.55E-03
78043.6	4.38E-03
78044.6	4.26E-03
78045.6	4.48E-03
78046.6	4.09E-03
78047.6	4.32E-03
78048.6	4.25E-03
78049.6	4.37E-03
78050.6	4.37E-03
78051.6	4.35E-03
78052.6	4.49E-03
78053.6	4.37E-03
78054.6	4.50E-03
78055.6	4.57E-03
78056.6	4.70E-03
78057.6	4.59E-03
78058.6	4.32E-03
78059.6	4.45E-03
78060.6	4.47E-03
78061.6	4.41E-03
78062.6	4.14E-03
78063.6	4.27E-03
78064.6	4.40E-03
78065.6	4.53E-03
78066.6	4.67E-03
78067.6	4.49E-03
78068.6	4.71E-03
78069.6	4.82E-03
78070.6	4.98E-03
78071.6	4.92E-03
78072.6	4.92E-03
78073.6	4.90E-03
78074.6	4.66E-03
78075.6	4.52E-03
78076.6	4.64E-03
78077.6	4.65E-03
78078.6	4.59E-03
78079.6	4.63E-03
78080.6	4.78E-03
78081.6	4.82E-03
78082.6	4.92E-03
78083.6	5.05E-03
78084.6	5.12E-03
78085.6	5.17E-03
78086.6	5.16E-03
78087.6	5.10E-03
78088.6	4.95E-03
78089.6	5.14E-03
78090.6	5.11E-03
78091.6	5.02E-03
78092.6	4.77E-03
78093.6	4.56E-03
78094.6	4.68E-03
78095.6	4.59E-03
78096.6	4.56E-03
78097.6	4.47E-03
78098.6	4.49E-03
78099.6	4.63E-03
78100.6	4.76E-03
78101.6	4.88E-03
78102.6	4.82E-03
78103.6	4.55E-03
78104.6	4.45E-03
78105.6	4.61E-03
78106.6	4.88E-03
78107.6	4.84E-03
78108.6	4.73E-03
78109.6	4.67E-03
78110.6	4.66E-03
78111.6	4.36E-03
78112.6	4.29E-03
78113.6	4.27E-03
78114.6	4.54E-03
78115.6	4.76E-03
78116.6	4.60E-03
78117.6	4.63E-03
78118.6	4.84E-03
78119.6	4.83E-03
78120.6	4.74E-03
78121.6	4.65E-03
78122.6	4.61E-03
78123.6	4.60E-03
78124.6	4.78E-03
78125.6	4.77E-03
78126.6	4.88E-03
78127.6	4.67E-03
78128.6	4.54E-03
78129.6	4.67E-03
78130.6	4.61E-03
78131.6	4.66E-03
78132.6	4.62E-03
78133.6	4.62E-03
78134.6	4.53E-03
78135.6	4.65E-03
78136.6	4.89E-03
78137.6	5.13E-03
78138.6	4.86E-03
78139.6	4.67E-03
78140.6	4.94E-03
78141.6	4.76E-03
78142.6	4.42E-03
78143.6	4.49E-03
78144.6	4.70E-03
78145.6	4.75E-03
78146.6	4.77E-03
78147.6	4.64E-03
78148.6	4.63E-03
78149.6	4.55E-03
78150.6	4.52E-03
78151.6	4.52E-03
78152.6	4.68E-03
78153.6	4.95E-03
78154.6	4.90E-03
78155.6	4.85E-03
78156.6	4.72E-03
78157.6	4.56E-03
78158.6	4.62E-03
78159.6	4.57E-03
78160.6	4.81E-03
78161.6	4.81E-03
78162.6	4.75E-03
78163.6	4.70E-03
78164.6	4.58E-03
78165.6	4.52E-03
78166.6	4.43E-03
78167.6	4.66E-03
78168.6	4.77E-03
78169.6	4.78E-03
78170.6	4.76E-03
78171.6	4.65E-03
78172.6	4.77E-03
78173.6	4.53E-03
78174.6	4.70E-03
78175.6	4.92E-03
78176.6	4.71E-03
78177.6	4.66E-03
78178.6	4.49E-03
78179.6	4.69E-03
78180.6	4.75E-03
78181.6	4.85E-03
78182.6	5.08E-03
78183.6	5.02E-03
78184.6	5.08E-03
78185.6	4.93E-03
78186.6	5.07E-03
78187.6	5.01E-03
78188.6	4.80E-03
78189.6	4.93E-03
78190.6	4.74E-03
78191.6	4.79E-03
78192.6	4.91E-03
78193.6	5.08E-03
78194.6	5.07E-03
78195.6	4.64E-03
78196.6	4.41E-03
78197.6	4.58E-03
78198.6	4.59E-03
78199.6	4.70E-03
78200.6	4.80E-03
78201.6	4.71E-03
78202.6	4.55E-03
78203.6	4.58E-03
78204.6	4.71E-03
78205.6	4.85E-03
78206.6	4.95E-03
78207.6	4.92E-03
78208.6	4.83E-03
78209.6	4.83E-03
78210.6	4.85E-03
78211.6	4.91E-03
78212.6	4.81E-03
78213.6	4.57E-03
78214.6	4.41E-03
78215.6	4.16E-03
78216.6	4.39E-03
78217.6	4.60E-03
78218.6	4.61E-03
78219.6	4.67E-03
78220.6	4.68E-03
78221.6	4.87E-03
78222.6	4.88E-03
78223.6	4.83E-03
78224.6	4.74E-03
78225.6	4.60E-03
78226.6	4.68E-03
78227.6	4.30E-03
78228.6	4.36E-03
78229.6	4.72E-03
78230.6	4.97E-03
78231.6	5.02E-03
78232.6	4.73E-03
78233.6	4.70E-03
78234.6	4.54E-03
78235.6	4.53E-03
78236.6	4.72E-03
78237.6	4.93E-03
78238.6	4.94E-03
78239.6	4.91E-03
78240.6	5.05E-03
78241.6	5.02E-03
78242.6	4.90E-03
78243.6	4.83E-03
78244.6	4.89E-03
78245.6	4.73E-03
78246.6	4.59E-03
78247.6	4.49E-03
78248.6	4.42E-03
78249.6	4.61E-03
78250.6	4.76E-03
78251.6	4.64E-03
78252.6	4.55E-03
78253.6	4.48E-03
78254.6	4.41E-03
78255.6	4.37E-03
78256.6	4.45E-03
78257.6	4.56E-03
78258.6	4.42E-03
78259.6	4.52E-03
78260.6	4.38E-03
78261.6	4.42E-03
78262.6	4.37E-03
78263.6	4.41E-03
78264.6	4.52E-03
78265.6	4.46E-03
78266.6	4.62E-03
78267.6	4.66E-03
78268.6	4.72E-03
78269.6	4.51E-03
78270.6	4.20E-03
78271.6	4.56E-03
78272.6	4.59E-03
78273.6	4.73E-03
78274.6	4.70E-03
78275.6	4.92E-03
78276.6	4.85E-03
78277.6	4.69E-03
78278.6	4.70E-03
78279.6	4.70E-03
78280.6	4.96E-03
78281.6	5.03E-03
78282.6	5.24E-03
78283.6	5.08E-03
78284.6	5.01E-03
78285.6	4.98E-03
78286.6	5.01E-03
78287.6	5.10E-03
78288.6	5.14E-03
78289.6	4.64E-03
78290.6	4.34E-03
78291.6	4.39E-03
78292.6	4.55E-03
78293.6	4.53E-03
78294.6	4.57E-03
78295.6	4.39E-03
78296.6	4.39E-03
78297.6	4.54E-03
78298.6	4.58E-03
78299.6	4.69E-03
78300.6	4.93E-03
78301.6	4.93E-03
78302.6	4.90E-03
78303.6	5.13E-03
78304.6	4.98E-03
78305.6	4.70E-03
78306.6	4.58E-03
78307.6	4.56E-03
78308.6	4.45E-03
78309.6	4.52E-03
78310.6	4.53E-03
78311.6	4.36E-03
78312.6	4.55E-03
78313.6	4.61E-03
78314.6	5.01E-03
78315.6	5.29E-03
78316.6	5.38E-03
78317.6	5.25E-03
78318.6	5.22E-03
78319.6	5.09E-03
78320.6	4.84E-03
78321.6	4.61E-03
78322.6	4.50E-03
78323.6	4.47E-03
78324.6	4.56E-03
78325.6	4.76E-03
78326.6	5.07E-03
78327.6	5.26E-03
78328.6	5.21E-03
78329.6	5.06E-03
78330.6	4.96E-03
78331.6	5.16E-03
78332.6	5.26E-03
78333.6	5.43E-03
78334.6	5.38E-03
78335.6	5.10E-03
78336.6	5.10E-03
78337.6	5.02E-03
78338.6	4.92E-03
78339.6	4.74E-03
78340.6	4.76E-03
78341.6	4.76E-03
78342.6	4.49E-03
78343.6	4.59E-03
78344.6	4.67E-03
78345.6	4.73E-03
78346.6	4.76E-03
78347.6	4.74E-03
78348.6	4.94E-03
78349.6	5.13E-03
78350.6	4.86E-03
78351.6	4.98E-03
78352.6	5.29E-03
78353.6	5.27E-03
78354.6	4.88E-03
78355.6	4.76E-03
78356.6	4.70E-03
78357.6	4.82E-03
78358.6	4.76E-03
78359.6	4.76E-03
78360.6	4.74E-03
78361.6	4.49E-03
78362.6	4.70E-03
78363.6	4.83E-03
78364.6	5.00E-03
78365.6	5.02E-03
78366.6	4.67E-03
78367.6	4.71E-03
78368.6	4.71E-03
78369.6	4.87E-03
78370.6	4.78E-03
78371.6	4.65E-03
78372.6	4.67E-03
78373.6	4.73E-03
78374.6	4.98E-03
78375.6	4.80E-03
78376.6	4.74E-03
78377.6	4.68E-03
78378.6	4.84E-03
78379.6	4.84E-03
78380.6	4.69E-03
78381.6	4.58E-03
78382.6	4.07E-03
78383.6	4.43E-03
78384.6	4.80E-03
78385.6	4.89E-03
78386.6	4.94E-03
78387.6	4.89E-03
78388.6	4.84E-03
78389.6	4.61E-03
78390.6	4.66E-03
78391.6	4.57E-03
78392.6	4.36E-03
78393.6	4.32E-03
78394.6	4.31E-03
78395.6	4.43E-03
78396.6	4.70E-03
78397.6	4.81E-03
78398.6	4.82E-03
78399.6	4.90E-03
78400.6	4.71E-03
78401.6	4.56E-03
78402.6	4.57E-03
78403.6	4.67E-03
78404.6	4.48E-03
78405.6	4.38E-03
78406.6	4.31E-03
78407.6	4.38E-03
78408.6	4.58E-03
78409.6	4.57E-03
78410.6	4.44E-03
78411.6	3.76E-03
78412.6	4.30E-03
78413.6	4.68E-03
78414.6	4.54E-03
78415.6	4.42E-03
78416.6	4.52E-03
78417.6	4.48E-03
78418.6	4.36E-03
78419.6	4.37E-03
78420.6	4.01E-03
78421.6	4.27E-03
78422.6	4.64E-03
78423.6	4.59E-03
78424.6	4.54E-03
78425.6	4.47E-03
78426.6	4.66E-03
78427.6	4.68E-03
78428.6	4.54E-03
78429.6	4.52E-03
78430.6	4.43E-03
78431.6	4.44E-03
78432.6	4.34E-03
78433.6	4.42E-03
78434.6	4.47E-03
78435.6	4.51E-03
78436.6	4.81E-03
78437.6	4.75E-03
78438.6	4.68E-03
78439.6	4.46E-03
78440.6	4.51E-03
78441.6	4.67E-03
78442.6	4.61E-03
78443.6	4.59E-03
78444.6	4.60E-03
78445.6	4.51E-03
78446.6	4.19E-03
78447.6	4.21E-03
78448.6	4.40E-03
78449.6	4.54E-03
78450.6	4.86E-03
78451.6	4.83E-03
78452.6	4.71E-03
78453.6	4.75E-03
78454.6	4.80E-03
78455.6	4.73E-03
78456.6	4.40E-03
78457.6	4.33E-03
78458.6	4.42E-03
78459.6	4.48E-03
78460.6	4.36E-03
78461.6	4.33E-03
78462.6	4.34E-03
78463.6	4.36E-03
78464.6	4.45E-03
78465.6	4.61E-03
78466.6	4.66E-03
78467.6	4.62E-03
78468.6	4.64E-03
78469.6	4.58E-03
78470.6	4.35E-03
78471.6	4.09E-03
78472.6	4.19E-03
78473.6	4.40E-03
78474.6	4.49E-03
78475.6	4.43E-03
78476.6	4.49E-03
78477.6	4.46E-03
78478.6	4.66E-03
78479.6	4.73E-03
78480.6	4.90E-03
78481.6	4.77E-03
78482.6	4.67E-03
78483.6	4.64E-03
78484.6	4.58E-03
78485.6	4.67E-03
78486.6	4.58E-03
78487.6	4.45E-03
78488.6	4.53E-03
78489.6	4.66E-03
78490.6	4.63E-03
78491.6	4.54E-03
78492.6	4.68E-03
78493.6	4.59E-03
78494.6	4.43E-03
78495.6	4.63E-03
78496.6	4.58E-03
78497.6	4.59E-03
78498.6	4.56E-03
78499.6	4.62E-03
78500.6	4.75E-03
78501.6	4.65E-03
78502.6	4.78E-03
78503.6	4.82E-03
78504.6	4.89E-03
78505.6	4.83E-03
78506.6	4.88E-03
78507.6	5.28E-03
78508.6	5.33E-03
78509.6	5.39E-03
78510.6	5.08E-03
78511.6	5.06E-03
78512.6	4.95E-03
78513.6	4.88E-03
78514.6	5.00E-03
78515.6	4.97E-03
78516.6	5.15E-03
78517.6	5.12E-03
78518.6	5.19E-03
78519.6	5.09E-03
78520.6	5.09E-03
78521.6	5.08E-03
78522.6	4.98E-03
78523.6	4.64E-03
78524.6	4.48E-03
78525.6	4.43E-03
78526.6	4.66E-03
78527.6	4.45E-03
78528.6	4.40E-03
78529.6	4.39E-03
78530.6	4.49E-03
78531.6	4.31E-03
78532.6	4.54E-03
78533.6	4.69E-03
78534.6	4.51E-03
78535.6	4.47E-03
78536.6	4.67E-03
78537.6	4.86E-03
78538.6	4.65E-03
78539.6	4.56E-03
78540.6	4.72E-03
78541.6	4.69E-03
78542.6	4.68E-03
78543.6	4.52E-03
78544.6	4.27E-03
78545.6	4.17E-03
78546.6	4.27E-03
78547.6	4.38E-03
78548.6	4.38E-03
78549.6	4.56E-03
78550.6	4.51E-03
78551.6	4.30E-03
78552.6	4.44E-03
78553.6	4.50E-03
78554.6	4.60E-03
78555.6	4.40E-03
78556.6	4.37E-03
78557.6	4.44E-03
78558.6	4.40E-03
78559.6	4.25E-03
78560.6	4.28E-03
78561.6	4.45E-03
78562.6	4.60E-03
78563.6	4.73E-03
78564.6	4.84E-03
78565.6	4.72E-03
78566.6	4.58E-03
78567.6	4.43E-03
78568.6	4.53E-03
78569.6	4.59E-03
78570.6	4.36E-03
78571.6	4.37E-03
78572.6	4.29E-03
78573.6	4.37E-03
78574.6	4.35E-03
78575.6	4.46E-03
78576.6	4.28E-03
78577.6	4.17E-03
78578.6	4.54E-03
78579.6	4.68E-03
78580.6	4.87E-03
78581.6	4.91E-03
78582.6	4.63E-03
78583.6	4.47E-03
78584.6	4.38E-03
78585.6	4.47E-03
78586.6	4.60E-03
78587.6	4.83E-03
78588.6	4.64E-03
78589.6	4.57E-03
78590.6	4.47E-03
78591.6	4.61E-03
78592.6	4.71E-03
78593.6	4.55E-03
78594.6	4.41E-03
78595.6	4.41E-03
78596.6	4.60E-03
78597.6	4.77E-03
78598.6	4.80E-03
78599.6	4.61E-03
78600.6	4.43E-03
78601.6	4.42E-03
78602.6	4.57E-03
78603.6	4.32E-03
78604.6	4.23E-03
78605.6	4.02E-03
78606.6	4.05E-03
78607.6	4.36E-03
78608.6	4.56E-03
78609.6	4.72E-03
78610.6	4.64E-03
78611.6	4.30E-03
78612.6	4.15E-03
78613.6	4.33E-03
78614.6	4.43E-03
78615.6	4.66E-03
78616.6	4.63E-03
78617.6	4.42E-03
78618.6	4.46E-03
78619.6	4.43E-03
78620.6	4.46E-03
78621.6	4.54E-03
78622.6	4.59E-03
78623.6	4.56E-03
78624.6	4.33E-03
78625.6	4.42E-03
78626.6	4.41E-03
78627.6	4.57E-03
78628.6	4.51E-03
78629.6	4.49E-03
78630.6	4.60E-03
78631.6	4.48E-03
78632.6	4.74E-03
78633.6	4.58E-03
78634.6	4.35E-03
78635.6	4.34E-03
78636.6	4.58E-03
78637.6	4.66E-03
78638.6	4.80E-03
78639.6	5.13E-03
78640.6	5.22E-03
78641.6	5.17E-03
78642.6	4.79E-03
78643.6	4.46E-03
78644.6	4.62E-03
78645.6	4.79E-03
78646.6	5.08E-03
78647.6	4.98E-03
78648.6	4.86E-03
78649.6	4.76E-03
78650.6	4.74E-03
78651.6	4.69E-03
78652.6	4.69E-03
78653.6	4.90E-03
78654.6	4.75E-03
78655.6	4.70E-03
78656.6	4.88E-03
78657.6	4.90E-03
78658.6	4.74E-03
78659.6	4.65E-03
78660.6	4.69E-03
78661.6	4.66E-03
78662.6	4.64E-03
78663.6	4.68E-03
78664.6	4.67E-03
78665.6	4.84E-03
78666.6	4.78E-03
78667.6	4.80E-03
78668.6	4.81E-03
78669.6	4.62E-03
78670.6	4.59E-03
78671.6	4.64E-03
78672.6	4.61E-03
78673.6	4.52E-03
78674.6	4.46E-03
78675.6	4.57E-03
78676.6	4.79E-03
78677.6	4.62E-03
78678.6	4.28E-03
78679.6	4.74E-03
78680.6	4.81E-03
78681.6	4.98E-03
78682.6	5.21E-03
78683.6	5.13E-03
78684.6	5.12E-03
78685.6	4.96E-03
78686.6	5.02E-03
78687.6	4.95E-03
78688.6	5.02E-03
78689.6	5.04E-03
78690.6	5.24E-03
78691.6	5.44E-03
78692.6	5.35E-03
78693.6	5.50E-03
78694.6	5.26E-03
78695.6	4.95E-03
78696.6	4.90E-03
78697.6	4.93E-03
78698.6	4.29E-03
78699.6	4.60E-03
78700.6	4.93E-03
78701.6	4.71E-03
78702.6	4.64E-03
78703.6	4.65E-03
78704.6	4.58E-03
78705.6	4.56E-03
78706.6	4.55E-03
78707.6	4.67E-03
78708.6	4.75E-03
78709.6	5.01E-03
78710.6	4.93E-03
78711.6	4.91E-03
78712.6	5.01E-03
78713.6	5.08E-03
78714.6	5.20E-03
78715.6	5.09E-03
78716.6	5.25E-03
78717.6	5.13E-03
78718.6	4.99E-03
78719.6	5.03E-03
78720.6	5.11E-03
78721.6	5.16E-03
78722.6	4.98E-03
78723.6	4.90E-03
78724.6	4.61E-03
78725.6	4.61E-03
78726.6	4.68E-03
78727.6	4.70E-03
78728.6	4.46E-03
78729.6	4.47E-03
78730.6	4.53E-03
78731.6	4.54E-03
78732.6	4.51E-03
78733.6	4.51E-03
78734.6	4.67E-03
78735.6	5.01E-03
78736.6	5.08E-03
78737.6	4.91E-03
78738.6	4.79E-03
78739.6	4.57E-03
78740.6	4.25E-03
78741.6	3.90E-03
78742.6	4.29E-03
78743.6	4.36E-03
78744.6	4.57E-03
78745.6	4.48E-03
78746.6	4.55E-03
78747.6	4.58E-03
78748.6	4.49E-03
78749.6	4.57E-03
78750.6	4.37E-03
78751.6	4.46E-03
78752.6	4.44E-03
78753.6	4.42E-03
78754.6	4.39E-03
78755.6	4.32E-03
78756.6	4.36E-03
78757.6	4.45E-03
78758.6	4.67E-03
78759.6	4.63E-03
78760.6	4.76E-03
78761.6	4.58E-03
78762.6	4.47E-03
78763.6	4.34E-03
78764.6	4.10E-03
78765.6	4.27E-03
78766.6	4.32E-03
78767.6	4.35E-03
78768.6	4.21E-03
78769.6	4.58E-03
78770.6	5.05E-03
78771.6	4.98E-03
78772.6	4.97E-03
78773.6	4.66E-03
78774.6	4.59E-03
78775.6	4.76E-03
78776.6	4.98E-03
78777.6	5.03E-03
78778.6	4.64E-03
78779.6	5.08E-03
78780.6	5.02E-03
78781.6	5.13E-03
78782.6	5.04E-03
78783.6	5.01E-03
78784.6	4.84E-03
78785.6	4.66E-03
78786.6	4.57E-03
78787.6	4.47E-03
78788.6	4.69E-03
78789.6	4.76E-03
78790.6	4.82E-03
78791.6	4.62E-03
78792.6	4.53E-03
78793.6	4.73E-03
78794.6	4.96E-03
78795.6	4.89E-03
78796.6	4.71E-03
78797.6	4.48E-03
78798.6	4.32E-03
78799.6	4.24E-03
78800.6	4.39E-03
78801.6	4.37E-03
78802.6	4.41E-03
78803.6	4.42E-03
78804.6	4.45E-03
78805.6	4.67E-03
78806.6	4.75E-03
78807.6	4.58E-03
78808.6	4.39E-03
78809.6	4.45E-03
78810.6	4.58E-03
78811.6	4.72E-03
78812.6	4.78E-03
78813.6	4.62E-03
78814.6	4.80E-03
78815.6	5.09E-03
78816.6	5.27E-03
78817.6	5.21E-03
78818.6	4.99E-03
78819.6	5.08E-03
78820.6	5.08E-03
78821.6	5.06E-03
78822.6	4.92E-03
78823.6	4.92E-03
78824.6	4.90E-03
78825.6	4.85E-03
78826.6	5.04E-03
78827.6	4.98E-03
78828.6	5.08E-03
78829.6	5.11E-03
78830.6	5.15E-03
78831.6	4.89E-03
78832.6	4.68E-03
78833.6	4.93E-03
78834.6	4.75E-03
78835.6	4.67E-03
78836.6	4.72E-03
78837.6	4.59E-03
78838.6	4.60E-03
78839.6	4.63E-03
78840.6	4.56E-03
78841.6	4.77E-03
78842.6	8.71E-03
78843.6	8.52E-03
78844.6	7.28E-03
78845.6	6.89E-03
78846.6	6.66E-03
78847.6	6.49E-03
78848.6	5.92E-03
78849.6	5.61E-03
78850.6	5.47E-03
78851.6	5.46E-03
78852.6	5.40E-03
78853.6	5.27E-03
78854.6	5.33E-03
78855.6	5.22E-03
78856.6	5.55E-03
78857.6	5.82E-03
78858.6	5.35E-03
78859.6	5.09E-03
78860.6	4.92E-03
78861.6	4.61E-03
78862.6	4.47E-03
78863.6	4.44E-03
78864.6	4.66E-03
78865.6	4.82E-03
78866.6	4.81E-03
78867.6	5.11E-03
78868.6	4.90E-03
78869.6	4.17E-03
78870.6	4.28E-03
78871.6	4.52E-03
78872.6	4.47E-03
78873.6	4.63E-03
78874.6	4.83E-03
78875.6	5.15E-03
78876.6	5.42E-03
78877.6	4.96E-03
78878.6	4.89E-03
78879.6	4.72E-03
78880.6	4.51E-03
78881.6	4.36E-03
78882.6	4.53E-03
78883.6	4.35E-03
78884.6	4.39E-03
78885.6	4.58E-03
78886.6	4.54E-03
78887.6	4.24E-03
78888.6	4.33E-03
78889.6	4.37E-03
78890.6	4.33E-03
78891.6	4.81E-03
78892.6	4.76E-03
78893.6	4.80E-03
78894.6	4.82E-03
78895.6	4.58E-03
78896.6	4.58E-03
78897.6	4.62E-03
78898.6	4.64E-03
78899.6	4.55E-03
78900.6	4.81E-03
78901.6	4.74E-03
78902.6	4.60E-03
78903.6	4.13E-03
78904.6	4.41E-03
78905.6	4.43E-03
78906.6	4.46E-03
78907.6	4.60E-03
78908.6	4.88E-03
78909.6	5.09E-03
78910.6	5.12E-03
78911.6	4.94E-03
78912.6	4.88E-03
78913.6	4.78E-03
78914.6	4.79E-03
78915.6	4.78E-03
78916.6	4.77E-03
78917.6	4.91E-03
78918.6	4.85E-03
78919.6	4.94E-03
78920.6	5.15E-03
78921.6	5.24E-03
78922.6	5.38E-03
78923.6	5.50E-03
78924.6	5.79E-03
78925.6	5.44E-03
78926.6	5.29E-03
78927.6	5.16E-03
78928.6	4.87E-03
78929.6	4.88E-03
78930.6	4.54E-03
78931.6	4.50E-03
78932.6	4.43E-03
78933.6	4.66E-03
78934.6	5.08E-03
78935.6	4.88E-03
78936.6	4.74E-03
78937.6	4.60E-03
78938.6	4.88E-03
78939.6	4.86E-03
78940.6	4.95E-03
78941.6	4.98E-03
78942.6	4.85E-03
78943.6	4.76E-03
78944.6	4.67E-03
78945.6	4.64E-03
78946.6	4.73E-03
78947.6	4.83E-03
78948.6	4.72E-03
78949.6	4.58E-03
78950.6	4.92E-03
78951.6	5.03E-03
78952.6	4.63E-03
78953.6	4.60E-03
78954.6	4.78E-03
78955.6	4.97E-03
78956.6	4.53E-03
78957.6	4.68E-03
78958.6	4.49E-03
78959.6	4.41E-03
78960.6	4.47E-03
78961.6	4.27E-03
78962.6	4.41E-03
78963.6	4.78E-03
78964.6	4.70E-03
78965.6	4.69E-03
78966.6	4.89E-03
78967.6	4.85E-03
78968.6	4.83E-03
78969.6	4.86E-03
78970.6	4.74E-03
78971.6	4.67E-03
78972.6	4.68E-03
78973.6	4.85E-03
78974.6	4.92E-03
78975.6	4.79E-03
78976.6	5.10E-03
78977.6	5.04E-03
78978.6	4.78E-03
78979.6	4.98E-03
78980.6	5.02E-03
78981.6	4.99E-03
78982.6	4.78E-03
78983.6	4.74E-03
78984.6	4.97E-03
78985.6	4.77E-03
78986.6	4.90E-03
78987.6	4.95E-03
78988.6	4.78E-03
78989.6	4.52E-03
78990.6	4.60E-03
78991.6	4.67E-03
78992.6	4.77E-03
78993.6	4.92E-03
78994.6	5.29E-03
78995.6	5.52E-03
78996.6	5.35E-03
78997.6	5.16E-03
78998.6	5.45E-03
78999.6	5.46E-03
79000.6	5.37E-03
79001.6	5.14E-03
79002.6	5.12E-03
79003.6	4.79E-03
79004.6	4.90E-03
79005.6	5.04E-03
79006.6	5.30E-03
79007.6	5.18E-03
79008.6	5.01E-03
79009.6	5.27E-03
79010.6	5.23E-03
79011.6	5.11E-03
79012.6	5.04E-03
79013.6	4.85E-03
79014.6	4.88E-03
79015.6	4.82E-03
79016.6	4.96E-03
79017.6	4.78E-03
79018.6	4.62E-03
79019.6	4.32E-03
79020.6	4.87E-03
79021.6	5.10E-03
79022.6	5.32E-03
79023.6	5.34E-03
79024.6	5.28E-03
79025.6	5.29E-03
79026.6	5.11E-03
79027.6	4.98E-03
79028.6	5.00E-03
79029.6	5.05E-03
79030.6	5.16E-03
79031.6	5.16E-03
79032.6	5.07E-03
79033.6	5.12E-03
79034.6	5.03E-03
79035.6	5.02E-03
79036.6	5.31E-03
79037.6	5.44E-03
79038.6	5.36E-03
79039.6	5.21E-03
79040.6	5.27E-03
79041.6	5.04E-03
79042.6	5.12E-03
79043.6	5.23E-03
79044.6	5.36E-03
79045.6	5.56E-03
79046.6	5.39E-03
79047.6	5.39E-03
79048.6	5.21E-03
79049.6	5.09E-03
79050.6	5.13E-03
79051.6	5.34E-03
79052.6	5.62E-03
79053.6	5.60E-03
79054.6	5.79E-03
79055.6	5.75E-03
79056.6	5.71E-03
79057.6	5.79E-03
79058.6	5.75E-03
79059.6	5.63E-03
79060.6	5.49E-03
79061.6	5.52E-03
79062.6	5.53E-03
79063.6	5.38E-03
79064.6	5.26E-03
79065.6	5.23E-03
79066.6	5.24E-03
79067.6	5.17E-03
79068.6	5.36E-03
79069.6	5.33E-03
79070.6	5.14E-03
79071.6	5.10E-03
79072.6	4.75E-03
79073.6	4.73E-03
79074.6	5.00E-03
79075.6	4.92E-03
79076.6	5.14E-03
79077.6	5.20E-03
79078.6	5.26E-03
79079.6	5.36E-03
79080.6	5.28E-03
79081.6	4.99E-03
79082.6	4.73E-03
79083.6	4.95E-03
79084.6	5.11E-03
79085.6	5.28E-03
79086.6	5.53E-03
79087.6	5.36E-03
79088.6	5.36E-03
79089.6	5.64E-03
79090.6	5.89E-03
79091.6	6.02E-03
79092.6	6.10E-03
79093.6	6.22E-03
79094.6	6.00E-03
79095.6	5.78E-03
79096.6	5.33E-03
79097.6	5.06E-03
79098.6	5.12E-03
79099.6	5.24E-03
79100.6	5.29E-03
79101.6	5.09E-03
79102.6	5.30E-03
79103.6	5.45E-03
79104.6	4.94E-03
79105.6	5.73E-03
79106.6	5.83E-03
79107.6	5.76E-03
79108.6	5.96E-03
79109.6	5.91E-03
79110.6	5.38E-03
79111.6	5.21E-03
79112.6	5.63E-03
79113.6	5.54E-03
79114.6	5.32E-03
79115.6	5.39E-03
79116.6	5.36E-03
79117.6	5.68E-03
79118.6	5.59E-03
79119.6	5.54E-03
79120.6	5.12E-03
79121.6	5.25E-03
79122.6	5.40E-03
79123.6	5.48E-03
79124.6	5.46E-03
79125.6	5.36E-03
79126.6	5.44E-03
79127.6	5.40E-03
79128.6	5.29E-03
79129.6	5.24E-03
79130.6	5.26E-03
79131.6	5.25E-03
79132.6	5.35E-03
79133.6	5.55E-03
79134.6	5.52E-03
79135.6	5.31E-03
79136.6	5.46E-03
79137.6	5.53E-03
79138.6	5.54E-03
79139.6	5.60E-03
79140.6	5.84E-03
79141.6	5.81E-03
79142.6	5.99E-03
79143.6	6.10E-03
79144.6	5.93E-03
79145.6	5.96E-03
79146.6	5.91E-03
79147.6	6.13E-03
79148.6	6.08E-03
79149.6	6.28E-03
79150.6	6.39E-03
79151.6	6.38E-03
79152.6	6.05E-03
79153.6	5.90E-03
79154.6	6.17E-03
79155.6	6.15E-03
79156.6	5.95E-03
79157.6	5.26E-03
79158.6	5.73E-03
79159.6	6.28E-03
79160.6	6.46E-03
79161.6	6.48E-03
79162.6	6.36E-03
79163.6	6.44E-03
79164.6	6.29E-03
79165.6	6.11E-03
79166.6	5.94E-03
79167.6	5.86E-03
79168.6	5.94E-03
79169.6	5.72E-03
79170.6	5.73E-03
79171.6	6.00E-03
79172.6	5.83E-03
79173.6	5.74E-03
79174.6	5.86E-03
79175.6	6.02E-03
79176.6	5.94E-03
79177.6	5.74E-03
79178.6	5.58E-03
79179.6	5.54E-03
79180.6	5.66E-03
79181.6	5.59E-03
79182.6	5.56E-03
79183.6	5.46E-03
79184.6	5.73E-03
79185.6	5.80E-03
79186.6	6.04E-03
79187.6	6.03E-03
79188.6	5.95E-03
79189.6	6.03E-03
79190.6	5.76E-03
79191.6	5.95E-03
79192.6	6.07E-03
79193.6	6.13E-03
79194.6	6.14E-03
79195.6	5.98E-03
79196.6	5.94E-03
79197.6	5.82E-03
79198.6	5.87E-03
79199.6	5.71E-03
79200.6	5.79E-03
79201.6	5.97E-03
79202.6	6.12E-03
79203.6	5.91E-03
79204.6	5.90E-03
79205.6	6.12E-03
79206.6	6.18E-03
79207.6	6.58E-03
79208.6	6.73E-03
79209.6	6.71E-03
79210.6	6.38E-03
79211.6	5.89E-03
79212.6	5.96E-03
79213.6	5.91E-03
79214.6	6.16E-03
79215.6	6.40E-03
79216.6	6.56E-03
79217.6	6.88E-03
79218.6	6.84E-03
79219.6	6.66E-03
79220.6	6.50E-03
79221.6	6.13E-03
79222.6	6.06E-03
79223.6	5.86E-03
79224.6	6.04E-03
79225.6	6.15E-03
79226.6	5.86E-03
79227.6	6.00E-03
79228.6	5.89E-03
79229.6	5.89E-03
79230.6	5.83E-03
79231.6	5.80E-03
79232.6	5.91E-03
79233.6	5.99E-03
79234.6	5.79E-03
79235.6	5.81E-03
79236.6	6.08E-03
79237.6	6.04E-03
79238.6	5.63E-03
79239.6	5.88E-03
79240.6	6.21E-03
79241.6	6.33E-03
79242.6	6.12E-03
79243.6	6.23E-03
79244.6	6.30E-03
79245.6	6.20E-03
79246.6	5.95E-03
79247.6	6.10E-03
79248.6	6.34E-03
79249.6	6.18E-03
79250.6	6.15E-03
79251.6	6.12E-03
79252.6	6.22E-03
79253.6	6.25E-03
79254.6	6.23E-03
79255.6	6.18E-03
79256.6	6.19E-03
79257.6	6.38E-03
79258.6	6.46E-03
79259.6	6.38E-03
79260.6	6.29E-03
79261.6	6.33E-03
79262.6	6.33E-03
79263.6	6.13E-03
79264.6	6.17E-03
79265.6	6.11E-03
79266.6	6.47E-03
79267.6	6.74E-03
79268.6	6.38E-03
79269.6	6.48E-03
79270.6	6.15E-03
79271.6	5.53E-03
79272.6	5.50E-03
79273.6	6.04E-03
79274.6	6.03E-03
79275.6	6.00E-03
79276.6	6.17E-03
79277.6	5.93E-03
79278.6	5.87E-03
79279.6	6.08E-03
79280.6	6.00E-03
79281.6	5.95E-03
79282.6	5.77E-03
79283.6	5.68E-03
79284.6	5.76E-03
79285.6	6.07E-03
79286.6	6.14E-03
79287.6	6.08E-03
79288.6	6.10E-03
79289.6	6.19E-03
79290.6	6.20E-03
79291.6	6.20E-03
79292.6	6.35E-03
79293.6	6.42E-03
79294.6	6.40E-03
79295.6	6.27E-03
79296.6	6.13E-03
79297.6	6.09E-03
79298.6	6.22E-03
79299.6	6.40E-03
79300.6	6.25E-03
79301.6	5.91E-03
79302.6	5.98E-03
79303.6	6.29E-03
79304.6	6.48E-03
79305.6	6.45E-03
79306.6	6.60E-03
79307.6	6.44E-03
79308.6	6.44E-03
79309.6	6.38E-03
79310.6	6.44E-03
79311.6	6.54E-03
79312.6	6.75E-03
79313.6	6.71E-03
79314.6	6.72E-03
79315.6	6.89E-03
79316.6	6.96E-03
79317.6	6.56E-03
79318.6	6.58E-03
79319.6	6.53E-03
79320.6	6.21E-03
79321.6	6.11E-03
79322.6	6.33E-03
79323.6	6.59E-03
79324.6	6.65E-03
79325.6	6.63E-03
79326.6	6.55E-03
79327.6	6.68E-03
79328.6	6.32E-03
79329.6	6.35E-03
79330.6	6.64E-03
79331.6	6.50E-03
79332.6	6.52E-03
79333.6	6.56E-03
79334.6	6.41E-03
79335.6	6.63E-03
79336.6	6.79E-03
79337.6	6.77E-03
79338.6	6.42E-03
79339.6	6.70E-03
79340.6	6.37E-03
79341.6	6.37E-03
79342.6	6.41E-03
79343.6	6.45E-03
79344.6	6.55E-03
79345.6	6.61E-03
79346.6	6.76E-03
79347.6	7.34E-03
79348.6	7.33E-03
79349.6	7.14E-03
79350.6	6.86E-03
79351.6	6.79E-03
79352.6	6.87E-03
79353.6	7.10E-03
79354.6	7.10E-03
79355.6	7.23E-03
79356.6	7.38E-03
79357.6	7.46E-03
79358.6	7.58E-03
79359.6	7.78E-03
79360.6	7.70E-03
79361.6	7.52E-03
79362.6	7.42E-03
79363.6	7.54E-03
79364.6	7.24E-03
79365.6	7.30E-03
79366.6	6.75E-03
79367.6	6.59E-03
79368.6	6.81E-03
79369.6	6.91E-03
79370.6	7.04E-03
79371.6	7.16E-03
79372.6	7.17E-03
79373.6	7.06E-03
79374.6	7.02E-03
79375.6	7.26E-03
79376.6	7.15E-03
79377.6	7.22E-03
79378.6	7.31E-03
79379.6	7.26E-03
79380.6	7.47E-03
79381.6	7.33E-03
79382.6	7.10E-03
79383.6	6.76E-03
79384.6	7.16E-03
79385.6	6.95E-03
79386.6	6.79E-03
79387.6	6.74E-03
79388.6	6.66E-03
79389.6	6.52E-03
79390.6	6.56E-03
79391.6	6.79E-03
79392.6	6.89E-03
79393.6	7.01E-03
79394.6	6.93E-03
79395.6	6.83E-03
79396.6	6.91E-03
79397.6	6.93E-03
79398.6	6.91E-03
79399.6	6.93E-03
79400.6	7.04E-03
79401.6	7.32E-03
79402.6	7.43E-03
79403.6	7.60E-03
79404.6	7.29E-03
79405.6	7.19E-03
79406.6	7.34E-03
79407.6	7.48E-03
79408.6	7.72E-03
79409.6	7.50E-03
79410.6	7.43E-03
79411.6	7.51E-03
79412.6	7.45E-03
79413.6	7.31E-03
79414.6	7.34E-03
79415.6	7.48E-03
79416.6	7.55E-03
79417.6	7.47E-03
79418.6	7.31E-03
79419.6	7.36E-03
79420.6	7.30E-03
79421.6	7.24E-03
79422.6	7.13E-03
79423.6	7.10E-03
79424.6	7.03E-03
79425.6	7.17E-03
79426.6	7.36E-03
79427.6	7.43E-03
79428.6	7.30E-03
79429.6	7.54E-03
79430.6	7.64E-03
79431.6	7.67E-03
79432.6	7.56E-03
79433.6	7.62E-03
79434.6	7.63E-03
79435.6	7.49E-03
79436.6	7.58E-03
79437.6	7.58E-03
79438.6	7.43E-03
79439.6	7.38E-03
79440.6	7.32E-03
79441.6	7.42E-03
79442.6	7.48E-03
79443.6	7.39E-03
79444.6	7.47E-03
79445.6	7.64E-03
79446.6	7.92E-03
79447.6	7.82E-03
79448.6	7.64E-03
79449.6	7.87E-03
79450.6	8.18E-03
79451.6	8.26E-03
79452.6	8.13E-03
79453.6	8.05E-03
79454.6	8.03E-03
79455.6	7.94E-03
79456.6	7.67E-03
79457.6	7.50E-03
79458.6	7.28E-03
79459.6	5.88E-03
79460.6	7.29E-03
79461.6	7.67E-03
79462.6	7.03E-03
79463.6	7.12E-03
79464.6	7.15E-03
79465.6	7.05E-03
79466.6	7.17E-03
79467.6	7.05E-03
79468.6	7.14E-03
79469.6	7.30E-03
79470.6	7.38E-03
79471.6	7.51E-03
79472.6	7.56E-03
79473.6	7.61E-03
79474.6	7.34E-03
79475.6	7.50E-03
79476.6	7.54E-03
79477.6	7.44E-03
79478.6	7.42E-03
79479.6	7.37E-03
79480.6	7.49E-03
79481.6	7.48E-03
79482.6	7.55E-03
79483.6	7.60E-03
79484.6	7.42E-03
79485.6	7.32E-03
79486.6	7.33E-03
79487.6	7.38E-03
79488.6	7.75E-03
79489.6	7.77E-03
79490.6	7.33E-03
79491.6	7.35E-03
79492.6	7.64E-03
79493.6	8.05E-03
79494.6	8.20E-03
79495.6	8.31E-03
79496.6	8.17E-03
79497.6	8.06E-03
79498.6	8.07E-03
79499.6	7.96E-03
79500.6	7.93E-03
79501.6	8.04E-03
79502.6	7.87E-03
79503.6	7.89E-03
79504.6	7.89E-03
79505.6	7.97E-03
79506.6	7.91E-03
79507.6	7.68E-03
79508.6	7.75E-03
79509.6	7.93E-03
79510.6	8.11E-03
79511.6	8.27E-03
79512.6	8.55E-03
79513.6	8.90E-03
79514.6	8.73E-03
79515.6	8.54E-03
79516.6	8.32E-03
79517.6	8.05E-03
79518.6	8.17E-03
79519.6	8.37E-03
79520.6	8.14E-03
79521.6	8.03E-03
79522.6	8.27E-03
79523.6	8.35E-03
79524.6	8.18E-03
79525.6	8.30E-03
79526.6	8.58E-03
79527.6	8.76E-03
79528.6	8.96E-03
79529.6	8.85E-03
79530.6	8.62E-03
79531.6	8.35E-03
79532.6	8.43E-03
79533.6	8.45E-03
79534.6	8.38E-03
79535.6	8.16E-03
79536.6	8.02E-03
79537.6	8.62E-03
79538.6	8.49E-03
79539.6	8.17E-03
79540.6	8.19E-03
79541.6	8.07E-03
79542.6	8.26E-03
79543.6	8.51E-03
79544.6	8.76E-03
79545.6	8.46E-03
79546.6	8.44E-03
79547.6	8.78E-03
79548.6	8.76E-03
79549.6	8.62E-03
79550.6	8.57E-03
79551.6	8.52E-03
79552.6	8.48E-03
79553.6	8.49E-03
79554.6	8.68E-03
79555.6	9.01E-03
79556.6	9.31E-03
79557.6	8.64E-03
79558.6	8.57E-03
79559.6	8.42E-03
79560.6	8.68E-03
79561.6	8.76E-03
79562.6	8.85E-03
79563.6	8.74E-03
79564.6	9.00E-03
79565.6	9.15E-03
79566.6	9.11E-03
79567.6	8.91E-03
79568.6	8.65E-03
79569.6	8.58E-03
79570.6	8.38E-03
79571.6	8.62E-03
79572.6	8.35E-03
79573.6	7.93E-03
79574.6	8.41E-03
79575.6	8.46E-03
79576.6	8.40E-03
79577.6	8.52E-03
79578.6	8.69E-03
79579.6	8.74E-03
79580.6	8.36E-03
79581.6	8.33E-03
79582.6	8.65E-03
79583.6	8.55E-03
79584.6	9.02E-03
79585.6	9.42E-03
79586.6	9.31E-03
79587.6	9.10E-03
79588.6	8.89E-03
79589.6	8.76E-03
79590.6	8.48E-03
79591.6	8.35E-03
79592.6	8.66E-03
79593.6	8.91E-03
79594.6	9.30E-03
79595.6	9.47E-03
79596.6	9.32E-03
79597.6	9.25E-03
79598.6	9.50E-03
79599.6	9.52E-03
79600.6	9.45E-03
79601.6	9.19E-03
79602.6	9.20E-03
79603.6	8.83E-03
79604.6	9.07E-03
79605.6	8.85E-03
79606.6	9.02E-03
79607.6	8.64E-03
79608.6	8.58E-03
79609.6	8.82E-03
79610.6	8.89E-03
79611.6	9.01E-03
79612.6	9.23E-03
79613.6	9.40E-03
79614.6	9.30E-03
79615.6	9.12E-03
79616.6	9.14E-03
79617.6	9.14E-03
79618.6	8.76E-03
79619.6	9.35E-03
79620.6	9.36E-03
79621.6	9.59E-03
79622.6	9.64E-03
79623.6	9.48E-03
79624.6	9.42E-03
79625.6	9.36E-03
79626.6	9.30E-03
79627.6	9.31E-03
79628.6	9.27E-03
79629.6	9.22E-03
79630.6	9.07E-03
79631.6	9.14E-03
79632.6	9.22E-03
79633.6	9.14E-03
79634.6	9.02E-03
79635.6	9.19E-03
79636.6	9.55E-03
79637.6	9.59E-03
79638.6	9.58E-03
79639.6	9.43E-03
79640.6	9.18E-03
79641.6	9.29E-03
79642.6	8.94E-03
79643.6	9.43E-03
79644.6	0.0105218
79645.6	0.0100583
79646.6	9.85E-03
79647.6	9.22E-03
79648.6	9.44E-03
79649.6	9.88E-03
79650.6	9.77E-03
79651.6	9.57E-03
79652.6	9.60E-03
79653.6	9.58E-03
79654.6	9.55E-03
79655.6	9.31E-03
79656.6	9.51E-03
79657.6	9.58E-03
79658.6	9.56E-03
79659.6	9.56E-03
79660.6	9.58E-03
79661.6	9.84E-03
79662.6	9.68E-03
79663.6	9.47E-03
79664.6	9.52E-03
79665.6	9.67E-03
79666.6	9.82E-03
79667.6	9.93E-03
79668.6	9.85E-03
79669.6	9.57E-03
79670.6	9.65E-03
79671.6	9.82E-03
79672.6	9.78E-03
79673.6	9.77E-03
79674.6	9.53E-03
79675.6	9.38E-03
79676.6	9.45E-03
79677.6	9.51E-03
79678.6	9.24E-03
79679.6	9.25E-03
79680.6	9.48E-03
79681.6	9.40E-03
79682.6	9.57E-03
79683.6	9.57E-03
79684.6	9.90E-03
79685.6	0.0100108
79686.6	9.78E-03
79687.6	9.82E-03
79688.6	9.80E-03
79689.6	9.88E-03
79690.6	0.0103352
79691.6	0.0103421
79692.6	0.0107244
79693.6	0.0107518
79694.6	0.0106726
79695.6	0.0104381
79696.6	0.0100893
79697.6	9.92E-03
79698.6	9.86E-03
79699.6	9.79E-03
79700.6	0.010137
79701.6	9.94E-03
79702.6	0.0100404
79703.6	0.0100914
79704.6	9.80E-03
79705.6	9.89E-03
79706.6	9.91E-03
79707.6	0.0102244
79708.6	0.0103685
79709.6	0.0105835
79710.6	0.0105697
79711.6	0.0104159
79712.6	0.0100809
79713.6	9.94E-03
79714.6	0.0101639
79715.6	0.0102528
79716.6	0.0101309
79717.6	0.0100328
79718.6	0.0101132
79719.6	0.0102526
79720.6	0.010238
79721.6	0.0104575
79722.6	0.01058
79723.6	0.0101966
79724.6	1.00E-02
79725.6	0.0101531
79726.6	0.0101842
79727.6	0.0100185
79728.6	0.0104727
79729.6	0.0108752
79730.6	0.0107702
79731.6	0.010594
79732.6	0.0107241
79733.6	0.0109082
79734.6	0.0109668
79735.6	0.0106914
79736.6	0.0106116
79737.6	0.0103952
79738.6	0.0101655
79739.6	0.010394
79740.6	0.0102104
79741.6	9.87E-03
79742.6	0.0100553
79743.6	0.0100201
79744.6	0.0101067
79745.6	0.0102534
79746.6	0.0104799
79747.6	0.0105026
79748.6	0.0104699
79749.6	0.0106642
79750.6	0.0108126
79751.6	0.0109572
79752.6	0.0107626
79753.6	0.010756
79754.6	0.0105331
79755.6	0.01042
79756.6	0.0105571
79757.6	0.0104805
79758.6	0.0108448
79759.6	0.0108076
79760.6	0.0109524
79761.6	0.0109005
79762.6	0.0106984
79763.6	0.0105901
79764.6	0.0108426
79765.6	0.0111759
79766.6	0.011052
79767.6	0.0107975
79768.6	0.0104454
79769.6	0.0104879
79770.6	0.0105037
79771.6	0.0107539
79772.6	0.010828
79773.6	0.0108524
79774.6	0.0109492
79775.6	0.0109651
79776.6	0.011053
79777.6	0.0108728
79778.6	0.0107909
79779.6	0.0108578
79780.6	0.0109979
79781.6	0.0112041
79782.6	0.0111988
79783.6	0.0115083
79784.6	0.0116753
79785.6	0.0119967
79786.6	0.0117801
79787.6	0.0115622
79788.6	0.0114928
79789.6	0.0112619
79790.6	0.010945
79791.6	0.0103978
79792.6	0.0107099
79793.6	0.0110791
79794.6	0.010933
79795.6	0.0109301
79796.6	0.0110796
79797.6	0.0113608
79798.6	0.0114871
79799.6	0.0112022
79800.6	0.0109726
79801.6	0.0110047
79802.6	0.0111469
79803.6	0.0113803
79804.6	0.0111725
79805.6	0.0109757
79806.6	0.0110639
79807.6	0.0112216
79808.6	0.0110039
79809.6	0.0108932
79810.6	0.011113
79811.6	0.0113015
79812.6	0.0112013
79813.6	0.0117162
79814.6	0.011652
79815.6	0.0119144
79816.6	0.0120864
79817.6	0.0118767
79818.6	0.0117862
79819.6	0.011789
79820.6	0.0115899
79821.6	0.0114842
79822.6	0.011215
79823.6	0.0114293
79824.6	0.011315
79825.6	0.0114182
79826.6	0.0115978
79827.6	0.0113559
79828.6	0.0115431
79829.6	0.011533
79830.6	0.011392
79831.6	0.0113828
79832.6	0.011285
79833.6	0.0112875
79834.6	0.011291
79835.6	0.0111604
79836.6	0.0111734
79837.6	0.0109149
79838.6	0.0109908
79839.6	0.0114734
79840.6	0.0116361
79841.6	0.0116025
79842.6	0.011652
79843.6	0.011948
79844.6	0.0122849
79845.6	0.0123005
79846.6	0.0124406
79847.6	0.0120892
79848.6	0.0119279
79849.6	0.0118411
79850.6	0.0118507
79851.6	0.0118524
79852.6	0.0110446
79853.6	0.0111064
79854.6	0.0117008
79855.6	0.0115477
79856.6	0.0115319
79857.6	0.0113508
79858.6	0.0110742
79859.6	0.0110307
79860.6	0.011023
79861.6	0.011109
79862.6	0.011236
79863.6	0.0111009
79864.6	0.0113328
79865.6	0.0112531
79866.6	0.0112701
79867.6	0.0111923
79868.6	0.0113465
79869.6	0.0115263
79870.6	0.0115339
79871.6	0.0116816
79872.6	0.0116917
79873.6	0.012049
79874.6	0.0120384
79875.6	0.0122046
79876.6	0.0120623
79877.6	0.0117846
79878.6	0.011775
79879.6	0.0118925
79880.6	0.0120768
79881.6	0.0124333
79882.6	0.0122685
79883.6	0.0122306
79884.6	0.0123214
79885.6	0.0122827
79886.6	0.0120862
79887.6	0.0118654
79888.6	0.0117758
79889.6	0.0116147
79890.6	0.0119694
79891.6	0.0123894
79892.6	0.0125092
79893.6	0.0127202
79894.6	0.0129182
79895.6	0.0132714
79896.6	0.0130244
79897.6	0.0124422
79898.6	0.0121742
79899.6	0.0122087
79900.6	0.012176
79901.6	0.0118524
79902.6	0.0119865
79903.6	0.0120831
79904.6	0.0119886
79905.6	0.0120512
79906.6	0.0119975
79907.6	0.0119249
79908.6	0.0122759
79909.6	0.0122903
79910.6	0.0123259
79911.6	0.011957
79912.6	0.0119582
79913.6	0.0121438
79914.6	0.0122538
79915.6	0.0125331
79916.6	0.0127578
79917.6	0.0127345
79918.6	0.0127354
79919.6	0.0125747
79920.6	0.0128319
79921.6	0.0129039
79922.6	0.0126436
79923.6	0.0130536
79924.6	0.0131052
79925.6	0.0127251
79926.6	0.0123614
79927.6	0.0123277
79928.6	0.0128414
79929.6	0.0128813
79930.6	0.0124576
79931.6	0.0123973
79932.6	0.0125452
79933.6	0.0128488
79934.6	0.0128525
79935.6	0.0126039
79936.6	0.0125439
79937.6	0.0123428
79938.6	0.0123463
79939.6	0.0124706
79940.6	0.0125233
79941.6	0.0122473
79942.6	0.0125852
79943.6	0.0129063
79944.6	0.0131374
79945.6	0.0128617
79946.6	0.0127484
79947.6	0.0125756
79948.6	0.0127745
79949.6	0.0128064
79950.6	0.0126103
79951.6	0.0125996
79952.6	0.0128119
79953.6	0.0129441
79954.6	0.0131384
79955.6	0.0130717
79956.6	0.0130842
79957.6	0.0132573
79958.6	0.0132657
79959.6	0.0128917
79960.6	0.0126476
79961.6	0.0129134
79962.6	0.0134002
79963.6	0.0135779
79964.6	0.0138335
79965.6	0.0139538
79966.6	0.0137039
79967.6	0.0136107
79968.6	0.0140644
79969.6	0.0142214
79970.6	0.0141338
79971.6	0.0141655
79972.6	0.0140796
79973.6	0.0139638
79974.6	0.0135302
79975.6	0.0131864
79976.6	0.0134316
79977.6	0.0134116
79978.6	0.0135112
79979.6	0.0138067
79980.6	0.0137763
79981.6	0.0138437
79982.6	0.0136517
79983.6	0.0138262
79984.6	0.0138669
79985.6	0.0131608
79986.6	0.0131058
79987.6	0.0132715
79988.6	0.0138168
79989.6	0.0142521
79990.6	0.0142307
79991.6	0.0142738
79992.6	0.0141608
79993.6	0.0135834
79994.6	0.0132797
79995.6	0.0132507
79996.6	0.0135448
79997.6	0.0136359
79998.6	0.0136659
79999.6	0.0134063
80000.6	0.0132615
80001.6	0.0133676
80002.6	0.0137583
80003.6	0.0137699
80004.6	0.0135563
80005.6	0.0135114
80006.6	0.013616
80007.6	0.0136239
80008.6	0.0136845
80009.6	0.0136537
80010.6	0.0135133
80011.6	0.013126
80012.6	0.0135355
80013.6	0.0140469
80014.6	0.0136959
80015.6	0.0136413
80016.6	0.0138611
80017.6	0.013773
80018.6	0.0140232
80019.6	0.0137389
80020.6	0.0135494
80021.6	0.0136467
80022.6	0.0136442
80023.6	0.0137296
80024.6	0.0134362
80025.6	0.0134379
80026.6	0.0138286
80027.6	0.0141794
80028.6	0.0145807
80029.6	0.0140412
80030.6	0.0135684
80031.6	0.0135603
80032.6	0.0139788
80033.6	0.0143644
80034.6	0.0141369
80035.6	0.0137035
80036.6	0.0135065
80037.6	0.0135164
80038.6	0.0134282
80039.6	0.0132568
80040.6	0.0136093
80041.6	0.0136084
80042.6	0.013725
80043.6	0.0139853
80044.6	0.0139316
80045.6	0.0137812
80046.6	0.013865
80047.6	0.0138361
80048.6	0.0140928
80049.6	0.0138198
80050.6	0.0138421
80051.6	0.0140693
80052.6	0.0140249
80053.6	0.0142623
80054.6	0.014526
80055.6	0.0146667
80056.6	0.0145188
80057.6	0.0142254
80058.6	0.0145824
80059.6	0.015017
80060.6	0.0146781
80061.6	0.0143547
80062.6	0.0142854
80063.6	0.0140645
80064.6	0.013853
80065.6	0.0141549
80066.6	0.0140724
80067.6	0.0138593
80068.6	0.0142956
80069.6	0.0144039
80070.6	0.0145961
80071.6	0.0147271
80072.6	0.0145247
80073.6	0.0146344
80074.6	0.0149515
80075.6	0.0152212
80076.6	0.0152312
80077.6	0.015403
80078.6	0.0153716
80079.6	0.0148784
80080.6	0.0145298
80081.6	0.0146229
80082.6	0.0143416
80083.6	0.014421
80084.6	0.0140162
80085.6	0.0139148
80086.6	0.0144995
80087.6	0.0148542
80088.6	0.0146522
80089.6	0.0144255
80090.6	0.0144625
80091.6	0.0145052
80092.6	0.0149229
80093.6	0.0149577
80094.6	0.0146337
80095.6	0.0146593
80096.6	0.01458
80097.6	0.014234
80098.6	0.0141145
80099.6	0.0144777
80100.6	0.0146861
80101.6	0.0143585
80102.6	0.014685
80103.6	0.0145324
80104.6	0.0146522
80105.6	0.0149403
80106.6	0.0147829
80107.6	0.0149199
80108.6	0.0147953
80109.6	0.0146731
80110.6	0.0142713
80111.6	0.0144515
80112.6	0.0144298
80113.6	0.0146509
80114.6	0.0148632
80115.6	0.0143663
80116.6	0.0141602
80117.6	0.0140106
80118.6	0.0140527
80119.6	0.014281
80120.6	0.0143423
80121.6	0.014073
80122.6	0.0143749
80123.6	0.0149918
80124.6	0.0148097
80125.6	0.0147005
80126.6	0.0149494
80127.6	0.0146576
80128.6	0.0147467
80129.6	0.0152739
80130.6	0.015524
80131.6	0.0154048
80132.6	0.0150763
80133.6	0.0148465
80134.6	0.0148532
80135.6	0.0151883
80136.6	0.0148574
80137.6	0.0147268
80138.6	0.0145876
80139.6	0.0147105
80140.6	0.0150623
80141.6	0.0151391
80142.6	0.0151039
80143.6	0.0151151
80144.6	0.0153374
80145.6	0.0150941
80146.6	0.0153299
80147.6	0.01579
80148.6	0.0157522
80149.6	0.0157482
80150.6	0.0158458
80151.6	0.015972
80152.6	0.0162436
80153.6	0.0158166
80154.6	0.0153181
80155.6	0.0147425
80156.6	0.0147923
80157.6	0.0150415
80158.6	0.0150731
80159.6	0.0147961
80160.6	0.0147317
80161.6	0.0150055
80162.6	0.0152804
80163.6	0.0152906
80164.6	0.0152301
80165.6	0.0151681
80166.6	0.0151201
80167.6	0.0150312
80168.6	0.0151383
80169.6	0.0153843
80170.6	0.0154679
80171.6	0.0154613
80172.6	0.015308
80173.6	0.0149517
80174.6	0.0151972
80175.6	0.0153687
80176.6	0.0152718
80177.6	0.0149024
80178.6	0.014871
80179.6	0.0148889
80180.6	0.01483
80181.6	0.0150806
80182.6	0.0152045
80183.6	0.0149751
80184.6	0.0147321
80185.6	0.0148771
80186.6	0.0154411
80187.6	0.0153951
80188.6	0.0149931
80189.6	0.0144605
80190.6	0.0146384
80191.6	0.0149587
80192.6	0.0151939
80193.6	0.0154502
80194.6	0.0154296
80195.6	0.0153641
80196.6	0.0151856
80197.6	0.0153563
80198.6	0.0155875
80199.6	0.0151136
80200.6	0.0144982
80201.6	0.0142187
80202.6	0.0144936
80203.6	0.0144326
80204.6	0.0148976
80205.6	0.0151745
80206.6	0.0149212
80207.6	0.0154245
80208.6	0.0155362
80209.6	0.0156829
80210.6	0.0153217
80211.6	0.0151096
80212.6	0.0150552
80213.6	0.015334
80214.6	0.016001
80215.6	0.0162377
80216.6	0.0158745
80217.6	0.0157712
80218.6	0.0154973
80219.6	0.0153561
80220.6	0.015271
80221.6	0.0155447
80222.6	0.0153668
80223.6	0.0154507
80224.6	0.0152517
80225.6	0.0156056
80226.6	0.0162217
80227.6	0.0162999
80228.6	0.0162692
80229.6	0.0163801
80230.6	0.016376
80231.6	0.0161231
80232.6	0.0157777
80233.6	0.0155516
80234.6	0.0155778
80235.6	0.0160446
80236.6	0.0159825
80237.6	0.0159384
80238.6	0.0161567
80239.6	0.0161926
80240.6	0.0164968
80241.6	0.0165943
80242.6	0.0167185
80243.6	0.016297
80244.6	0.01608
80245.6	0.0164041
80246.6	0.016452
80247.6	0.0163669
80248.6	0.0166336
80249.6	0.0160071
80250.6	0.0158864
80251.6	0.015695
80252.6	0.015781
80253.6	0.0154059
80254.6	0.0157138
80255.6	0.0158592
80256.6	0.016288
80257.6	0.0166411
80258.6	0.016257
80259.6	0.0159989
80260.6	0.0159039
80261.6	0.0157015
80262.6	0.0157495
80263.6	0.0160243
80264.6	0.0163232
80265.6	0.016147
80266.6	0.0162345
80267.6	0.016807
80268.6	0.0170528
80269.6	0.0168553
80270.6	0.0168226
80271.6	0.0168071
80272.6	0.016765
80273.6	0.0168707
80274.6	0.017204
80275.6	0.017402
80276.6	0.0170799
80277.6	0.0166426
80278.6	0.0166041
80279.6	0.0167321
80280.6	0.0170321
80281.6	0.0169526
80282.6	0.0160492
80283.6	0.0166048
80284.6	0.0170029
80285.6	0.017319
80286.6	0.0175388
80287.6	0.0169596
80288.6	0.0166152
80289.6	0.0163734
80290.6	0.0161209
80291.6	0.0163183
80292.6	0.0163371
80293.6	0.016602
80294.6	0.0170339
80295.6	0.0171123
80296.6	0.0169884
80297.6	0.0168304
80298.6	0.0167662
80299.6	0.0168161
80300.6	0.0168671
80301.6	0.0169689
80302.6	0.0166628
80303.6	0.0163565
80304.6	0.0162541
80305.6	0.0162832
80306.6	0.0164244
80307.6	0.0163948
80308.6	0.0163425
80309.6	0.0163093
80310.6	0.0163961
80311.6	0.016821
80312.6	0.0173153
80313.6	0.0175689
80314.6	0.0175683
80315.6	0.0179042
80316.6	0.0177582
80317.6	0.0176204
80318.6	0.0173236
80319.6	0.0174249
80320.6	0.0175854
80321.6	0.0177576
80322.6	0.0178994
80323.6	0.0181242
80324.6	0.0184569
80325.6	0.0181325
80326.6	0.0180175
80327.6	0.0180829
80328.6	0.0175841
80329.6	0.0174685
80330.6	0.0172363
80331.6	0.0173385
80332.6	0.0170981
80333.6	0.0168412
80334.6	0.016931
80335.6	0.0169895
80336.6	0.0172739
80337.6	0.0173371
80338.6	0.0175904
80339.6	0.0178202
80340.6	0.0176049
80341.6	0.0171231
80342.6	0.0169167
80343.6	0.0169619
80344.6	0.0173462
80345.6	0.0173647
80346.6	0.0179437
80347.6	0.0179476
80348.6	0.0179943
80349.6	0.0181601
80350.6	0.0181069
80351.6	0.0183668
80352.6	0.0182093
80353.6	0.0182827
80354.6	0.0178166
80355.6	0.0172039
80356.6	0.0175957
80357.6	0.0175984
80358.6	0.0173849
80359.6	0.0172965
80360.6	0.0169053
80361.6	0.0170932
80362.6	0.0171923
80363.6	0.0172888
80364.6	0.0175154
80365.6	0.0175589
80366.6	0.0177142
80367.6	0.017639
80368.6	0.0171348
80369.6	0.0168295
80370.6	0.0172304
80371.6	0.0173504
80372.6	0.0172918
80373.6	0.0174721
80374.6	0.0175526
80375.6	0.0177219
80376.6	0.0177479
80377.6	0.018254
80378.6	0.0188448
80379.6	0.0188644
80380.6	0.0187888
80381.6	0.0187583
80382.6	0.0182875
80383.6	0.0183792
80384.6	0.0181386
80385.6	0.0179164
80386.6	0.0175822
80387.6	0.0176296
80388.6	0.0172936
80389.6	0.0170696
80390.6	0.0169856
80391.6	0.0172275
80392.6	0.0172351
80393.6	0.0170096
80394.6	0.0169213
80395.6	0.0177051
80396.6	0.0174282
80397.6	0.0170114
80398.6	0.0172989
80399.6	0.0181288
80400.6	0.0192118
80401.6	0.0191202
80402.6	0.0192541
80403.6	0.0186849
80404.6	0.018411
80405.6	0.0182879
80406.6	0.0183712
80407.6	0.0183425
80408.6	0.0181013
80409.6	0.0176922
80410.6	0.0171883
80411.6	0.0172956
80412.6	0.0173411
80413.6	0.0172733
80414.6	0.0172773
80415.6	0.0170822
80416.6	0.0170805
80417.6	0.0169789
80418.6	0.0171566
80419.6	0.0172241
80420.6	0.0174736
80421.6	0.0177891
80422.6	0.0178987
80423.6	0.0181387
80424.6	0.0183295
80425.6	0.0184236
80426.6	0.0184607
80427.6	0.018281
80428.6	0.0173634
80429.6	0.0174788
80430.6	0.0174836
80431.6	0.0168261
80432.6	0.0166174
80433.6	0.0170383
80434.6	0.0175274
80435.6	0.0172687
80436.6	0.0168275
80437.6	0.0165569
80438.6	0.0182695
80439.6	0.0183933
80440.6	0.0183045
80441.6	0.0182924
80442.6	0.0185568
80443.6	0.0184108
80444.6	0.017919
80445.6	0.0173743
80446.6	0.0171842
80447.6	0.017244
80448.6	0.0171381
80449.6	0.0169994
80450.6	0.0175423
80451.6	0.0176806
80452.6	0.0175874
80453.6	0.0173356
80454.6	0.0172321
80455.6	0.0172875
80456.6	0.0169534
80457.6	0.0171195
80458.6	0.0172522
80459.6	0.0170388
80460.6	0.017815
80461.6	0.0178635
80462.6	0.0177485
80463.6	0.0177037
80464.6	0.0176336
80465.6	0.0178423
80466.6	0.0175589
80467.6	0.0178066
80468.6	0.0181868
80469.6	0.0181083
80470.6	0.0178371
80471.6	0.0174637
80472.6	0.0183636
80473.6	0.0192553
80474.6	0.0189213
80475.6	0.0184541
80476.6	0.0180321
80477.6	0.0177474
80478.6	0.0183227
80479.6	0.0190113
80480.6	0.018574
80481.6	0.0190023
80482.6	0.0184055
80483.6	0.0188324
80484.6	0.0190155
80485.6	0.0190273
80486.6	0.0184484
80487.6	0.0183396
80488.6	0.0182096
80489.6	0.0181348
80490.6	0.0179627
80491.6	0.0176586
80492.6	0.0174302
80493.6	0.0173012
80494.6	0.0173647
80495.6	0.0173401
80496.6	0.0176412
80497.6	0.0176188
80498.6	0.0175206
80499.6	0.017542
80500.6	0.0177479
80501.6	0.0179852
80502.6	0.0178068
80503.6	0.0178672
80504.6	0.0177254
80505.6	0.0178849
80506.6	0.018248
80507.6	0.0185418
80508.6	0.0190545
80509.6	0.0197039
80510.6	0.0198613
80511.6	0.0194422
80512.6	0.0187195
80513.6	0.0186534
80514.6	0.0187263
80515.6	0.0184427
80516.6	0.018312
80517.6	0.0185095
80518.6	0.0188929
80519.6	0.019138
80520.6	0.0195838
80521.6	0.0196989
80522.6	0.0199436
80523.6	0.0200332
80524.6	0.0197993
80525.6	0.0199669
80526.6	0.0196365
80527.6	0.019735
80528.6	0.0198346
80529.6	0.0194845
80530.6	0.0193733
80531.6	0.0189889
80532.6	0.0186921
80533.6	0.0185374
80534.6	0.0185724
80535.6	0.0190507
80536.6	0.0193336
80537.6	0.0192832
80538.6	0.0192604
80539.6	0.0193695
80540.6	0.0193995
80541.6	0.0192888
80542.6	0.0192096
80543.6	0.0193698
80544.6	0.0196421
80545.6	0.0197106
80546.6	0.0190079
80547.6	0.0191893
80548.6	0.0193533
80549.6	0.0190521
80550.6	0.0188477
80551.6	0.0188293
80552.6	0.0190014
80553.6	0.0191774
80554.6	0.0191862
80555.6	0.0189936
80556.6	0.0190799
80557.6	0.0195828
80558.6	0.0198154
80559.6	0.0200327
80560.6	0.02014
80561.6	0.0202654
80562.6	0.0198035
80563.6	0.0194951
80564.6	0.0191899
80565.6	0.01894
80566.6	0.0187519
80567.6	0.0182041
80568.6	0.0179541
80569.6	0.0180162
80570.6	0.0181436
80571.6	0.0180784
80572.6	0.018033
80573.6	0.0181673
80574.6	0.019099
80575.6	0.0194338
80576.6	0.0191902
80577.6	0.0189755
80578.6	0.0187338
80579.6	0.018435
80580.6	0.0183599
80581.6	0.0182086
80582.6	0.0186482
80583.6	0.0187985
80584.6	0.0187497
80585.6	0.0183614
80586.6	0.0183788
80587.6	0.0186542
80588.6	0.0183613
80589.6	0.0186144
80590.6	0.0187705
80591.6	0.0188654
80592.6	0.0186182
80593.6	0.0190719
80594.6	0.0193904
80595.6	0.0191919
80596.6	0.0188169
80597.6	0.0186342
80598.6	0.0185111
80599.6	0.0184666
80600.6	0.0186597
80601.6	0.0187505
80602.6	0.0190442
80603.6	0.0192609
80604.6	0.0199237
80605.6	0.019944
80606.6	0.0194736
80607.6	0.0191817
80608.6	0.0188963
80609.6	0.0189565
80610.6	0.019302
80611.6	0.0197399
80612.6	0.0201671
80613.6	0.0201283
80614.6	0.0196188
80615.6	0.0193184
80616.6	0.0188062
80617.6	0.0187522
80618.6	0.0185283
80619.6	0.0188906
80620.6	0.0188961
80621.6	0.018734
80622.6	0.0186776
80623.6	0.0187726
80624.6	0.0189963
80625.6	0.0187583
80626.6	0.0193081
80627.6	0.0197375
80628.6	0.0195499
80629.6	0.0191674
80630.6	0.0191498
80631.6	0.0196433
80632.6	0.019233
80633.6	0.0189577
80634.6	0.0194163
80635.6	0.0190914
80636.6	0.0191182
80637.6	0.019287
80638.6	0.0193489
80639.6	0.0194249
80640.6	0.0195036
80641.6	0.0197319
80642.6	0.0198279
80643.6	0.0196386
80644.6	0.0193297
80645.6	0.0192522
80646.6	0.0196205
80647.6	0.0193114
80648.6	0.0192691
80649.6	0.0195289
80650.6	0.0199684
80651.6	0.0201942
80652.6	0.0203832
80653.6	0.0202977
80654.6	0.0201369
80655.6	0.0202107
80656.6	0.0204785
80657.6	0.0206436
80658.6	0.0208729
80659.6	0.0205233
80660.6	0.0198393
80661.6	0.0196244
80662.6	0.0192482
80663.6	0.0192893
80664.6	0.0191845
80665.6	0.019032
80666.6	0.019121
80667.6	0.0187937
80668.6	0.0187152
80669.6	0.0189474
80670.6	0.0192981
80671.6	0.0190955
80672.6	0.0190683
80673.6	0.0193183
80674.6	0.0192615
80675.6	0.0193128
80676.6	0.0196181
80677.6	0.0193138
80678.6	0.0194047
80679.6	0.0195444
80680.6	0.0202135
80681.6	0.0199563
80682.6	0.0197819
80683.6	0.0202765
80684.6	0.0202416
80685.6	0.0202138
80686.6	0.0201187
80687.6	0.0200713
80688.6	0.0198098
80689.6	0.0194196
80690.6	0.0192225
80691.6	0.0193518
80692.6	0.0192974
80693.6	0.019079
80694.6	0.0193119
80695.6	0.0197061
80696.6	0.0197847
80697.6	0.019428
80698.6	0.0195224
80699.6	0.0198439
80700.6	0.0198274
80701.6	0.0195738
80702.6	0.0192607
80703.6	0.0192118
80704.6	0.0190559
80705.6	0.019035
80706.6	0.019609
80707.6	0.0194503
80708.6	0.019325
80709.6	0.0194475
80710.6	0.0195921
80711.6	0.0196573
80712.6	0.0199453
80713.6	0.0197834
80714.6	0.0200455
80715.6	0.0200242
80716.6	0.0201976
80717.6	0.0205289
80718.6	0.0204087
80719.6	0.0199979
80720.6	0.0196491
80721.6	0.0196848
80722.6	0.0199314
80723.6	0.0199585
80724.6	0.020143
80725.6	0.0198854
80726.6	0.0200876
80727.6	0.0201995
80728.6	0.0202567
80729.6	0.0202592
80730.6	0.0204089
80731.6	0.0206439
80732.6	0.0209369
80733.6	0.0205619
80734.6	0.0202018
80735.6	0.0199189
80736.6	0.0201763
80737.6	0.0203808
80738.6	0.0203282
80739.6	0.0207752
80740.6	0.0205009
80741.6	0.020189
80742.6	0.0201845
80743.6	0.0204009
80744.6	0.0202938
80745.6	0.0201933
80746.6	0.0205783
80747.6	0.0205883
80748.6	0.0206271
80749.6	0.0205493
80750.6	0.0202269
80751.6	0.0201034
80752.6	0.0194913
80753.6	0.0195933
80754.6	0.0197139
80755.6	0.0202542
80756.6	0.0204657
80757.6	0.020141
80758.6	0.0200547
80759.6	0.0202576
80760.6	0.0207071
80761.6	0.0208701
80762.6	0.0211599
80763.6	0.0217454
80764.6	0.0215165
80765.6	0.0215012
80766.6	0.0215709
80767.6	0.0216856
80768.6	0.0213864
80769.6	0.0212407
80770.6	0.0211991
80771.6	0.0204642
80772.6	0.0203374
80773.6	0.0199389
80774.6	0.0195497
80775.6	0.0201761
80776.6	0.0207208
80777.6	0.0206458
80778.6	0.0201668
80779.6	0.0204245
80780.6	0.0206071
80781.6	0.0200217
80782.6	0.0200015
80783.6	0.0199353
80784.6	0.019953
80785.6	0.0199039
80786.6	0.0197681
80787.6	0.020173
80788.6	0.0205681
80789.6	0.0213412
80790.6	0.0210515
80791.6	0.0205073
80792.6	0.0203125
80793.6	0.020533
80794.6	0.0212582
80795.6	0.021377
80796.6	0.0211222
80797.6	0.0204441
80798.6	0.0204425
80799.6	0.0205835
80800.6	0.0203705
80801.6	0.0202525
80802.6	0.0201857
80803.6	0.020615
80804.6	0.0206009
80805.6	0.0205438
80806.6	0.0205766
80807.6	0.0205747
80808.6	0.0206753
80809.6	0.0206633
80810.6	0.0206233
80811.6	0.02062
80812.6	0.0204916
80813.6	0.0205786
80814.6	0.0205052
80815.6	0.020755
80816.6	0.021176
80817.6	0.0207573
80818.6	0.0205313
80819.6	0.0201451
80820.6	0.0200228
80821.6	0.0198171
80822.6	0.0197301
80823.6	0.019649
80824.6	0.0198495
80825.6	0.0198703
80826.6	0.0195843
80827.6	0.0197538
80828.6	0.0200939
80829.6	0.0208798
80830.6	0.0212965
80831.6	0.0213134
80832.6	0.0208741
80833.6	0.0206666
80834.6	0.0207007
80835.6	0.020989
80836.6	0.0209363
80837.6	0.0206226
80838.6	0.0203903
80839.6	0.0203139
80840.6	0.020581
80841.6	0.0203415
80842.6	0.0202157
80843.6	0.0204244
80844.6	0.0210626
80845.6	0.0215858
80846.6	0.0215363
80847.6	0.0219837
80848.6	0.0224455
80849.6	0.0223489
80850.6	0.0214554
80851.6	0.0209583
80852.6	0.0207628
80853.6	0.0210816
80854.6	0.0210047
80855.6	0.0205064
80856.6	0.0201912
80857.6	0.0199183
80858.6	0.0200942
80859.6	0.0208367
80860.6	0.0206463
80861.6	0.0208967
80862.6	0.0214626
80863.6	0.0216485
80864.6	0.0220823
80865.6	0.0217564
80866.6	0.021278
80867.6	0.021048
80868.6	0.0215111
80869.6	0.0218411
80870.6	0.0214394
80871.6	0.0214895
80872.6	0.0215945
80873.6	0.0216373
80874.6	0.0212966
80875.6	0.0210997
80876.6	0.02093
80877.6	0.0208169
80878.6	0.0209868
80879.6	0.0210502
80880.6	0.0210231
80881.6	0.0211121
80882.6	0.0207524
80883.6	0.0213248
80884.6	0.021495
80885.6	0.0211897
80886.6	0.0209594
80887.6	0.020693
80888.6	0.0212981
80889.6	0.0211382
80890.6	0.0209168
80891.6	0.0209475
80892.6	0.0211713
80893.6	0.020921
80894.6	0.0204957
80895.6	0.0205481
80896.6	0.0202545
80897.6	0.0201748
80898.6	0.0203624
80899.6	0.020211
80900.6	0.0205901
80901.6	0.0210632
80902.6	0.0213808
80903.6	0.0212589
80904.6	0.0206146
80905.6	0.0202335
80906.6	0.0206794
80907.6	0.0213014
80908.6	0.021223
80909.6	0.0214254
80910.6	0.0213104
80911.6	0.0212184
80912.6	0.0216758
80913.6	0.0220196
80914.6	0.0226447
80915.6	0.0225247
80916.6	0.0224443
80917.6	0.0218085
80918.6	0.0217193
80919.6	0.0222579
80920.6	0.0223957
80921.6	0.0224509
80922.6	0.0225121
80923.6	0.02258
80924.6	0.0227161
80925.6	0.0226871
80926.6	0.0226095
80927.6	0.0222308
80928.6	0.0213597
80929.6	0.0205827
80930.6	0.0207975
80931.6	0.0207803
80932.6	0.0208355
80933.6	0.0224835
80934.6	0.0237881
80935.6	0.0236372
80936.6	0.0231301
80937.6	0.0224391
80938.6	0.0223128
80939.6	0.0219655
80940.6	0.0215761
80941.6	0.0211456
80942.6	0.0209408
80943.6	0.0211258
80944.6	0.021031
80945.6	0.0206434
80946.6	0.0203687
80947.6	0.020448
80948.6	0.0204083
80949.6	0.0204896
80950.6	0.0207877
80951.6	0.020881
80952.6	0.0210137
80953.6	0.0212266
80954.6	0.0212942
80955.6	0.0214985
80956.6	0.0213467
80957.6	0.0210415
80958.6	0.0209855
80959.6	0.0210461
80960.6	0.0211897
80961.6	0.0216961
80962.6	0.021591
80963.6	0.0218318
80964.6	0.0222206
80965.6	0.0223948
80966.6	0.0224251
80967.6	0.0226346
80968.6	0.0226766
80969.6	0.0230329
80970.6	0.0227989
80971.6	0.0227446
80972.6	0.0231204
80973.6	0.0231885
80974.6	0.0228409
80975.6	0.023028
80976.6	0.0227885
80977.6	0.0224115
80978.6	0.0219998
80979.6	0.0215656
80980.6	0.0212765
80981.6	0.0212352
80982.6	0.0213979
80983.6	0.021181
80984.6	0.0211712
80985.6	0.0209646
80986.6	0.0207879
80987.6	0.0209606
80988.6	0.0208925
80989.6	0.020824
80990.6	0.0208026
80991.6	0.0209403
80992.6	0.0211712
80993.6	0.021119
80994.6	0.021387
80995.6	0.0213474
80996.6	0.0209241
80997.6	0.0211169
80998.6	0.0211589
80999.6	0.0214818
81000.6	0.0217031
81001.6	0.0220379
81002.6	0.0221759
81003.6	0.0216536
81004.6	0.0211674
81005.6	0.0217448
81006.6	0.0219896
81007.6	0.022022
81008.6	0.0219235
81009.6	0.0220051
81010.6	0.0217609
81011.6	0.0216567
81012.6	0.0215241
81013.6	0.0219847
81014.6	0.0220954
81015.6	0.0219069
81016.6	0.0226413
81017.6	0.0225042
81018.6	0.0223964
81019.6	0.0224428
81020.6	0.0221077
81021.6	0.0225929
81022.6	0.022625
81023.6	0.0226502
81024.6	0.0221096
81025.6	0.0218724
81026.6	0.0218013
81027.6	0.0219755
81028.6	0.0217258
81029.6	0.0218928
81030.6	0.0222727
81031.6	0.0221681
81032.6	0.0220958
81033.6	0.0228021
81034.6	0.0231862
81035.6	0.0230249
81036.6	0.0230198
81037.6	0.0228347
81038.6	0.022788
81039.6	0.0232113
81040.6	0.0231292
81041.6	0.0228027
81042.6	0.0224514
81043.6	0.022776
81044.6	0.0223993
81045.6	0.0222972
81046.6	0.0219524
81047.6	0.022326
81048.6	0.0221802
81049.6	0.0218835
81050.6	0.0217045
81051.6	0.0214231
81052.6	0.0213712
81053.6	0.0211917
81054.6	0.0214054
81055.6	0.0216759
81056.6	0.0222051
81057.6	0.0233166
81058.6	0.0235443
81059.6	0.0228557
81060.6	0.0225589
81061.6	0.0228597
81062.6	0.0221534
81063.6	0.0215665
81064.6	0.0211531
81065.6	0.0217661
81066.6	0.0223539
81067.6	0.0222462
81068.6	0.0223053
81069.6	0.0222471
81070.6	0.0220196
81071.6	0.0222216
81072.6	0.0224047
81073.6	0.0219545
81074.6	0.0221606
81075.6	0.0219182
81076.6	0.0216701
81077.6	0.0219995
81078.6	0.0223676
81079.6	0.0227701
81080.6	0.023033
81081.6	0.0230709
81082.6	0.0226282
81083.6	0.0223902
81084.6	0.0223705
81085.6	0.0224494
81086.6	0.0223517
81087.6	0.0218811
81088.6	0.0217411
81089.6	0.0216677
81090.6	0.0214026
81091.6	0.0216114
81092.6	0.0212383
81093.6	0.0210717
81094.6	0.0214025
81095.6	0.0215016
81096.6	0.0220665
81097.6	0.0220727
81098.6	0.0222865
81099.6	0.0220104
81100.6	0.0222144
81101.6	0.0226527
81102.6	0.022962
81103.6	0.0229204
81104.6	0.0223199
81105.6	0.0220542
81106.6	0.0219992
81107.6	0.0222307
81108.6	0.0224019
81109.6	0.02231
81110.6	0.0228427
81111.6	0.0231001
81112.6	0.0233262
81113.6	0.0238108
81114.6	0.0237503
81115.6	0.0235028
81116.6	0.0238685
81117.6	0.023782
81118.6	0.0240192
81119.6	0.0236929
81120.6	0.023372
81121.6	0.0232723
81122.6	0.0229857
81123.6	0.0228742
81124.6	0.0227494
81125.6	0.0223907
81126.6	0.022454
81127.6	0.0227829
81128.6	0.0230054
81129.6	0.0231903
81130.6	0.0236025
81131.6	0.0233307
81132.6	0.023089
81133.6	0.022951
81134.6	0.0228629
81135.6	0.0232156
81136.6	0.0229519
81137.6	0.023038
81138.6	0.0231253
81139.6	0.022709
81140.6	0.0222135
81141.6	0.0222018
81142.6	0.0225587
81143.6	0.022809
81144.6	0.0231821
81145.6	0.022713
81146.6	0.0227202
81147.6	0.0227877
81148.6	0.0228974
81149.6	0.0225503
81150.6	0.0225249
81151.6	0.0225909
81152.6	0.0223391
81153.6	0.0223682
81154.6	0.0226198
81155.6	0.0226981
81156.6	0.0224934
81157.6	0.0226149
81158.6	0.0230597
81159.6	0.0230537
81160.6	0.0237509
81161.6	0.0243992
81162.6	0.0236634
81163.6	0.0233925
81164.6	0.0236248
81165.6	0.0235715
81166.6	0.0235108
81167.6	0.0236862
81168.6	0.023123
81169.6	0.0231451
81170.6	0.0237949
81171.6	0.0232642
81172.6	0.0228815
81173.6	0.0229669
81174.6	0.0227392
81175.6	0.0225469
81176.6	0.0222941
81177.6	0.0222779
81178.6	0.0226574
81179.6	0.0230284
81180.6	0.0232687
81181.6	0.0232644
81182.6	0.0230963
81183.6	0.0229709
81184.6	0.0234001
81185.6	0.0236593
81186.6	0.0238952
81187.6	0.0241306
81188.6	0.0240881
81189.6	0.0243906
81190.6	0.0243906
81191.6	0.024409
81192.6	0.0245912
81193.6	0.0244473
81194.6	0.0237196
81195.6	0.0237087
81196.6	0.0237542
81197.6	0.0240622
81198.6	0.0239305
81199.6	0.0237243
81200.6	0.0230755
81201.6	0.0230757
81202.6	0.023707
81203.6	0.0237238
81204.6	0.0233887
81205.6	0.0230576
81206.6	0.0227279
81207.6	0.0227824
81208.6	0.0233145
81209.6	0.0230861
81210.6	0.0227074
81211.6	0.0227111
81212.6	0.0230622
81213.6	0.0239899
81214.6	0.0236411
81215.6	0.0233067
81216.6	0.0231701
81217.6	0.0229796
81218.6	0.0228473
81219.6	0.0233812
81220.6	0.0239778
81221.6	0.0237395
81222.6	0.0236117
81223.6	0.0236874
81224.6	0.0234164
81225.6	0.0228727
81226.6	0.0224319
81227.6	0.0223328
81228.6	0.0223136
81229.6	0.0229916
81230.6	0.023492
81231.6	0.0243592
81232.6	0.0239816
81233.6	0.0239036
81234.6	0.0243139
81235.6	0.0243368
81236.6	0.024607
81237.6	0.024737
81238.6	0.0248015
81239.6	0.0239762
81240.6	0.0236532
81241.6	0.0239448
81242.6	0.0237035
81243.6	0.0236733
81244.6	0.0239305
81245.6	0.0236017
81246.6	0.0227531
81247.6	0.0230469
81248.6	0.0233647
81249.6	0.0234809
81250.6	0.0238218
81251.6	0.0234597
81252.6	0.0229959
81253.6	0.0230339
81254.6	0.0234268
81255.6	0.022918
81256.6	0.0228464
81257.6	0.0231351
81258.6	0.0233781
81259.6	0.0228058
81260.6	0.0224645
81261.6	0.0226226
81262.6	0.0229654
81263.6	0.0233986
81264.6	0.0238728
81265.6	0.0240639
81266.6	0.0241929
81267.6	0.0240682
81268.6	0.0235007
81269.6	0.0232307
81270.6	0.0233666
81271.6	0.0235345
81272.6	0.0238884
81273.6	0.0246299
81274.6	0.0245329
81275.6	0.024364
81276.6	0.0243912
81277.6	0.0247956
81278.6	0.025111
81279.6	0.0247835
81280.6	0.0242295
81281.6	0.0237405
81282.6	0.0238562
81283.6	0.0243522
81284.6	0.02426
81285.6	0.0246158
81286.6	0.0243536
81287.6	0.0236637
81288.6	0.0237853
81289.6	0.0242018
81290.6	0.0236141
81291.6	0.0232476
81292.6	0.023295
81293.6	0.0233878
81294.6	0.0238991
81295.6	0.0246536
81296.6	0.0243051
81297.6	0.0239782
81298.6	0.0243644
81299.6	0.0241783
81300.6	0.0241061
81301.6	0.0241898
81302.6	0.0243901
81303.6	0.0242883
81304.6	0.0242816
81305.6	0.0239687
81306.6	0.0235247
81307.6	0.0230571
81308.6	0.023057
81309.6	0.0233074
81310.6	0.0238287
81311.6	0.0243697
81312.6	0.0242241
81313.6	0.0237968
81314.6	0.0237783
81315.6	0.023451
81316.6	0.0234679
81317.6	0.0232932
81318.6	0.0228627
81319.6	0.0229002
81320.6	0.0230234
81321.6	0.0231235
81322.6	0.0234852
81323.6	0.0238407
81324.6	0.0245311
81325.6	0.0251072
81326.6	0.0255589
81327.6	0.0244433
81328.6	0.0236128
81329.6	0.0236609
81330.6	0.0238019
81331.6	0.0236893
81332.6	0.0234798
81333.6	0.0232916
81334.6	0.0234092
81335.6	0.0236817
81336.6	0.0234949
81337.6	0.0233438
81338.6	0.0240425
81339.6	0.0240083
81340.6	0.0235167
81341.6	0.0241925
81342.6	0.023855
81343.6	0.0237742
81344.6	0.0240168
81345.6	0.0238517
81346.6	0.0236188
81347.6	0.0232795
81348.6	0.0231045
81349.6	0.0230029
81350.6	0.0229107
81351.6	0.0228763
81352.6	0.0228004
81353.6	0.0229994
81354.6	0.0228923
81355.6	0.0232088
81356.6	0.0236395
81357.6	0.0240954
81358.6	0.0244323
81359.6	0.0252736
81360.6	0.0250068
81361.6	0.024654
81362.6	0.0239281
81363.6	0.0235062
81364.6	0.023243
81365.6	0.0233739
81366.6	0.0240745
81367.6	0.0246948
81368.6	0.0242575
81369.6	0.024283
81370.6	0.0235952
81371.6	0.0239505
81372.6	0.0245062
81373.6	0.0253547
81374.6	0.0260191
81375.6	0.0256231
81376.6	0.0258002
81377.6	0.0254939
81378.6	0.0252892
81379.6	0.0249932
81380.6	0.0241194
81381.6	0.0237421
81382.6	0.0239497
81383.6	0.0241088
81384.6	0.0239413
81385.6	0.0235946
81386.6	0.023526
81387.6	0.0244554
81388.6	0.0251628
81389.6	0.0245092
81390.6	0.0242765
81391.6	0.0243415
81392.6	0.0245151
81393.6	0.0244059
81394.6	0.0241369
81395.6	0.0239354
81396.6	0.0240299
81397.6	0.0238105
81398.6	0.0235195
81399.6	0.0238375
81400.6	0.0245097
81401.6	0.0243802
81402.6	0.024356
81403.6	0.0243216
81404.6	0.0239477
81405.6	0.023544
81406.6	0.0232532
81407.6	0.0233604
81408.6	0.023943
81409.6	0.0242029
81410.6	0.0246534
81411.6	0.024512
81412.6	0.0240865
81413.6	0.0238251
81414.6	0.0231932
81415.6	0.0237823
81416.6	0.0247125
81417.6	0.0249602
81418.6	0.0249057
81419.6	0.0241041
81420.6	0.0236557
81421.6	0.0228888
81422.6	0.0226541
81423.6	0.0241555
81424.6	0.0244434
81425.6	0.0247453
81426.6	0.0251767
81427.6	0.0250003
81428.6	0.0253825
81429.6	0.0255264
81430.6	0.0250434
81431.6	0.0242186
81432.6	0.0242581
81433.6	0.024819
81434.6	0.0250201
81435.6	0.024882
81436.6	0.0245512
81437.6	0.0242873
81438.6	0.0240636
81439.6	0.0239672
81440.6	0.0236377
81441.6	0.0237115
81442.6	0.0234998
81443.6	0.0236524
81444.6	0.0244681
81445.6	0.0247527
81446.6	0.0249987
81447.6	0.0250601
81448.6	0.024827
81449.6	0.0251762
81450.6	0.0252449
81451.6	0.0253511
81452.6	0.0252588
81453.6	0.0245518
81454.6	0.024168
81455.6	0.0239723
81456.6	0.0234935
81457.6	0.023327
81458.6	0.0237389
81459.6	0.0244641
81460.6	0.0243706
81461.6	0.0237262
81462.6	0.0236528
81463.6	0.0236148
81464.6	0.0240635
81465.6	0.0241848
81466.6	0.0238407
81467.6	0.0238802
81468.6	0.0241037
81469.6	0.0241677
81470.6	0.0241116
81471.6	0.024352
81472.6	0.0241798
81473.6	0.0246351
81474.6	0.024625
81475.6	0.0251256
81476.6	0.0249252
81477.6	0.024598
81478.6	0.0244661
81479.6	0.0244228
81480.6	0.0239207
81481.6	0.023969
81482.6	0.0234571
81483.6	0.0236611
81484.6	0.0237539
81485.6	0.0235854
81486.6	0.0240625
81487.6	0.024136
81488.6	0.0242501
81489.6	0.024583
81490.6	0.0248129
81491.6	0.0247402
81492.6	0.0249619
81493.6	0.0249454
81494.6	0.0246279
81495.6	0.024728
81496.6	0.0247791
81497.6	0.024731
81498.6	0.0248915
81499.6	0.0250275
81500.6	0.0246259
81501.6	0.0243921
81502.6	0.024647
81503.6	0.0254381
81504.6	0.0251889
81505.6	0.0248141
81506.6	0.0245717
81507.6	0.0244612
81508.6	0.0243703
81509.6	0.0242113
81510.6	0.0240177
81511.6	0.0241347
81512.6	0.0241525
81513.6	0.0242646
81514.6	0.0244215
81515.6	0.0241904
81516.6	0.0247888
81517.6	0.0249518
81518.6	0.0248983
81519.6	0.025027
81520.6	0.0247525
81521.6	0.0246193
81522.6	0.0242328
81523.6	0.0241486
81524.6	0.0243586
81525.6	0.0243512
81526.6	0.0242335
81527.6	0.0250577
81528.6	0.0254561
81529.6	0.0248719
81530.6	0.0247444
81531.6	0.0242753
81532.6	0.0246356
81533.6	0.0247208
81534.6	0.0242517
81535.6	0.0246526
81536.6	0.0248919
81537.6	0.0250207
81538.6	0.0247807
81539.6	0.0246124
81540.6	0.0247657
81541.6	0.024842
81542.6	0.0244051
81543.6	0.0244783
81544.6	0.0243915
81545.6	0.0241671
81546.6	0.0244408
81547.6	0.024941
81548.6	0.0255576
81549.6	0.0250927
81550.6	0.0247703
81551.6	0.0247667
81552.6	0.0252356
81553.6	0.0255105
81554.6	0.0256763
81555.6	0.0256265
81556.6	0.0254816
81557.6	0.0251246
81558.6	0.0252102
81559.6	0.0248054
81560.6	0.0250946
81561.6	0.0251548
81562.6	0.0250296
81563.6	0.024777
81564.6	0.024601
81565.6	0.0242189
81566.6	0.0240881
81567.6	0.0241126
81568.6	0.0242905
81569.6	0.0245398
81570.6	0.0247017
81571.6	0.0252835
81572.6	0.0256744
81573.6	0.0255659
81574.6	0.0249369
81575.6	0.0245996
81576.6	0.0248307
81577.6	0.0246395
81578.6	0.0248911
81579.6	0.0248186
81580.6	0.0250387
81581.6	0.025247
81582.6	0.0252366
81583.6	0.0260772
81584.6	0.0262257
81585.6	0.0253664
81586.6	0.0252331
81587.6	0.0254946
81588.6	0.0255313
81589.6	0.0254671
81590.6	0.0256964
81591.6	0.0250937
81592.6	0.0247002
81593.6	0.0247507
81594.6	0.025142
81595.6	0.0256916
81596.6	0.0263332
81597.6	0.0257959
81598.6	0.0253275
81599.6	0.0258798
81600.6	0.0261181
81601.6	0.0264093
81602.6	0.0265982
81603.6	0.0262437
81604.6	0.0255289
81605.6	0.025426
81606.6	0.0253246
81607.6	0.0253059
81608.6	0.0249932
81609.6	0.0247785
81610.6	0.0244127
81611.6	0.0250757
81612.6	0.02502
81613.6	0.0253793
81614.6	0.0247534
81615.6	0.0242902
81616.6	0.0245384
81617.6	0.024555
81618.6	0.02445
81619.6	0.024378
81620.6	0.0243381
81621.6	0.024458
81622.6	0.0245704
81623.6	0.0245762
81624.6	0.0249049
81625.6	0.025106
81626.6	0.0253951
81627.6	0.0255516
81628.6	0.0254172
81629.6	0.0247286
81630.6	0.0242305
81631.6	0.0243771
81632.6	0.0245622
81633.6	0.0245584
81634.6	0.0245595
81635.6	0.0244985
81636.6	0.0243224
81637.6	0.0245191
81638.6	0.0248339
81639.6	0.0247811
81640.6	0.0251285
81641.6	0.0252854
81642.6	0.0255921
81643.6	0.0257535
81644.6	0.0256903
81645.6	0.0252214
81646.6	0.0252297
81647.6	0.0254602
81648.6	0.0260843
81649.6	0.026142
81650.6	0.0254432
81651.6	0.025633
81652.6	0.0262425
81653.6	0.0258318
81654.6	0.025256
81655.6	0.0251235
81656.6	0.0256568
81657.6	0.0258266
81658.6	0.0258003
81659.6	0.0258273
81660.6	0.0255765
81661.6	0.025563
81662.6	0.0256191
81663.6	0.02548
81664.6	0.0258633
81665.6	0.0262335
81666.6	0.0265544
81667.6	0.0259644
81668.6	0.0254851
81669.6	0.0254161
81670.6	0.0249189
81671.6	0.0246625
81672.6	0.0244351
81673.6	0.0247624
81674.6	0.0251152
81675.6	0.0249962
81676.6	0.0251331
81677.6	0.0258532
81678.6	0.0261202
81679.6	0.0265384
81680.6	0.0267096
81681.6	0.0260131
81682.6	0.0256443
81683.6	0.0256497
81684.6	0.0258473
81685.6	0.0251144
81686.6	0.0250509
81687.6	0.0251425
81688.6	0.0247606
81689.6	0.024766
81690.6	0.0249548
81691.6	0.0253641
81692.6	0.026708
81693.6	0.0269773
81694.6	0.0266093
81695.6	0.0259591
81696.6	0.0254981
81697.6	0.025075
81698.6	0.0246991
81699.6	0.0247137
81700.6	0.0243323
81701.6	0.0242588
81702.6	0.0244824
81703.6	0.0246467
81704.6	0.0244558
81705.6	0.0246714
81706.6	0.024907
81707.6	0.0251411
81708.6	0.0251616
81709.6	0.0248584
81710.6	0.0248656
81711.6	0.025271
81712.6	0.0251304
81713.6	0.0251419
81714.6	0.0254786
81715.6	0.0251599
81716.6	0.0250985
81717.6	0.025553
81718.6	0.0251264
81719.6	0.0252626
81720.6	0.0249989
81721.6	0.0251943
81722.6	0.0258939
81723.6	0.0267089
81724.6	0.0273694
81725.6	0.0272017
81726.6	0.0276891
81727.6	0.0275449
81728.6	0.0270297
81729.6	0.0268938
81730.6	0.0266578
81731.6	0.0265405
81732.6	0.02612
81733.6	0.0256834
81734.6	0.0259103
81735.6	0.0257522
81736.6	0.025944
81737.6	0.0261557
81738.6	0.0253989
81739.6	0.0250609
81740.6	0.0250193
81741.6	0.0256957
81742.6	0.0252302
81743.6	0.0250141
81744.6	0.0250899
81745.6	0.0243861
81746.6	0.024003
81747.6	0.024505
81748.6	0.0247656
81749.6	0.0245076
81750.6	0.0244271
81751.6	0.024848
81752.6	0.0249126
81753.6	0.0247795
81754.6	0.0244555
81755.6	0.0243557
81756.6	0.0249142
81757.6	0.0258345
81758.6	0.0259416
81759.6	0.0262106
81760.6	0.0259968
81761.6	0.0263037
81762.6	0.0264957
81763.6	0.0269361
81764.6	0.0265484
81765.6	0.0261728
81766.6	0.0254197
81767.6	0.0257146
81768.6	0.025292
81769.6	0.0249931
81770.6	0.0248805
81771.6	0.0249151
81772.6	0.0252622
81773.6	0.0256976
81774.6	0.0264499
81775.6	0.0264059
81776.6	0.0261545
81777.6	0.0263384
81778.6	0.0261643
81779.6	0.0265406
81780.6	0.0266885
81781.6	0.0266303
81782.6	0.0265677
81783.6	0.0266001
81784.6	0.0266808
81785.6	0.0270355
81786.6	0.0272664
81787.6	0.0276003
81788.6	0.0279818
81789.6	0.0280279
81790.6	0.0280583
81791.6	0.028436
81792.6	0.0286222
81793.6	0.0289142
81794.6	0.0283682
81795.6	0.0278844
81796.6	0.0278669
81797.6	0.0270158
81798.6	0.0261995
81799.6	0.0257797
81800.6	0.0263754
81801.6	0.0266527
81802.6	0.0259785
81803.6	0.0254645
81804.6	0.02543
81805.6	0.0255714
81806.6	0.025615
81807.6	0.0258197
81808.6	0.0257903
81809.6	0.0258828
81810.6	0.0259362
81811.6	0.0257136
81812.6	0.0257049
81813.6	0.0261901
81814.6	0.0261965
81815.6	0.0258532
81816.6	0.0259466
81817.6	0.0260777
81818.6	0.0255332
81819.6	0.0257977
81820.6	0.0258487
81821.6	0.0258219
81822.6	0.0256373
81823.6	0.0256437
81824.6	0.0258169
81825.6	0.0262146
81826.6	0.0266686
81827.6	0.0266871
81828.6	0.027117
81829.6	0.0275062
81830.6	0.0272666
81831.6	0.0269688
81832.6	0.0271667
81833.6	0.0273544
81834.6	0.0271637
81835.6	0.0267076
81836.6	0.0263394
81837.6	0.0259044
81838.6	0.0252358
81839.6	0.0252767
81840.6	0.0255456
81841.6	0.025797
81842.6	0.0262518
81843.6	0.0264828
81844.6	0.0266356
81845.6	0.0268845
81846.6	0.0271445
81847.6	0.02684
81848.6	0.0266376
81849.6	0.0271885
81850.6	0.0279609
81851.6	0.027686
81852.6	0.0273313
81853.6	0.0268849
81854.6	0.0261347
81855.6	0.0259315
81856.6	0.0262528
81857.6	0.0261366
81858.6	0.0258603
81859.6	0.025638
81860.6	0.0252445
81861.6	0.0249157
81862.6	0.0250321
81863.6	0.0254849
81864.6	0.0261042
81865.6	0.0265725
81866.6	0.0264955
81867.6	0.0265095
81868.6	0.0265549
81869.6	0.0263568
81870.6	0.0261519
81871.6	0.0257693
81872.6	0.0260633
81873.6	0.0258095
81874.6	0.0260442
81875.6	0.026534
81876.6	0.0260122
81877.6	0.0262061
81878.6	0.026056
81879.6	0.0262719
81880.6	0.0262884
81881.6	0.0259471
81882.6	0.0261438
81883.6	0.0261602
81884.6	0.0262355
81885.6	0.0262787
81886.6	0.0263561
81887.6	0.025847
81888.6	0.0254992
81889.6	0.0254106
81890.6	0.0253268
81891.6	0.0253668
81892.6	0.0257022
81893.6	0.0261037
81894.6	0.0261261
81895.6	0.0256996
81896.6	0.0259543
81897.6	0.0258731
81898.6	0.0257736
81899.6	0.0255606
81900.6	0.0256456
81901.6	0.0258196
81902.6	0.0261004
81903.6	0.025817
81904.6	0.0262769
81905.6	0.0259952
81906.6	0.025862
81907.6	0.0259111
81908.6	0.025771
81909.6	0.0255058
81910.6	0.0258333
81911.6	0.0260091
81912.6	0.0263062
81913.6	0.0266175
81914.6	0.0270658
81915.6	0.0266869
81916.6	0.0262571
81917.6	0.0266023
81918.6	0.0269369
81919.6	0.0258232
81920.6	0.0262026
81921.6	0.0273194
81922.6	0.0277921
81923.6	0.0273827
81924.6	0.0267899
81925.6	0.0265657
81926.6	0.0266327
81927.6	0.0264884
81928.6	0.0261941
81929.6	0.0260833
81930.6	0.0259108
81931.6	0.0259871
81932.6	0.0263489
81933.6	0.0266372
81934.6	0.0273775
81935.6	0.0278368
81936.6	0.0285473
81937.6	0.0274893
81938.6	0.0268703
81939.6	0.0264692
81940.6	0.026595
81941.6	0.0254534
81942.6	0.025557
81943.6	0.0256944
81944.6	0.0254933
81945.6	0.0254966
81946.6	0.0253549
81947.6	0.0253783
81948.6	0.0261042
81949.6	0.0267814
81950.6	0.0270068
81951.6	0.0273658
81952.6	0.0273532
81953.6	0.0269687
81954.6	0.0266151
81955.6	0.0263847
81956.6	0.0264768
81957.6	0.0267028
81958.6	0.0270033
81959.6	0.0272341
81960.6	0.0274452
81961.6	0.0273379
81962.6	0.0275097
81963.6	0.027589
81964.6	0.026821
81965.6	0.0259787
81966.6	0.025953
81967.6	0.0258232
81968.6	0.0262571
81969.6	0.0271383
81970.6	0.0271799
81971.6	0.0269874
81972.6	0.026455
81973.6	0.0263584
81974.6	0.0263082
81975.6	0.0267776
81976.6	0.0272084
81977.6	0.0269647
81978.6	0.0270269
81979.6	0.0265434
81980.6	0.0263954
81981.6	0.0262176
81982.6	0.0260226
81983.6	0.02572
81984.6	0.0269135
81985.6	0.0271083
81986.6	0.0280634
81987.6	0.0280014
81988.6	0.0273696
81989.6	0.0274515
81990.6	0.0280199
81991.6	0.0281256
81992.6	0.0278881
81993.6	0.0276584
81994.6	0.0274169
81995.6	0.0267127
81996.6	0.0266064
81997.6	0.0264779
81998.6	0.0266296
81999.6	0.0268901
82000.6	0.0266177
82001.6	0.0261457
82002.6	0.0263726
82003.6	0.0264174
82004.6	0.0262233
82005.6	0.0258779
82006.6	0.0258061
82007.6	0.0263791
82008.6	0.0267143
82009.6	0.0267219
82010.6	0.0265998
82011.6	0.0263431
82012.6	0.0262508
82013.6	0.0262239
82014.6	0.0262605
82015.6	0.025519
82016.6	0.0260353
82017.6	0.0263172
82018.6	0.0261586
82019.6	0.0260374
82020.6	0.0262273
82021.6	0.0266214
82022.6	0.026698
82023.6	0.0268704
82024.6	0.0271863
82025.6	0.0272713
82026.6	0.0268379
82027.6	0.0266954
82028.6	0.0269212
82029.6	0.0271012
82030.6	0.0272305
82031.6	0.0274972
82032.6	0.027597
82033.6	0.0272388
82034.6	0.0277555
82035.6	0.0274991
82036.6	0.0271735
82037.6	0.0273658
82038.6	0.0275509
82039.6	0.0272428
82040.6	0.0270048
82041.6	0.0270931
82042.6	0.027125
82043.6	0.0270929
82044.6	0.026615
82045.6	0.0269773
82046.6	0.0276254
82047.6	0.0279122
82048.6	0.0274977
82049.6	0.026884
82050.6	0.0265211
82051.6	0.0264
82052.6	0.0266223
82053.6	0.026541
82054.6	0.0266643
82055.6	0.02706
82056.6	0.027341
82057.6	0.0273827
82058.6	0.0275286
82059.6	0.0276871
82060.6	0.0279736
82061.6	0.0281515
82062.6	0.0283358
82063.6	0.0282003
82064.6	0.0272653
82065.6	0.0271291
82066.6	0.0270282
82067.6	0.0269438
82068.6	0.0266058
82069.6	0.0266397
82070.6	0.0271516
82071.6	0.0273846
82072.6	0.0270567
82073.6	0.0275045
82074.6	0.0276134
82075.6	0.0272881
82076.6	0.0274001
82077.6	0.0274672
82078.6	0.027085
82079.6	0.0266569
82080.6	0.0271575
82081.6	0.0273498
82082.6	0.0273301
82083.6	0.0270061
82084.6	0.027127
82085.6	0.0279304
82086.6	0.0280672
82087.6	0.028017
82088.6	0.0274276
82089.6	0.0268331
82090.6	0.0270049
82091.6	0.0273102
82092.6	0.0275667
82093.6	0.0276604
82094.6	0.027316
82095.6	0.0267779
82096.6	0.02673
82097.6	0.0268151
82098.6	0.0264929
82099.6	0.0261864
82100.6	0.0260323
82101.6	0.0252913
82102.6	0.0257552
82103.6	0.0266902
82104.6	0.0269805
82105.6	0.0269924
82106.6	0.0274363
82107.6	0.0273958
82108.6	0.0270195
82109.6	0.0267844
82110.6	0.0264981
82111.6	0.0267261
82112.6	0.0267785
82113.6	0.0269599
82114.6	0.0272078
82115.6	0.0273443
82116.6	0.0274191
82117.6	0.0272387
82118.6	0.0274447
82119.6	0.0272174
82120.6	0.0272868
82121.6	0.0280055
82122.6	0.0275527
82123.6	0.0279604
82124.6	0.0285275
82125.6	0.028851
82126.6	0.0286021
82127.6	0.0283321
82128.6	0.0283202
82129.6	0.0279078
82130.6	0.0281471
82131.6	0.0280981
82132.6	0.0273636
82133.6	0.0267491
82134.6	0.0269817
82135.6	0.027349
82136.6	0.0272758
82137.6	0.0272806
82138.6	0.0265171
82139.6	0.0262714
82140.6	0.0264554
82141.6	0.0265413
82142.6	0.0264021
82143.6	0.0268365
82144.6	0.0271219
82145.6	0.0269329
82146.6	0.0272257
82147.6	0.0273553
82148.6	0.0275746
82149.6	0.0275826
82150.6	0.0274618
82151.6	0.0275658
82152.6	0.0276063
82153.6	0.0270837
82154.6	0.0269678
82155.6	0.0270466
82156.6	0.0271362
82157.6	0.0271126
82158.6	0.0272646
82159.6	0.0277042
82160.6	0.0277155
82161.6	0.0276221
82162.6	0.0280987
82163.6	0.0273296
82164.6	0.0270255
82165.6	0.0270581
82166.6	0.0271987
82167.6	0.0267079
82168.6	0.0265085
82169.6	0.0265695
82170.6	0.0274503
82171.6	0.0283232
82172.6	0.0281237
82173.6	0.0280675
82174.6	0.0275684
82175.6	0.0272588
82176.6	0.0269285
82177.6	0.0268347
82178.6	0.0270304
82179.6	0.0269817
82180.6	0.027122
82181.6	0.0278802
82182.6	0.0276499
82183.6	0.0272162
82184.6	0.0271671
82185.6	0.0270099
82186.6	0.0268623
82187.6	0.0267825
82188.6	0.0270659
82189.6	0.0272054
82190.6	0.0273332
82191.6	0.0270948
82192.6	0.0271006
82193.6	0.0271797
82194.6	0.0277672
82195.6	0.0278443
82196.6	0.0272731
82197.6	0.0271618
82198.6	0.0268114
82199.6	0.0269849
82200.6	0.0266591
82201.6	0.0272705
82202.6	0.0279101
82203.6	0.0276447
82204.6	0.0275687
82205.6	0.0276915
82206.6	0.0280501
82207.6	0.0281542
82208.6	0.0280404
82209.6	0.0274712
82210.6	0.0268224
82211.6	0.0268165
82212.6	0.0268137
82213.6	0.0269201
82214.6	0.0277938
82215.6	0.0278749
82216.6	0.0279499
82217.6	0.0277686
82218.6	0.0271921
82219.6	0.0277103
82220.6	0.0276622
82221.6	0.0278295
82222.6	0.0277242
82223.6	0.0273879
82224.6	0.0268479
82225.6	0.0269003
82226.6	0.026908
82227.6	0.0269567
82228.6	0.0270621
82229.6	0.0274897
82230.6	0.0287288
82231.6	0.0283284
82232.6	0.0278255
82233.6	0.0275359
82234.6	0.0271929
82235.6	0.0269475
82236.6	0.0268734
82237.6	0.0275118
82238.6	0.0273325
82239.6	0.0273532
82240.6	0.0271321
82241.6	0.028637
82242.6	0.0293307
82243.6	0.0287091
82244.6	0.0281423
82245.6	0.0278417
82246.6	0.0276561
82247.6	0.028157
82248.6	0.0284323
82249.6	0.0282454
82250.6	0.0277053
82251.6	0.0277138
82252.6	0.0279632
82253.6	0.0280742
82254.6	0.0282865
82255.6	0.0284692
82256.6	0.0288916
82257.6	0.0293164
82258.6	0.0294804
82259.6	0.029551
82260.6	0.0290776
82261.6	0.0289412
82262.6	0.0290929
82263.6	0.0292015
82264.6	0.0292577
82265.6	0.0287745
82266.6	0.0286582
82267.6	0.0283774
82268.6	0.0277278
82269.6	0.0275957
82270.6	0.0276343
82271.6	0.0282621
82272.6	0.028082
82273.6	0.0277041
82274.6	0.0272678
82275.6	0.0271014
82276.6	0.0271033
82277.6	0.0278308
82278.6	0.0284375
82279.6	0.0285702
82280.6	0.0283982
82281.6	0.0286524
82282.6	0.0288544
82283.6	0.0280256
82284.6	0.0274259
82285.6	0.0270694
82286.6	0.0269273
82287.6	0.0271814
82288.6	0.0272832
82289.6	0.0273473
82290.6	0.0276735
82291.6	0.0273765
82292.6	0.0276502
82293.6	0.0283042
82294.6	0.0282655
82295.6	0.0284891
82296.6	0.027941
82297.6	0.0283541
82298.6	0.0291188
82299.6	0.0296704
82300.6	0.0292757
82301.6	0.028521
82302.6	0.0279998
82303.6	0.0279441
82304.6	0.0279513
82305.6	0.0275914
82306.6	0.0272629
82307.6	0.0270495
82308.6	0.0269012
82309.6	0.0270778
82310.6	0.0275694
82311.6	0.027979
82312.6	0.0281538
82313.6	0.0282316
82314.6	0.0285182
82315.6	0.0282465
82316.6	0.0282589
82317.6	0.0283915
82318.6	0.0284363
82319.6	0.0283592
82320.6	0.027846
82321.6	0.0275837
82322.6	0.0273073
82323.6	0.0272338
82324.6	0.0273543
82325.6	0.0276818
82326.6	0.0283259
82327.6	0.0279154
82328.6	0.0274679
82329.6	0.0277374
82330.6	0.0285451
82331.6	0.0291141
82332.6	0.0287074
82333.6	0.0287215
82334.6	0.0288422
82335.6	0.028868
82336.6	0.0293672
82337.6	0.0287715
82338.6	0.0280121
82339.6	0.0282935
82340.6	0.0287393
82341.6	0.0293282
82342.6	0.0293334
82343.6	0.0286757
82344.6	0.0284431
82345.6	0.0283428
82346.6	0.0285228
82347.6	0.0282747
82348.6	0.0278838
82349.6	0.0280987
82350.6	0.0285014
82351.6	0.0283142
82352.6	0.0283905
82353.6	0.0287762
82354.6	0.0283794
82355.6	0.0281994
82356.6	0.0285524
82357.6	0.0284327
82358.6	0.027618
82359.6	0.0271322
82360.6	0.0278122
82361.6	0.0283281
82362.6	0.0279306
82363.6	0.0275381
82364.6	0.0279331
82365.6	0.0278538
82366.6	0.0276661
82367.6	0.028108
82368.6	0.0285968
82369.6	0.0284825
82370.6	0.0282106
82371.6	0.0277866
82372.6	0.0276832
82373.6	0.0273472
82374.6	0.0272601
82375.6	0.027658
82376.6	0.0276589
82377.6	0.0280642
82378.6	0.0283387
82379.6	0.0282674
82380.6	0.0283777
82381.6	0.0288955
82382.6	0.029188
82383.6	0.0294464
82384.6	0.0293606
82385.6	0.0291268
82386.6	0.0293064
82387.6	0.0299814
82388.6	0.0299291
82389.6	0.0296051
82390.6	0.0286575
82391.6	0.0283298
82392.6	0.0285464
82393.6	0.0286664
82394.6	0.0291206
82395.6	0.029209
82396.6	0.0286224
82397.6	0.0284514
82398.6	0.0284952
82399.6	0.028983
82400.6	0.0295666
82401.6	0.0297964
82402.6	0.0300334
82403.6	0.0302635
82404.6	0.0304262
82405.6	0.0308141
82406.6	0.0305229
82407.6	0.0298038
82408.6	0.0291924
82409.6	0.0294415
82410.6	0.0292778
82411.6	0.0285967
82412.6	0.0282692
82413.6	0.0288551
82414.6	0.0290501
82415.6	0.0287881
82416.6	0.0283513
82417.6	0.0287298
82418.6	0.0288405
82419.6	0.0288111
82420.6	0.0289446
82421.6	0.0287506
82422.6	0.0290076
82423.6	0.0279427
82424.6	0.0279866
82425.6	0.0287139
82426.6	0.0292971
82427.6	0.0295568
82428.6	0.0291884
82429.6	0.0290547
82430.6	0.0297922
82431.6	0.02972
82432.6	0.0288896
82433.6	0.0287376
82434.6	0.0285663
82435.6	0.0282006
82436.6	0.0283413
82437.6	0.0288403
82438.6	0.0290589
82439.6	0.0291706
82440.6	0.0291329
82441.6	0.0287261
82442.6	0.0280093
82443.6	0.0277402
82444.6	0.0277922
82445.6	0.0273844
82446.6	0.0272893
82447.6	0.0273705
82448.6	0.0273364
82449.6	0.0279813
82450.6	0.0289216
82451.6	0.0296867
82452.6	0.029534
82453.6	0.0287309
82454.6	0.0285153
82455.6	0.0285727
82456.6	0.0292818
82457.6	0.0285093
82458.6	0.0281552
82459.6	0.0283744
82460.6	0.0282133
82461.6	0.027602
82462.6	0.0276982
82463.6	0.0280881
82464.6	0.0280042
82465.6	0.0286097
82466.6	0.0287698
82467.6	0.0286802
82468.6	0.0283714
82469.6	0.0282968
82470.6	0.0277586
82471.6	0.0281762
82472.6	0.0286117
82473.6	0.0289023
82474.6	0.0285354
82475.6	0.0282698
82476.6	0.0278818
82477.6	0.0285821
82478.6	0.0281392
82479.6	0.0282437
82480.6	0.0287405
82481.6	0.0288907
82482.6	0.0286872
82483.6	0.028852
82484.6	0.0288122
82485.6	0.0291944
82486.6	0.0289633
82487.6	0.0285492
82488.6	0.0287341
82489.6	0.0291189
82490.6	0.0286183
82491.6	0.0283099
82492.6	0.0281889
82493.6	0.0279761
82494.6	0.0287831
82495.6	0.0289005
82496.6	0.0294585
82497.6	0.0299191
82498.6	0.0300529
82499.6	0.0299982
82500.6	0.02982
82501.6	0.0294357
82502.6	0.0286413
82503.6	0.0281588
82504.6	0.0282802
82505.6	0.028232
82506.6	0.0282385
82507.6	0.028301
82508.6	0.0287109
82509.6	0.0291151
82510.6	0.029512
82511.6	0.0292137
82512.6	0.0288878
82513.6	0.0290545
82514.6	0.0289422
82515.6	0.0284799
82516.6	0.0285218
82517.6	0.0284619
82518.6	0.0286506
82519.6	0.0293428
82520.6	0.029547
82521.6	0.0294608
82522.6	0.0292604
82523.6	0.0294264
82524.6	0.0292081
82525.6	0.0289811
82526.6	0.0295848
82527.6	0.0297613
82528.6	0.0293926
82529.6	0.0285799
82530.6	0.0283197
82531.6	0.028185
82532.6	0.0284218
82533.6	0.0289692
82534.6	0.0289277
82535.6	0.0290926
82536.6	0.0291958
82537.6	0.0290475
82538.6	0.0286268
82539.6	0.0288198
82540.6	0.0287155
82541.6	0.0281643
82542.6	0.028008
82543.6	0.0281556
82544.6	0.0283241
82545.6	0.0285154
82546.6	0.0282484
82547.6	0.0281892
82548.6	0.0288583
82549.6	0.0286845
82550.6	0.0282238
82551.6	0.0284935
82552.6	0.0291659
82553.6	0.0296027
82554.6	0.0293775
82555.6	0.0297324
82556.6	0.0297213
82557.6	0.0297932
82558.6	0.0300975
82559.6	0.0302177
82560.6	0.0302728
82561.6	0.0298513
82562.6	0.0295048
82563.6	0.0297462
82564.6	0.0299529
82565.6	0.0299889
82566.6	0.0302011
82567.6	0.0298138
82568.6	0.0292972
82569.6	0.0291688
82570.6	0.0288561
82571.6	0.0282881
82572.6	0.0285067
82573.6	0.0285448
82574.6	0.0284244
82575.6	0.0284824
82576.6	0.0286828
82577.6	0.028221
82578.6	0.0283913
82579.6	0.0284079
82580.6	0.0285129
82581.6	0.0291245
82582.6	0.0287147
82583.6	0.0286823
82584.6	0.0283514
82585.6	0.028176
82586.6	0.0284866
82587.6	0.0279668
82588.6	0.0278542
82589.6	0.0274859
82590.6	0.0274681
82591.6	0.0278516
82592.6	0.0283458
82593.6	0.028826
82594.6	0.028612
82595.6	0.0286276
82596.6	0.0283035
82597.6	0.0283154
82598.6	0.0283846
82599.6	0.0286299
82600.6	0.0285274
82601.6	0.0284481
82602.6	0.0282724
82603.6	0.0284376
82604.6	0.0287169
82605.6	0.0287487
82606.6	0.029146
82607.6	0.0292676
82608.6	0.0294163
82609.6	0.0295623
82610.6	0.0289506
82611.6	0.028961
82612.6	0.0291567
82613.6	0.0289682
82614.6	0.0289788
82615.6	0.0289776
82616.6	0.0293049
82617.6	0.028966
82618.6	0.0289004
82619.6	0.0289435
82620.6	0.0293189
82621.6	0.029719
82622.6	0.0295783
82623.6	0.0289478
82624.6	0.0287815
82625.6	0.0292474
82626.6	0.0296866
82627.6	0.029982
82628.6	0.0299552
82629.6	0.0296135
82630.6	0.0294998
82631.6	0.0299363
82632.6	0.0304412
82633.6	0.0298129
82634.6	0.0296209
82635.6	0.0291096
82636.6	0.0288823
82637.6	0.0290306
82638.6	0.0294036
82639.6	0.0303182
82640.6	0.0297541
82641.6	0.0290539
82642.6	0.0285389
82643.6	0.0282501
82644.6	0.0286663
82645.6	0.0289051
82646.6	0.0294289
82647.6	0.0293457
82648.6	0.0289162
82649.6	0.028719
82650.6	0.0289138
82651.6	0.0289519
82652.6	0.0284083
82653.6	0.0282262
82654.6	0.0280404
82655.6	0.0281172
82656.6	0.0279476
82657.6	0.0281539
82658.6	0.0282955
82659.6	0.028855
82660.6	0.0288937
82661.6	0.0294688
82662.6	0.0296143
82663.6	0.0297025
82664.6	0.0299359
82665.6	0.0301068
82666.6	0.0298714
82667.6	0.0292545
82668.6	0.0291607
82669.6	0.0289268
82670.6	0.0289464
82671.6	0.029483
82672.6	0.0293097
82673.6	0.0290207
82674.6	0.0289276
82675.6	0.0289439
82676.6	0.0289693
82677.6	0.0290389
82678.6	0.0295069
82679.6	0.0293822
82680.6	0.0287599
82681.6	0.0289548
82682.6	0.0288617
82683.6	0.02827
82684.6	0.0283344
82685.6	0.0288023
82686.6	0.0291364
82687.6	0.0283465
82688.6	0.028667
82689.6	0.0286497
82690.6	0.0287363
82691.6	0.0282794
82692.6	0.0284649
82693.6	0.0290666
82694.6	0.0288945
82695.6	0.0289631
82696.6	0.0295743
82697.6	0.029452
82698.6	0.0300806
82699.6	0.030394
82700.6	0.0301216
82701.6	0.0302417
82702.6	0.0305902
82703.6	0.0314126
82704.6	0.0309229
82705.6	0.0307645
82706.6	0.030358
82707.6	0.030172
82708.6	0.0299261
82709.6	0.0296758
82710.6	0.0298135
82711.6	0.0294964
82712.6	0.0293052
82713.6	0.029297
82714.6	0.0291001
82715.6	0.0294627
82716.6	0.0292385
82717.6	0.0289694
82718.6	0.0290447
82719.6	0.0294504
82720.6	0.029825
82721.6	0.0301521
82722.6	0.0304615
82723.6	0.0306359
82724.6	0.0307918
82725.6	0.0305364
82726.6	0.0305517
82727.6	0.0301465
82728.6	0.030372
82729.6	0.0303797
82730.6	0.030053
82731.6	0.0297499
82732.6	0.0296514
82733.6	0.0301115
82734.6	0.0299883
82735.6	0.0294299
82736.6	0.0297984
82737.6	0.0300025
82738.6	0.0301599
82739.6	0.0300781
82740.6	0.0306655
82741.6	0.0315853
82742.6	0.0310829
82743.6	0.030965
82744.6	0.031847
82745.6	0.0314319
82746.6	0.0311399
82747.6	0.0314147
82748.6	0.0317193
82749.6	0.0310259
82750.6	0.0305034
82751.6	0.0300429
82752.6	0.0296853
82753.6	0.029685
82754.6	0.0299379
82755.6	0.0300271
82756.6	0.0302054
82757.6	0.0302943
82758.6	0.029768
82759.6	0.0295203
82760.6	0.0296671
82761.6	0.0302205
82762.6	0.0302663
82763.6	0.0298099
82764.6	0.029403
82765.6	0.0289022
82766.6	0.0288155
82767.6	0.0289668
82768.6	0.0291858
82769.6	0.0295305
82770.6	0.029586
82771.6	0.029612
82772.6	0.0299734
82773.6	0.0297438
82774.6	0.029796
82775.6	0.0304715
82776.6	0.0304104
82777.6	0.0304082
82778.6	0.0305526
82779.6	0.0300519
82780.6	0.0300911
82781.6	0.0299614
82782.6	0.030291
82783.6	0.0305776
82784.6	0.0307504
82785.6	0.0304292
82786.6	0.0302668
82787.6	0.0304675
82788.6	0.0307789
82789.6	0.0308854
82790.6	0.0311004
82791.6	0.0309611
82792.6	0.0309823
82793.6	0.0309009
82794.6	0.030816
82795.6	0.0306922
82796.6	0.0300523
82797.6	0.0295195
82798.6	0.0292667
82799.6	0.0295767
82800.6	0.0293628
82801.6	0.0290984
82802.6	0.028958
82803.6	0.0293854
82804.6	0.0299554
82805.6	0.0300394
82806.6	0.0302836
82807.6	0.0307026
82808.6	0.0301884
82809.6	0.0299084
82810.6	0.0297697
82811.6	0.0298089
82812.6	0.0301838
82813.6	0.0300935
82814.6	0.0296035
82815.6	0.0299795
82816.6	0.0302224
82817.6	0.0298071
82818.6	0.0297035
82819.6	0.029609
82820.6	0.0293431
82821.6	0.0293791
82822.6	0.0295104
82823.6	0.0296541
82824.6	0.0294687
82825.6	0.029525
82826.6	0.029689
82827.6	0.028839
82828.6	0.0295852
82829.6	0.0299538
82830.6	0.0296192
82831.6	0.0288832
82832.6	0.0287933
82833.6	0.0287457
82834.6	0.0289808
82835.6	0.0290532
82836.6	0.0288456
82837.6	0.0288546
82838.6	0.0287304
82839.6	0.0289664
82840.6	0.0291426
82841.6	0.029029
82842.6	0.0292962
82843.6	0.0295589
82844.6	0.0295619
82845.6	0.0292933
82846.6	0.0296191
82847.6	0.0297539
82848.6	0.0302838
82849.6	0.0300446
82850.6	0.0293982
82851.6	0.0295983
82852.6	0.0301535
82853.6	0.0299872
82854.6	0.0303389
82855.6	0.0304427
82856.6	0.029931
82857.6	0.0295727
82858.6	0.0295268
82859.6	0.0298426
82860.6	0.0300534
82861.6	0.0300467
82862.6	0.0299234
82863.6	0.0300875
82864.6	0.030286
82865.6	0.0305057
82866.6	0.0303218
82867.6	0.0298386
82868.6	0.0299355
82869.6	0.0297507
82870.6	0.0293691
82871.6	0.0291209
82872.6	0.029082
82873.6	0.0292371
82874.6	0.0296288
82875.6	0.0300244
82876.6	0.0304162
82877.6	0.0302052
82878.6	0.0303906
82879.6	0.0304622
82880.6	0.0307064
82881.6	0.0311357
82882.6	0.0314053
82883.6	0.0314067
82884.6	0.031369
82885.6	0.030933
82886.6	0.0306567
82887.6	0.0304091
82888.6	0.0304477
82889.6	0.0302534
82890.6	0.0301266
82891.6	0.0298162
82892.6	0.0294801
82893.6	0.0297976
82894.6	0.0295028
82895.6	0.0292965
82896.6	0.0299986
82897.6	0.0309733
82898.6	0.0307527
82899.6	0.0305366
82900.6	0.0306549
82901.6	0.0305562
82902.6	0.0307003
82903.6	0.0303845
82904.6	0.0299488
82905.6	0.029749
82906.6	0.0299383
82907.6	0.0308046
82908.6	0.0308282
82909.6	0.0303157
82910.6	0.030076
82911.6	0.0306528
82912.6	0.0307194
82913.6	0.0304543
82914.6	0.0299685
82915.6	0.029721
82916.6	0.0295885
82917.6	0.0299885
82918.6	0.0303005
82919.6	0.0304361
82920.6	0.0305514
82921.6	0.0306152
82922.6	0.0301843
82923.6	0.0309414
82924.6	0.0314738
82925.6	0.0315094
82926.6	0.0317916
82927.6	0.0317584
82928.6	0.0309994
82929.6	0.0305011
82930.6	0.0308108
82931.6	0.0307748
82932.6	0.0309759
82933.6	0.0308011
82934.6	0.0311409
82935.6	0.0309748
82936.6	0.0308084
82937.6	0.0305461
82938.6	0.0301298
82939.6	0.029427
82940.6	0.0296901
82941.6	0.0299619
82942.6	0.0298519
82943.6	0.0300059
82944.6	0.0302443
82945.6	0.0303936
82946.6	0.030163
82947.6	0.0290035
82948.6	0.0289197
82949.6	0.0289678
82950.6	0.0289355
82951.6	0.0289638
82952.6	0.0292041
82953.6	0.0290477
82954.6	0.0289939
82955.6	0.0296318
82956.6	0.0296664
82957.6	0.0295036
82958.6	0.0300778
82959.6	0.0304826
82960.6	0.0301568
82961.6	0.0299587
82962.6	0.0299351
82963.6	0.0297545
82964.6	0.0300913
82965.6	0.0300105
82966.6	0.0302679
82967.6	0.0306225
82968.6	0.0314728
82969.6	0.0314803
82970.6	0.0309187
82971.6	0.030393
82972.6	0.0295855
82973.6	0.0292668
82974.6	0.0293963
82975.6	0.0295303
82976.6	0.0294652
82977.6	0.0294412
82978.6	0.0293298
82979.6	0.0294833
82980.6	0.0297432
82981.6	0.0300411
82982.6	0.0305078
82983.6	0.030442
82984.6	0.0305272
82985.6	0.0311774
82986.6	0.03079
82987.6	0.030479
82988.6	0.0300753
82989.6	0.0304948
82990.6	0.0313282
82991.6	0.0308339
82992.6	0.0308126
82993.6	0.030754
82994.6	0.0302448
82995.6	0.0300807
82996.6	0.0303811
82997.6	0.0300155
82998.6	0.029973
82999.6	0.0298218
83000.6	0.0296601
83001.6	0.0298292
83002.6	0.0298137
83003.6	0.0302468
83004.6	0.0310124
83005.6	0.0310622
83006.6	0.0306145
83007.6	0.0305916
83008.6	0.0302872
83009.6	0.03026
83010.6	0.0304846
83011.6	0.0302169
83012.6	0.0304886
83013.6	0.0308654
83014.6	0.0313593
83015.6	0.0316301
83016.6	0.0310161
83017.6	0.030618
83018.6	0.0302415
83019.6	0.0302099
83020.6	0.0306011
83021.6	0.0305544
83022.6	0.0303895
83023.6	0.0299302
83024.6	0.030186
83025.6	0.0302862
83026.6	0.0301699
83027.6	0.0305813
83028.6	0.0309087
83029.6	0.0303638
83030.6	0.0300499
83031.6	0.0300943
83032.6	0.0300261
83033.6	0.0303539
83034.6	0.0305582
83035.6	0.0306175
83036.6	0.0305395
83037.6	0.0307464
83038.6	0.0304079
83039.6	0.0300663
83040.6	0.0301483
83041.6	0.0302424
83042.6	0.0304573
83043.6	0.0304393
83044.6	0.0303031
83045.6	0.0298484
83046.6	0.029609
83047.6	0.0295816
83048.6	0.0296773
83049.6	0.0301832
83050.6	0.0300258
83051.6	0.0297461
83052.6	0.0299003
83053.6	0.0299162
83054.6	0.0296809
83055.6	0.0298252
83056.6	0.0301128
83057.6	0.0300147
83058.6	0.0302717
83059.6	0.0302201
83060.6	0.0304141
83061.6	0.0306929
83062.6	0.0311115
83063.6	0.0316564
83064.6	0.0316882
83065.6	0.0315577
83066.6	0.031034
83067.6	0.030765
83068.6	0.0308598
83069.6	0.0304447
83070.6	0.0297272
83071.6	0.0299432
83072.6	0.0305568
83073.6	0.0303116
83074.6	0.0303536
83075.6	0.0304391
83076.6	0.030245
83077.6	0.0304891
83078.6	0.0300667
83079.6	0.0295944
83080.6	0.0297509
83081.6	0.0300078
83082.6	0.0302816
83083.6	0.0298982
83084.6	0.0298837
83085.6	0.0302291
83086.6	0.0301394
83087.6	0.0299528
83088.6	0.029898
83089.6	0.0300874
83090.6	0.0297417
83091.6	0.0297427
83092.6	0.0297696
83093.6	0.0296112
83094.6	0.0297963
83095.6	0.0299041
83096.6	0.0299846
83097.6	0.0300914
83098.6	0.029881
83099.6	0.0302024
83100.6	0.0308455
83101.6	0.0304059
83102.6	0.0305312
83103.6	0.0305082
83104.6	0.0303594
83105.6	0.0307471
83106.6	0.0305287
83107.6	0.0306566
83108.6	0.0304792
83109.6	0.0307866
83110.6	0.0309556
83111.6	0.0309189
83112.6	0.0309615
83113.6	0.0304591
83114.6	0.0305303
83115.6	0.0305101
83116.6	0.0302908
83117.6	0.0304359
83118.6	0.0302798
83119.6	0.030323
83120.6	0.0307783
83121.6	0.0309055
83122.6	0.0305584
83123.6	0.0302769
83124.6	0.0302205
83125.6	0.0303433
83126.6	0.030869
83127.6	0.0313991
83128.6	0.0316162
83129.6	0.0308194
83130.6	0.0305613
83131.6	0.0307588
83132.6	0.0310371
83133.6	0.0310822
83134.6	0.0308427
83135.6	0.0306215
83136.6	0.0306898
83137.6	0.0309043
83138.6	0.0312018
83139.6	0.0310959
83140.6	0.0308121
83141.6	0.030325
83142.6	0.0301568
83143.6	0.0304762
83144.6	0.0311574
83145.6	0.0315437
83146.6	0.0315019
83147.6	0.0320086
83148.6	0.0322297
83149.6	0.0318016
83150.6	0.031953
83151.6	0.0321116
83152.6	0.0322954
83153.6	0.0317702
83154.6	0.0312319
83155.6	0.0305919
83156.6	0.0307717
83157.6	0.0308797
83158.6	0.0306666
83159.6	0.0307924
83160.6	0.0308664
83161.6	0.0310884
83162.6	0.0312399
83163.6	0.0314301
83164.6	0.0316453
83165.6	0.0318993
83166.6	0.0316819
83167.6	0.0315559
83168.6	0.0313972
83169.6	0.0310832
83170.6	0.0307112
83171.6	0.0306072
83172.6	0.0308217
83173.6	0.0306376
83174.6	0.0306957
83175.6	0.0301888
83176.6	0.0304101
83177.6	0.0302168
83178.6	0.029804
83179.6	0.0298728
83180.6	0.030091
83181.6	0.0304538
83182.6	0.030444
83183.6	0.0304945
83184.6	0.0305236
83185.6	0.030438
83186.6	0.0304822
83187.6	0.0306741
83188.6	0.0304796
83189.6	0.030459
83190.6	0.030852
83191.6	0.030812
83192.6	0.0309114
83193.6	0.0311919
83194.6	0.0311347
83195.6	0.0308812
83196.6	0.0306568
83197.6	0.0309677
83198.6	0.031445
83199.6	0.0318059
83200.6	0.0319956
83201.6	0.0324919
83202.6	0.0325642
83203.6	0.0322082
83204.6	0.0319633
83205.6	0.0315945
83206.6	0.0313893
83207.6	0.0317565
83208.6	0.0312016
83209.6	0.030952
83210.6	0.0312394
83211.6	0.0311591
83212.6	0.0308015
83213.6	0.0306065
83214.6	0.0304297
83215.6	0.0305302
83216.6	0.0300664
83217.6	0.0301999
83218.6	0.0306715
83219.6	0.0312618
83220.6	0.0317879
83221.6	0.0315245
83222.6	0.0316846
83223.6	0.0317738
83224.6	0.0319727
83225.6	0.0317647
83226.6	0.0312226
83227.6	0.0310714
83228.6	0.0307527
83229.6	0.0309401
83230.6	0.0311244
83231.6	0.0311812
83232.6	0.0309722
83233.6	0.030765
83234.6	0.0302657
83235.6	0.0300394
83236.6	0.0304038
83237.6	0.0310174
83238.6	0.0313582
83239.6	0.0316437
83240.6	0.0323098
83241.6	0.0314969
83242.6	0.0311171
83243.6	0.0306492
83244.6	0.030315
83245.6	0.0302635
83246.6	0.0305966
83247.6	0.0308141
83248.6	0.0309248
83249.6	0.0311627
83250.6	0.0313601
83251.6	0.0311689
83252.6	0.0312769
83253.6	0.0311164
83254.6	0.0307624
83255.6	0.0305068
83256.6	0.0304593
83257.6	0.0302674
83258.6	0.0304236
83259.6	0.030823
83260.6	0.0309746
83261.6	0.0310616
83262.6	0.0309337
83263.6	0.0310905
83264.6	0.0317009
83265.6	0.0318956
83266.6	0.0313664
83267.6	0.0310431
83268.6	0.0309997
83269.6	0.0309261
83270.6	0.0314828
83271.6	0.0316474
83272.6	0.0311346
83273.6	0.0310569
83274.6	0.0314396
83275.6	0.0312723
83276.6	0.0312504
83277.6	0.0314075
83278.6	0.0312058
83279.6	0.0312362
83280.6	0.0314286
83281.6	0.0314925
83282.6	0.0310619
83283.6	0.0309226
83284.6	0.0309392
83285.6	0.030975
83286.6	0.0309597
83287.6	0.0309873
83288.6	0.0314173
83289.6	0.0318521
83290.6	0.0323575
83291.6	0.0320393
83292.6	0.0319674
83293.6	0.0320544
83294.6	0.0317639
83295.6	0.0317181
83296.6	0.031783
83297.6	0.0317874
83298.6	0.0311935
83299.6	0.0310145
83300.6	0.0310952
83301.6	0.0306933
83302.6	0.0309709
83303.6	0.0315143
83304.6	0.0316772
83305.6	0.0312476
83306.6	0.0313973
83307.6	0.0315523
83308.6	0.0311204
83309.6	0.0308724
83310.6	0.0306695
83311.6	0.0306805
83312.6	0.0308781
83313.6	0.0316871
83314.6	0.031295
83315.6	0.0309596
83316.6	0.0314778
83317.6	0.032395
83318.6	0.0320413
83319.6	0.0315572
83320.6	0.0310149
83321.6	0.0304015
83322.6	0.0304564
83323.6	0.0307328
83324.6	0.0307978
83325.6	0.0311129
83326.6	0.0312884
83327.6	0.0310893
83328.6	0.0305716
83329.6	0.0307043
83330.6	0.0314744
83331.6	0.0311796
83332.6	0.0311224
83333.6	0.0310639
83334.6	0.0312836
83335.6	0.0311244
83336.6	0.030719
83337.6	0.0312806
83338.6	0.0320424
83339.6	0.0325224
83340.6	0.0319557
83341.6	0.0316595
83342.6	0.0321204
83343.6	0.0323355
83344.6	0.0325542
83345.6	0.0320171
83346.6	0.0315646
83347.6	0.0318699
83348.6	0.0318112
83349.6	0.0314414
83350.6	0.0308915
83351.6	0.0308803
83352.6	0.0315433
83353.6	0.0317192
83354.6	0.0320149
83355.6	0.0323114
83356.6	0.0318605
83357.6	0.0318137
83358.6	0.031651
83359.6	0.0312586
83360.6	0.0309911
83361.6	0.0310015
83362.6	0.031046
83363.6	0.0308941
83364.6	0.0313842
83365.6	0.0318868
83366.6	0.0318027
83367.6	0.031696
83368.6	0.0316615
83369.6	0.0316912
83370.6	0.0316609
83371.6	0.0314489
83372.6	0.0317785
83373.6	0.0317749
83374.6	0.0318863
83375.6	0.0318394
83376.6	0.0314447
83377.6	0.0311429
83378.6	0.0308788
83379.6	0.0312345
83380.6	0.0319446
83381.6	0.0318309
83382.6	0.0318134
83383.6	0.0317429
83384.6	0.0320743
83385.6	0.0326328
83386.6	0.0326881
83387.6	0.0330425
83388.6	0.0328138
83389.6	0.0327446
83390.6	0.0325143
83391.6	0.0325246
83392.6	0.0321447
83393.6	0.0323948
83394.6	0.0326307
83395.6	0.0329875
83396.6	0.0326953
83397.6	0.0322186
83398.6	0.0323209
83399.6	0.0323723
83400.6	0.0323858
83401.6	0.0323032
83402.6	0.0319938
83403.6	0.0321683
83404.6	0.0316931
83405.6	0.0313867
83406.6	0.0313467
83407.6	0.0315099
83408.6	0.0312277
83409.6	0.03132
83410.6	0.0320558
83411.6	0.0321968
83412.6	0.0321129
83413.6	0.0318239
83414.6	0.0311917
83415.6	0.031277
83416.6	0.0312684
83417.6	0.0312062
83418.6	0.0317122
83419.6	0.0317173
83420.6	0.0312419
83421.6	0.0312062
83422.6	0.0315569
83423.6	0.0313354
83424.6	0.0310746
83425.6	0.030978
83426.6	0.0309795
83427.6	0.0310742
83428.6	0.0310805
83429.6	0.0311693
83430.6	0.0314988
83431.6	0.0311405
83432.6	0.0312237
83433.6	0.0311871
83434.6	0.0315111
83435.6	0.0314026
83436.6	0.0317252
83437.6	0.0319303
83438.6	0.0317427
83439.6	0.0323323
83440.6	0.0320228
83441.6	0.0315092
83442.6	0.0315062
83443.6	0.0318803
83444.6	0.0315056
83445.6	0.0315593
83446.6	0.0317665
83447.6	0.0318356
83448.6	0.0316449
83449.6	0.0317606
83450.6	0.0320265
83451.6	0.0318314
83452.6	0.0316357
83453.6	0.0320528
83454.6	0.0321039
83455.6	0.0318552
83456.6	0.0323809
83457.6	0.0326119
83458.6	0.0325377
83459.6	0.0323669
83460.6	0.0326053
83461.6	0.0322889
83462.6	0.0319295
83463.6	0.0318845
83464.6	0.0316218
83465.6	0.0316371
83466.6	0.0316665
83467.6	0.031038
83468.6	0.0309164
83469.6	0.0304562
83470.6	0.0306329
83471.6	0.0304744
83472.6	0.0305561
83473.6	0.0312519
83474.6	0.0313149
83475.6	0.0314902
83476.6	0.031148
83477.6	0.030749
83478.6	0.0307079
83479.6	0.0308687
83480.6	0.0312831
83481.6	0.0312185
83482.6	0.0307875
83483.6	0.0310807
83484.6	0.0318969
83485.6	0.0319252
83486.6	0.0318525
83487.6	0.0320199
83488.6	0.0324012
83489.6	0.0328447
83490.6	0.0321942
83491.6	0.032189
83492.6	0.0327666
83493.6	0.0324376
83494.6	0.0320181
83495.6	0.0319021
83496.6	0.031559
83497.6	0.0313947
83498.6	0.0318329
83499.6	0.0315811
83500.6	0.0309872
83501.6	0.0313065
83502.6	0.0313277
83503.6	0.03134
83504.6	0.0313918
83505.6	0.0321335
83506.6	0.0323298
83507.6	0.0325705
83508.6	0.032635
83509.6	0.0321423
83510.6	0.0317624
83511.6	0.0315039
83512.6	0.0310935
83513.6	0.0310178
83514.6	0.0313517
83515.6	0.0315346
83516.6	0.0314667
83517.6	0.0316135
83518.6	0.0316734
83519.6	0.031709
83520.6	0.0310033
83521.6	0.031378
83522.6	0.0322217
83523.6	0.0321696
83524.6	0.0317981
83525.6	0.0317884
83526.6	0.0319649
83527.6	0.0318008
83528.6	0.031955
83529.6	0.0320588
83530.6	0.0318545
83531.6	0.0316578
83532.6	0.0316198
83533.6	0.0313793
83534.6	0.0310352
83535.6	0.0311061
83536.6	0.031303
83537.6	0.0318116
83538.6	0.0325348
83539.6	0.0325518
83540.6	0.0327413
83541.6	0.0323628
83542.6	0.0324659
83543.6	0.0321468
83544.6	0.0328126
83545.6	0.033469
83546.6	0.0323938
83547.6	0.0318612
83548.6	0.0318779
83549.6	0.0318597
83550.6	0.031475
83551.6	0.0314878
83552.6	0.0319136
83553.6	0.0324251
83554.6	0.0325817
83555.6	0.0323718
83556.6	0.0325821
83557.6	0.032783
83558.6	0.0333441
83559.6	0.0335837
83560.6	0.0337245
83561.6	0.0338138
83562.6	0.0336699
83563.6	0.0329819
83564.6	0.0330789
83565.6	0.0334829
83566.6	0.0336667
83567.6	0.0333631
83568.6	0.0331405
83569.6	0.033132
83570.6	0.033119
83571.6	0.0327368
83572.6	0.0319495
83573.6	0.0326033
83574.6	0.0330416
83575.6	0.0341345
83576.6	0.0336039
83577.6	0.0326685
83578.6	0.0327851
83579.6	0.0324822
83580.6	0.0320078
83581.6	0.0316168
83582.6	0.0307747
83583.6	0.0307035
83584.6	0.0309044
83585.6	0.0314998
83586.6	0.0321011
83587.6	0.0324093
83588.6	0.0325458
83589.6	0.0325681
83590.6	0.0335965
83591.6	0.0334902
83592.6	0.032769
83593.6	0.0321039
83594.6	0.0324572
83595.6	0.0325695
83596.6	0.0321603
83597.6	0.0317887
83598.6	0.0315512
83599.6	0.0313719
83600.6	0.0317435
83601.6	0.0316971
83602.6	0.0318521
83603.6	0.031921
83604.6	0.0317939
83605.6	0.031616
83606.6	0.031418
83607.6	0.0315498
83608.6	0.0316602
83609.6	0.0313912
83610.6	0.0317367
83611.6	0.0320316
83612.6	0.0320655
83613.6	0.0315568
83614.6	0.031351
83615.6	0.0316503
83616.6	0.0319518
83617.6	0.0318753
83618.6	0.0316207
83619.6	0.0318153
83620.6	0.0319344
83621.6	0.031432
83622.6	0.0309088
83623.6	0.0314864
83624.6	0.0316709
83625.6	0.0316833
83626.6	0.0317784
83627.6	0.0316737
83628.6	0.0321677
83629.6	0.0321796
83630.6	0.0323073
83631.6	0.0323666
83632.6	0.0325058
83633.6	0.0320422
83634.6	0.0326995
83635.6	0.0327283
83636.6	0.0327466
83637.6	0.0332222
83638.6	0.0326269
83639.6	0.0323023
83640.6	0.0321836
83641.6	0.0319723
83642.6	0.0317665
83643.6	0.0320524
83644.6	0.0324893
83645.6	0.0324282
83646.6	0.0324017
83647.6	0.032721
83648.6	0.032563
83649.6	0.0328539
83650.6	0.032901
83651.6	0.0326514
83652.6	0.0321436
83653.6	0.0319415
83654.6	0.0320974
83655.6	0.0323843
83656.6	0.0325701
83657.6	0.0325249
83658.6	0.0328656
83659.6	0.0330503
83660.6	0.0326008
83661.6	0.0327038
83662.6	0.0328094
83663.6	0.0325016
83664.6	0.0322746
83665.6	0.0321596
83666.6	0.0320907
83667.6	0.0319952
83668.6	0.0323662
83669.6	0.0325458
83670.6	0.0324329
83671.6	0.0312225
83672.6	0.0317515
83673.6	0.0317806
83674.6	0.0317292
83675.6	0.0317595
83676.6	0.0322479
83677.6	0.0324176
83678.6	0.0324036
83679.6	0.0330006
83680.6	0.0329172
83681.6	0.0327009
83682.6	0.0328149
83683.6	0.0324309
83684.6	0.0323572
83685.6	0.032373
83686.6	0.0325089
83687.6	0.0330158
83688.6	0.0335587
83689.6	0.0334759
83690.6	0.0330827
83691.6	0.0328239
83692.6	0.0328891
83693.6	0.0328823
83694.6	0.033196
83695.6	0.0326686
83696.6	0.0324934
83697.6	0.0322624
83698.6	0.0321325
83699.6	0.0318166
83700.6	0.0314724
83701.6	0.0312437
83702.6	0.0315784
83703.6	0.0314619
83704.6	0.0315697
83705.6	0.0320032
83706.6	0.0325459
83707.6	0.0323437
83708.6	0.0313838
83709.6	0.0319598
83710.6	0.0322599
83711.6	0.0326745
83712.6	0.032786
83713.6	0.0325055
83714.6	0.0322535
83715.6	0.0330255
83716.6	0.0328386
83717.6	0.0321553
83718.6	0.0322955
83719.6	0.0321127
83720.6	0.0320455
83721.6	0.031792
83722.6	0.031706
83723.6	0.0322219
83724.6	0.0327146
83725.6	0.0325671
83726.6	0.0325288
83727.6	0.0328531
83728.6	0.0324869
83729.6	0.0322642
83730.6	0.0317606
83731.6	0.0316262
83732.6	0.0321562
83733.6	0.0326316
83734.6	0.0329305
83735.6	0.033671
83736.6	0.0335273
83737.6	0.032834
83738.6	0.0329474
83739.6	0.0327218
83740.6	0.0323902
83741.6	0.0325418
83742.6	0.0323245
83743.6	0.0327234
83744.6	0.0332644
83745.6	0.033122
83746.6	0.0335593
83747.6	0.0332975
83748.6	0.0331745
83749.6	0.0332066
83750.6	0.0326465
83751.6	0.0320787
83752.6	0.0317963
83753.6	0.0318576
83754.6	0.0319597
83755.6	0.0323994
83756.6	0.0325925
83757.6	0.0324674
83758.6	0.0328101
83759.6	0.0326496
83760.6	0.0321237
83761.6	0.0320436
83762.6	0.0324115
83763.6	0.0327767
83764.6	0.032914
83765.6	0.032931
83766.6	0.0327402
83767.6	0.0331846
83768.6	0.0333327
83769.6	0.0335475
83770.6	0.0338036
83771.6	0.0336059
83772.6	0.0335237
83773.6	0.0336016
83774.6	0.0334471
83775.6	0.0330946
83776.6	0.0327545
83777.6	0.0327174
83778.6	0.0323676
83779.6	0.0321288
83780.6	0.0319592
83781.6	0.0320435
83782.6	0.0325815
83783.6	0.032443
83784.6	0.0320849
83785.6	0.0321058
83786.6	0.0322622
83787.6	0.0322815
83788.6	0.0315263
83789.6	0.0326802
83790.6	0.0333177
83791.6	0.0331159
83792.6	0.0328576
83793.6	0.0327734
83794.6	0.0330753
83795.6	0.0333821
83796.6	0.0327247
83797.6	0.0326411
83798.6	0.0323209
83799.6	0.0319982
83800.6	0.0321316
83801.6	0.0319472
83802.6	0.0316776
83803.6	0.0321908
83804.6	0.0327813
83805.6	0.0337875
83806.6	0.033938
83807.6	0.0337198
83808.6	0.0331784
83809.6	0.0327797
83810.6	0.0325912
83811.6	0.0326841
83812.6	0.032816
83813.6	0.033065
83814.6	0.032888
83815.6	0.03325
83816.6	0.0335045
83817.6	0.0334131
83818.6	0.0333174
83819.6	0.0335137
83820.6	0.0337214
83821.6	0.0333292
83822.6	0.0330655
83823.6	0.0327442
83824.6	0.0326632
83825.6	0.0328764
83826.6	0.0326903
83827.6	0.0326227
83828.6	0.0326002
83829.6	0.0323571
83830.6	0.0326039
83831.6	0.0330505
83832.6	0.033842
83833.6	0.0335902
83834.6	0.0333428
83835.6	0.0330745
83836.6	0.0328113
83837.6	0.033284
83838.6	0.0335043
83839.6	0.0330419
83840.6	0.0329181
83841.6	0.0330443
83842.6	0.0332964
83843.6	0.0332581
83844.6	0.033462
83845.6	0.0336031
83846.6	0.0336902
83847.6	0.033786
83848.6	0.0332621
83849.6	0.0332469
83850.6	0.0338227
83851.6	0.0338646
83852.6	0.033711
83853.6	0.0332289
83854.6	0.0329245
83855.6	0.0334422
83856.6	0.0333956
83857.6	0.0340855
83858.6	0.0341064
83859.6	0.0336741
83860.6	0.0335265
83861.6	0.032882
83862.6	0.0328885
83863.6	0.0330803
83864.6	0.0330249
83865.6	0.0332026
83866.6	0.0333307
83867.6	0.0337974
83868.6	0.0339694
83869.6	0.0338778
83870.6	0.0338449
83871.6	0.0341979
83872.6	0.034039
83873.6	0.0333739
83874.6	0.0333819
83875.6	0.0334365
83876.6	0.0329046
83877.6	0.0329848
83878.6	0.032718
83879.6	0.0327015
83880.6	0.0331701
83881.6	0.0334391
83882.6	0.0339114
83883.6	0.0343651
83884.6	0.0342351
83885.6	0.0338418
83886.6	0.0337718
83887.6	0.0335768
83888.6	0.0338462
83889.6	0.0339192
83890.6	0.0334896
83891.6	0.0334193
83892.6	0.0338126
83893.6	0.0336402
83894.6	0.0336658
83895.6	0.0340257
83896.6	0.0337453
83897.6	0.0329839
83898.6	0.0328583
83899.6	0.0328079
83900.6	0.0327429
83901.6	0.0329399
83902.6	0.0329506
83903.6	0.033088
83904.6	0.0332945
83905.6	0.033561
83906.6	0.0336878
83907.6	0.0340409
83908.6	0.0334291
83909.6	0.0330446
83910.6	0.0335827
83911.6	0.0338823
83912.6	0.0337404
83913.6	0.0338301
83914.6	0.0341776
83915.6	0.0347031
83916.6	0.0341299
83917.6	0.0339882
83918.6	0.0337867
83919.6	0.0334876
83920.6	0.0332818
83921.6	0.0329416
83922.6	0.0327312
83923.6	0.0326505
83924.6	0.0326276
83925.6	0.0327579
83926.6	0.032926
83927.6	0.0332421
83928.6	0.0329728
83929.6	0.0329137
83930.6	0.0330371
83931.6	0.0332145
83932.6	0.0333088
83933.6	0.033094
83934.6	0.0326029
83935.6	0.0328775
83936.6	0.0328757
83937.6	0.0320556
83938.6	0.0318443
83939.6	0.0325245
83940.6	0.0326232
83941.6	0.0322169
83942.6	0.0319757
83943.6	0.0320305
83944.6	0.0320805
83945.6	0.0325446
83946.6	0.0327594
83947.6	0.0328835
83948.6	0.0334399
83949.6	0.0332372
83950.6	0.0331413
83951.6	0.0327809
83952.6	0.0326288
83953.6	0.0329997
83954.6	0.0330283
83955.6	0.0329548
83956.6	0.032621
83957.6	0.0325177
83958.6	0.0328043
83959.6	0.0333892
83960.6	0.0338317
83961.6	0.0339425
83962.6	0.0341083
83963.6	0.0338742
83964.6	0.0331845
83965.6	0.0332108
83966.6	0.033842
83967.6	0.0341211
83968.6	0.03421
83969.6	0.0337783
83970.6	0.0338368
83971.6	0.0339987
83972.6	0.0337255
83973.6	0.0336332
83974.6	0.0338861
83975.6	0.0337261
83976.6	0.033351
83977.6	0.0329566
83978.6	0.0328837
83979.6	0.0325719
83980.6	0.0329793
83981.6	0.0335783
83982.6	0.0339304
83983.6	0.0337002
83984.6	0.0334383
83985.6	0.0332937
83986.6	0.0331661
83987.6	0.0331187
83988.6	0.0332982
83989.6	0.0332162
83990.6	0.0331779
83991.6	0.0334393
83992.6	0.0338437
83993.6	0.0342312
83994.6	0.0344625
83995.6	0.0344162
83996.6	0.0345762
83997.6	0.0347077
83998.6	0.0342184
83999.6	0.0338153
84000.6	0.0340213
84001.6	0.0340628
84002.6	0.0341135
84003.6	0.0335778
84004.6	0.033124
84005.6	0.0330399
84006.6	0.0332267
84007.6	0.0341223
84008.6	0.0342075
84009.6	0.0333913
84010.6	0.033367
84011.6	0.0338975
84012.6	0.0344583
84013.6	0.03475
84014.6	0.0348941
84015.6	0.0345859
84016.6	0.0340865
84017.6	0.034381
84018.6	0.0343796
84019.6	0.0340275
84020.6	0.0342206
84021.6	0.033732
84022.6	0.0339692
84023.6	0.0343058
84024.6	0.0337056
84025.6	0.0336062
84026.6	0.0335825
84027.6	0.0334209
84028.6	0.0341124
84029.6	0.0336673
84030.6	0.0333872
84031.6	0.0333153
84032.6	0.0336587
84033.6	0.0342394
84034.6	0.0340334
84035.6	0.0342955
84036.6	0.0340651
84037.6	0.0337847
84038.6	0.0339172
84039.6	0.0340441
84040.6	0.0346058
84041.6	0.03481
84042.6	0.0340854
84043.6	0.0338501
84044.6	0.0334707
84045.6	0.0334884
84046.6	0.0337539
84047.6	0.0333886
84048.6	0.0336216
84049.6	0.0334187
84050.6	0.0336428
84051.6	0.0335411
84052.6	0.033435
84053.6	0.0332677
84054.6	0.0339068
84055.6	0.0338636
84056.6	0.033488
84057.6	0.0338087
84058.6	0.0342388
84059.6	0.0345332
84060.6	0.0343421
84061.6	0.0338595
84062.6	0.0336928
84063.6	0.0336302
84064.6	0.0334459
84065.6	0.0333305
84066.6	0.0336125
84067.6	0.0340356
84068.6	0.0340215
84069.6	0.033751
84070.6	0.033906
84071.6	0.0338519
84072.6	0.0342898
84073.6	0.0347632
84074.6	0.0348035
84075.6	0.0347581
84076.6	0.0343227
84077.6	0.0339207
84078.6	0.0336037
84079.6	0.0333485
84080.6	0.0330957
84081.6	0.0327523
84082.6	0.0326871
84083.6	0.0331754
84084.6	0.0333104
84085.6	0.0332759
84086.6	0.0333998
84087.6	0.0335815
84088.6	0.0333366
84089.6	0.0336653
84090.6	0.0340633
84091.6	0.0346698
84092.6	0.0346061
84093.6	0.0339511
84094.6	0.0337119
84095.6	0.0333926
84096.6	0.033163
84097.6	0.0334374
84098.6	0.0333454
84099.6	0.033565
84100.6	0.033512
84101.6	0.0328826
84102.6	0.0339308
84103.6	0.0338905
84104.6	0.0337885
84105.6	0.0338581
84106.6	0.0337484
84107.6	0.0332217
84108.6	0.0334209
84109.6	0.0337322
84110.6	0.0340111
84111.6	0.0342917
84112.6	0.0346336
84113.6	0.0345695
84114.6	0.034586
84115.6	0.0341604
84116.6	0.0336241
84117.6	0.0332909
84118.6	0.0330141
84119.6	0.0333428
84120.6	0.0335626
84121.6	0.033652
84122.6	0.0340636
84123.6	0.0342992
84124.6	0.0346148
84125.6	0.0353405
84126.6	0.0355499
84127.6	0.034752
84128.6	0.0351035
84129.6	0.0347497
84130.6	0.0343382
84131.6	0.033865
84132.6	0.0337458
84133.6	0.0338044
84134.6	0.0336701
84135.6	0.0332213
84136.6	0.0329793
84137.6	0.0330424
84138.6	0.033091
84139.6	0.0328866
84140.6	0.032584
84141.6	0.0329246
84142.6	0.0333971
84143.6	0.033432
84144.6	0.03397
84145.6	0.0340997
84146.6	0.0338418
84147.6	0.0338244
84148.6	0.033461
84149.6	0.033756
84150.6	0.033804
84151.6	0.0336266
84152.6	0.0334804
84153.6	0.0333627
84154.6	0.033506
84155.6	0.0339156
84156.6	0.0339803
84157.6	0.0339017
84158.6	0.0338063
84159.6	0.0342318
84160.6	0.0342922
84161.6	0.034261
84162.6	0.034068
84163.6	0.0336306
84164.6	0.0333424
84165.6	0.0331904
84166.6	0.0331289
84167.6	0.0331995
84168.6	0.0334185
84169.6	0.0338217
84170.6	0.0343199
84171.6	0.0340552
84172.6	0.0339498
84173.6	0.0334241
84174.6	0.0336676
84175.6	0.0340349
84176.6	0.0341119
84177.6	0.0336549
84178.6	0.0331535
84179.6	0.0329712
84180.6	0.032929
84181.6	0.0329768
84182.6	0.0332966
84183.6	0.0334843
84184.6	0.0336772
84185.6	0.0336951
84186.6	0.033587
84187.6	0.0333487
84188.6	0.0331903
84189.6	0.0336689
84190.6	0.0336278
84191.6	0.0336988
84192.6	0.0340931
84193.6	0.0338921
84194.6	0.0337593
84195.6	0.0336312
84196.6	0.03361
84197.6	0.0335484
84198.6	0.0335815
84199.6	0.0338374
84200.6	0.0338046
84201.6	0.0336316
84202.6	0.0338364
84203.6	0.03452
84204.6	0.0341998
84205.6	0.0344204
84206.6	0.0346432
84207.6	0.0347357
84208.6	0.0345542
84209.6	0.03439
84210.6	0.0342345
84211.6	0.0339414
84212.6	0.0338114
84213.6	0.0335746
84214.6	0.0334535
84215.6	0.0337895
84216.6	0.0342917
84217.6	0.0345437
84218.6	0.0344974
84219.6	0.034221
84220.6	0.0337918
84221.6	0.0334043
84222.6	0.0339893
84223.6	0.0344654
84224.6	0.0345851
84225.6	0.034314
84226.6	0.0341994
84227.6	0.0343064
84228.6	0.0341506
84229.6	0.0336861
84230.6	0.033596
84231.6	0.033751
84232.6	0.0336551
84233.6	0.0335042
84234.6	0.0332487
84235.6	0.0332378
84236.6	0.0333999
84237.6	0.0335357
84238.6	0.0328953
84239.6	0.0332797
84240.6	0.0333759
84241.6	0.0331532
84242.6	0.0334453
84243.6	0.0339796
84244.6	0.0336404
84245.6	0.0336454
84246.6	0.03372
84247.6	0.0335651
84248.6	0.0336881
84249.6	0.0340423
84250.6	0.0339145
84251.6	0.0334181
84252.6	0.0333263
84253.6	0.0333384
84254.6	0.0332503
84255.6	0.0332139
84256.6	0.0327938
84257.6	0.0328786
84258.6	0.0329389
84259.6	0.0329702
84260.6	0.0333026
84261.6	0.0330701
84262.6	0.0328791
84263.6	0.033396
84264.6	0.0336301
84265.6	0.0341207
84266.6	0.0340836
84267.6	0.03424
84268.6	0.0343256
84269.6	0.0342008
84270.6	0.0339363
84271.6	0.0336935
84272.6	0.0333698
84273.6	0.0333582
84274.6	0.0335994
84275.6	0.0337772
84276.6	0.0344806
84277.6	0.0346633
84278.6	0.034509
84279.6	0.0347604
84280.6	0.0343643
84281.6	0.0341592
84282.6	0.034348
84283.6	0.0341691
84284.6	0.0343376
84285.6	0.0347416
84286.6	0.0351221
84287.6	0.0353124
84288.6	0.0347129
84289.6	0.0343696
84290.6	0.0342654
84291.6	0.0343428
84292.6	0.0345102
84293.6	0.0340908
84294.6	0.0338166
84295.6	0.0337566
84296.6	0.0336933
84297.6	0.033721
84298.6	0.0337304
84299.6	0.0339049
84300.6	0.0340149
84301.6	0.0343469
84302.6	0.0346466
84303.6	0.0349782
84304.6	0.0345509
84305.6	0.0348013
84306.6	0.0348558
84307.6	0.0349531
84308.6	0.0347817
84309.6	0.0344037
84310.6	0.0345909
84311.6	0.0350806
84312.6	0.0360668
84313.6	0.0355337
84314.6	0.0353429
84315.6	0.0359306
84316.6	0.0358263
84317.6	0.0351004
84318.6	0.0353413
84319.6	0.0349603
84320.6	0.0351808
84321.6	0.0348837
84322.6	0.0343013
84323.6	0.0339145
84324.6	0.0336028
84325.6	0.0336439
84326.6	0.03376
84327.6	0.0344092
84328.6	0.0345944
84329.6	0.0346705
84330.6	0.0342581
84331.6	0.0338925
84332.6	0.0341347
84333.6	0.0339716
84334.6	0.0342142
84335.6	0.034364
84336.6	0.0338
84337.6	0.0336491
84338.6	0.0335996
84339.6	0.0336321
84340.6	0.0338407
84341.6	0.0343174
84342.6	0.0345904
84343.6	0.0345065
84344.6	0.0346257
84345.6	0.0346779
84346.6	0.0346796
84347.6	0.0351116
84348.6	0.0353918
84349.6	0.0354022
84350.6	0.0355666
84351.6	0.0357951
84352.6	0.0356852
84353.6	0.036104
84354.6	0.036185
84355.6	0.0362993
84356.6	0.0367186
84357.6	0.0362889
84358.6	0.035775
84359.6	0.0351324
84360.6	0.0346973
84361.6	0.0343387
84362.6	0.0344081
84363.6	0.0345088
84364.6	0.0344863
84365.6	0.0341552
84366.6	0.0341254
84367.6	0.034307
84368.6	0.0346857
84369.6	0.0351237
84370.6	0.035255
84371.6	0.0348547
84372.6	0.0345734
84373.6	0.0344175
84374.6	0.0341551
84375.6	0.0343352
84376.6	0.0340252
84377.6	0.033942
84378.6	0.0345701
84379.6	0.0348796
84380.6	0.0347808
84381.6	0.0345842
84382.6	0.0349333
84383.6	0.0357624
84384.6	0.0357894
84385.6	0.0357394
84386.6	0.0359098
84387.6	0.0352268
84388.6	0.0351003
84389.6	0.0347502
84390.6	0.0346325
84391.6	0.0345157
84392.6	0.034547
84393.6	0.0342185
84394.6	0.0337724
84395.6	0.0339285
84396.6	0.0336069
84397.6	0.0338337
84398.6	0.0341194
84399.6	0.0340153
84400.6	0.0342279
84401.6	0.0342002
84402.6	0.03444
84403.6	0.034618
84404.6	0.0347606
84405.6	0.0348873
84406.6	0.0348066
84407.6	0.0347107
84408.6	0.0348157
84409.6	0.0345922
84410.6	0.0342282
84411.6	0.034472
84412.6	0.0350479
84413.6	0.0346012
84414.6	0.0349129
84415.6	0.0353828
84416.6	0.0358027
84417.6	0.0362128
84418.6	0.0357877
84419.6	0.0356821
84420.6	0.0353588
84421.6	0.0346885
84422.6	0.0343471
84423.6	0.0338825
84424.6	0.0340609
84425.6	0.0345282
84426.6	0.0342842
84427.6	0.0341887
84428.6	0.0344654
84429.6	0.0353386
84430.6	0.0355389
84431.6	0.0350173
84432.6	0.034771
84433.6	0.0348314
84434.6	0.0348995
84435.6	0.0346907
84436.6	0.0344781
84437.6	0.033858
84438.6	0.0339541
84439.6	0.0343451
84440.6	0.0348231
84441.6	0.0351572
84442.6	0.0353668
84443.6	0.0355012
84444.6	0.0357454
84445.6	0.0351583
84446.6	0.0347871
84447.6	0.0352185
84448.6	0.0351279
84449.6	0.035023
84450.6	0.0350685
84451.6	0.034756
84452.6	0.034739
84453.6	0.0347119
84454.6	0.0342513
84455.6	0.0342615
84456.6	0.0349932
84457.6	0.0349751
84458.6	0.0347421
84459.6	0.0349331
84460.6	0.0351373
84461.6	0.0348998
84462.6	0.0348918
84463.6	0.0343077
84464.6	0.0343306
84465.6	0.0345173
84466.6	0.0346688
84467.6	0.0351032
84468.6	0.0351911
84469.6	0.0354988
84470.6	0.0355337
84471.6	0.0352856
84472.6	0.0348389
84473.6	0.0344265
84474.6	0.034568
84475.6	0.0344507
84476.6	0.0340992
84477.6	0.0339198
84478.6	0.0342292
84479.6	0.0341058
84480.6	0.0343841
84481.6	0.0344824
84482.6	0.0342615
84483.6	0.0340989
84484.6	0.0342194
84485.6	0.0340558
84486.6	0.0339246
84487.6	0.033901
84488.6	0.0339612
84489.6	0.0338909
84490.6	0.0338792
84491.6	0.0340849
84492.6	0.034373
84493.6	0.034889
84494.6	0.0344657
84495.6	0.0341066
84496.6	0.0340525
84497.6	0.0342232
84498.6	0.0346766
84499.6	0.0345307
84500.6	0.0343412
84501.6	0.0346105
84502.6	0.0352139
84503.6	0.0351287
84504.6	0.034887
84505.6	0.0346005
84506.6	0.0347084
84507.6	0.0349775
84508.6	0.0348197
84509.6	0.0346149
84510.6	0.0341584
84511.6	0.0342138
84512.6	0.0339894
84513.6	0.0334848
84514.6	0.0341753
84515.6	0.0344152
84516.6	0.0351013
84517.6	0.0351661
84518.6	0.0353468
84519.6	0.0349627
84520.6	0.0346429
84521.6	0.0345559
84522.6	0.0344049
84523.6	0.0347577
84524.6	0.0349283
84525.6	0.0353738
84526.6	0.035305
84527.6	0.0351094
84528.6	0.0351448
84529.6	0.0345921
84530.6	0.0343483
84531.6	0.0351101
84532.6	0.035508
84533.6	0.035358
84534.6	0.0349003
84535.6	0.0345871
84536.6	0.0343232
84537.6	0.0341721
84538.6	0.0341677
84539.6	0.0345269
84540.6	0.0351967
84541.6	0.0354606
84542.6	0.0358027
84543.6	0.0360403
84544.6	0.0353171
84545.6	0.0348937
84546.6	0.0349207
84547.6	0.0347936
84548.6	0.0348123
84549.6	0.0349461
84550.6	0.0352024
84551.6	0.0351486
84552.6	0.0354791
84553.6	0.035691
84554.6	0.0353868
84555.6	0.035505
84556.6	0.0357109
84557.6	0.0357598
84558.6	0.0366072
84559.6	0.0368556
84560.6	0.0364906
84561.6	0.0363168
84562.6	0.0359147
84563.6	0.0354548
84564.6	0.0353992
84565.6	0.0355317
84566.6	0.0354879
84567.6	0.0355545
84568.6	0.0360163
84569.6	0.0362972
84570.6	0.0359737
84571.6	0.0360799
84572.6	0.0357879
84573.6	0.0355469
84574.6	0.0348243
84575.6	0.0347334
84576.6	0.0349693
84577.6	0.0347727
84578.6	0.0345144
84579.6	0.0345948
84580.6	0.0351892
84581.6	0.0356924
84582.6	0.0363761
84583.6	0.0367121
84584.6	0.0364424
84585.6	0.036302
84586.6	0.0361254
84587.6	0.0358703
84588.6	0.0355299
84589.6	0.0356517
84590.6	0.0359508
84591.6	0.0355661
84592.6	0.035786
84593.6	0.0359631
84594.6	0.035104
84595.6	0.0348811
84596.6	0.0351656
84597.6	0.035635
84598.6	0.0354328
84599.6	0.0356156
84600.6	0.0356673
84601.6	0.035321
84602.6	0.0350587
84603.6	0.0354333
84604.6	0.0350206
84605.6	0.0348391
84606.6	0.0350823
84607.6	0.035096
84608.6	0.0351677
84609.6	0.0349143
84610.6	0.0355448
84611.6	0.0354353
84612.6	0.0353791
84613.6	0.034967
84614.6	0.0351018
84615.6	0.0350333
84616.6	0.0347286
84617.6	0.0349263
84618.6	0.0349223
84619.6	0.0347398
84620.6	0.0345577
84621.6	0.0347444
84622.6	0.0349474
84623.6	0.0351242
84624.6	0.0349547
84625.6	0.0345972
84626.6	0.0344965
84627.6	0.0349061
84628.6	0.0353078
84629.6	0.0351276
84630.6	0.0349629
84631.6	0.0347233
84632.6	0.0348769
84633.6	0.0348784
84634.6	0.0345921
84635.6	0.0344734
84636.6	0.0342735
84637.6	0.0344243
84638.6	0.0342903
84639.6	0.034248
84640.6	0.0344182
84641.6	0.0348208
84642.6	0.0351664
84643.6	0.0353658
84644.6	0.0352428
84645.6	0.0350257
84646.6	0.0346445
84647.6	0.0345137
84648.6	0.0345228
84649.6	0.0349883
84650.6	0.0348648
84651.6	0.0350253
84652.6	0.0352731
84653.6	0.0355654
84654.6	0.0358473
84655.6	0.035916
84656.6	0.0360073
84657.6	0.0359732
84658.6	0.0361521
84659.6	0.0366393
84660.6	0.0360299
84661.6	0.0356478
84662.6	0.0355311
84663.6	0.0353493
84664.6	0.0358167
84665.6	0.0359491
84666.6	0.0363378
84667.6	0.0362822
84668.6	0.0358749
84669.6	0.0354642
84670.6	0.0352026
84671.6	0.0351284
84672.6	0.0349351
84673.6	0.0348337
84674.6	0.0346237
84675.6	0.034865
84676.6	0.0353113
84677.6	0.0354166
84678.6	0.035609
84679.6	0.0360189
84680.6	0.0361878
84681.6	0.0357976
84682.6	0.0356867
84683.6	0.0353779
84684.6	0.0349682
84685.6	0.034988
84686.6	0.0351892
84687.6	0.0352629
84688.6	0.0354283
84689.6	0.0354149
84690.6	0.0349924
84691.6	0.0348527
84692.6	0.0349686
84693.6	0.0351134
84694.6	0.0354159
84695.6	0.035206
84696.6	0.0352426
84697.6	0.0354338
84698.6	0.0358076
84699.6	0.0362247
84700.6	0.0356098
84701.6	0.0354298
84702.6	0.0356121
84703.6	0.0355694
84704.6	0.0354737
84705.6	0.0353021
84706.6	0.0357266
84707.6	0.0359866
84708.6	0.03554
84709.6	0.0352767
84710.6	0.035061
84711.6	0.035383
84712.6	0.0359047
84713.6	0.036278
84714.6	0.0360538
84715.6	0.0360941
84716.6	0.0359147
84717.6	0.0362876
84718.6	0.0361411
84719.6	0.0364493
84720.6	0.0363586
84721.6	0.0361358
84722.6	0.0357404
84723.6	0.0348492
84724.6	0.034913
84725.6	0.0346307
84726.6	0.0350451
84727.6	0.0352639
84728.6	0.0362718
84729.6	0.0362254
84730.6	0.0356011
84731.6	0.035061
84732.6	0.0347426
84733.6	0.0344187
84734.6	0.0345212
84735.6	0.0347664
84736.6	0.0356285
84737.6	0.0364433
84738.6	0.0366533
84739.6	0.0359551
84740.6	0.0355679
84741.6	0.0350441
84742.6	0.0348732
84743.6	0.0352097
84744.6	0.0350205
84745.6	0.0347479
84746.6	0.0348252
84747.6	0.0347788
84748.6	0.0350818
84749.6	0.0351225
84750.6	0.0348741
84751.6	0.0347852
84752.6	0.0348383
84753.6	0.0349337
84754.6	0.0347545
84755.6	0.0346734
84756.6	0.03484
84757.6	0.0354342
84758.6	0.0354579
84759.6	0.0355461
84760.6	0.0358307
84761.6	0.0357251
84762.6	0.0357692
84763.6	0.0359303
84764.6	0.035848
84765.6	0.035377
84766.6	0.0352589
84767.6	0.0353086
84768.6	0.0351444
84769.6	0.034769
84770.6	0.0341022
84771.6	0.0347527
84772.6	0.0352252
84773.6	0.0356952
84774.6	0.0354074
84775.6	0.0355264
84776.6	0.0355037
84777.6	0.0351901
84778.6	0.0355551
84779.6	0.035372
84780.6	0.0356004
84781.6	0.0360176
84782.6	0.0364944
84783.6	0.0367651
84784.6	0.0365323
84785.6	0.0362367
84786.6	0.0361418
84787.6	0.0357314
84788.6	0.035177
84789.6	0.0342603
84790.6	0.0343093
84791.6	0.0346215
84792.6	0.0347872
84793.6	0.0354474
84794.6	0.0357115
84795.6	0.0359791
84796.6	0.0363831
84797.6	0.0365917
84798.6	0.0372766
84799.6	0.0372998
84800.6	0.0374004
84801.6	0.0371574
84802.6	0.0365599
84803.6	0.0368667
84804.6	0.0366333
84805.6	0.0366807
84806.6	0.0361558
84807.6	0.035481
84808.6	0.0355916
84809.6	0.0358382
84810.6	0.0357698
84811.6	0.0356585
84812.6	0.0354501
84813.6	0.035706
84814.6	0.0362631
84815.6	0.0365445
84816.6	0.0365423
84817.6	0.0364972
84818.6	0.0364371
84819.6	0.0370069
84820.6	0.0368307
84821.6	0.0367598
84822.6	0.0367204
84823.6	0.036687
84824.6	0.0368666
84825.6	0.0367276
84826.6	0.0363878
84827.6	0.0362484
84828.6	0.0360937
84829.6	0.0357604
84830.6	0.035508
84831.6	0.0352443
84832.6	0.03522
84833.6	0.0356842
84834.6	0.0354894
84835.6	0.0351644
84836.6	0.0352466
84837.6	0.0357258
84838.6	0.0358364
84839.6	0.0359686
84840.6	0.0356957
84841.6	0.0355602
84842.6	0.0353376
84843.6	0.0357557
84844.6	0.0361661
84845.6	0.0363922
84846.6	0.0367613
84847.6	0.0366829
84848.6	0.0363786
84849.6	0.0363559
84850.6	0.0365913
84851.6	0.0371046
84852.6	0.0373532
84853.6	0.0371716
84854.6	0.0364538
84855.6	0.0359229
84856.6	0.0362358
84857.6	0.0365455
84858.6	0.0362778
84859.6	0.0357372
84860.6	0.0359457
84861.6	0.0361401
84862.6	0.0358654
84863.6	0.0357514
84864.6	0.0358693
84865.6	0.0362123
84866.6	0.0363719
84867.6	0.0361654
84868.6	0.0359174
84869.6	0.0358088
84870.6	0.0358596
84871.6	0.0362383
84872.6	0.0361753
84873.6	0.0355882
84874.6	0.0353786
84875.6	0.0354591
84876.6	0.0354313
84877.6	0.0356124
84878.6	0.0358608
84879.6	0.0361817
84880.6	0.0366922
84881.6	0.0366488
84882.6	0.0364383
84883.6	0.0364161
84884.6	0.0365829
84885.6	0.036468
84886.6	0.0359626
84887.6	0.0359141
84888.6	0.0357577
84889.6	0.0356201
84890.6	0.0354399
84891.6	0.0353245
84892.6	0.0352383
84893.6	0.0355358
84894.6	0.035699
84895.6	0.0354557
84896.6	0.0359207
84897.6	0.035842
84898.6	0.0355797
84899.6	0.0355245
84900.6	0.0357071
84901.6	0.0360579
84902.6	0.0360424
84903.6	0.0362159
84904.6	0.0359327
84905.6	0.0353306
84906.6	0.0351611
84907.6	0.0352386
84908.6	0.0358482
84909.6	0.0362234
84910.6	0.036031
84911.6	0.0361213
84912.6	0.0365891
84913.6	0.0360742
84914.6	0.0361169
84915.6	0.0358948
84916.6	0.0358911
84917.6	0.0359451
84918.6	0.0359054
84919.6	0.0359093
84920.6	0.0357848
84921.6	0.0359227
84922.6	0.0360875
84923.6	0.0360387
84924.6	0.0360854
84925.6	0.036219
84926.6	0.0363164
84927.6	0.0364646
84928.6	0.0365382
84929.6	0.0361745
84930.6	0.0361435
84931.6	0.0366911
84932.6	0.0366563
84933.6	0.0366035
84934.6	0.036526
84935.6	0.0364095
84936.6	0.0360932
84937.6	0.0357127
84938.6	0.035292
84939.6	0.0353003
84940.6	0.0352928
84941.6	0.0352514
84942.6	0.0353005
84943.6	0.0352368
84944.6	0.035506
84945.6	0.0355862
84946.6	0.0355455
84947.6	0.0352481
84948.6	0.0354736
84949.6	0.0360488
84950.6	0.0361336
84951.6	0.0359912
84952.6	0.0362301
84953.6	0.0360703
84954.6	0.0363637
84955.6	0.0367415
84956.6	0.0370098
84957.6	0.0364102
84958.6	0.03588
84959.6	0.0361078
84960.6	0.0356522
84961.6	0.0358089
84962.6	0.0362122
84963.6	0.0361993
84964.6	0.036335
84965.6	0.0365587
84966.6	0.0367682
84967.6	0.037285
84968.6	0.0370857
84969.6	0.0371389
84970.6	0.0371106
84971.6	0.0368453
84972.6	0.0371723
84973.6	0.0373176
84974.6	0.0370673
84975.6	0.036612
84976.6	0.0367731
84977.6	0.0367304
84978.6	0.0363708
84979.6	0.0366174
84980.6	0.0369478
84981.6	0.0364493
84982.6	0.0363521
84983.6	0.0364905
84984.6	0.0366523
84985.6	0.036271
84986.6	0.0359622
84987.6	0.0360278
84988.6	0.0361822
84989.6	0.0356921
84990.6	0.0353596
84991.6	0.0357698
84992.6	0.036105
84993.6	0.0362213
84994.6	0.0359323
84995.6	0.0357792
84996.6	0.0357407
84997.6	0.0357206
84998.6	0.035656
84999.6	0.0358642
85000.6	0.0362559
85001.6	0.0361361
85002.6	0.0364601
85003.6	0.0360386
85004.6	0.0357153
85005.6	0.0356295
85006.6	0.0353786
85007.6	0.0356051
85008.6	0.0360029
85009.6	0.0361256
85010.6	0.0360062
85011.6	0.035788
85012.6	0.035588
85013.6	0.0358241
85014.6	0.0358075
85015.6	0.0357961
85016.6	0.0360087
85017.6	0.0362897
85018.6	0.0364759
85019.6	0.0363813
85020.6	0.0361084
85021.6	0.0360587
85022.6	0.0364487
85023.6	0.0360479
85024.6	0.0356207
85025.6	0.0356974
85026.6	0.0357695
85027.6	0.0360562
85028.6	0.0359374
85029.6	0.0359388
85030.6	0.0361087
85031.6	0.0361878
85032.6	0.0363582
85033.6	0.0368781
85034.6	0.0370481
85035.6	0.0369355
85036.6	0.0365757
85037.6	0.0362407
85038.6	0.0360803
85039.6	0.0364248
85040.6	0.0368317
85041.6	0.0367756
85042.6	0.0367991
85043.6	0.0370567
85044.6	0.0371837
85045.6	0.0371731
85046.6	0.0370375
85047.6	0.0372055
85048.6	0.0372511
85049.6	0.0367554
85050.6	0.0360897
85051.6	0.036002
85052.6	0.0361833
85053.6	0.0363456
85054.6	0.0360881
85055.6	0.0358763
85056.6	0.0360708
85057.6	0.0367083
85058.6	0.0365604
85059.6	0.0370482
85060.6	0.0372763
85061.6	0.0374183
85062.6	0.0380933
85063.6	0.0376321
85064.6	0.0372541
85065.6	0.0373179
85066.6	0.0374711
85067.6	0.0374348
85068.6	0.0376427
85069.6	0.0372695
85070.6	0.0366284
85071.6	0.0363871
85072.6	0.0368
85073.6	0.037208
85074.6	0.037028
85075.6	0.0369922
85076.6	0.0368738
85077.6	0.0372875
85078.6	0.0378117
85079.6	0.0370869
85080.6	0.0371358
85081.6	0.0373016
85082.6	0.0375193
85083.6	0.0377071
85084.6	0.0377518
85085.6	0.0377583
85086.6	0.03695
85087.6	0.0367139
85088.6	0.0370692
85089.6	0.037261
85090.6	0.0371755
85091.6	0.0370043
85092.6	0.0367228
85093.6	0.0366265
85094.6	0.0356503
85095.6	0.0359666
85096.6	0.0361618
85097.6	0.0360435
85098.6	0.0362021
85099.6	0.0359163
85100.6	0.0361068
85101.6	0.0359566
85102.6	0.0358947
85103.6	0.0360039
85104.6	0.0358329
85105.6	0.0359022
85106.6	0.036234
85107.6	0.0365316
85108.6	0.0366021
85109.6	0.03691
85110.6	0.0371045
85111.6	0.0367796
85112.6	0.0365501
85113.6	0.0364474
85114.6	0.0364629
85115.6	0.03629
85116.6	0.0358715
85117.6	0.0358856
85118.6	0.0363679
85119.6	0.0361465
85120.6	0.0363747
85121.6	0.0366602
85122.6	0.0368957
85123.6	0.0373458
85124.6	0.0371863
85125.6	0.0370261
85126.6	0.036414
85127.6	0.0365996
85128.6	0.0365518
85129.6	0.0364487
85130.6	0.0366648
85131.6	0.0365393
85132.6	0.0366287
85133.6	0.0368345
85134.6	0.0369246
85135.6	0.0368333
85136.6	0.0370437
85137.6	0.0371365
85138.6	0.0373982
85139.6	0.03708
85140.6	0.0366987
85141.6	0.0369548
85142.6	0.0367415
85143.6	0.0370488
85144.6	0.0371795
85145.6	0.0377177
85146.6	0.0376855
85147.6	0.0379528
85148.6	0.0380773
85149.6	0.0378823
85150.6	0.0373349
85151.6	0.0368409
85152.6	0.036461
85153.6	0.0363362
85154.6	0.036457
85155.6	0.0365799
85156.6	0.037049
85157.6	0.0374055
85158.6	0.0379368
85159.6	0.0382474
85160.6	0.0381263
85161.6	0.0377128
85162.6	0.0372247
85163.6	0.0370089
85164.6	0.037253
85165.6	0.037031
85166.6	0.0369572
85167.6	0.0364009
85168.6	0.0365439
85169.6	0.0366262
85170.6	0.0368405
85171.6	0.0370581
85172.6	0.0368523
85173.6	0.0368476
85174.6	0.0366486
85175.6	0.0366191
85176.6	0.0368194
85177.6	0.0366825
85178.6	0.036456
85179.6	0.0367892
85180.6	0.0368842
85181.6	0.0367267
85182.6	0.0369116
85183.6	0.0372054
85184.6	0.0372384
85185.6	0.0372675
85186.6	0.0372781
85187.6	0.0368431
85188.6	0.0366867
85189.6	0.0371712
85190.6	0.0369193
85191.6	0.0365867
85192.6	0.0365002
85193.6	0.0366589
85194.6	0.0368458
85195.6	0.0368826
85196.6	0.0367289
85197.6	0.036574
85198.6	0.0363908
85199.6	0.0367164
85200.6	0.0360945
85201.6	0.0365277
85202.6	0.0370028
85203.6	0.0371255
85204.6	0.0371521
85205.6	0.0371572
85206.6	0.0371272
85207.6	0.0368349
85208.6	0.0365766
85209.6	0.0371709
85210.6	0.0371688
85211.6	0.0365822
85212.6	0.0364909
85213.6	0.0365638
85214.6	0.0364543
85215.6	0.0364209
85216.6	0.0365713
85217.6	0.0362919
85218.6	0.0356835
85219.6	0.0358731
85220.6	0.0361717
85221.6	0.036447
85222.6	0.0367346
85223.6	0.0369575
85224.6	0.0367509
85225.6	0.0366388
85226.6	0.0371073
85227.6	0.0374604
85228.6	0.0373403
85229.6	0.0372772
85230.6	0.0369643
85231.6	0.0366785
85232.6	0.0374422
85233.6	0.0375229
85234.6	0.0378722
85235.6	0.0388643
85236.6	0.0390835
85237.6	0.0385526
85238.6	0.0379546
85239.6	0.0373962
85240.6	0.0374553
85241.6	0.03689
85242.6	0.0367023
85243.6	0.0365006
85244.6	0.0362192
85245.6	0.0361817
85246.6	0.0366192
85247.6	0.036944
85248.6	0.0372822
85249.6	0.0377742
85250.6	0.0380683
85251.6	0.0383435
85252.6	0.0390717
85253.6	0.0390316
85254.6	0.0389697
85255.6	0.0381108
85256.6	0.0377862
85257.6	0.037548
85258.6	0.0369896
85259.6	0.0366653
85260.6	0.0365733
85261.6	0.0365339
85262.6	0.0366548
85263.6	0.0373536
85264.6	0.0374766
85265.6	0.037326
85266.6	0.0370772
85267.6	0.0373547
85268.6	0.0372607
85269.6	0.0370101
85270.6	0.0369528
85271.6	0.0367656
85272.6	0.0364171
85273.6	0.0366931
85274.6	0.0367666
85275.6	0.0371503
85276.6	0.0372649
85277.6	0.0379556
85278.6	0.0378964
85279.6	0.0376952
85280.6	0.0370581
85281.6	0.0367667
85282.6	0.0369523
85283.6	0.0371629
85284.6	0.0366739
85285.6	0.0366488
85286.6	0.0370406
85287.6	0.0372191
85288.6	0.0373445
85289.6	0.0369671
85290.6	0.0366448
85291.6	0.0371541
85292.6	0.0369993
85293.6	0.0370262
85294.6	0.0367384
85295.6	0.0366142
85296.6	0.036775
85297.6	0.0368179
85298.6	0.0367165
85299.6	0.0368367
85300.6	0.036839
85301.6	0.0370431
85302.6	0.0373836
85303.6	0.0370013
85304.6	0.0368131
85305.6	0.0368113
85306.6	0.0371555
85307.6	0.037593
85308.6	0.0382285
85309.6	0.0380873
85310.6	0.0376138
85311.6	0.0375008
85312.6	0.0376057
85313.6	0.0380257
85314.6	0.0378053
85315.6	0.0373905
85316.6	0.037366
85317.6	0.0373554
85318.6	0.0368107
85319.6	0.0372973
85320.6	0.0379093
85321.6	0.0376432
85322.6	0.0371277
85323.6	0.0372505
85324.6	0.0377764
85325.6	0.0374127
85326.6	0.0375036
85327.6	0.0373534
85328.6	0.0375045
85329.6	0.0376838
85330.6	0.0377449
85331.6	0.037469
85332.6	0.0372089
85333.6	0.0370387
85334.6	0.0371304
85335.6	0.0371675
85336.6	0.0368372
85337.6	0.0365494
85338.6	0.0363558
85339.6	0.0369252
85340.6	0.0370049
85341.6	0.0365097
85342.6	0.0361114
85343.6	0.0360606
85344.6	0.0359005
85345.6	0.0360766
85346.6	0.0366209
85347.6	0.0366611
85348.6	0.0368035
85349.6	0.0371604
85350.6	0.0372204
85351.6	0.0369491
85352.6	0.0371454
85353.6	0.0374387
85354.6	0.0371987
85355.6	0.0371468
85356.6	0.0371041
85357.6	0.036527
85358.6	0.0354814
85359.6	0.0358724
85360.6	0.0361622
85361.6	0.0363687
85362.6	0.0369542
85363.6	0.0367219
85364.6	0.0368428
85365.6	0.0360836
85366.6	0.0368195
85367.6	0.0370105
85368.6	0.0372962
85369.6	0.0374292
85370.6	0.0370405
85371.6	0.0369865
85372.6	0.036803
85373.6	0.036627
85374.6	0.0365448
85375.6	0.0370162
85376.6	0.0371361
85377.6	0.0370826
85378.6	0.037362
85379.6	0.0372962
85380.6	0.0373239
85381.6	0.0374484
85382.6	0.0375559
85383.6	0.037145
85384.6	0.0371904
85385.6	0.0375321
85386.6	0.0380886
85387.6	0.0377265
85388.6	0.037336
85389.6	0.0371141
85390.6	0.0371432
85391.6	0.0374632
85392.6	0.0373378
85393.6	0.0371186
85394.6	0.0372694
85395.6	0.0373058
85396.6	0.0373436
85397.6	0.0378122
85398.6	0.0375283
85399.6	0.0370084
85400.6	0.037232
85401.6	0.0373618
85402.6	0.0370665
85403.6	0.0367476
85404.6	0.0367726
85405.6	0.0368469
85406.6	0.0369175
85407.6	0.0367218
85408.6	0.0367784
85409.6	0.0373513
85410.6	0.0376947
85411.6	0.0379297
85412.6	0.0380434
85413.6	0.0381918
85414.6	0.0383368
85415.6	0.0384883
85416.6	0.0384614
85417.6	0.0382373
85418.6	0.0379332
85419.6	0.0380975
85420.6	0.0379256
85421.6	0.0378488
85422.6	0.0378236
85423.6	0.0378317
85424.6	0.0375999
85425.6	0.0373152
85426.6	0.0369499
85427.6	0.0367402
85428.6	0.0369247
85429.6	0.0371607
85430.6	0.0368403
85431.6	0.0370454
85432.6	0.0375271
85433.6	0.0370333
85434.6	0.0366411
85435.6	0.0372038
85436.6	0.0372367
85437.6	0.0371498
85438.6	0.0372058
85439.6	0.0377392
85440.6	0.0373002
85441.6	0.0369989
85442.6	0.0372673
85443.6	0.0370334
85444.6	0.0367551
85445.6	0.0369029
85446.6	0.0369884
85447.6	0.0372658
85448.6	0.037507
85449.6	0.037378
85450.6	0.038022
85451.6	0.0384784
85452.6	0.0387789
85453.6	0.0385618
85454.6	0.0379738
85455.6	0.0379741
85456.6	0.0381088
85457.6	0.0381364
85458.6	0.0381538
85459.6	0.0380568
85460.6	0.0384228
85461.6	0.0383223
85462.6	0.0378869
85463.6	0.0375998
85464.6	0.0371337
85465.6	0.0372
85466.6	0.0373734
85467.6	0.0372575
85468.6	0.0369169
85469.6	0.0372031
85470.6	0.0376698
85471.6	0.0380664
85472.6	0.0377184
85473.6	0.0375996
85474.6	0.0372891
85475.6	0.0374094
85476.6	0.0375736
85477.6	0.0379446
85478.6	0.0380257
85479.6	0.0378182
85480.6	0.037876
85481.6	0.0377847
85482.6	0.0378532
85483.6	0.0380925
85484.6	0.0379874
85485.6	0.0374995
85486.6	0.0373843
85487.6	0.0373051
85488.6	0.0374886
85489.6	0.0375462
85490.6	0.0375096
85491.6	0.0369788
85492.6	0.0369861
85493.6	0.0368668
85494.6	0.0365246
85495.6	0.0367773
85496.6	0.037127
85497.6	0.0371126
85498.6	0.0369272
85499.6	0.037139
85500.6	0.0376211
85501.6	0.0378531
85502.6	0.0379033
85503.6	0.037847
85504.6	0.0380443
85505.6	0.0381579
85506.6	0.0379522
85507.6	0.0377796
85508.6	0.0379011
85509.6	0.0369717
85510.6	0.0371031
85511.6	0.0372269
85512.6	0.0371571
85513.6	0.0370275
85514.6	0.0373675
85515.6	0.0376486
85516.6	0.0378597
85517.6	0.0373682
85518.6	0.0372872
85519.6	0.0374931
85520.6	0.0379379
85521.6	0.0377573
85522.6	0.0376627
85523.6	0.0378981
85524.6	0.0382624
85525.6	0.0380978
85526.6	0.0381469
85527.6	0.0383258
85528.6	0.0383656
85529.6	0.0378754
85530.6	0.0371182
85531.6	0.0369913
85532.6	0.0374197
85533.6	0.0374085
85534.6	0.0371623
85535.6	0.0367543
85536.6	0.0367317
85537.6	0.0366897
85538.6	0.0371699
85539.6	0.0375452
85540.6	0.0374444
85541.6	0.0373522
85542.6	0.0374897
85543.6	0.037631
85544.6	0.0376452
85545.6	0.0374418
85546.6	0.0376824
85547.6	0.0369206
85548.6	0.0372529
85549.6	0.0375165
85550.6	0.0373139
85551.6	0.0374974
85552.6	0.0379387
85553.6	0.038299
85554.6	0.0380935
85555.6	0.0379781
85556.6	0.0384492
85557.6	0.0382051
85558.6	0.0380212
85559.6	0.0379298
85560.6	0.0373992
85561.6	0.0372721
85562.6	0.0370044
85563.6	0.0366033
85564.6	0.0366431
85565.6	0.0368131
85566.6	0.0375112
85567.6	0.0374546
85568.6	0.037552
85569.6	0.0372534
85570.6	0.0377576
85571.6	0.0381072
85572.6	0.0377984
85573.6	0.0374759
85574.6	0.0373828
85575.6	0.0371438
85576.6	0.0372273
85577.6	0.0370829
85578.6	0.0364781
85579.6	0.0370336
85580.6	0.037557
85581.6	0.0377439
85582.6	0.0370838
85583.6	0.0371136
85584.6	0.0370119
85585.6	0.0372953
85586.6	0.0373982
85587.6	0.0373752
85588.6	0.0372616
85589.6	0.0378978
85590.6	0.0380648
85591.6	0.0381565
85592.6	0.0381279
85593.6	0.0377797
85594.6	0.0375667
85595.6	0.0371407
85596.6	0.0372779
85597.6	0.0371486
85598.6	0.0369551
85599.6	0.0369167
85600.6	0.0367097
85601.6	0.0367846
85602.6	0.0373206
85603.6	0.0372197
85604.6	0.036883
85605.6	0.0368573
85606.6	0.0370543
85607.6	0.0371565
85608.6	0.0371404
85609.6	0.0377108
85610.6	0.0385605
85611.6	0.0384591
85612.6	0.0378182
85613.6	0.0378586
85614.6	0.0380264
85615.6	0.037807
85616.6	0.037776
85617.6	0.0383349
85618.6	0.0378425
85619.6	0.0375543
85620.6	0.0371646
85621.6	0.0371001
85622.6	0.0369129
85623.6	0.0370216
85624.6	0.0375622
85625.6	0.0377832
85626.6	0.0379718
85627.6	0.0377185
85628.6	0.0378276
85629.6	0.0376998
85630.6	0.0374652
85631.6	0.0372991
85632.6	0.0373907
85633.6	0.0373019
85634.6	0.0374957
85635.6	0.0372747
85636.6	0.0373467
85637.6	0.036956
85638.6	0.0372035
85639.6	0.0373395
85640.6	0.0373908
85641.6	0.0378215
85642.6	0.0378323
85643.6	0.0375752
85644.6	0.0373496
85645.6	0.0370679
85646.6	0.0371785
85647.6	0.0371001
85648.6	0.0373109
85649.6	0.0373349
85650.6	0.0372277
85651.6	0.0371475
85652.6	0.0373325
85653.6	0.0374946
85654.6	0.0374517
85655.6	0.0376504
85656.6	0.0376093
85657.6	0.0372898
85658.6	0.0370232
85659.6	0.036735
85660.6	0.037092
85661.6	0.0373775
85662.6	0.0376731
85663.6	0.0381299
85664.6	0.0383581
85665.6	0.0380336
85666.6	0.0380681
85667.6	0.0377429
85668.6	0.0376238
85669.6	0.0379423
85670.6	0.0382899
85671.6	0.038027
85672.6	0.0377357
85673.6	0.0376262
85674.6	0.0377504
85675.6	0.0376252
85676.6	0.0376955
85677.6	0.0375119
85678.6	0.0375172
85679.6	0.0380348
85680.6	0.0378873
85681.6	0.0380896
85682.6	0.0377491
85683.6	0.0378151
85684.6	0.037712
85685.6	0.0374396
85686.6	0.0374528
85687.6	0.0376098
85688.6	0.0378314
85689.6	0.0377248
85690.6	0.0385707
85691.6	0.038934
85692.6	0.0392092
85693.6	0.0391606
85694.6	0.0390321
85695.6	0.0383976
85696.6	0.0380583
85697.6	0.0376667
85698.6	0.037563
85699.6	0.0374966
85700.6	0.0373712
85701.6	0.037378
85702.6	0.0374061
85703.6	0.0372051
85704.6	0.0372586
85705.6	0.0372714
85706.6	0.0371776
85707.6	0.0376029
85708.6	0.0380204
85709.6	0.0378787
85710.6	0.0376729
85711.6	0.0375734
85712.6	0.0376705
85713.6	0.0380637
85714.6	0.0379131
85715.6	0.0376032
85716.6	0.0376586
85717.6	0.0381047
85718.6	0.0381597
85719.6	0.037933
85720.6	0.0381875
85721.6	0.0382577
85722.6	0.0377193
85723.6	0.0380604
85724.6	0.0377803
85725.6	0.0379825
85726.6	0.0384914
85727.6	0.0385974
85728.6	0.039046
85729.6	0.0394086
85730.6	0.0391545
85731.6	0.039184
85732.6	0.0391102
85733.6	0.0386098
85734.6	0.0383509
85735.6	0.0380401
85736.6	0.037995
85737.6	0.0379876
85738.6	0.0383478
85739.6	0.0386223
85740.6	0.0387458
85741.6	0.0386432
85742.6	0.0385947
85743.6	0.038056
85744.6	0.0378753
85745.6	0.0380041
85746.6	0.0380698
85747.6	0.0381211
85748.6	0.0376173
85749.6	0.0375115
85750.6	0.038658
85751.6	0.0389374
85752.6	0.0391512
85753.6	0.0397408
85754.6	0.0400898
85755.6	0.039554
85756.6	0.0387221
85757.6	0.0383271
85758.6	0.0384676
85759.6	0.0385205
85760.6	0.0380556
85761.6	0.0374779
85762.6	0.0375496
85763.6	0.037485
85764.6	0.0374378
85765.6	0.0373627
85766.6	0.0375879
85767.6	0.0376684
85768.6	0.0378268
85769.6	0.0381751
85770.6	0.0381282
85771.6	0.0378905
85772.6	0.0378402
85773.6	0.0379477
85774.6	0.037801
85775.6	0.0375358
85776.6	0.0370331
85777.6	0.0371166
85778.6	0.0376936
85779.6	0.0387722
85780.6	0.0384915
85781.6	0.0388117
85782.6	0.0385571
85783.6	0.0384624
85784.6	0.0383556
85785.6	0.0383404
85786.6	0.0382316
85787.6	0.0380451
85788.6	0.0381043
85789.6	0.0378383
85790.6	0.0375723
85791.6	0.0375804
85792.6	0.0375584
85793.6	0.0377056
85794.6	0.0379044
85795.6	0.0380647
85796.6	0.0380252
85797.6	0.038022
85798.6	0.0380475
85799.6	0.0381841
85800.6	0.0381086
85801.6	0.0381719
85802.6	0.0378743
85803.6	0.0376418
85804.6	0.0377928
85805.6	0.038282
85806.6	0.0383303
85807.6	0.0387338
85808.6	0.0385862
85809.6	0.0381394
85810.6	0.0380019
85811.6	0.038105
85812.6	0.0380069
85813.6	0.0380687
85814.6	0.0386163
85815.6	0.03871
85816.6	0.03848
85817.6	0.0382521
85818.6	0.0382983
85819.6	0.0386022
85820.6	0.0389354
85821.6	0.0384222
85822.6	0.0383838
85823.6	0.0380859
85824.6	0.0374413
85825.6	0.0374978
85826.6	0.0377531
85827.6	0.0382754
85828.6	0.038507
85829.6	0.0389475
85830.6	0.0394884
85831.6	0.039638
85832.6	0.0399623
85833.6	0.0395706
85834.6	0.0390952
85835.6	0.0392036
85836.6	0.039157
85837.6	0.0388697
85838.6	0.0385563
85839.6	0.0385573
85840.6	0.0385463
85841.6	0.0386582
85842.6	0.0384048
85843.6	0.0381086
85844.6	0.0378591
85845.6	0.0378322
85846.6	0.0381849
85847.6	0.0381734
85848.6	0.0381649
85849.6	0.0386085
85850.6	0.0386809
85851.6	0.0388342
85852.6	0.0384779
85853.6	0.0387119
85854.6	0.0393352
85855.6	0.0391983
85856.6	0.0388363
85857.6	0.0385658
85858.6	0.038293
85859.6	0.0380633
85860.6	0.0379732
85861.6	0.0379619
85862.6	0.0381864
85863.6	0.0386285
85864.6	0.0387251
85865.6	0.0385753
85866.6	0.0383734
85867.6	0.0387151
85868.6	0.0391201
85869.6	0.0389625
85870.6	0.0390354
85871.6	0.0386021
85872.6	0.0378471
85873.6	0.0383525
85874.6	0.038568
85875.6	0.0385829
85876.6	0.0386122
85877.6	0.0383035
85878.6	0.0386248
85879.6	0.0388291
85880.6	0.0388693
85881.6	0.0389699
85882.6	0.0388023
85883.6	0.0385262
85884.6	0.0384251
85885.6	0.0384132
85886.6	0.0387047
85887.6	0.0385707
85888.6	0.0386933
85889.6	0.0384105
85890.6	0.0382703
85891.6	0.0385134
85892.6	0.0386601
85893.6	0.0387193
85894.6	0.0386607
85895.6	0.0382501
85896.6	0.0382783
85897.6	0.0388662
85898.6	0.0389414
85899.6	0.0388252
85900.6	0.0386589
85901.6	0.0394853
85902.6	0.0390611
85903.6	0.0388444
85904.6	0.038352
85905.6	0.0386502
85906.6	0.0389078
85907.6	0.0382486
85908.6	0.0381044
85909.6	0.0381147
85910.6	0.0384072
85911.6	0.0382639
85912.6	0.0385151
85913.6	0.0383792
85914.6	0.0391403
85915.6	0.0399887
85916.6	0.0395442
85917.6	0.0390918
85918.6	0.0388838
85919.6	0.0388088
85920.6	0.0384833
85921.6	0.0386555
85922.6	0.0387542
85923.6	0.0386869
85924.6	0.0387182
85925.6	0.0386456
85926.6	0.0387357
85927.6	0.0384991
85928.6	0.0382547
85929.6	0.0382381
85930.6	0.0384803
85931.6	0.0386482
85932.6	0.0390193
85933.6	0.0395076
85934.6	0.0396818
85935.6	0.039911
85936.6	0.0399487
85937.6	0.0397953
85938.6	0.0398294
85939.6	0.0401256
85940.6	0.0400844
85941.6	0.0394332
85942.6	0.0393617
85943.6	0.0395544
85944.6	0.0395998
85945.6	0.0399313
85946.6	0.039821
85947.6	0.0391634
85948.6	0.0388754
85949.6	0.0389187
85950.6	0.0390752
85951.6	0.0387411
85952.6	0.0388519
85953.6	0.0391694
85954.6	0.0391527
85955.6	0.0390384
85956.6	0.0387281
85957.6	0.0385229
85958.6	0.0386571
85959.6	0.0385256
85960.6	0.0384689
85961.6	0.038551
85962.6	0.0384547
85963.6	0.0382259
85964.6	0.0378376
85965.6	0.0376932
85966.6	0.0375602
85967.6	0.0372192
85968.6	0.0376546
85969.6	0.0381526
85970.6	0.0384297
85971.6	0.038648
85972.6	0.0385879
85973.6	0.0388128
85974.6	0.039165
85975.6	0.0393562
85976.6	0.0391887
85977.6	0.0391016
85978.6	0.0388582
85979.6	0.0386595
85980.6	0.0385256
85981.6	0.038461
85982.6	0.0380108
85983.6	0.0380214
85984.6	0.038216
85985.6	0.0381667
85986.6	0.0383683
85987.6	0.0390926
85988.6	0.0391653
85989.6	0.0387784
85990.6	0.039368
85991.6	0.039962
85992.6	0.0400789
85993.6	0.0398652
85994.6	0.039183
85995.6	0.0385847
85996.6	0.0389015
85997.6	0.0391432
85998.6	0.039238
85999.6	0.0388451
86000.6	0.0387368
86001.6	0.0385231
86002.6	0.0387422
86003.6	0.0388855
86004.6	0.0388556
86005.6	0.0387808
86006.6	0.0390719
86007.6	0.0389831
86008.6	0.0388162
86009.6	0.0389084
86010.6	0.038674
86011.6	0.0387315
86012.6	0.0387414
86013.6	0.0389409
86014.6	0.0386655
86015.6	0.0385386
86016.6	0.0390258
86017.6	0.0389299
86018.6	0.0389644
86019.6	0.0392105
86020.6	0.0390656
86021.6	0.0388414
86022.6	0.038511
86023.6	0.0383118
86024.6	0.0384541
86025.6	0.0383105
86026.6	0.0382224
86027.6	0.0383629
86028.6	0.0385922
86029.6	0.0388923
86030.6	0.0391357
86031.6	0.0387586
86032.6	0.0386371
86033.6	0.0386174
86034.6	0.0386914
86035.6	0.0385025
86036.6	0.0384915
86037.6	0.0385901
86038.6	0.0386972
86039.6	0.0387701
86040.6	0.0385641
86041.6	0.0386683
86042.6	0.0386057
86043.6	0.0386788
86044.6	0.0388031
86045.6	0.0389097
86046.6	0.0387552
86047.6	0.0381642
86048.6	0.0379486
86049.6	0.0379443
86050.6	0.038647
86051.6	0.0384737
86052.6	0.0385714
86053.6	0.0393636
86054.6	0.0390444
86055.6	0.0388558
86056.6	0.038886
86057.6	0.0387868
86058.6	0.0388739
86059.6	0.038706
86060.6	0.0386766
86061.6	0.0390893
86062.6	0.0395107
86063.6	0.0392744
86064.6	0.0387401
86065.6	0.0385634
86066.6	0.0388135
86067.6	0.0390034
86068.6	0.0392109
86069.6	0.0393321
86070.6	0.0394075
86071.6	0.0398316
86072.6	0.0398718
86073.6	0.0397998
86074.6	0.0396088
86075.6	0.0394092
86076.6	0.0394884
86077.6	0.039432
86078.6	0.0394445
86079.6	0.0396282
86080.6	0.0394055
86081.6	0.0386195
86082.6	0.0381833
86083.6	0.0381608
86084.6	0.0383133
86085.6	0.0388384
86086.6	0.0389418
86087.6	0.0392214
86088.6	0.0394785
86089.6	0.0394841
86090.6	0.0394105
86091.6	0.0394269
86092.6	0.0391212
86093.6	0.0391729
86094.6	0.0394221
86095.6	0.0392074
86096.6	0.0391464
86097.6	0.0395476
86098.6	0.0400003
86099.6	0.0397348
86100.6	0.0397839
86101.6	0.0396672
86102.6	0.0395729
86103.6	0.0392453
86104.6	0.0386739
86105.6	0.0387451
86106.6	0.0385223
86107.6	0.0383341
86108.6	0.0380995
86109.6	0.0384187
86110.6	0.0386133
86111.6	0.0384569
86112.6	0.0383998
86113.6	0.0389794
86114.6	0.0389716
86115.6	0.039113
86116.6	0.0391844
86117.6	0.0387637
86118.6	0.0388299
86119.6	0.0385578
86120.6	0.0387816
86121.6	0.0392603
86122.6	0.0394077
86123.6	0.0402846
86124.6	0.0396751
86125.6	0.0396892
86126.6	0.0393549
86127.6	0.0391529
86128.6	0.0389618
86129.6	0.0383661
86130.6	0.0380436
86131.6	0.0385396
86132.6	0.0388586
86133.6	0.0388525
86134.6	0.0386553
86135.6	0.0380623
86136.6	0.0383371
86137.6	0.0389555
86138.6	0.0391804
86139.6	0.0388808
86140.6	0.0388891
86141.6	0.0392882
86142.6	0.0391285
86143.6	0.0388621
86144.6	0.038896
86145.6	0.039376
86146.6	0.039498
86147.6	0.0393586
86148.6	0.0391932
86149.6	0.0391414
86150.6	0.038674
86151.6	0.0388876
86152.6	0.0392192
86153.6	0.0388069
86154.6	0.0385685
86155.6	0.0384947
86156.6	0.0386919
86157.6	0.0392529
86158.6	0.0388928
86159.6	0.0391153
86160.6	0.0392483
86161.6	0.0388725
86162.6	0.0387891
86163.6	0.0386586
86164.6	0.0387951
86165.6	0.0393862
86166.6	0.0394125
86167.6	0.0398289
86168.6	0.0398808
86169.6	0.0393948
86170.6	0.0392741
86171.6	0.0391726
86172.6	0.0391234
86173.6	0.0387977
86174.6	0.0386495
86175.6	0.0386692
86176.6	0.0383743
86177.6	0.0384924
86178.6	0.0385654
86179.6	0.0386337
86180.6	0.0390596
86181.6	0.0393197
86182.6	0.039276
86183.6	0.0394965
86184.6	0.0395122
86185.6	0.0401734
86186.6	0.0399214
86187.6	0.0396582
86188.6	0.0401097
86189.6	0.0404417
86190.6	0.0400054
86191.6	0.0390424
86192.6	0.039076
86193.6	0.0397095
86194.6	0.0395556
86195.6	0.0398559
86196.6	0.039848
86197.6	0.0394565
86198.6	0.0389255
86199.6	0.0382985
86200.6	0.0386024
86201.6	0.0385751
86202.6	0.038598
86203.6	0.0384096
86204.6	0.0383827
86205.6	0.0386537
86206.6	0.0390495
86207.6	0.0394739
86208.6	0.0390017
86209.6	0.0387344
86210.6	0.0388126
86211.6	0.0388438
86212.6	0.0388525
86213.6	0.0388405
86214.6	0.0392811
86215.6	0.039149
86216.6	0.0388169
86217.6	0.0387023
86218.6	0.0387395
86219.6	0.0391443
86220.6	0.0396452
86221.6	0.0396804
86222.6	0.0396008
86223.6	0.0397135
86224.6	0.0394004
86225.6	0.0393612
86226.6	0.0396662
86227.6	0.0398262
86228.6	0.0402567
86229.6	0.0401934
86230.6	0.0398288
86231.6	0.0395698
86232.6	0.0398631
86233.6	0.0396263
86234.6	0.0393775
86235.6	0.0393218
86236.6	0.0390988
86237.6	0.0390341
86238.6	0.0386892
86239.6	0.0397511
86240.6	0.0401265
86241.6	0.0401027
86242.6	0.0400874
86243.6	0.0403793
86244.6	0.0400292
86245.6	0.0400613
86246.6	0.0403619
86247.6	0.0399137
86248.6	0.0395502
86249.6	0.0396149
86250.6	0.0392053
86251.6	0.0394052
86252.6	0.039462
86253.6	0.0392094
86254.6	0.0400016
86255.6	0.0402451
86256.6	0.0397728
86257.6	0.0396279
86258.6	0.039247
86259.6	0.0390944
86260.6	0.039015
86261.6	0.0391044
86262.6	0.0390126
86263.6	0.0386934
86264.6	0.0394574
86265.6	0.0398434
86266.6	0.0397406
86267.6	0.0395072
86268.6	0.0395416
86269.6	0.0395486
86270.6	0.0395458
86271.6	0.0398265
86272.6	0.0395346
86273.6	0.0394204
86274.6	0.039561
86275.6	0.0394201
86276.6	0.039292
86277.6	0.0391243
86278.6	0.0393122
86279.6	0.0392611
86280.6	0.038961
86281.6	0.0386607
86282.6	0.0388162
86283.6	0.0398278
86284.6	0.0402324
86285.6	0.0399939
86286.6	0.040177
86287.6	0.0401624
86288.6	0.0398832
86289.6	0.0398176
86290.6	0.039947
86291.6	0.0396901
86292.6	0.0392986
86293.6	0.0392
86294.6	0.0391946
86295.6	0.0391297
86296.6	0.0393211
86297.6	0.0394918
86298.6	0.0395547
86299.6	0.0394922
86300.6	0.0396894
86301.6	0.0397781
86302.6	0.0395086
86303.6	0.0397148
86304.6	0.0394912
86305.6	0.0390576
86306.6	0.0388478
86307.6	0.0386293
86308.6	0.0387342
86309.6	0.0391874
86310.6	0.0393579
86311.6	0.0391703
86312.6	0.039012
86313.6	0.0391117
86314.6	0.0395074
86315.6	0.0395139
86316.6	0.0396191
86317.6	0.040207
86318.6	0.0401666
86319.6	0.0397578
86320.6	0.0393999
86321.6	0.0391424
86322.6	0.03929
86323.6	0.0393979
86324.6	0.0390974
86325.6	0.0387652
86326.6	0.0389549
86327.6	0.0391612
86328.6	0.0389552
86329.6	0.0392087
86330.6	0.0396293
86331.6	0.0398009
86332.6	0.0399516
86333.6	0.0403014
86334.6	0.0400288
86335.6	0.0400545
86336.6	0.0399996
86337.6	0.0401828
86338.6	0.0400486
86339.6	0.0394732
86340.6	0.0390376
86341.6	0.0389546
86342.6	0.039111
86343.6	0.0393898
86344.6	0.0392343
86345.6	0.039539
86346.6	0.0399591
86347.6	0.040373
86348.6	0.0400462
86349.6	0.0403097
86350.6	0.0401063
86351.6	0.0395313
86352.6	0.0392831
86353.6	0.0392908
86354.6	0.0388524
86355.6	0.0392343
86356.6	0.0394367
86357.6	0.0394371
86358.6	0.0393639
86359.6	0.0391573
86360.6	0.0393794
86361.6	0.0394723
86362.6	0.039591
86363.6	0.0394355
86364.6	0.0391475
86365.6	0.039113
86366.6	0.0389648
86367.6	0.0391797
86368.6	0.0395058
86369.6	0.0396414
86370.6	0.0393241
86371.6	0.0393325
86372.6	0.0392826
86373.6	0.0393724
86374.6	0.0395681
86375.6	0.0397849
86376.6	0.0404551
86377.6	0.0402853
86378.6	0.040059
86379.6	0.0402378
86380.6	0.0398285
86381.6	0.0394727
86382.6	0.0395106
86383.6	0.039427
86384.6	0.0395557
86385.6	0.0388951
86386.6	0.038649
86387.6	0.0392205
86388.6	0.0396463
86389.6	0.0401056
86390.6	0.0404612
86391.6	0.0400362
86392.6	0.0397987
86393.6	0.0401314
86394.6	0.040498
86395.6	0.0407397
86396.6	0.0409998
86397.6	0.041194
86398.6	0.0409235
86399.6	0.0406219
86400.6	0.0403695
86401.6	0.0400494
86402.6	0.0398665
86403.6	0.0397887
86404.6	0.0398331
86405.6	0.0401068
86406.6	0.0398998
86407.6	0.0392997
86408.6	0.0390602
86409.6	0.0391139
86410.6	0.0392993
86411.6	0.0396431
86412.6	0.0402391
86413.6	0.0404242
86414.6	0.0404462
86415.6	0.0405552
86416.6	0.0400673
86417.6	0.0398777
86418.6	0.0401555
86419.6	0.0401126
86420.6	0.0403422
86421.6	0.0399617
86422.6	0.0395909
86423.6	0.0396635
86424.6	0.0399802
86425.6	0.0399261
86426.6	0.0397284
86427.6	0.0393462
86428.6	0.0391341
86429.6	0.039261
86430.6	0.0395198
86431.6	0.0397168
86432.6	0.03981
86433.6	0.0398862
86434.6	0.0395631
86435.6	0.0394822
86436.6	0.039642
86437.6	0.0399495
86438.6	0.0397432
86439.6	0.0394948
86440.6	0.0392854
86441.6	0.0392026
86442.6	0.0393242
86443.6	0.0399799
86444.6	0.0402195
86445.6	0.0398765
86446.6	0.0397962
86447.6	0.0397667
86448.6	0.0404605
86449.6	0.0400292
86450.6	0.0398169
86451.6	0.0396335
86452.6	0.0399385
86453.6	0.0399473
86454.6	0.0401018
86455.6	0.0405463
86456.6	0.0405943
86457.6	0.0402406
86458.6	0.0399024
86459.6	0.0398097
86460.6	0.039777
86461.6	0.0393485
86462.6	0.039344
86463.6	0.0395348
86464.6	0.0394495
86465.6	0.0393312
86466.6	0.0398143
86467.6	0.0401485
86468.6	0.0398725
86469.6	0.0401615
86470.6	0.0405799
86471.6	0.0402022
86472.6	0.040101
86473.6	0.0399286
86474.6	0.0396753
86475.6	0.0396018
86476.6	0.0400154
86477.6	0.0398201
86478.6	0.0396217
86479.6	0.0396986
86480.6	0.0395242
86481.6	0.039526
86482.6	0.039667
86483.6	0.0396658
86484.6	0.0395705
86485.6	0.0397147
86486.6	0.039676
86487.6	0.0395934
86488.6	0.0401439
86489.6	0.0400636
86490.6	0.0398488
86491.6	0.0400742
86492.6	0.0398208
86493.6	0.0397999
86494.6	0.0400164
86495.6	0.0402352
86496.6	0.0403103
86497.6	0.0404893
86498.6	0.0403935
86499.6	0.0400505
86500.6	0.0403107
86501.6	0.0401146
86502.6	0.0400549
86503.6	0.0404954
86504.6	0.04016
86505.6	0.039851
86506.6	0.039771
86507.6	0.039489
86508.6	0.0392051
86509.6	0.0390938
86510.6	0.0392127
86511.6	0.0395787
86512.6	0.0399862
86513.6	0.0397971
86514.6	0.0396603
86515.6	0.0402667
86516.6	0.0403174
86517.6	0.0405448
86518.6	0.0413406
86519.6	0.0412956
86520.6	0.0406206
86521.6	0.0401851
86522.6	0.0401301
86523.6	0.040089
86524.6	0.0397671
86525.6	0.040275
86526.6	0.040954
86527.6	0.0411416
86528.6	0.0412838
86529.6	0.0412519
86530.6	0.0407226
86531.6	0.0403587
86532.6	0.0403419
86533.6	0.0405252
86534.6	0.0407754
86535.6	0.0403701
86536.6	0.0400439
86537.6	0.0399193
86538.6	0.0397171
86539.6	0.0396366
86540.6	0.0396772
86541.6	0.039791
86542.6	0.0404101
86543.6	0.0405355
86544.6	0.0404174
86545.6	0.0405615
86546.6	0.0410499
86547.6	0.0408982
86548.6	0.040264
86549.6	0.0405443
86550.6	0.0403058
86551.6	0.0399694
86552.6	0.0399181
86553.6	0.0396861
86554.6	0.039961
86555.6	0.0398185
86556.6	0.0395592
86557.6	0.0397417
86558.6	0.0399189
86559.6	0.0399264
86560.6	0.0399597
86561.6	0.0403794
86562.6	0.0402143
86563.6	0.0399216
86564.6	0.0397935
86565.6	0.0397001
86566.6	0.0397545
86567.6	0.0398793
86568.6	0.0396396
86569.6	0.0396294
86570.6	0.0400393
86571.6	0.0401779
86572.6	0.0402076
86573.6	0.0405642
86574.6	0.040488
86575.6	0.0401294
86576.6	0.0400486
86577.6	0.0400694
86578.6	0.0398173
86579.6	0.0397159
86580.6	0.0400168
86581.6	0.0404353
86582.6	0.0406385
86583.6	0.0411633
86584.6	0.0411643
86585.6	0.040874
86586.6	0.0405646
86587.6	0.0403228
86588.6	0.0401122
86589.6	0.0403397
86590.6	0.0401376
86591.6	0.039524
86592.6	0.0396872
86593.6	0.0396456
86594.6	0.0396005
86595.6	0.0393265
86596.6	0.0391248
86597.6	0.0393875
86598.6	0.0398635
86599.6	0.0396739
86600.6	0.0395282
86601.6	0.0399137
86602.6	0.0405915
86603.6	0.0408465
86604.6	0.040512
86605.6	0.0404057
86606.6	0.0404386
86607.6	0.0403135
86608.6	0.0403431
86609.6	0.040783
86610.6	0.0405611
86611.6	0.0407644
86612.6	0.0411024
86613.6	0.0408024
86614.6	0.0407932
86615.6	0.0412056
86616.6	0.0411426
86617.6	0.0408204
86618.6	0.0402779
86619.6	0.0404426
86620.6	0.040581
86621.6	0.0404001
86622.6	0.0403796
86623.6	0.0406453
86624.6	0.040651
86625.6	0.0401599
86626.6	0.0398767
86627.6	0.0398431
86628.6	0.0401084
86629.6	0.0404746
86630.6	0.0401783
86631.6	0.0397423
86632.6	0.0403326
86633.6	0.0407069
86634.6	0.0403852
86635.6	0.040194
86636.6	0.0400768
86637.6	0.040242
86638.6	0.0400814
86639.6	0.0399573
86640.6	0.0398879
86641.6	0.0399088
86642.6	0.0401541
86643.6	0.0404516
86644.6	0.0405717
86645.6	0.0407055
86646.6	0.0409509
86647.6	0.04097
86648.6	0.0410257
86649.6	0.0409054
86650.6	0.0406794
86651.6	0.0403846
86652.6	0.0404647
86653.6	0.0406111
86654.6	0.0405795
86655.6	0.040725
86656.6	0.040843
86657.6	0.0410831
86658.6	0.0412811
86659.6	0.0408714
86660.6	0.0404101
86661.6	0.0404216
86662.6	0.0403754
86663.6	0.0403915
86664.6	0.0401638
86665.6	0.0399901
86666.6	0.0401841
86667.6	0.039658
86668.6	0.0396204
86669.6	0.0399661
86670.6	0.0399244
86671.6	0.0399586
86672.6	0.0401655
86673.6	0.0402219
86674.6	0.0402646
86675.6	0.0402326
86676.6	0.0400582
86677.6	0.0400243
86678.6	0.0399132
86679.6	0.0410291
86680.6	0.041708
86681.6	0.0415237
86682.6	0.0416697
86683.6	0.0413032
86684.6	0.0410051
86685.6	0.0410101
86686.6	0.0407828
86687.6	0.040607
86688.6	0.0408203
86689.6	0.0408021
86690.6	0.040625
86691.6	0.0402417
86692.6	0.0402608
86693.6	0.040499
86694.6	0.0406221
86695.6	0.0409131
86696.6	0.0411322
86697.6	0.0412059
86698.6	0.0412027
86699.6	0.041208
86700.6	0.0409582
86701.6	0.0408406
86702.6	0.0406558
86703.6	0.040595
86704.6	0.0406182
86705.6	0.0402817
86706.6	0.0405509
86707.6	0.0405238
86708.6	0.0402676
86709.6	0.0403796
86710.6	0.0403077
86711.6	0.0403769
86712.6	0.0407905
86713.6	0.0408538
86714.6	0.0406159
86715.6	0.0406072
86716.6	0.0407128
86717.6	0.0408706
86718.6	0.0409183
86719.6	0.0409177
86720.6	0.0405866
86721.6	0.0404783
86722.6	0.040388
86723.6	0.0400435
86724.6	0.0397934
86725.6	0.0399262
86726.6	0.0402679
86727.6	0.0401713
86728.6	0.0407469
86729.6	0.0405903
86730.6	0.0405601
86731.6	0.0406819
86732.6	0.0406997
86733.6	0.0406808
86734.6	0.0409422
86735.6	0.0407669
86736.6	0.0405592
86737.6	0.040587
86738.6	0.0405994
86739.6	0.0409981
86740.6	0.0415068
86741.6	0.0412347
86742.6	0.0406492
86743.6	0.0406893
86744.6	0.040798
86745.6	0.0407799
86746.6	0.0404283
86747.6	0.040536
86748.6	0.0405447
86749.6	0.0409717
86750.6	0.0408783
86751.6	0.0407973
86752.6	0.0406583
86753.6	0.0404638
86754.6	0.0400853
86755.6	0.0402541
86756.6	0.0407412
86757.6	0.040987
86758.6	0.0405989
86759.6	0.0400006
86760.6	0.0400044
86761.6	0.0404336
86762.6	0.0405832
86763.6	0.0406043
86764.6	0.0403839
86765.6	0.0408428
86766.6	0.0412932
86767.6	0.041166
86768.6	0.0403838
86769.6	0.0405465
86770.6	0.040751
86771.6	0.0407857
86772.6	0.04028
86773.6	0.0401245
86774.6	0.0400767
86775.6	0.0410794
86776.6	0.0412524
86777.6	0.0410193
86778.6	0.0409033
86779.6	0.0405977
86780.6	0.0403567
86781.6	0.040128
86782.6	0.0405487
86783.6	0.0404764
86784.6	0.0405432
86785.6	0.0404132
86786.6	0.0403536
86787.6	0.0406381
86788.6	0.0408603
86789.6	0.040949
86790.6	0.0409749
86791.6	0.0406091
86792.6	0.040391
86793.6	0.0404098
86794.6	0.0403778
86795.6	0.0408423
86796.6	0.0410997
86797.6	0.0413066
86798.6	0.0415513
86799.6	0.042148
86800.6	0.0418104
86801.6	0.041782
86802.6	0.0415861
86803.6	0.0410326
86804.6	0.0405696
86805.6	0.0403374
86806.6	0.0404232
86807.6	0.0408787
86808.6	0.0409292
86809.6	0.0409137
86810.6	0.04104
86811.6	0.0410078
86812.6	0.0409213
86813.6	0.0401922
86814.6	0.0404346
86815.6	0.0406581
86816.6	0.0406597
86817.6	0.0410656
86818.6	0.0409316
86819.6	0.0408426
86820.6	0.0407586
86821.6	0.0407374
86822.6	0.0407897
86823.6	0.0404601
86824.6	0.0405992
86825.6	0.0407716
86826.6	0.0408484
86827.6	0.0407559
86828.6	0.0405459
86829.6	0.0405015
86830.6	0.0401163
86831.6	0.0402785
86832.6	0.0403861
86833.6	0.0403832
86834.6	0.0405249
86835.6	0.040559
86836.6	0.0405725
86837.6	0.0405987
86838.6	0.0406423
86839.6	0.0406818
86840.6	0.0407445
86841.6	0.0413924
86842.6	0.0411783
86843.6	0.0413592
86844.6	0.0414867
86845.6	0.0410274
86846.6	0.040673
86847.6	0.0405031
86848.6	0.0407365
86849.6	0.0410548
86850.6	0.0413626
86851.6	0.0417671
86852.6	0.0418945
86853.6	0.0415163
86854.6	0.041594
86855.6	0.0416085
86856.6	0.0420142
86857.6	0.041898
86858.6	0.0416933
86859.6	0.0412233
86860.6	0.0408043
86861.6	0.0405664
86862.6	0.0402577
86863.6	0.0402833
86864.6	0.0405118
86865.6	0.040752
86866.6	0.0408024
86867.6	0.0407916
86868.6	0.0413204
86869.6	0.0416688
86870.6	0.0414562
86871.6	0.0410708
86872.6	0.0412847
86873.6	0.041117
86874.6	0.0408886
86875.6	0.0409725
86876.6	0.0406366
86877.6	0.0402637
86878.6	0.0409983
86879.6	0.0406043
86880.6	0.0405883
86881.6	0.0411818
86882.6	0.041175
86883.6	0.0413706
86884.6	0.0412477
86885.6	0.0411797
86886.6	0.0411638
86887.6	0.0414972
86888.6	0.0416531
86889.6	0.0414339
86890.6	0.0417895
86891.6	0.0421655
86892.6	0.0422374
86893.6	0.0422003
86894.6	0.0421204
86895.6	0.0421463
86896.6	0.0416797
86897.6	0.0417845
86898.6	0.0422575
86899.6	0.042104
86900.6	0.0415708
86901.6	0.0409749
86902.6	0.0409525
86903.6	0.0409397
86904.6	0.0408892
86905.6	0.0411712
86906.6	0.041182
86907.6	0.0410407
86908.6	0.0406946
86909.6	0.0406216
86910.6	0.0409044
86911.6	0.0405434
86912.6	0.0404365
86913.6	0.040907
86914.6	0.0407496
86915.6	0.0410961
86916.6	0.0411779
86917.6	0.0410843
86918.6	0.0408001
86919.6	0.0411866
86920.6	0.0411399
86921.6	0.0406803
86922.6	0.040678
86923.6	0.0409375
86924.6	0.0408736
86925.6	0.0410591
86926.6	0.0408817
86927.6	0.0406012
86928.6	0.0406948
86929.6	0.040866
86930.6	0.0410917
86931.6	0.0414139
86932.6	0.0410867
86933.6	0.0409824
86934.6	0.0409044
86935.6	0.0407587
86936.6	0.0405975
86937.6	0.0406844
86938.6	0.0407322
86939.6	0.0410023
86940.6	0.0408884
86941.6	0.0407026
86942.6	0.0406336
86943.6	0.0411375
86944.6	0.041064
86945.6	0.0410082
86946.6	0.0406978
86947.6	0.0405753
86948.6	0.0404875
86949.6	0.0408092
86950.6	0.0410673
86951.6	0.0411931
86952.6	0.0410776
86953.6	0.040385
86954.6	0.040725
86955.6	0.0411775
86956.6	0.0410571
86957.6	0.0409721
86958.6	0.0406681
86959.6	0.0408667
86960.6	0.0408676
86961.6	0.0410066
86962.6	0.0410424
86963.6	0.0411263
86964.6	0.0411386
86965.6	0.041271
86966.6	0.0410949
86967.6	0.0414461
86968.6	0.0414462
86969.6	0.0412422
86970.6	0.0409385
86971.6	0.0409048
86972.6	0.0410873
86973.6	0.041178
86974.6	0.0417222
86975.6	0.0421586
86976.6	0.04164
86977.6	0.0415195
86978.6	0.0417137
86979.6	0.0416659
86980.6	0.0421177
86981.6	0.0423437
86982.6	0.0419553
86983.6	0.0418011
86984.6	0.0421954
86985.6	0.0420167
86986.6	0.0414478
86987.6	0.0413368
86988.6	0.0412417
86989.6	0.0410038
86990.6	0.040836
86991.6	0.0409746
86992.6	0.0408034
86993.6	0.0402381
86994.6	0.0402919
86995.6	0.0407188
86996.6	0.0407287
86997.6	0.0409386
86998.6	0.0412108
86999.6	0.0414486
87000.6	0.0419866
87001.6	0.0418139
87002.6	0.0421725
87003.6	0.0417093
87004.6	0.0414113
87005.6	0.0414777
87006.6	0.0408531
87007.6	0.04034
87008.6	0.0408438
87009.6	0.0409329
87010.6	0.0409058
87011.6	0.0407875
87012.6	0.0411125
87013.6	0.040922
87014.6	0.0407071
87015.6	0.040913
87016.6	0.0410525
87017.6	0.0413931
87018.6	0.0414003
87019.6	0.0418888
87020.6	0.0419833
87021.6	0.0417527
87022.6	0.0416649
87023.6	0.0416347
87024.6	0.0417717
87025.6	0.0416022
87026.6	0.0413664
87027.6	0.0411134
87028.6	0.0411203
87029.6	0.0414008
87030.6	0.0412994
87031.6	0.041276
87032.6	0.0412481
87033.6	0.0413477
87034.6	0.0411472
87035.6	0.041138
87036.6	0.0409327
87037.6	0.0407504
87038.6	0.0407979
87039.6	0.040667
87040.6	0.0407873
87041.6	0.0411813
87042.6	0.0410736
87043.6	0.0411317
87044.6	0.0416202
87045.6	0.041965
87046.6	0.0420283
87047.6	0.0420564
87048.6	0.0420224
87049.6	0.0419908
87050.6	0.0421892
87051.6	0.0420451
87052.6	0.0416997
87053.6	0.0416349
87054.6	0.0416215
87055.6	0.0416753
87056.6	0.0421094
87057.6	0.0416006
87058.6	0.0410127
87059.6	0.0405992
87060.6	0.0408811
87061.6	0.0410833
87062.6	0.0410109
87063.6	0.0410229
87064.6	0.0407601
87065.6	0.0408032
87066.6	0.0409171
87067.6	0.0411334
87068.6	0.0413257
87069.6	0.0414098
87070.6	0.0413629
87071.6	0.0412188
87072.6	0.0412086
87073.6	0.0414125
87074.6	0.041488
87075.6	0.0417575
87076.6	0.0415799
87077.6	0.0417947
87078.6	0.0418715
87079.6	0.0417067
87080.6	0.0419322
87081.6	0.0420031
87082.6	0.0423051
87083.6	0.0425559
87084.6	0.0427068
87085.6	0.0428378
87086.6	0.042557
87087.6	0.0424726
87088.6	0.042676
87089.6	0.0429736
87090.6	0.043195
87091.6	0.0428501
87092.6	0.0429928
87093.6	0.0427171
87094.6	0.0426193
87095.6	0.0428186
87096.6	0.0425371
87097.6	0.0421471
87098.6	0.0419266
87099.6	0.0416479
87100.6	0.0421042
87101.6	0.0423523
87102.6	0.0419133
87103.6	0.0414584
87104.6	0.0414708
87105.6	0.0418514
87106.6	0.0420358
87107.6	0.0418425
87108.6	0.042016
87109.6	0.0418
87110.6	0.0413891
87111.6	0.0413405
87112.6	0.0411719
87113.6	0.0412797
87114.6	0.041069
87115.6	0.0409262
87116.6	0.0411761
87117.6	0.0410384
87118.6	0.0412331
87119.6	0.0417825
87120.6	0.0417235
87121.6	0.0416163
87122.6	0.0414922
87123.6	0.041548
87124.6	0.0417921
87125.6	0.0419304
87126.6	0.0418826
87127.6	0.0418764
87128.6	0.0418366
87129.6	0.0418177
87130.6	0.0417313
87131.6	0.0422963
87132.6	0.0419143
87133.6	0.0415412
87134.6	0.0413582
87135.6	0.0414881
87136.6	0.0417717
87137.6	0.0414915
87138.6	0.0414465
87139.6	0.0415527
87140.6	0.0418246
87141.6	0.0420975
87142.6	0.0419079
87143.6	0.041712
87144.6	0.0416602
87145.6	0.0420863
87146.6	0.0423378
87147.6	0.0422098
87148.6	0.0421034
87149.6	0.0417168
87150.6	0.0414823
87151.6	0.0419275
87152.6	0.0419906
87153.6	0.0418778
87154.6	0.0418027
87155.6	0.0421569
87156.6	0.0423786
87157.6	0.0424491
87158.6	0.0419139
87159.6	0.0419264
87160.6	0.0417939
87161.6	0.0416618
87162.6	0.0416663
87163.6	0.0418616
87164.6	0.0420238
87165.6	0.0419573
87166.6	0.0418629
87167.6	0.0415284
87168.6	0.0415532
87169.6	0.0410627
87170.6	0.0412816
87171.6	0.0417417
87172.6	0.0415559
87173.6	0.041557
87174.6	0.0414008
87175.6	0.0419838
87176.6	0.0419912
87177.6	0.0422006
87178.6	0.0420493
87179.6	0.0419328
87180.6	0.0416159
87181.6	0.041774
87182.6	0.0418118
87183.6	0.041679
87184.6	0.0413964
87185.6	0.0414297
87186.6	0.0418047
87187.6	0.0421429
87188.6	0.0419107
87189.6	0.0418968
87190.6	0.0420991
87191.6	0.0421257
87192.6	0.0418378
87193.6	0.0419101
87194.6	0.0419189
87195.6	0.0418947
87196.6	0.0418766
87197.6	0.0421422
87198.6	0.042148
87199.6	0.0420849
87200.6	0.0416972
87201.6	0.0417026
87202.6	0.0416367
87203.6	0.0419208
87204.6	0.0421364
87205.6	0.0420414
87206.6	0.0420727
87207.6	0.0417828
87208.6	0.0419779
87209.6	0.0421286
87210.6	0.0424673
87211.6	0.043058
87212.6	0.0434814
87213.6	0.0435648
87214.6	0.0430279
87215.6	0.042532
87216.6	0.0425975
87217.6	0.0420742
87218.6	0.0419377
87219.6	0.0420412
87220.6	0.0414574
87221.6	0.0414585
87222.6	0.0415176
87223.6	0.0416927
87224.6	0.0415163
87225.6	0.0416774
87226.6	0.0419999
87227.6	0.0413813
87228.6	0.0411333
87229.6	0.0413837
87230.6	0.0413378
87231.6	0.0415429
87232.6	0.0419559
87233.6	0.0420935
87234.6	0.0419282
87235.6	0.0417875
87236.6	0.0418937
87237.6	0.0417873
87238.6	0.0418565
87239.6	0.0419628
87240.6	0.0420329
87241.6	0.0418418
87242.6	0.0417467
87243.6	0.0418264
87244.6	0.0417548
87245.6	0.0416333
87246.6	0.0414008
87247.6	0.0411032
87248.6	0.0414535
87249.6	0.0423297
87250.6	0.0426625
87251.6	0.0425167
87252.6	0.0419767
87253.6	0.0419847
87254.6	0.0417998
87255.6	0.0418784
87256.6	0.0421343
87257.6	0.042043
87258.6	0.0420335
87259.6	0.0418118
87260.6	0.0415523
87261.6	0.0414508
87262.6	0.0415501
87263.6	0.0416187
87264.6	0.0416872
87265.6	0.0416835
87266.6	0.0417871
87267.6	0.0420879
87268.6	0.0418188
87269.6	0.0413507
87270.6	0.0415848
87271.6	0.0416543
87272.6	0.0416576
87273.6	0.041977
87274.6	0.0420519
87275.6	0.0420453
87276.6	0.0420338
87277.6	0.0418875
87278.6	0.0413514
87279.6	0.0414343
87280.6	0.0417721
87281.6	0.0420562
87282.6	0.0421626
87283.6	0.0416926
87284.6	0.0415249
87285.6	0.0414687
87286.6	0.041564
87287.6	0.0420108
87288.6	0.0418573
87289.6	0.0415727
87290.6	0.041255
87291.6	0.0414561
87292.6	0.0413802
87293.6	0.0413438
87294.6	0.0411479
87295.6	0.0412258
87296.6	0.0412556
87297.6	0.0413428
87298.6	0.0414785
87299.6	0.0415396
87300.6	0.0415686
87301.6	0.0418947
87302.6	0.0420449
87303.6	0.0419214
87304.6	0.0422299
87305.6	0.0427507
87306.6	0.04283
87307.6	0.0430253
87308.6	0.0434478
87309.6	0.0431934
87310.6	0.0428407
87311.6	0.0425059
87312.6	0.0425869
87313.6	0.0428537
87314.6	0.0426098
87315.6	0.0422539
87316.6	0.0419578
87317.6	0.0420513
87318.6	0.0424881
87319.6	0.042367
87320.6	0.0420219
87321.6	0.0417617
87322.6	0.0415975
87323.6	0.041872
87324.6	0.0418184
87325.6	0.0418016
87326.6	0.0419129
87327.6	0.0416181
87328.6	0.0415235
87329.6	0.0419038
87330.6	0.0422428
87331.6	0.0425238
87332.6	0.0428093
87333.6	0.0431145
87334.6	0.0433149
87335.6	0.042884
87336.6	0.0426496
87337.6	0.0426269
87338.6	0.0425189
87339.6	0.0425081
87340.6	0.0428567
87341.6	0.0426461
87342.6	0.0421606
87343.6	0.0421671
87344.6	0.0425581
87345.6	0.0421652
87346.6	0.0420316
87347.6	0.0421315
87348.6	0.042363
87349.6	0.0424145
87350.6	0.042643
87351.6	0.0427575
87352.6	0.0430198
87353.6	0.0432572
87354.6	0.0434316
87355.6	0.0434474
87356.6	0.0433129
87357.6	0.0430512
87358.6	0.0426821
87359.6	0.0426067
87360.6	0.042219
87361.6	0.042415
87362.6	0.0424336
87363.6	0.0419834
87364.6	0.0425168
87365.6	0.0425365
87366.6	0.0423878
87367.6	0.0425545
87368.6	0.042444
87369.6	0.0423202
87370.6	0.0415884
87371.6	0.0418568
87372.6	0.0424074
87373.6	0.0422484
87374.6	0.042444
87375.6	0.0427887
87376.6	0.0427245
87377.6	0.0426173
87378.6	0.0426312
87379.6	0.0427277
87380.6	0.0424286
87381.6	0.042504
87382.6	0.0424275
87383.6	0.0422256
87384.6	0.042053
87385.6	0.0425491
87386.6	0.0426878
87387.6	0.0425629
87388.6	0.042601
87389.6	0.0422567
87390.6	0.0419861
87391.6	0.0419798
87392.6	0.0419801
87393.6	0.0420539
87394.6	0.0420243
87395.6	0.0414078
87396.6	0.0419812
87397.6	0.0422468
87398.6	0.0420437
87399.6	0.0418148
87400.6	0.0417358
87401.6	0.0415864
87402.6	0.0422892
87403.6	0.0419677
87404.6	0.0416847
87405.6	0.0416543
87406.6	0.0416573
87407.6	0.0416813
87408.6	0.0416859
87409.6	0.0417647
87410.6	0.0421392
87411.6	0.0423212
87412.6	0.042235
87413.6	0.042547
87414.6	0.0424491
87415.6	0.0423814
87416.6	0.0423502
87417.6	0.0417607
87418.6	0.0417225
87419.6	0.0420514
87420.6	0.0418699
87421.6	0.041791
87422.6	0.0420636
87423.6	0.0419486
87424.6	0.0426633
87425.6	0.0426468
87426.6	0.0423097
87427.6	0.0422556
87428.6	0.0423439
87429.6	0.0420773
87430.6	0.0423975
87431.6	0.042746
87432.6	0.0424024
87433.6	0.0417389
87434.6	0.0415536
87435.6	0.0419834
87436.6	0.0419263
87437.6	0.041992
87438.6	0.0417719
87439.6	0.0419078
87440.6	0.0419897
87441.6	0.0418815
87442.6	0.0421609
87443.6	0.0424085
87444.6	0.0425392
87445.6	0.0423094
87446.6	0.0431665
87447.6	0.0440973
87448.6	0.0438428
87449.6	0.0434516
87450.6	0.0430381
87451.6	0.0428434
87452.6	0.0428844
87453.6	0.0425845
87454.6	0.042473
87455.6	0.0422239
87456.6	0.042567
87457.6	0.0426128
87458.6	0.0425443
87459.6	0.0426941
87460.6	0.0424118
87461.6	0.0421443
87462.6	0.0422097
87463.6	0.042285
87464.6	0.0421492
87465.6	0.0421993
87466.6	0.0423251
87467.6	0.0424632
87468.6	0.0420993
87469.6	0.0425052
87470.6	0.0427739
87471.6	0.0426828
87472.6	0.0425406
87473.6	0.0423211
87474.6	0.042121
87475.6	0.0425302
87476.6	0.0430016
87477.6	0.0428848
87478.6	0.0427816
87479.6	0.0426483
87480.6	0.0423422
87481.6	0.0418701
87482.6	0.0425632
87483.6	0.0426525
87484.6	0.0428182
87485.6	0.0430697
87486.6	0.0428966
87487.6	0.0428407
87488.6	0.0430527
87489.6	0.0428952
87490.6	0.0433072
87491.6	0.0432572
87492.6	0.0427599
87493.6	0.042418
87494.6	0.0422851
87495.6	0.0422369
87496.6	0.0420788
87497.6	0.0420774
87498.6	0.0419495
87499.6	0.0419528
87500.6	0.0420996
87501.6	0.0424647
87502.6	0.0424096
87503.6	0.0420307
87504.6	0.0421997
87505.6	0.0425143
87506.6	0.0425642
87507.6	0.0424864
87508.6	0.0419696
87509.6	0.0418161
87510.6	0.0426359
87511.6	0.0426292
87512.6	0.042524
87513.6	0.0424376
87514.6	0.0426076
87515.6	0.0427611
87516.6	0.0435132
87517.6	0.0438459
87518.6	0.0442789
87519.6	0.0445831
87520.6	0.0441594
87521.6	0.0434129
87522.6	0.043046
87523.6	0.0426363
87524.6	0.0435453
87525.6	0.0437085
87526.6	0.04338
87527.6	0.0437721
87528.6	0.0430772
87529.6	0.0429539
87530.6	0.0426072
87531.6	0.0426836
87532.6	0.0427187
87533.6	0.0421749
87534.6	0.0419358
87535.6	0.0423355
87536.6	0.0424642
87537.6	0.042424
87538.6	0.0421612
87539.6	0.0421667
87540.6	0.0419112
87541.6	0.0419112
87542.6	0.0420451
87543.6	0.0419401
87544.6	0.0421497
87545.6	0.042096
87546.6	0.0420196
87547.6	0.0422355
87548.6	0.0419769
87549.6	0.0419713
87550.6	0.0422598
87551.6	0.0425756
87552.6	0.0427292
87553.6	0.0424524
87554.6	0.0423758
87555.6	0.0425679
87556.6	0.0428417
87557.6	0.0426813
87558.6	0.0426322
87559.6	0.0428818
87560.6	0.0428301
87561.6	0.0430009
87562.6	0.0427531
87563.6	0.0425124
87564.6	0.0425207
87565.6	0.0430158
87566.6	0.0429486
87567.6	0.043291
87568.6	0.0434407
87569.6	0.0430175
87570.6	0.0424852
87571.6	0.0422055
87572.6	0.0425905
87573.6	0.0424884
87574.6	0.0425953
87575.6	0.0424493
87576.6	0.0425097
87577.6	0.0427456
87578.6	0.0428541
87579.6	0.0431935
87580.6	0.0431288
87581.6	0.042824
87582.6	0.0429931
87583.6	0.043078
87584.6	0.0430203
87585.6	0.0428168
87586.6	0.0429547
87587.6	0.0433022
87588.6	0.043199
87589.6	0.0429055
87590.6	0.0425189
87591.6	0.042585
87592.6	0.0428756
87593.6	0.0426302
87594.6	0.0422612
87595.6	0.0418006
87596.6	0.0423067
87597.6	0.0427184
87598.6	0.0422512
87599.6	0.0420377
87600.6	0.0423879
87601.6	0.0423609
87602.6	0.0421767
87603.6	0.0422083
87604.6	0.0422
87605.6	0.0424067
87606.6	0.0425786
87607.6	0.042536
87608.6	0.0422549
87609.6	0.0419181
87610.6	0.0427264
87611.6	0.0430394
87612.6	0.0427472
87613.6	0.0427449
87614.6	0.0426959
87615.6	0.042088
87616.6	0.0429588
87617.6	0.0428016
87618.6	0.0429797
87619.6	0.0426639
87620.6	0.0422991
87621.6	0.0426081
87622.6	0.0428242
87623.6	0.0425676
87624.6	0.0429528
87625.6	0.0428169
87626.6	0.0427682
87627.6	0.0426275
87628.6	0.0425183
87629.6	0.0423869
87630.6	0.0426946
87631.6	0.0430313
87632.6	0.042889
87633.6	0.0427918
87634.6	0.0425569
87635.6	0.0422772
87636.6	0.0421773
87637.6	0.0422374
87638.6	0.0421796
87639.6	0.0421561
87640.6	0.0425155
87641.6	0.0429582
87642.6	0.0429826
87643.6	0.0428173
87644.6	0.0431353
87645.6	0.0430373
87646.6	0.0429217
87647.6	0.0432231
87648.6	0.0436122
87649.6	0.0430384
87650.6	0.0428369
87651.6	0.0432513
87652.6	0.043086
87653.6	0.042933
87654.6	0.0426338
87655.6	0.0426819
87656.6	0.0429222
87657.6	0.0420959
87658.6	0.0426712
87659.6	0.0425086
87660.6	0.0424274
87661.6	0.0430305
87662.6	0.0434008
87663.6	0.0435168
87664.6	0.0437009
87665.6	0.0436169
87666.6	0.043509
87667.6	0.0432854
87668.6	0.0430227
87669.6	0.0430182
87670.6	0.0427378
87671.6	0.0425843
87672.6	0.0426051
87673.6	0.0426561
87674.6	0.0421405
87675.6	0.0423713
87676.6	0.0421791
87677.6	0.0423187
87678.6	0.0425695
87679.6	0.0424757
87680.6	0.0427386
87681.6	0.0430171
87682.6	0.0431153
87683.6	0.0437491
87684.6	0.0430451
87685.6	0.0427493
87686.6	0.0432118
87687.6	0.0434362
87688.6	0.0433512
87689.6	0.0435818
87690.6	0.043732
87691.6	0.0433301
87692.6	0.043095
87693.6	0.043504
87694.6	0.0438473
87695.6	0.0438228
87696.6	0.0438918
87697.6	0.0440405
87698.6	0.0443479
87699.6	0.044762
87700.6	0.0445286
87701.6	0.0442099
87702.6	0.0437943
87703.6	0.0434796
87704.6	0.0433934
87705.6	0.0435788
87706.6	0.0439195
87707.6	0.0439245
87708.6	0.0440768
87709.6	0.0440933
87710.6	0.0441886
87711.6	0.043944
87712.6	0.0439592
87713.6	0.043717
87714.6	0.0437286
87715.6	0.043856
87716.6	0.0436499
87717.6	0.0436425
87718.6	0.0437837
87719.6	0.0433594
87720.6	0.043713
87721.6	0.0437521
87722.6	0.044894
87723.6	0.0451425
87724.6	0.0438215
87725.6	0.0433683
87726.6	0.0431428
87727.6	0.0430002
87728.6	0.0433192
87729.6	0.043475
87730.6	0.0439449
87731.6	0.0435247
87732.6	0.0435484
87733.6	0.0437069
87734.6	0.0434376
87735.6	0.0435956
87736.6	0.0438899
87737.6	0.0440183
87738.6	0.0440796
87739.6	0.0434622
87740.6	0.0435493
87741.6	0.0436688
87742.6	0.0433255
87743.6	0.0429634
87744.6	0.0428194
87745.6	0.0433295
87746.6	0.0429968
87747.6	0.0432319
87748.6	0.042604
87749.6	0.0425783
87750.6	0.0427838
87751.6	0.0428318
87752.6	0.0428175
87753.6	0.042806
87754.6	0.042944
87755.6	0.0432059
87756.6	0.043267
87757.6	0.0432775
87758.6	0.042862
87759.6	0.0425352
87760.6	0.0428802
87761.6	0.0432266
87762.6	0.0433142
87763.6	0.0431351
87764.6	0.04358
87765.6	0.0438299
87766.6	0.0437853
87767.6	0.0441348
87768.6	0.0445221
87769.6	0.0438963
87770.6	0.0427815
87771.6	0.043277
87772.6	0.0437857
87773.6	0.043658
87774.6	0.0436099
87775.6	0.0433295
87776.6	0.0434535
87777.6	0.043151
87778.6	0.0434111
87779.6	0.0435958
87780.6	0.0434744
87781.6	0.043488
87782.6	0.0436837
87783.6	0.0435352
87784.6	0.0433139
87785.6	0.0434807
87786.6	0.0437313
87787.6	0.0438514
87788.6	0.0437617
87789.6	0.0437263
87790.6	0.0435978
87791.6	0.0436464
87792.6	0.0433786
87793.6	0.0435349
87794.6	0.0433845
87795.6	0.0434477
87796.6	0.0433683
87797.6	0.0432715
87798.6	0.0431296
87799.6	0.0428807
87800.6	0.0427639
87801.6	0.0428371
87802.6	0.0433128
87803.6	0.0433904
87804.6	0.0434244
87805.6	0.0441164
87806.6	0.0444238
87807.6	0.0444513
87808.6	0.044135
87809.6	0.0437477
87810.6	0.0436454
87811.6	0.0434697
87812.6	0.0430539
87813.6	0.0424603
87814.6	0.0429482
87815.6	0.043366
87816.6	0.0435162
87817.6	0.0438157
87818.6	0.0442484
87819.6	0.0440048
87820.6	0.0437986
87821.6	0.0440531
87822.6	0.0443657
87823.6	0.044682
87824.6	0.0448927
87825.6	0.044953
87826.6	0.0444701
87827.6	0.0438759
87828.6	0.0439384
87829.6	0.0436488
87830.6	0.0436639
87831.6	0.0435517
87832.6	0.0438249
87833.6	0.0437954
87834.6	0.0436841
87835.6	0.0438435
87836.6	0.0440728
87837.6	0.0442103
87838.6	0.0446603
87839.6	0.0446048
87840.6	0.0446316
87841.6	0.0441855
87842.6	0.0439125
87843.6	0.04368
87844.6	0.0433329
87845.6	0.0431827
87846.6	0.0433613
87847.6	0.0435192
87848.6	0.0434232
87849.6	0.0426571
87850.6	0.0433878
87851.6	0.0436154
87852.6	0.0438023
87853.6	0.043818
87854.6	0.0440067
87855.6	0.0440064
87856.6	0.0439883
87857.6	0.0438774
87858.6	0.0437573
87859.6	0.0439592
87860.6	0.0439537
87861.6	0.044046
87862.6	0.0443096
87863.6	0.0439549
87864.6	0.0437779
87865.6	0.0435855
87866.6	0.0436296
87867.6	0.04352
87868.6	0.0432298
87869.6	0.0427367
87870.6	0.0427294
87871.6	0.0433575
87872.6	0.0436121
87873.6	0.043601
87874.6	0.0432597
87875.6	0.0430533
87876.6	0.043066
87877.6	0.0428971
87878.6	0.0427655
87879.6	0.04242
87880.6	0.0422591
87881.6	0.0425105
87882.6	0.0430222
87883.6	0.0435146
87884.6	0.0437587
87885.6	0.043686
87886.6	0.0433933
87887.6	0.0434485
87888.6	0.0433831
87889.6	0.043305
87890.6	0.0432657
87891.6	0.0431659
87892.6	0.0431006
87893.6	0.0429882
87894.6	0.0432513
87895.6	0.0433469
87896.6	0.0435015
87897.6	0.043854
87898.6	0.0436367
87899.6	0.0438171
87900.6	0.0442148
87901.6	0.0442823
87902.6	0.0440671
87903.6	0.0445173
87904.6	0.0448288
87905.6	0.0445731
87906.6	0.044218
87907.6	0.0439251
87908.6	0.0437817
87909.6	0.0441249
87910.6	0.04431
87911.6	0.0440843
87912.6	0.0440145
87913.6	0.0437286
87914.6	0.0439401
87915.6	0.0438734
87916.6	0.0436798
87917.6	0.0437058
87918.6	0.0433081
87919.6	0.0430156
87920.6	0.0429773
87921.6	0.0432751
87922.6	0.0440802
87923.6	0.0439842
87924.6	0.0437724
87925.6	0.0437931
87926.6	0.0435502
87927.6	0.0441254
87928.6	0.0443273
87929.6	0.0440638
87930.6	0.0437762
87931.6	0.04364
87932.6	0.0437689
87933.6	0.0436939
87934.6	0.0438568
87935.6	0.0437289
87936.6	0.0438655
87937.6	0.0439487
87938.6	0.0437274
87939.6	0.044074
87940.6	0.044598
87941.6	0.0443815
87942.6	0.0444244
87943.6	0.0448372
87944.6	0.044887
87945.6	0.0448085
87946.6	0.0443584
87947.6	0.0440815
87948.6	0.0436894
87949.6	0.0435778
87950.6	0.0438674
87951.6	0.0440603
87952.6	0.0443902
87953.6	0.0437619
87954.6	0.0439694
87955.6	0.0441842
87956.6	0.0439818
87957.6	0.0442136
87958.6	0.0444681
87959.6	0.044358
87960.6	0.044406
87961.6	0.0442948
87962.6	0.0445627
87963.6	0.0445187
87964.6	0.0445424
87965.6	0.0450815
87966.6	0.0451577
87967.6	0.0453399
87968.6	0.0450047
87969.6	0.0444929
87970.6	0.0445234
87971.6	0.0442142
87972.6	0.0441214
87973.6	0.0438561
87974.6	0.0436135
87975.6	0.0437031
87976.6	0.0436335
87977.6	0.0431953
87978.6	0.0433716
87979.6	0.0437685
87980.6	0.0437752
87981.6	0.0433852
87982.6	0.0430507
87983.6	0.0437326
87984.6	0.0442775
87985.6	0.0444317
87986.6	0.044151
87987.6	0.0439912
87988.6	0.0440582
87989.6	0.0447618
87990.6	0.044886
87991.6	0.044608
87992.6	0.0443837
87993.6	0.0439442
87994.6	0.0438452
87995.6	0.0440031
87996.6	0.0439064
87997.6	0.0437426
87998.6	0.0437297
87999.6	0.0437237
88000.6	0.0439767
88001.6	0.0441339
88002.6	0.044573
88003.6	0.0441701
88004.6	0.0438334
88005.6	0.0437575
88006.6	0.0437456
88007.6	0.0440231
88008.6	0.0436999
88009.6	0.0437672
88010.6	0.0439364
88011.6	0.0437055
88012.6	0.0435579
88013.6	0.0434543
88014.6	0.0431472
88015.6	0.0430007
88016.6	0.0428562
88017.6	0.0430585
88018.6	0.0432118
88019.6	0.0435708
88020.6	0.0437728
88021.6	0.0439
88022.6	0.0441649
88023.6	0.0439527
88024.6	0.0436058
88025.6	0.0438529
88026.6	0.0440116
88027.6	0.043869
88028.6	0.0436013
88029.6	0.043635
88030.6	0.043664
88031.6	0.0434849
88032.6	0.0434207
88033.6	0.0436432
88034.6	0.0441706
88035.6	0.0441034
88036.6	0.0438661
88037.6	0.0439361
88038.6	0.0437803
88039.6	0.0440621
88040.6	0.0441288
88041.6	0.0441305
88042.6	0.0438969
88043.6	0.0436299
88044.6	0.0438624
88045.6	0.0439619
88046.6	0.0434976
88047.6	0.0435556
88048.6	0.0437152
88049.6	0.043983
88050.6	0.0438277
88051.6	0.0430904
88052.6	0.043217
88053.6	0.0436123
88054.6	0.0435016
88055.6	0.0435561
88056.6	0.0435266
88057.6	0.0436881
88058.6	0.0437856
88059.6	0.0435152
88060.6	0.0436516
88061.6	0.0433025
88062.6	0.0434365
88063.6	0.0440699
88064.6	0.0439786
88065.6	0.0434707
88066.6	0.0427306
88067.6	0.0433116
88068.6	0.0436346
88069.6	0.0438509
88070.6	0.0439481
88071.6	0.0439777
88072.6	0.0437851
88073.6	0.0443676
88074.6	0.0444586
88075.6	0.0443157
88076.6	0.0440057
88077.6	0.0440395
88078.6	0.0442725
88079.6	0.0445163
88080.6	0.0442134
88081.6	0.0439557
88082.6	0.043754
88083.6	0.0435143
88084.6	0.0435734
88085.6	0.0441881
88086.6	0.0440361
88087.6	0.043976
88088.6	0.0441634
88089.6	0.0439953
88090.6	0.0438392
88091.6	0.0432271
88092.6	0.0434319
88093.6	0.0435457
88094.6	0.0435292
88095.6	0.0437621
88096.6	0.0438793
88097.6	0.0438065
88098.6	0.0436366
88099.6	0.043461
88100.6	0.0445782
88101.6	0.0452325
88102.6	0.0445231
88103.6	0.0443869
88104.6	0.0441815
88105.6	0.0440794
88106.6	0.0442526
88107.6	0.044336
88108.6	0.0447793
88109.6	0.0444796
88110.6	0.0443025
88111.6	0.0443546
88112.6	0.0444479
88113.6	0.0440834
88114.6	0.0427681
88115.6	0.0432591
88116.6	0.0439075
88117.6	0.043909
88118.6	0.0442429
88119.6	0.0443783
88120.6	0.0441678
88121.6	0.0440852
88122.6	0.044098
88123.6	0.0444684
88124.6	0.0443598
88125.6	0.0442666
88126.6	0.0444236
88127.6	0.0444255
88128.6	0.044985
88129.6	0.0446795
88130.6	0.0445498
88131.6	0.0448216
88132.6	0.0443416
88133.6	0.0439557
88134.6	0.043836
88135.6	0.0439643
88136.6	0.0440085
88137.6	0.0438562
88138.6	0.0439589
88139.6	0.0441354
88140.6	0.0444972
88141.6	0.044289
88142.6	0.0440278
88143.6	0.0444971
88144.6	0.0442604
88145.6	0.0442916
88146.6	0.0445211
88147.6	0.0443799
88148.6	0.0441875
88149.6	0.0439197
88150.6	0.0439372
88151.6	0.0441332
88152.6	0.0438018
88153.6	0.0438421
88154.6	0.0440276
88155.6	0.0441038
88156.6	0.0440392
88157.6	0.0439763
88158.6	0.0439256
88159.6	0.0435529
88160.6	0.0436448
88161.6	0.043584
88162.6	0.0435349
88163.6	0.043668
88164.6	0.043398
88165.6	0.0434321
88166.6	0.0433636
88167.6	0.0435259
88168.6	0.0435473
88169.6	0.0436591
88170.6	0.0438498
88171.6	0.0437981
88172.6	0.0437116
88173.6	0.0440176
88174.6	0.0444731
88175.6	0.0445448
88176.6	0.0442527
88177.6	0.0443416
88178.6	0.0445578
88179.6	0.0444494
88180.6	0.0447379
88181.6	0.0449733
88182.6	0.0450851
88183.6	0.0450743
88184.6	0.0447812
88185.6	0.0442719
88186.6	0.0439182
88187.6	0.0437952
88188.6	0.0441806
88189.6	0.0441933
88190.6	0.0439934
88191.6	0.0438336
88192.6	0.043894
88193.6	0.0440478
88194.6	0.0439549
88195.6	0.0439563
88196.6	0.0440267
88197.6	0.0443193
88198.6	0.0448185
88199.6	0.0447329
88200.6	0.0443254
88201.6	0.0442104
88202.6	0.044077
88203.6	0.0445404
88204.6	0.0444432
88205.6	0.0442672
88206.6	0.0443944
88207.6	0.0442838
88208.6	0.0442795
88209.6	0.0443875
88210.6	0.0444308
88211.6	0.0446331
88212.6	0.0447711
88213.6	0.0449184
88214.6	0.0450055
88215.6	0.0445729
88216.6	0.0448761
88217.6	0.0449905
88218.6	0.0448918
88219.6	0.0445376
88220.6	0.0442989
88221.6	0.0437273
88222.6	0.0437758
88223.6	0.0441097
88224.6	0.0439749
88225.6	0.0439054
88226.6	0.0440464
88227.6	0.0440919
88228.6	0.0443327
88229.6	0.0441617
88230.6	0.0442512
88231.6	0.0441704
88232.6	0.043981
88233.6	0.0439177
88234.6	0.0442542
88235.6	0.0439439
88236.6	0.044113
88237.6	0.0440137
88238.6	0.0441662
88239.6	0.0442971
88240.6	0.0445542
88241.6	0.0450479
88242.6	0.0447118
88243.6	0.0445793
88244.6	0.0442841
88245.6	0.0442734
88246.6	0.0444118
88247.6	0.0440911
88248.6	0.0441548
88249.6	0.0442454
88250.6	0.044492
88251.6	0.0443848
88252.6	0.0440087
88253.6	0.0439143
88254.6	0.0440448
88255.6	0.0440451
88256.6	0.0442216
88257.6	0.0444516
88258.6	0.0444793
88259.6	0.0443098
88260.6	0.0444661
88261.6	0.0443794
88262.6	0.0442348
88263.6	0.0444593
88264.6	0.0447055
88265.6	0.0448136
88266.6	0.0447585
88267.6	0.0445656
88268.6	0.0448474
88269.6	0.044998
88270.6	0.0448566
88271.6	0.0451286
88272.6	0.0449415
88273.6	0.0447146
88274.6	0.0443343
88275.6	0.0442071
88276.6	0.0439857
88277.6	0.0441097
88278.6	0.0445236
88279.6	0.0443804
88280.6	0.0440955
88281.6	0.0438241
88282.6	0.043861
88283.6	0.0438665
88284.6	0.0438093
88285.6	0.0438931
88286.6	0.0441104
88287.6	0.0446814
88288.6	0.0450597
88289.6	0.0445802
88290.6	0.0440109
88291.6	0.0448094
88292.6	0.0451966
88293.6	0.0455627
88294.6	0.0452167
88295.6	0.0448275
88296.6	0.0449683
88297.6	0.0452438
88298.6	0.0455033
88299.6	0.0450988
88300.6	0.0445602
88301.6	0.0439753
88302.6	0.0442119
88303.6	0.0446706
88304.6	0.045032
88305.6	0.0453001
88306.6	0.0452226
88307.6	0.0451267
88308.6	0.045063
88309.6	0.0447661
88310.6	0.0447676
88311.6	0.0446674
88312.6	0.0443455
88313.6	0.0441696
88314.6	0.0443197
88315.6	0.0441809
88316.6	0.0438198
88317.6	0.043992
88318.6	0.0443935
88319.6	0.0451423
88320.6	0.0449853
88321.6	0.0453812
88322.6	0.045267
88323.6	0.0450058
88324.6	0.0449281
88325.6	0.0447254
88326.6	0.0449658
88327.6	0.0449782
88328.6	0.0448462
88329.6	0.0449198
88330.6	0.0452511
88331.6	0.0450428
88332.6	0.0448556
88333.6	0.0447121
88334.6	0.0447085
88335.6	0.0443523
88336.6	0.0439991
88337.6	0.0444002
88338.6	0.0445186
88339.6	0.0450462
88340.6	0.0453365
88341.6	0.0451628
88342.6	0.0450034
88343.6	0.0446695
88344.6	0.0447531
88345.6	0.0447153
88346.6	0.0441687
88347.6	0.0437952
88348.6	0.0443144
88349.6	0.0444352
88350.6	0.0444605
88351.6	0.0446744
88352.6	0.0445664
88353.6	0.0451304
88354.6	0.0456544
88355.6	0.0456628
88356.6	0.0457021
88357.6	0.0453776
88358.6	0.0449895
88359.6	0.0448111
88360.6	0.0446714
88361.6	0.0445904
88362.6	0.0441988
88363.6	0.044087
88364.6	0.0442943
88365.6	0.0444892
88366.6	0.0444233
88367.6	0.044675
88368.6	0.044305
88369.6	0.0443965
88370.6	0.0446701
88371.6	0.0446534
88372.6	0.0446447
88373.6	0.044626
88374.6	0.0448865
88375.6	0.0449311
88376.6	0.0451272
88377.6	0.0451871
88378.6	0.0450615
88379.6	0.0448988
88380.6	0.0449555
88381.6	0.0447828
88382.6	0.0448433
88383.6	0.044743
88384.6	0.0446079
88385.6	0.0446872
88386.6	0.0447047
88387.6	0.0448505
88388.6	0.0447301
88389.6	0.0449455
88390.6	0.0453021
88391.6	0.0456911
88392.6	0.0453768
88393.6	0.0453852
88394.6	0.0455612
88395.6	0.0452364
88396.6	0.0450309
88397.6	0.0451286
88398.6	0.0452906
88399.6	0.0452335
88400.6	0.0454855
88401.6	0.0453564
88402.6	0.0452929
88403.6	0.0450342
88404.6	0.0449908
88405.6	0.0440608
88406.6	0.0439242
88407.6	0.0445875
88408.6	0.0449347
88409.6	0.0454123
88410.6	0.0457085
88411.6	0.0454841
88412.6	0.0453843
88413.6	0.0452927
88414.6	0.0453655
88415.6	0.04517
88416.6	0.0449319
88417.6	0.0443745
88418.6	0.0439488
88419.6	0.0444336
88420.6	0.0448373
88421.6	0.0447136
88422.6	0.0447726
88423.6	0.0449009
88424.6	0.0450291
88425.6	0.0446844
88426.6	0.0446055
88427.6	0.045004
88428.6	0.0453057
88429.6	0.0457784
88430.6	0.0459359
88431.6	0.0454544
88432.6	0.0451684
88433.6	0.0451187
88434.6	0.0447673
88435.6	0.0448935
88436.6	0.0450188
88437.6	0.0446486
88438.6	0.0447237
88439.6	0.0449216
88440.6	0.0450789
88441.6	0.0454593
88442.6	0.0451654
88443.6	0.0449093
88444.6	0.0447669
88445.6	0.0448709
88446.6	0.044989
88447.6	0.0447779
88448.6	0.044611
88449.6	0.0447782
88450.6	0.0446478
88451.6	0.0449346
88452.6	0.0451867
88453.6	0.0451552
88454.6	0.0448973
88455.6	0.0447209
88456.6	0.0448024
88457.6	0.0453068
88458.6	0.0456079
88459.6	0.0460996
88460.6	0.0459035
88461.6	0.0459064
88462.6	0.045787
88463.6	0.0453378
88464.6	0.0449437
88465.6	0.0447181
88466.6	0.0445088
88467.6	0.0446657
88468.6	0.0444927
88469.6	0.0442769
88470.6	0.0443617
88471.6	0.0443431
88472.6	0.0443278
88473.6	0.0447579
88474.6	0.0449731
88475.6	0.0447163
88476.6	0.0444749
88477.6	0.044802
88478.6	0.0446225
88479.6	0.0445652
88480.6	0.0445004
88481.6	0.0447679
88482.6	0.0449424
88483.6	0.0450107
88484.6	0.044795
88485.6	0.0450482
88486.6	0.0449003
88487.6	0.0447877
88488.6	0.0448112
88489.6	0.0452052
88490.6	0.0453661
88491.6	0.0453699
88492.6	0.0455093
88493.6	0.0451227
88494.6	0.0447706
88495.6	0.044852
88496.6	0.0449104
88497.6	0.0449785
88498.6	0.0447042
88499.6	0.044824
88500.6	0.0446127
88501.6	0.0445572
88502.6	0.0447832
88503.6	0.0447743
88504.6	0.0446551
88505.6	0.0447131
88506.6	0.0448507
88507.6	0.0451852
88508.6	0.0456619
88509.6	0.0458398
88510.6	0.0456784
88511.6	0.0458689
88512.6	0.0457916
88513.6	0.0459351
88514.6	0.0459604
88515.6	0.0457256
88516.6	0.045796
88517.6	0.0458517
88518.6	0.0454744
88519.6	0.045323
88520.6	0.0454566
88521.6	0.0453021
88522.6	0.0454487
88523.6	0.0455671
88524.6	0.0453873
88525.6	0.0456304
88526.6	0.0455227
88527.6	0.0456165
88528.6	0.0455141
88529.6	0.0456901
88530.6	0.0457737
88531.6	0.0453397
88532.6	0.0452388
88533.6	0.0456805
88534.6	0.0459966
88535.6	0.0466635
88536.6	0.0467957
88537.6	0.0465505
88538.6	0.0462166
88539.6	0.0459514
88540.6	0.0458371
88541.6	0.0455611
88542.6	0.0455302
88543.6	0.0452098
88544.6	0.0454654
88545.6	0.0451818
88546.6	0.0451537
88547.6	0.0451404
88548.6	0.0450283
88549.6	0.045303
88550.6	0.04536
88551.6	0.045423
88552.6	0.0452933
88553.6	0.0462036
88554.6	0.046498
88555.6	0.0461983
88556.6	0.0460767
88557.6	0.0461985
88558.6	0.0460207
88559.6	0.0458668
88560.6	0.0456906
88561.6	0.0458197
88562.6	0.0458456
88563.6	0.0455878
88564.6	0.0453519
88565.6	0.0452167
88566.6	0.0452959
88567.6	0.0452876
88568.6	0.0453999
88569.6	0.0452965
88570.6	0.0455792
88571.6	0.0462639
88572.6	0.0464544
88573.6	0.045871
88574.6	0.0458337
88575.6	0.0457799
88576.6	0.0458253
88577.6	0.0454225
88578.6	0.0451926
88579.6	0.0451844
88580.6	0.0450745
88581.6	0.0450807
88582.6	0.0449792
88583.6	0.044878
88584.6	0.0447619
88585.6	0.0448337
88586.6	0.0448458
88587.6	0.0449469
88588.6	0.0449622
88589.6	0.0452159
88590.6	0.0450362
88591.6	0.04457
88592.6	0.0442412
88593.6	0.0447492
88594.6	0.0451039
88595.6	0.0451122
88596.6	0.0453181
88597.6	0.0455772
88598.6	0.0459128
88599.6	0.0453752
88600.6	0.0454521
88601.6	0.0458607
88602.6	0.0460727
88603.6	0.0459929
88604.6	0.0454726
88605.6	0.0445865
88606.6	0.0446685
88607.6	0.0447596
88608.6	0.0448951
88609.6	0.044462
88610.6	0.044515
88611.6	0.0450343
88612.6	0.0450669
88613.6	0.0451607
88614.6	0.045243
88615.6	0.0452406
88616.6	0.045617
88617.6	0.0453836
88618.6	0.0454382
88619.6	0.0451434
88620.6	0.0447556
88621.6	0.0451001
88622.6	0.0456461
88623.6	0.045654
88624.6	0.0451231
88625.6	0.0452598
88626.6	0.0454708
88627.6	0.0453031
88628.6	0.0450663
88629.6	0.0454517
88630.6	0.0454835
88631.6	0.0455145
88632.6	0.0457365
88633.6	0.0457078
88634.6	0.0455757
88635.6	0.0454793
88636.6	0.0458864
88637.6	0.0461721
88638.6	0.0464062
88639.6	0.046315
88640.6	0.0464957
88641.6	0.0465017
88642.6	0.0465184
88643.6	0.0461452
88644.6	0.0455883
88645.6	0.0452121
88646.6	0.0449125
88647.6	0.0451271
88648.6	0.044959
88649.6	0.0448353
88650.6	0.0450321
88651.6	0.044994
88652.6	0.0449283
88653.6	0.0450043
88654.6	0.0449017
88655.6	0.0452991
88656.6	0.0451612
88657.6	0.0456097
88658.6	0.045616
88659.6	0.0462814
88660.6	0.0461356
88661.6	0.0456331
88662.6	0.0455031
88663.6	0.0454245
88664.6	0.0448519
88665.6	0.0446483
88666.6	0.0448007
88667.6	0.0446971
88668.6	0.0447138
88669.6	0.0448888
88670.6	0.0449593
88671.6	0.0449925
88672.6	0.0452623
88673.6	0.0452332
88674.6	0.0451124
88675.6	0.0454582
88676.6	0.0458764
88677.6	0.0456726
88678.6	0.0453318
88679.6	0.0456446
88680.6	0.0458987
88681.6	0.0457505
88682.6	0.0456153
88683.6	0.0453368
88684.6	0.0454785
88685.6	0.0458067
88686.6	0.0460198
88687.6	0.0460935
88688.6	0.0472843
88689.6	0.0468533
88690.6	0.046508
88691.6	0.0464291
88692.6	0.046128
88693.6	0.0459292
88694.6	0.0459484
88695.6	0.0458747
88696.6	0.0455261
88697.6	0.0452741
88698.6	0.0453511
88699.6	0.0453684
88700.6	0.0456779
88701.6	0.0458707
88702.6	0.0459786
88703.6	0.0459781
88704.6	0.0460814
88705.6	0.0459272
88706.6	0.046148
88707.6	0.0463813
88708.6	0.0461233
88709.6	0.0458667
88710.6	0.0458652
88711.6	0.0457876
88712.6	0.0457055
88713.6	0.0455165
88714.6	0.0453992
88715.6	0.0454445
88716.6	0.0454094
88717.6	0.0454382
88718.6	0.0453483
88719.6	0.0454241
88720.6	0.0459514
88721.6	0.0459884
88722.6	0.0460208
88723.6	0.0462586
88724.6	0.0464092
88725.6	0.0460187
88726.6	0.0459825
88727.6	0.0459524
88728.6	0.0456909
88729.6	0.0455587
88730.6	0.0454562
88731.6	0.0458115
88732.6	0.0458533
88733.6	0.0453058
88734.6	0.0454061
88735.6	0.0455505
88736.6	0.0459718
88737.6	0.046024
88738.6	0.0456813
88739.6	0.0455301
88740.6	0.0448528
88741.6	0.0453037
88742.6	0.0453833
88743.6	0.0452993
88744.6	0.0453172
88745.6	0.0458463
88746.6	0.0459887
88747.6	0.045997
88748.6	0.0458953
88749.6	0.0459671
88750.6	0.0461324
88751.6	0.0460798
88752.6	0.0457933
88753.6	0.0454128
88754.6	0.0452783
88755.6	0.0451785
88756.6	0.0451811
88757.6	0.0452523
88758.6	0.0452619
88759.6	0.0455775
88760.6	0.0458982
88761.6	0.0464734
88762.6	0.0465059
88763.6	0.0466528
88764.6	0.0465013
88765.6	0.0462533
88766.6	0.0460108
88767.6	0.0459948
88768.6	0.045957
88769.6	0.0459074
88770.6	0.0459157
88771.6	0.0457506
88772.6	0.0456265
88773.6	0.0456681
88774.6	0.0456948
88775.6	0.0454183
88776.6	0.0452763
88777.6	0.045086
88778.6	0.0453863
88779.6	0.0457119
88780.6	0.0457776
88781.6	0.0459244
88782.6	0.0458916
88783.6	0.046132
88784.6	0.0461957
88785.6	0.0458286
88786.6	0.0456395
88787.6	0.0457542
88788.6	0.0456312
88789.6	0.0456861
88790.6	0.0453517
88791.6	0.0451781
88792.6	0.0453542
88793.6	0.0452595
88794.6	0.0454792
88795.6	0.0455762
88796.6	0.0453761
88797.6	0.0453357
88798.6	0.0453743
88799.6	0.0453421
88800.6	0.0451585
88801.6	0.0450015
88802.6	0.0451924
88803.6	0.0451695
88804.6	0.0453064
88805.6	0.0454046
88806.6	0.0454305
88807.6	0.0454492
88808.6	0.0453256
88809.6	0.0452175
88810.6	0.045233
88811.6	0.0456964
88812.6	0.045779
88813.6	0.0454615
88814.6	0.0457902
88815.6	0.0459445
88816.6	0.0460596
88817.6	0.0461444
88818.6	0.045779
88819.6	0.0455609
88820.6	0.0454085
88821.6	0.0455018
88822.6	0.0453667
88823.6	0.0455429
88824.6	0.0458618
88825.6	0.0458139
88826.6	0.0455676
88827.6	0.0453071
88828.6	0.0451143
88829.6	0.0452947
88830.6	0.0458398
88831.6	0.0462051
88832.6	0.0471502
88833.6	0.0470866
88834.6	0.0465485
88835.6	0.0463576
88836.6	0.0464547
88837.6	0.0465434
88838.6	0.0465069
88839.6	0.0463092
88840.6	0.0461406
88841.6	0.046099
88842.6	0.0458184
88843.6	0.0460611
88844.6	0.0463402
88845.6	0.0459136
88846.6	0.0458187
88847.6	0.0460294
88848.6	0.0463678
88849.6	0.0465257
88850.6	0.046522
88851.6	0.0463031
88852.6	0.046086
88853.6	0.0464159
88854.6	0.0464444
88855.6	0.0463633
88856.6	0.0464609
88857.6	0.0464684
88858.6	0.0464947
88859.6	0.0464844
88860.6	0.0463028
88861.6	0.0464368
88862.6	0.0461915
88863.6	0.0460169
88864.6	0.045585
88865.6	0.0454606
88866.6	0.0455659
88867.6	0.0458768
88868.6	0.0463389
88869.6	0.0465464
88870.6	0.0465939
88871.6	0.0465615
88872.6	0.0465822
88873.6	0.0462986
88874.6	0.045953
88875.6	0.045891
88876.6	0.0459442
88877.6	0.0460664
88878.6	0.046436
88879.6	0.0463424
88880.6	0.0463151
88881.6	0.0466765
88882.6	0.0466912
88883.6	0.0464106
88884.6	0.0461989
88885.6	0.0461611
88886.6	0.0458744
88887.6	0.045521
88888.6	0.0455495
88889.6	0.0455179
88890.6	0.0455018
88891.6	0.0455341
88892.6	0.0457836
88893.6	0.0460198
88894.6	0.0459031
88895.6	0.0457556
88896.6	0.0457445
88897.6	0.0457812
88898.6	0.0460465
88899.6	0.0460783
88900.6	0.0461511
88901.6	0.0459007
88902.6	0.0459861
88903.6	0.0462225
88904.6	0.046025
88905.6	0.0459686
88906.6	0.0459764
88907.6	0.0459398
88908.6	0.0461295
88909.6	0.0461013
88910.6	0.0460413
88911.6	0.0456246
88912.6	0.0453599
88913.6	0.0452534
88914.6	0.0452368
88915.6	0.0453724
88916.6	0.0456716
88917.6	0.0458188
88918.6	0.0460286
88919.6	0.0458446
88920.6	0.0457461
88921.6	0.0456588
88922.6	0.045723
88923.6	0.0454056
88924.6	0.0449488
88925.6	0.0453441
88926.6	0.0457237
88927.6	0.0458467
88928.6	0.0461152
88929.6	0.04608
88930.6	0.0457869
88931.6	0.0456498
88932.6	0.0455765
88933.6	0.0457495
88934.6	0.0457805
88935.6	0.045748
88936.6	0.0460987
88937.6	0.046155
88938.6	0.0459156
88939.6	0.0459962
88940.6	0.0461167
88941.6	0.0461169
88942.6	0.0460243
88943.6	0.045692
88944.6	0.0458675
88945.6	0.0458615
88946.6	0.045527
88947.6	0.0455354
88948.6	0.0457375
88949.6	0.0457259
88950.6	0.0458831
88951.6	0.045817
88952.6	0.046037
88953.6	0.0463035
88954.6	0.0460515
88955.6	0.0458845
88956.6	0.0461056
88957.6	0.0462545
88958.6	0.0461063
88959.6	0.0462683
88960.6	0.0460847
88961.6	0.0455757
88962.6	0.0458658
88963.6	0.0460661
88964.6	0.0459565
88965.6	0.0463047
88966.6	0.0466605
88967.6	0.0464844
88968.6	0.0464794
88969.6	0.0466241
88970.6	0.0465365
88971.6	0.0462161
88972.6	0.0460181
88973.6	0.0459144
88974.6	0.0460946
88975.6	0.0463717
88976.6	0.04644
88977.6	0.0462706
88978.6	0.0464108
88979.6	0.0464391
88980.6	0.0466869
88981.6	0.0467634
88982.6	0.0467249
88983.6	0.0466943
88984.6	0.0469282
88985.6	0.0470269
88986.6	0.0469015
88987.6	0.0463893
88988.6	0.0461996
88989.6	0.046215
88990.6	0.0461908
88991.6	0.0461913
88992.6	0.0461876
88993.6	0.0461916
88994.6	0.045833
88995.6	0.0462367
88996.6	0.046352
88997.6	0.0463347
88998.6	0.0462385
88999.6	0.0458641
89000.6	0.0458505
89001.6	0.0458337
89002.6	0.0460047
89003.6	0.0462141
89004.6	0.0465292
89005.6	0.0462638
89006.6	0.0456217
89007.6	0.0456902
89008.6	0.0457699
89009.6	0.0457403
89010.6	0.0458754
89011.6	0.0458268
89012.6	0.0460543
89013.6	0.0464316
89014.6	0.0461671
89015.6	0.0462368
89016.6	0.0460439
89017.6	0.0460968
89018.6	0.0458791
89019.6	0.0455483
89020.6	0.0458728
89021.6	0.0461585
89022.6	0.0457584
89023.6	0.0458694
89024.6	0.0459054
89025.6	0.0459149
89026.6	0.0458518
89027.6	0.04585
89028.6	0.0459902
89029.6	0.0458723
89030.6	0.0459582
89031.6	0.0463422
89032.6	0.0468917
89033.6	0.0477106
89034.6	0.0472382
89035.6	0.0471105
89036.6	0.0469473
89037.6	0.0469347
89038.6	0.0468602
89039.6	0.0467315
89040.6	0.046812
89041.6	0.0467676
89042.6	0.0471528
89043.6	0.0467875
89044.6	0.0465379
89045.6	0.0466541
89046.6	0.0464376
89047.6	0.0469165
89048.6	0.046724
89049.6	0.0466537
89050.6	0.0466441
89051.6	0.0466926
89052.6	0.046628
89053.6	0.0467191
89054.6	0.046951
89055.6	0.0469616
89056.6	0.046563
89057.6	0.0462686
89058.6	0.0463717
89059.6	0.0461911
89060.6	0.0458264
89061.6	0.0457857
89062.6	0.0458319
89063.6	0.0458108
89064.6	0.0460577
89065.6	0.0459865
89066.6	0.0456351
89067.6	0.0458535
89068.6	0.046376
89069.6	0.0462634
89070.6	0.0460949
89071.6	0.0462535
89072.6	0.0465785
89073.6	0.0467361
89074.6	0.0468844
89075.6	0.0464749
89076.6	0.046355
89077.6	0.0461023
89078.6	0.0459138
89079.6	0.0460835
89080.6	0.0462172
89081.6	0.0463558
89082.6	0.0464835
89083.6	0.0466589
89084.6	0.0463664
89085.6	0.0464512
89086.6	0.0467005
89087.6	0.0468766
89088.6	0.0468905
89089.6	0.0462166
89090.6	0.0462447
89091.6	0.0467856
89092.6	0.0468275
89093.6	0.0470066
89094.6	0.0468298
89095.6	0.046657
89096.6	0.046755
89097.6	0.0467183
89098.6	0.0468724
89099.6	0.0467485
89100.6	0.0463455
89101.6	0.0461682
89102.6	0.0460919
89103.6	0.0463006
89104.6	0.0465798
89105.6	0.0472003
89106.6	0.0471535
89107.6	0.0470296
89108.6	0.0470743
89109.6	0.0471625
89110.6	0.0471632
89111.6	0.0467419
89112.6	0.0466879
89113.6	0.0469279
89114.6	0.0468958
89115.6	0.046721
89116.6	0.0467295
89117.6	0.0466725
89118.6	0.0467825
89119.6	0.0468597
89120.6	0.0470188
89121.6	0.0469948
89122.6	0.047037
89123.6	0.0472162
89124.6	0.0474063
89125.6	0.0474961
89126.6	0.0471334
89127.6	0.0470969
89128.6	0.0469017
89129.6	0.0467972
89130.6	0.0469939
89131.6	0.0468679
89132.6	0.0467678
89133.6	0.0468748
89134.6	0.0469156
89135.6	0.0468137
89136.6	0.0467716
89137.6	0.0465938
89138.6	0.0468919
89139.6	0.0468649
89140.6	0.0469146
89141.6	0.0469468
89142.6	0.0466402
89143.6	0.046334
89144.6	0.0462045
89145.6	0.0464192
89146.6	0.0466256
89147.6	0.046431
89148.6	0.0466235
89149.6	0.0472395
89150.6	0.0474381
89151.6	0.0470623
89152.6	0.0469357
89153.6	0.0476695
89154.6	0.0470567
89155.6	0.046956
89156.6	0.0467655
89157.6	0.046491
89158.6	0.0464892
89159.6	0.0463454
89160.6	0.046519
89161.6	0.0462943
89162.6	0.0466997
89163.6	0.0467966
89164.6	0.0467123
89165.6	0.0464088
89166.6	0.0466306
89167.6	0.0467327
89168.6	0.0469312
89169.6	0.0468428
89170.6	0.0470455
89171.6	0.0468644
89172.6	0.0466701
89173.6	0.0465764
89174.6	0.04659
89175.6	0.0469594
89176.6	0.0469733
89177.6	0.0466896
89178.6	0.0468926
89179.6	0.0470745
89180.6	0.0472655
89181.6	0.0469094
89182.6	0.0468524
89183.6	0.0469466
89184.6	0.0470542
89185.6	0.0467152
89186.6	0.0468254
89187.6	0.0466937
89188.6	0.0464075
89189.6	0.046638
89190.6	0.0465768
89191.6	0.0465969
89192.6	0.0468771
89193.6	0.0466733
89194.6	0.0467951
89195.6	0.0470618
89196.6	0.0470194
89197.6	0.0470883
89198.6	0.0467209
89199.6	0.0464532
89200.6	0.0466576
89201.6	0.0464991
89202.6	0.0464974
89203.6	0.0467574
89204.6	0.0470401
89205.6	0.0471896
89206.6	0.0472736
89207.6	0.0472354
89208.6	0.0470346
89209.6	0.0474304
89210.6	0.04765
89211.6	0.0472141
89212.6	0.046935
89213.6	0.0467898
89214.6	0.0467605
89215.6	0.0466419
89216.6	0.0465941
89217.6	0.0463204
89218.6	0.0463993
89219.6	0.046195
89220.6	0.0464619
89221.6	0.0470243
89222.6	0.0470139
89223.6	0.0467922
89224.6	0.0466495
89225.6	0.0467212
89226.6	0.0471753
89227.6	0.0473977
89228.6	0.0469391
89229.6	0.0472032
89230.6	0.0472798
89231.6	0.0463485
89232.6	0.0461972
89233.6	0.0467342
89234.6	0.0469331
89235.6	0.0470039
89236.6	0.0469389
89237.6	0.046772
89238.6	0.0468769
89239.6	0.0466394
89240.6	0.0462942
89241.6	0.0458881
89242.6	0.0458787
89243.6	0.0459326
89244.6	0.0467384
89245.6	0.0473922
89246.6	0.0474901
89247.6	0.0475709
89248.6	0.047576
89249.6	0.0478733
89250.6	0.047968
89251.6	0.0475234
89252.6	0.0475563
89253.6	0.0476686
89254.6	0.0478887
89255.6	0.0472935
89256.6	0.0470227
89257.6	0.04712
89258.6	0.0471986
89259.6	0.0468747
89260.6	0.0469809
89261.6	0.0472272
89262.6	0.0470098
89263.6	0.0469317
89264.6	0.0469667
89265.6	0.0469977
89266.6	0.0479577
89267.6	0.048322
89268.6	0.0481736
89269.6	0.0486407
89270.6	0.0483517
89271.6	0.0477966
89272.6	0.0474965
89273.6	0.0474433
89274.6	0.0475649
89275.6	0.0470807
89276.6	0.0471134
89277.6	0.0471127
89278.6	0.0471363
89279.6	0.0473465
89280.6	0.0477327
89281.6	0.0478732
89282.6	0.0473108
89283.6	0.047003
89284.6	0.0471971
89285.6	0.0470743
89286.6	0.0472065
89287.6	0.0472373
89288.6	0.0471193
89289.6	0.0468734
89290.6	0.0468365
89291.6	0.0471137
89292.6	0.0470565
89293.6	0.0471096
89294.6	0.0473373
89295.6	0.0477539
89296.6	0.0478218
89297.6	0.0471409
89298.6	0.047155
89299.6	0.0473032
89300.6	0.0469562
89301.6	0.0470712
89302.6	0.0473495
89303.6	0.0472674
89304.6	0.0473984
89305.6	0.0475277
89306.6	0.0473023
89307.6	0.0471056
89308.6	0.0462358
89309.6	0.0467033
89310.6	0.0475674
89311.6	0.0478913
89312.6	0.0481999
89313.6	0.0481146
89314.6	0.0478952
89315.6	0.0482396
89316.6	0.048217
89317.6	0.0480612
89318.6	0.0479888
89319.6	0.0477061
89320.6	0.0475069
89321.6	0.0469276
89322.6	0.0475212
89323.6	0.0477076
89324.6	0.0479723
89325.6	0.048435
89326.6	0.0482053
89327.6	0.0482489
89328.6	0.0476869
89329.6	0.0476159
89330.6	0.0475235
89331.6	0.0470169
89332.6	0.0466
89333.6	0.0466229
89334.6	0.0468455
89335.6	0.0473855
89336.6	0.0473768
89337.6	0.047254
89338.6	0.0469296
89339.6	0.0470639
89340.6	0.0472002
89341.6	0.0471029
89342.6	0.0468972
89343.6	0.0468641
89344.6	0.0467743
89345.6	0.0470629
89346.6	0.0469234
89347.6	0.0469814
89348.6	0.0464433
89349.6	0.0465553
89350.6	0.0462978
89351.6	0.0466401
89352.6	0.0467593
89353.6	0.0465066
89354.6	0.0465488
89355.6	0.0466325
89356.6	0.0467133
89357.6	0.0468576
89358.6	0.0471229
89359.6	0.0469963
89360.6	0.0470075
89361.6	0.0466739
89362.6	0.0471308
89363.6	0.0476581
89364.6	0.0473299
89365.6	0.0469634
89366.6	0.0469288
89367.6	0.0471847
89368.6	0.0470914
89369.6	0.0477868
89370.6	0.0480146
89371.6	0.0481222
89372.6	0.0475836
89373.6	0.047411
89374.6	0.0471845
89375.6	0.0473029
89376.6	0.0476248
89377.6	0.0478607
89378.6	0.0479067
89379.6	0.0473706
89380.6	0.0473561
89381.6	0.0473883
89382.6	0.0473701
89383.6	0.0472473
89384.6	0.0473427
89385.6	0.047342
89386.6	0.0475008
89387.6	0.0474723
89388.6	0.0477508
89389.6	0.0477004
89390.6	0.047928
89391.6	0.0477396
89392.6	0.0476453
89393.6	0.0479917
89394.6	0.0482612
89395.6	0.0478981
89396.6	0.0475462
89397.6	0.0472506
89398.6	0.0470793
89399.6	0.0471634
89400.6	0.0470363
89401.6	0.0473625
89402.6	0.0471361
89403.6	0.0469975
89404.6	0.047337
89405.6	0.0477614
89406.6	0.0478536
89407.6	0.0476554
89408.6	0.0474181
89409.6	0.0473496
89410.6	0.0472794
89411.6	0.0471277
89412.6	0.0469601
89413.6	0.0472025
89414.6	0.0472522
89415.6	0.0471291
89416.6	0.0474183
89417.6	0.0476936
89418.6	0.0475175
89419.6	0.0473861
89420.6	0.0479126
89421.6	0.0476858
89422.6	0.0475766
89423.6	0.0478155
89424.6	0.0477238
89425.6	0.047423
89426.6	0.0477191
89427.6	0.0478609
89428.6	0.0477901
89429.6	0.0476203
89430.6	0.0475358
89431.6	0.0473056
89432.6	0.0473347
89433.6	0.0472436
89434.6	0.0470503
89435.6	0.0471383
89436.6	0.0469976
89437.6	0.0467769
89438.6	0.0468355
89439.6	0.0470843
89440.6	0.0473389
89441.6	0.0476664
89442.6	0.0477185
89443.6	0.0474287
89444.6	0.0472396
89445.6	0.0470775
89446.6	0.0468222
89447.6	0.0467007
89448.6	0.0466454
89449.6	0.046682
89450.6	0.0466827
89451.6	0.046595
89452.6	0.0464629
89453.6	0.0472531
89454.6	0.0476207
89455.6	0.0476074
89456.6	0.0474012
89457.6	0.0476267
89458.6	0.0473816
89459.6	0.0472056
89460.6	0.0471227
89461.6	0.0471888
89462.6	0.0468954
89463.6	0.0469625
89464.6	0.0472275
89465.6	0.047103
89466.6	0.047436
89467.6	0.0480361
89468.6	0.048161
89469.6	0.0477456
89470.6	0.0474369
89471.6	0.0475545
89472.6	0.047718
89473.6	0.0476914
89474.6	0.0473036
89475.6	0.0470694
89476.6	0.0470898
89477.6	0.0473004
89478.6	0.0472325
89479.6	0.047438
89480.6	0.0474221
89481.6	0.0472711
89482.6	0.0473945
89483.6	0.0472286
89484.6	0.0471248
89485.6	0.0471583
89486.6	0.0474454
89487.6	0.0475153
89488.6	0.0476464
89489.6	0.0476795
89490.6	0.0475931
89491.6	0.0472915
89492.6	0.0469116
89493.6	0.0469399
89494.6	0.0471883
89495.6	0.0472306
89496.6	0.0470919
89497.6	0.0471742
89498.6	0.0474662
89499.6	0.0475558
89500.6	0.0472511
89501.6	0.046915
89502.6	0.046708
89503.6	0.0467974
89504.6	0.0471389
89505.6	0.0476503
89506.6	0.0478498
89507.6	0.0476463
89508.6	0.0476199
89509.6	0.0478873
89510.6	0.0477464
89511.6	0.0477777
89512.6	0.0475237
89513.6	0.0472678
89514.6	0.0467513
89515.6	0.0472782
89516.6	0.0478457
89517.6	0.0479354
89518.6	0.0478879
89519.6	0.047796
89520.6	0.0479027
89521.6	0.0481417
89522.6	0.047963
89523.6	0.0477494
89524.6	0.0475124
89525.6	0.0475344
89526.6	0.0474397
89527.6	0.0472807
89528.6	0.0472479
89529.6	0.0469184
89530.6	0.0471426
89531.6	0.0475834
89532.6	0.0475343
89533.6	0.0471071
89534.6	0.0470463
89535.6	0.0473963
89536.6	0.0473941
89537.6	0.0475729
89538.6	0.0472879
89539.6	0.047437
89540.6	0.0475179
89541.6	0.0475766
89542.6	0.0477063
89543.6	0.0477807
89544.6	0.0480368
89545.6	0.0480463
89546.6	0.0482048
89547.6	0.0480764
89548.6	0.0483126
89549.6	0.048496
89550.6	0.0483241
89551.6	0.0482494
89552.6	0.0482606
89553.6	0.0478358
89554.6	0.0475679
89555.6	0.0474692
89556.6	0.0474018
89557.6	0.0472416
89558.6	0.0473076
89559.6	0.0475252
89560.6	0.047793
89561.6	0.0478736
89562.6	0.0476565
89563.6	0.0479619
89564.6	0.048092
89565.6	0.048027
89566.6	0.0483833
89567.6	0.0486563
89568.6	0.0489671
89569.6	0.0492366
89570.6	0.0487273
89571.6	0.0483179
89572.6	0.0480081
89573.6	0.048378
89574.6	0.0480437
89575.6	0.0480112
89576.6	0.0478375
89577.6	0.0479124
89578.6	0.0479307
89579.6	0.0476782
89580.6	0.0476053
89581.6	0.0479563
89582.6	0.0483989
89583.6	0.0486111
89584.6	0.0483928
89585.6	0.0479838
89586.6	0.0479439
89587.6	0.0482447
89588.6	0.0484913
89589.6	0.0488913
89590.6	0.0487013
89591.6	0.0482803
89592.6	0.0482621
89593.6	0.0482865
89594.6	0.0478777
89595.6	0.0477832
89596.6	0.0477345
89597.6	0.0476815
89598.6	0.0472998
89599.6	0.0473588
89600.6	0.0476186
89601.6	0.0479464
89602.6	0.0478805
89603.6	0.0478461
89604.6	0.0475852
89605.6	0.047651
89606.6	0.0482012
89607.6	0.0484137
89608.6	0.0481987
89609.6	0.0479799
89610.6	0.0480073
89611.6	0.047785
89612.6	0.0476856
89613.6	0.0477873
89614.6	0.0475133
89615.6	0.0476591
89616.6	0.0475032
89617.6	0.0473609
89618.6	0.0474606
89619.6	0.0474094
89620.6	0.0478022
89621.6	0.0476272
89622.6	0.0474915
89623.6	0.0474401
89624.6	0.0474138
89625.6	0.0473478
89626.6	0.0473958
89627.6	0.0473633
89628.6	0.0473584
89629.6	0.047157
89630.6	0.0473123
89631.6	0.0475834
89632.6	0.0476987
89633.6	0.0475933
89634.6	0.0476849
89635.6	0.0476851
89636.6	0.0479593
89637.6	0.0483311
89638.6	0.0482126
89639.6	0.0479936
89640.6	0.0477861
89641.6	0.0473928
89642.6	0.0474382
89643.6	0.0474344
89644.6	0.0476349
89645.6	0.047824
89646.6	0.0480588
89647.6	0.0478202
89648.6	0.0475118
89649.6	0.047692
89650.6	0.0476388
89651.6	0.0472642
89652.6	0.0469162
89653.6	0.0469192
89654.6	0.047222
89655.6	0.0474922
89656.6	0.0475717
89657.6	0.0473913
89658.6	0.0472967
89659.6	0.0471186
89660.6	0.0471167
89661.6	0.0474958
89662.6	0.0474465
89663.6	0.0474837
89664.6	0.0478706
89665.6	0.0478148
89666.6	0.0477088
89667.6	0.0478275
89668.6	0.0481562
89669.6	0.0483407
89670.6	0.0484303
89671.6	0.0486193
89672.6	0.048729
89673.6	0.0489381
89674.6	0.0492619
89675.6	0.0496895
89676.6	0.049282
89677.6	0.0491529
89678.6	0.0484663
89679.6	0.0482478
89680.6	0.0482641
89681.6	0.048346
89682.6	0.0485272
89683.6	0.0484592
89684.6	0.0485436
89685.6	0.0481846
89686.6	0.0478865
89687.6	0.0477825
89688.6	0.0478531
89689.6	0.0480047
89690.6	0.0476216
89691.6	0.0475726
89692.6	0.0474189
89693.6	0.0477083
89694.6	0.0480356
89695.6	0.0480083
89696.6	0.0482553
89697.6	0.048025
89698.6	0.0480998
89699.6	0.0487745
89700.6	0.0492091
89701.6	0.0487965
89702.6	0.0484551
89703.6	0.0488056
89704.6	0.0487537
89705.6	0.0486218
89706.6	0.048447
89707.6	0.0483106
89708.6	0.0480189
89709.6	0.0479536
89710.6	0.0480165
89711.6	0.0477812
89712.6	0.0481493
89713.6	0.048138
89714.6	0.0480939
89715.6	0.0478414
89716.6	0.0478715
89717.6	0.0481835
89718.6	0.0483249
89719.6	0.0483801
89720.6	0.0486694
89721.6	0.049192
89722.6	0.049231
89723.6	0.048956
89724.6	0.0487594
89725.6	0.0480456
89726.6	0.048026
89727.6	0.0479431
89728.6	0.0480047
89729.6	0.0481532
89730.6	0.0483305
89731.6	0.0480529
89732.6	0.047713
89733.6	0.0479669
89734.6	0.0478819
89735.6	0.0477874
89736.6	0.0481015
89737.6	0.0477711
89738.6	0.0479245
89739.6	0.0481118
89740.6	0.0484486
89741.6	0.0482704
89742.6	0.0482549
89743.6	0.0485257
89744.6	0.0487195
89745.6	0.0490599
89746.6	0.0485816
89747.6	0.0482413
89748.6	0.0480689
89749.6	0.0482675
89750.6	0.048474
89751.6	0.0485285
89752.6	0.0486693
89753.6	0.0484091
89754.6	0.0481149
89755.6	0.0478541
89756.6	0.0482907
89757.6	0.0481065
89758.6	0.0478335
89759.6	0.0477968
89760.6	0.0479863
89761.6	0.0476636
89762.6	0.0475411
89763.6	0.0480048
89764.6	0.0482322
89765.6	0.048106
89766.6	0.0479881
89767.6	0.0478778
89768.6	0.0479469
89769.6	0.0481355
89770.6	0.0482483
89771.6	0.0485865
89772.6	0.0485944
89773.6	0.0487321
89774.6	0.0487472
89775.6	0.048898
89776.6	0.0488446
89777.6	0.0484641
89778.6	0.0482896
89779.6	0.0481531
89780.6	0.0484872
89781.6	0.0485859
89782.6	0.0482815
89783.6	0.0480813
89784.6	0.0480648
89785.6	0.0480842
89786.6	0.0481973
89787.6	0.0483427
89788.6	0.0484101
89789.6	0.0485478
89790.6	0.0487196
89791.6	0.0488119
89792.6	0.0487682
89793.6	0.0487114
89794.6	0.0487497
89795.6	0.0485551
89796.6	0.0482532
89797.6	0.0482081
89798.6	0.0483566
89799.6	0.0484062
89800.6	0.0484856
89801.6	0.0482903
89802.6	0.0483319
89803.6	0.0483667
89804.6	0.048532
89805.6	0.0488746
89806.6	0.0484046
89807.6	0.0477552
89808.6	0.0478996
89809.6	0.0479043
89810.6	0.0477066
89811.6	0.0477112
89812.6	0.0477976
89813.6	0.0482751
89814.6	0.0484972
89815.6	0.0484083
89816.6	0.0480957
89817.6	0.0482947
89818.6	0.048477
89819.6	0.0486828
89820.6	0.0485399
89821.6	0.0487578
89822.6	0.0490419
89823.6	0.0487309
89824.6	0.0487378
89825.6	0.0487953
89826.6	0.0491187
89827.6	0.0482648
89828.6	0.0486615
89829.6	0.0487461
89830.6	0.0487088
89831.6	0.0485478
89832.6	0.0490555
89833.6	0.0488046
89834.6	0.0481497
89835.6	0.0483321
89836.6	0.0486539
89837.6	0.0487995
89838.6	0.0484122
89839.6	0.048252
89840.6	0.0482314
89841.6	0.0481626
89842.6	0.0480551
89843.6	0.0477402
89844.6	0.0476588
89845.6	0.0479847
89846.6	0.0483645
89847.6	0.0485396
89848.6	0.0480853
89849.6	0.0482609
89850.6	0.0482864
89851.6	0.0482583
89852.6	0.0481722
89853.6	0.0481322
89854.6	0.0481044
89855.6	0.0484097
89856.6	0.0487955
89857.6	0.0487323
89858.6	0.0488405
89859.6	0.0486225
89860.6	0.0483955
89861.6	0.0483658
89862.6	0.0482519
89863.6	0.0481297
89864.6	0.048465
89865.6	0.0485688
89866.6	0.048408
89867.6	0.0485399
89868.6	0.0491086
89869.6	0.0490992
89870.6	0.0492403
89871.6	0.0491385
89872.6	0.0490478
89873.6	0.0486293
89874.6	0.0486341
89875.6	0.0485683
89876.6	0.0483273
89877.6	0.0484598
89878.6	0.0486567
89879.6	0.0488503
89880.6	0.0489217
89881.6	0.049015
89882.6	0.0490827
89883.6	0.0494381
89884.6	0.049363
89885.6	0.0490257
89886.6	0.0479937
89887.6	0.0479527
89888.6	0.0482411
89889.6	0.0485723
89890.6	0.0487107
89891.6	0.0486649
89892.6	0.0486579
89893.6	0.0488354
89894.6	0.0484324
89895.6	0.0487198
89896.6	0.0490041
89897.6	0.0488785
89898.6	0.0487101
89899.6	0.0490295
89900.6	0.0489947
89901.6	0.0490128
89902.6	0.0479953
89903.6	0.0485065
89904.6	0.0486964
89905.6	0.0488165
89906.6	0.0485563
89907.6	0.0486389
89908.6	0.0484788
89909.6	0.0485772
89910.6	0.0483226
89911.6	0.048388
89912.6	0.0483392
89913.6	0.0482826
89914.6	0.048082
89915.6	0.0483036
89916.6	0.0486504
89917.6	0.0488564
89918.6	0.0485112
89919.6	0.0486404
89920.6	0.0487099
89921.6	0.0489488
89922.6	0.0488867
89923.6	0.0491644
89924.6	0.049137
89925.6	0.0492396
89926.6	0.0491282
89927.6	0.0492273
89928.6	0.0490771
89929.6	0.0489855
89930.6	0.0489616
89931.6	0.0490351
89932.6	0.0486564
89933.6	0.0485304
89934.6	0.0482764
89935.6	0.0483977
89936.6	0.0481909
89937.6	0.0486829
89938.6	0.0488189
89939.6	0.0491287
89940.6	0.0488306
89941.6	0.0488
89942.6	0.048393
89943.6	0.0484917
89944.6	0.0488632
89945.6	0.0491168
89946.6	0.0491212
89947.6	0.0489093
89948.6	0.0487383
89949.6	0.048734
89950.6	0.0485683
89951.6	0.0485458
89952.6	0.0487423
89953.6	0.0488693
89954.6	0.0491481
89955.6	0.0488784
89956.6	0.0490858
89957.6	0.0489878
89958.6	0.0488386
89959.6	0.0488856
89960.6	0.0489172
89961.6	0.0488318
89962.6	0.0490475
89963.6	0.0491275
89964.6	0.048825
89965.6	0.048776
89966.6	0.0489866
89967.6	0.048746
89968.6	0.0483496
89969.6	0.048688
89970.6	0.0488826
89971.6	0.0486049
89972.6	0.0485192
89973.6	0.0481745
89974.6	0.0486758
89975.6	0.0485561
89976.6	0.0486064
89977.6	0.0486635
89978.6	0.0489643
89979.6	0.0490414
89980.6	0.0487582
89981.6	0.0486761
89982.6	0.048685
89983.6	0.0486683
89984.6	0.0489128
89985.6	0.048791
89986.6	0.0485405
89987.6	0.0487414
89988.6	0.0486267
89989.6	0.0484891
89990.6	0.0486913
89991.6	0.0487871
89992.6	0.0485573
89993.6	0.0484377
89994.6	0.0489586
89995.6	0.049662
89996.6	0.0495702
89997.6	0.0492232
89998.6	0.049255
89999.6	0.049104
90000.6	0.0488809
90001.6	0.0485543
90002.6	0.0488583
90003.6	0.0488368
90004.6	0.0490848
90005.6	0.0492036
90006.6	0.0494699
90007.6	0.0498197
90008.6	0.0497088
90009.6	0.0497339
90010.6	0.0497839
90011.6	0.049653
90012.6	0.0498664
90013.6	0.049487
90014.6	0.0494266
90015.6	0.0495546
90016.6	0.0490373
90017.6	0.048924
90018.6	0.049198
90019.6	0.04918
90020.6	0.0494645
90021.6	0.0498742
90022.6	0.0496399
90023.6	0.0493601
90024.6	0.0491577
90025.6	0.0491569
90026.6	0.0489966
90027.6	0.0489804
90028.6	0.0492471
90029.6	0.0492438
90030.6	0.0491879
90031.6	0.0491768
90032.6	0.0487855
90033.6	0.0485767
90034.6	0.0484098
90035.6	0.0486109
90036.6	0.0487551
90037.6	0.0487757
90038.6	0.0488445
90039.6	0.0491037
90040.6	0.0488865
90041.6	0.0488526
90042.6	0.048572
90043.6	0.0486327
90044.6	0.0486962
90045.6	0.0487504
90046.6	0.0485764
90047.6	0.048678
90048.6	0.0486653
90049.6	0.0487592
90050.6	0.0486919
90051.6	0.0486351
90052.6	0.048645
90053.6	0.0485993
90054.6	0.0484719
90055.6	0.0482387
90056.6	0.0483956
90057.6	0.0486966
90058.6	0.0495503
90059.6	0.0498653
90060.6	0.0499524
90061.6	0.0495157
90062.6	0.0494201
90063.6	0.0489727
90064.6	0.0489655
90065.6	0.0490771
90066.6	0.049091
90067.6	0.0492417
90068.6	0.0493395
90069.6	0.0489644
90070.6	0.049052
90071.6	0.0490238
90072.6	0.0492586
90073.6	0.0493873
90074.6	0.0492908
90075.6	0.0493815
90076.6	0.0492744
90077.6	0.04893
90078.6	0.0491196
90079.6	0.0493425
90080.6	0.0493349
90081.6	0.0489885
90082.6	0.048844
90083.6	0.0489194
90084.6	0.0488346
90085.6	0.0489789
90086.6	0.0493367
90087.6	0.0493818
90088.6	0.0492213
90089.6	0.0493604
90090.6	0.049598
90091.6	0.0497859
90092.6	0.0493346
90093.6	0.0492899
90094.6	0.0493593
90095.6	0.0495483
90096.6	0.0497243
90097.6	0.0499023
90098.6	0.0495314
90099.6	0.0495394
90100.6	0.049367
90101.6	0.0486517
90102.6	0.0487606
90103.6	0.0488238
90104.6	0.0488653
90105.6	0.0493511
90106.6	0.0491708
90107.6	0.0489615
90108.6	0.0490231
90109.6	0.0490655
90110.6	0.0489368
90111.6	0.0487018
90112.6	0.0488726
90113.6	0.0494158
90114.6	0.0497345
90115.6	0.0496665
90116.6	0.0495812
90117.6	0.0491042
90118.6	0.0489826
90119.6	0.0488841
90120.6	0.0490686
90121.6	0.049051
90122.6	0.049133
90123.6	0.0490265
90124.6	0.0487429
90125.6	0.0487841
90126.6	0.0493715
90127.6	0.0493754
90128.6	0.0491947
90129.6	0.049411
90130.6	0.049724
90131.6	0.0499827
90132.6	0.0500594
90133.6	0.0499742
90134.6	0.0495228
90135.6	0.0495314
90136.6	0.0492943
90137.6	0.049363
90138.6	0.049289
90139.6	0.0492986
90140.6	0.049174
90141.6	0.0490708
90142.6	0.0484586
90143.6	0.0488294
90144.6	0.0492867
90145.6	0.0495501
90146.6	0.0497375
90147.6	0.0496379
90148.6	0.049302
90149.6	0.0493852
90150.6	0.0494457
90151.6	0.0491938
90152.6	0.0491098
90153.6	0.0491748
90154.6	0.0488373
90155.6	0.048549
90156.6	0.048594
90157.6	0.0488261
90158.6	0.0489671
90159.6	0.0486666
90160.6	0.0487167
90161.6	0.0489166
90162.6	0.048926
90163.6	0.0486978
90164.6	0.0487975
90165.6	0.048972
90166.6	0.049232
90167.6	0.0492661
90168.6	0.0492767
90169.6	0.0493293
90170.6	0.0496287
90171.6	0.0499902
90172.6	0.0499813
90173.6	0.0497342
90174.6	0.0499024
90175.6	0.0498797
90176.6	0.0495477
90177.6	0.0494171
90178.6	0.0492524
90179.6	0.0492643
90180.6	0.049297
90181.6	0.0494368
90182.6	0.0493287
90183.6	0.0493876
90184.6	0.049199
90185.6	0.0490096
90186.6	0.0489358
90187.6	0.0492362
90188.6	0.0495351
90189.6	0.0494918
90190.6	0.0491788
90191.6	0.0492639
90192.6	0.0497726
90193.6	0.0499235
90194.6	0.0498475
90195.6	0.0499605
90196.6	0.0500775
90197.6	0.0501475
90198.6	0.0499956
90199.6	0.0495737
90200.6	0.0495889
90201.6	0.0494071
90202.6	0.0494943
90203.6	0.0494965
90204.6	0.0492401
90205.6	0.0489876
90206.6	0.0490203
90207.6	0.0494288
90208.6	0.049642
90209.6	0.0495392
90210.6	0.0490949
90211.6	0.0490358
90212.6	0.049352
90213.6	0.049577
90214.6	0.0494126
90215.6	0.0488506
90216.6	0.048696
90217.6	0.0487918
90218.6	0.0488972
90219.6	0.0492456
90220.6	0.0492182
90221.6	0.0495044
90222.6	0.0496064
90223.6	0.0496058
90224.6	0.0493662
90225.6	0.0495745
90226.6	0.0493909
90227.6	0.0495376
90228.6	0.0494385
90229.6	0.0495994
90230.6	0.0497449
90231.6	0.0497281
90232.6	0.049461
90233.6	0.0494517
90234.6	0.0493564
90235.6	0.0494909
90236.6	0.0500929
90237.6	0.0497433
90238.6	0.0497717
90239.6	0.0496885
90240.6	0.0496229
90241.6	0.0495236
90242.6	0.0497082
90243.6	0.0498069
90244.6	0.0496155
90245.6	0.0493987
90246.6	0.0495718
90247.6	0.0498345
90248.6	0.0501059
90249.6	0.0503769
90250.6	0.0503837
90251.6	0.0502731
90252.6	0.0504028
90253.6	0.0505998
90254.6	0.0506006
90255.6	0.0507079
90256.6	0.0506712
90257.6	0.0509612
90258.6	0.0506152
90259.6	0.0503394
90260.6	0.0505179
90261.6	0.0503115
90262.6	0.0497563
90263.6	0.0498561
90264.6	0.0499429
90265.6	0.0498219
90266.6	0.0493964
90267.6	0.0494182
90268.6	0.0496364
90269.6	0.0495512
90270.6	0.0490675
90271.6	0.0489909
90272.6	0.0494653
90273.6	0.0497304
90274.6	0.0497744
90275.6	0.0496668
90276.6	0.0498195
90277.6	0.0500718
90278.6	0.0499946
90279.6	0.0497978
90280.6	0.0498193
90281.6	0.0500179
90282.6	0.0501068
90283.6	0.049867
90284.6	0.0499187
90285.6	0.0498258
90286.6	0.0501772
90287.6	0.0499467
90288.6	0.0500285
90289.6	0.049817
90290.6	0.049921
90291.6	0.0496906
90292.6	0.0495293
90293.6	0.0492467
90294.6	0.0493329
90295.6	0.0492851
90296.6	0.0494733
90297.6	0.0500745
90298.6	0.0499556
90299.6	0.0498875
90300.6	0.0499298
90301.6	0.0502519
90302.6	0.0503932
90303.6	0.0504741
90304.6	0.050476
90305.6	0.050285
90306.6	0.0500594
90307.6	0.0503713
90308.6	0.0505034
90309.6	0.0501734
90310.6	0.0500681
90311.6	0.0500431
90312.6	0.0496779
90313.6	0.0501874
90314.6	0.0508053
90315.6	0.0507827
90316.6	0.0505595
90317.6	0.0504093
90318.6	0.0509366
90319.6	0.0506085
90320.6	0.0501434
90321.6	0.0500118
90322.6	0.0498841
90323.6	0.0497701
90324.6	0.0499611
90325.6	0.0499417
90326.6	0.0497968
90327.6	0.0496448
90328.6	0.0494842
90329.6	0.0495709
90330.6	0.0495093
90331.6	0.0491753
90332.6	0.0493204
90333.6	0.0491382
90334.6	0.0491552
90335.6	0.0492036
90336.6	0.0494944
90337.6	0.0496891
90338.6	0.050069
90339.6	0.0502357
90340.6	0.0501391
90341.6	0.0499939
90342.6	0.0498516
90343.6	0.0495846
90344.6	0.0493657
90345.6	0.048626
90346.6	0.0490243
90347.6	0.0493876
90348.6	0.048628
90349.6	0.0491941
90350.6	0.0495855
90351.6	0.049591
90352.6	0.0497976
90353.6	0.0498406
90354.6	0.0497113
90355.6	0.0498433
90356.6	0.0496979
90357.6	0.0499449
90358.6	0.0502083
90359.6	0.050153
90360.6	0.0498579
90361.6	0.0499925
90362.6	0.0502022
90363.6	0.0506581
90364.6	0.0505198
90365.6	0.0500784
90366.6	0.0497915
90367.6	0.04951
90368.6	0.0494168
90369.6	0.0494891
90370.6	0.0495672
90371.6	0.0494469
90372.6	0.0496282
90373.6	0.0493321
90374.6	0.0491611
90375.6	0.0495107
90376.6	0.050112
90377.6	0.0499145
90378.6	0.0501006
90379.6	0.0501787
90380.6	0.050261
90381.6	0.0502107
90382.6	0.0503906
90383.6	0.050544
90384.6	0.0506373
90385.6	0.0505892
90386.6	0.0507882
90387.6	0.050674
90388.6	0.0505
90389.6	0.0502128
90390.6	0.0500662
90391.6	0.0498894
90392.6	0.0498339
90393.6	0.0497392
90394.6	0.0496383
90395.6	0.0496021
90396.6	0.049576
90397.6	0.0498971
90398.6	0.0499708
90399.6	0.0502066
90400.6	0.0501407
90401.6	0.0504
90402.6	0.0506799
90403.6	0.0507443
90404.6	0.0502422
90405.6	0.050354
90406.6	0.0505064
90407.6	0.0504849
90408.6	0.0498088
90409.6	0.0500615
90410.6	0.0501505
90411.6	0.0504499
90412.6	0.0502279
90413.6	0.0498028
90414.6	0.0501035
90415.6	0.0504546
90416.6	0.050516
90417.6	0.0505452
90418.6	0.050719
90419.6	0.050944
90420.6	0.0510749
90421.6	0.0511409
90422.6	0.0512252
90423.6	0.0510565
90424.6	0.051032
90425.6	0.0510439
90426.6	0.0511246
90427.6	0.0511956
90428.6	0.0514096
90429.6	0.0511634
90430.6	0.050923
90431.6	0.0504105
90432.6	0.0502348
90433.6	0.0503596
90434.6	0.050332
90435.6	0.0502525
90436.6	0.0499188
90437.6	0.0498674
90438.6	0.0497571
90439.6	0.0495763
90440.6	0.0494317
90441.6	0.0495255
90442.6	0.0496628
90443.6	0.049789
90444.6	0.049672
90445.6	0.0497332
90446.6	0.0496203
90447.6	0.0496662
90448.6	0.0493572
90449.6	0.0490794
90450.6	0.0490869
90451.6	0.0491861
90452.6	0.0492548
90453.6	0.0495841
90454.6	0.050147
90455.6	0.0506287
90456.6	0.0510767
90457.6	0.0505981
90458.6	0.0500061
90459.6	0.0497994
90460.6	0.0501903
90461.6	0.0505325
90462.6	0.0510976
90463.6	0.0504762
90464.6	0.0501138
90465.6	0.0500175
90466.6	0.0502208
90467.6	0.0505183
90468.6	0.0505917
90469.6	0.0502914
90470.6	0.0502446
90471.6	0.0502115
90472.6	0.0501297
90473.6	0.050031
90474.6	0.0501289
90475.6	0.0504022
90476.6	0.0503784
90477.6	0.0502313
90478.6	0.0501344
90479.6	0.049926
90480.6	0.0499665
90481.6	0.0500465
90482.6	0.05042
90483.6	0.0506129
90484.6	0.050301
90485.6	0.0504808
90486.6	0.0501954
90487.6	0.0499668
90488.6	0.049828
90489.6	0.0499248
90490.6	0.0498459
90491.6	0.0502037
90492.6	0.0502245
90493.6	0.0500042
90494.6	0.0498408
90495.6	0.0498551
90496.6	0.049871
90497.6	0.0503203
90498.6	0.0502536
90499.6	0.0501901
90500.6	0.0501974
90501.6	0.0504375
90502.6	0.0508614
90503.6	0.0507909
90504.6	0.0503362
90505.6	0.0503246
90506.6	0.0503869
90507.6	0.0502504
90508.6	0.0503642
90509.6	0.0506287
90510.6	0.0500843
90511.6	0.049853
90512.6	0.0498516
90513.6	0.0499812
90514.6	0.0497938
90515.6	0.04991
90516.6	0.0498851
90517.6	0.0496618
90518.6	0.0497372
90519.6	0.0496352
90520.6	0.0497453
90521.6	0.0495011
90522.6	0.0496622
90523.6	0.0497102
90524.6	0.0500007
90525.6	0.0505172
90526.6	0.0514327
90527.6	0.051263
90528.6	0.0508414
90529.6	0.0510555
90530.6	0.0509678
90531.6	0.0504803
90532.6	0.0502988
90533.6	0.0502088
90534.6	0.0502331
90535.6	0.0500919
90536.6	0.0500908
90537.6	0.0501284
90538.6	0.0501068
90539.6	0.0499178
90540.6	0.0500111
90541.6	0.0496763
90542.6	0.0501982
90543.6	0.0504024
90544.6	0.0504647
90545.6	0.0499698
90546.6	0.0499693
90547.6	0.0500524
90548.6	0.0498907
90549.6	0.0497671
90550.6	0.0496856
90551.6	0.0498241
90552.6	0.0498398
90553.6	0.0506608
90554.6	0.0508152
90555.6	0.0506721
90556.6	0.0504359
90557.6	0.0503435
90558.6	0.0503296
90559.6	0.0501977
90560.6	0.050311
90561.6	0.0504616
90562.6	0.0503478
90563.6	0.0503528
90564.6	0.0503166
90565.6	0.0502076
90566.6	0.0500864
90567.6	0.049984
90568.6	0.0499918
90569.6	0.0500898
90570.6	0.0504052
90571.6	0.050342
90572.6	0.0504091
90573.6	0.0504058
90574.6	0.0507936
90575.6	0.0508915
90576.6	0.0508308
90577.6	0.0508999
90578.6	0.0509559
90579.6	0.0509899
90580.6	0.0506444
90581.6	0.0501869
90582.6	0.0498362
90583.6	0.0503241
90584.6	0.0505194
90585.6	0.0504537
90586.6	0.0503854
90587.6	0.0505362
90588.6	0.0506019
90589.6	0.0508018
90590.6	0.0510884
90591.6	0.0512928
90592.6	0.0511985
90593.6	0.0513581
90594.6	0.0510609
90595.6	0.0506517
90596.6	0.0503901
90597.6	0.0502748
90598.6	0.0500647
90599.6	0.0501668
90600.6	0.0500624
90601.6	0.0502319
90602.6	0.0502626
90603.6	0.0503726
90604.6	0.0505859
90605.6	0.0505352
90606.6	0.0500983
90607.6	0.0499575
90608.6	0.0502505
90609.6	0.0502727
90610.6	0.050308
90611.6	0.0503174
90612.6	0.0502641
90613.6	0.0502034
90614.6	0.0503469
90615.6	0.0504543
90616.6	0.0505777
90617.6	0.0504771
90618.6	0.0505891
90619.6	0.0506471
90620.6	0.050955
90621.6	0.0510501
90622.6	0.0505982
90623.6	0.0502592
90624.6	0.0504143
90625.6	0.0505158
90626.6	0.0506595
90627.6	0.0506762
90628.6	0.0503883
90629.6	0.0502058
90630.6	0.0504673
90631.6	0.0504318
90632.6	0.050088
90633.6	0.0500114
90634.6	0.0500743
90635.6	0.050217
90636.6	0.0501865
90637.6	0.0499972
90638.6	0.0496336
90639.6	0.0500719
90640.6	0.0500427
90641.6	0.0498904
90642.6	0.0500037
90643.6	0.0504146
90644.6	0.0504252
90645.6	0.0503633
90646.6	0.0504569
90647.6	0.0503027
90648.6	0.0503002
90649.6	0.0503261
90650.6	0.0505482
90651.6	0.0501267
90652.6	0.0502449
90653.6	0.0503068
90654.6	0.0505604
90655.6	0.0508994
90656.6	0.051345
90657.6	0.0513697
90658.6	0.0513946
90659.6	0.0513646
90660.6	0.0513132
90661.6	0.0513609
90662.6	0.0516234
90663.6	0.0515899
90664.6	0.0516557
90665.6	0.051238
90666.6	0.0510969
90667.6	0.0509003
90668.6	0.0516007
90669.6	0.0514681
90670.6	0.0512976
90671.6	0.0511856
90672.6	0.0505778
90673.6	0.0501053
90674.6	0.0500586
90675.6	0.0499021
90676.6	0.0498847
90677.6	0.0503132
90678.6	0.0504929
90679.6	0.0505343
90680.6	0.0505211
90681.6	0.0501834
90682.6	0.0506495
90683.6	0.0508325
90684.6	0.0509625
90685.6	0.0507471
90686.6	0.0506881
90687.6	0.050589
90688.6	0.0504911
90689.6	0.0508387
90690.6	0.050769
90691.6	0.0507199
90692.6	0.0508158
90693.6	0.051181
90694.6	0.0510586
90695.6	0.0506847
90696.6	0.0507302
90697.6	0.0504189
90698.6	0.0505866
90699.6	0.0507472
90700.6	0.0505806
90701.6	0.050594
90702.6	0.0508351
90703.6	0.0505862
90704.6	0.0503224
90705.6	0.0499266
90706.6	0.0497672
90707.6	0.0497745
90708.6	0.0500741
90709.6	0.0500668
90710.6	0.0501362
90711.6	0.0498818
90712.6	0.0500251
90713.6	0.0501679
90714.6	0.0502561
90715.6	0.0500691
90716.6	0.0499232
90717.6	0.0502474
90718.6	0.0504286
90719.6	0.0504105
90720.6	0.05032
90721.6	0.0504163
90722.6	0.0507517
90723.6	0.0513913
90724.6	0.0512571
90725.6	0.0511041
90726.6	0.051421
90727.6	0.0514518
90728.6	0.0509093
90729.6	0.0508272
90730.6	0.0507513
90731.6	0.0508521
90732.6	0.0505469
90733.6	0.0508767
90734.6	0.0505786
90735.6	0.0508101
90736.6	0.0508403
90737.6	0.0510157
90738.6	0.0510217
90739.6	0.0512653
90740.6	0.0510362
90741.6	0.0508286
90742.6	0.0509124
90743.6	0.0502767
90744.6	0.0507636
90745.6	0.0512386
90746.6	0.0515331
90747.6	0.0518995
90748.6	0.051742
90749.6	0.0510098
90750.6	0.0515372
90751.6	0.0512837
90752.6	0.0514437
90753.6	0.0517122
90754.6	0.0514173
90755.6	0.0512736
90756.6	0.0518039
90757.6	0.0523994
90758.6	0.0523428
90759.6	0.0516221
90760.6	0.0510827
90761.6	0.0508061
90762.6	0.0506301
90763.6	0.0505767
90764.6	0.0505448
90765.6	0.0505626
90766.6	0.0503629
90767.6	0.0506676
90768.6	0.050742
90769.6	0.0506525
90770.6	0.0504058
90771.6	0.0504292
90772.6	0.05028
90773.6	0.050583
90774.6	0.0512932
90775.6	0.0513303
90776.6	0.0509039
90777.6	0.0506689
90778.6	0.050736
90779.6	0.0513668
90780.6	0.0517841
90781.6	0.0514618
90782.6	0.051439
90783.6	0.0511253
90784.6	0.0506241
90785.6	0.0504318
90786.6	0.0508965
90787.6	0.0509338
90788.6	0.0510448
90789.6	0.0510633
90790.6	0.0508513
90791.6	0.0508754
90792.6	0.0503904
90793.6	0.0502313
90794.6	0.050191
90795.6	0.0501741
90796.6	0.0502586
90797.6	0.0505119
90798.6	0.05106
90799.6	0.0514827
90800.6	0.0511651
90801.6	0.0510026
90802.6	0.0510856
90803.6	0.0511089
90804.6	0.0508399
90805.6	0.0509843
90806.6	0.05087
90807.6	0.0505344
90808.6	0.0502763
90809.6	0.0501769
90810.6	0.0501344
90811.6	0.0500346
90812.6	0.0503776
90813.6	0.0505597
90814.6	0.0507803
90815.6	0.0506805
90816.6	0.0504655
90817.6	0.0503685
90818.6	0.0505395
90819.6	0.0505932
90820.6	0.0504498
90821.6	0.0506373
90822.6	0.0509255
90823.6	0.0510404
90824.6	0.0511152
90825.6	0.0509996
90826.6	0.0511945
90827.6	0.0509475
90828.6	0.0510039
90829.6	0.0508397
90830.6	0.0505852
90831.6	0.0503672
90832.6	0.050216
90833.6	0.0499009
90834.6	0.0500545
90835.6	0.0507843
90836.6	0.0507866
90837.6	0.0506114
90838.6	0.0505671
90839.6	0.0508592
90840.6	0.0512277
90841.6	0.0511176
90842.6	0.050837
90843.6	0.0512186
90844.6	0.0510192
90845.6	0.0506838
90846.6	0.0501517
90847.6	0.0500581
90848.6	0.0502473
90849.6	0.0509677
90850.6	0.0505906
90851.6	0.0507565
90852.6	0.051362
90853.6	0.0511406
90854.6	0.0513113
90855.6	0.0511451
90856.6	0.0513079
90857.6	0.0513885
90858.6	0.0515238
90859.6	0.0516149
90860.6	0.0516666
90861.6	0.0512621
90862.6	0.0509456
90863.6	0.0506088
90864.6	0.0506101
90865.6	0.0504637
90866.6	0.050657
90867.6	0.0509979
90868.6	0.0513504
90869.6	0.0511956
90870.6	0.0508519
90871.6	0.0508195
90872.6	0.050793
90873.6	0.0507153
90874.6	0.0505375
90875.6	0.0507264
90876.6	0.0508392
90877.6	0.0512027
90878.6	0.0514926
90879.6	0.0516204
90880.6	0.0516626
90881.6	0.0518111
90882.6	0.0514461
90883.6	0.0512946
90884.6	0.0510603
90885.6	0.0507888
90886.6	0.0504539
90887.6	0.0506159
90888.6	0.0507011
90889.6	0.0505861
90890.6	0.0503199
90891.6	0.0506536
90892.6	0.0510141
90893.6	0.050802
90894.6	0.0508626
90895.6	0.0510145
90896.6	0.0509853
90897.6	0.0504922
90898.6	0.0496812
90899.6	0.0504209
90900.6	0.0508074
90901.6	0.0507089
90902.6	0.0506451
90903.6	0.0507421
90904.6	0.0509124
90905.6	0.0507441
90906.6	0.0509908
90907.6	0.0507695
90908.6	0.0508768
90909.6	0.0512566
90910.6	0.0510691
90911.6	0.0511366
90912.6	0.0511309
90913.6	0.0507233
90914.6	0.051083
90915.6	0.0510697
90916.6	0.0507655
90917.6	0.0508086
90918.6	0.0508395
90919.6	0.050912
90920.6	0.0506853
90921.6	0.0506715
90922.6	0.0507602
90923.6	0.0506281
90924.6	0.0505213
90925.6	0.050768
90926.6	0.0508734
90927.6	0.0514785
90928.6	0.0515635
90929.6	0.0515962
90930.6	0.0511933
90931.6	0.0508297
90932.6	0.0507368
90933.6	0.050465
90934.6	0.0505297
90935.6	0.0505937
90936.6	0.050909
90937.6	0.0509837
90938.6	0.0510362
90939.6	0.0509828
90940.6	0.0509202
90941.6	0.0509515
90942.6	0.0510347
90943.6	0.0509388
90944.6	0.0507405
90945.6	0.0507007
90946.6	0.0509952
90947.6	0.0512251
90948.6	0.0510899
90949.6	0.0514017
90950.6	0.0513968
90951.6	0.0511354
90952.6	0.0511167
90953.6	0.0512826
90954.6	0.0511392
90955.6	0.0509839
90956.6	0.0510347
90957.6	0.0513929
90958.6	0.0514974
90959.6	0.0513953
90960.6	0.0509994
90961.6	0.0507822
90962.6	0.0504674
90963.6	0.0506083
90964.6	0.0510985
90965.6	0.0511923
90966.6	0.051314
90967.6	0.0511675
90968.6	0.0511562
90969.6	0.0509722
90970.6	0.050911
90971.6	0.0510007
90972.6	0.0510963
90973.6	0.0509305
90974.6	0.0509578
90975.6	0.0505567
90976.6	0.0505868
90977.6	0.050613
90978.6	0.0507666
90979.6	0.0506182
90980.6	0.050811
90981.6	0.0509069
90982.6	0.0509438
90983.6	0.0511179
90984.6	0.0509985
90985.6	0.0511891
90986.6	0.0515235
90987.6	0.0520637
90988.6	0.052047
90989.6	0.0522406
90990.6	0.0520199
90991.6	0.0519638
90992.6	0.0518649
90993.6	0.0519656
90994.6	0.0515644
90995.6	0.0510797
90996.6	0.0508537
90997.6	0.0508384
90998.6	0.050821
90999.6	0.051167
91000.6	0.051549
91001.6	0.0517577
91002.6	0.0518245
91003.6	0.0515474
91004.6	0.0516944
91005.6	0.051718
91006.6	0.0516795
91007.6	0.0511199
91008.6	0.0508905
91009.6	0.0513822
91010.6	0.0512559
91011.6	0.0510277
91012.6	0.0509287
91013.6	0.050877
91014.6	0.0509601
91015.6	0.0511306
91016.6	0.051513
91017.6	0.0514663
91018.6	0.051597
91019.6	0.0513387
91020.6	0.0511632
91021.6	0.0512414
91022.6	0.0511754
91023.6	0.0519244
91024.6	0.0521684
91025.6	0.0519266
91026.6	0.051849
91027.6	0.0519232
91028.6	0.0519892
91029.6	0.0517912
91030.6	0.051421
91031.6	0.0517467
91032.6	0.0507583
91033.6	0.0508328
91034.6	0.0517471
91035.6	0.0522997
91036.6	0.0520154
91037.6	0.0518317
91038.6	0.0515286
91039.6	0.0513669
91040.6	0.0512661
91041.6	0.0514553
91042.6	0.0517156
91043.6	0.0517367
91044.6	0.0519101
91045.6	0.052039
91046.6	0.0518548
91047.6	0.0516176
91048.6	0.0517735
91049.6	0.0519215
91050.6	0.0518468
91051.6	0.0514856
91052.6	0.0512973
91053.6	0.0512722
91054.6	0.0512701
91055.6	0.0511613
91056.6	0.051044
91057.6	0.051217
91058.6	0.0513955
91059.6	0.0513487
91060.6	0.0513937
91061.6	0.0515098
91062.6	0.0512974
91063.6	0.0512164
91064.6	0.0511224
91065.6	0.0512971
91066.6	0.0517609
91067.6	0.0515378
91068.6	0.0514265
91069.6	0.0513301
91070.6	0.0516894
91071.6	0.0518892
91072.6	0.0517243
91073.6	0.0515824
91074.6	0.0515415
91075.6	0.051273
91076.6	0.0515129
91077.6	0.0516889
91078.6	0.0517504
91079.6	0.0517009
91080.6	0.0518742
91081.6	0.0516618
91082.6	0.051602
91083.6	0.0514938
91084.6	0.0515698
91085.6	0.0514665
91086.6	0.0517168
91087.6	0.0515643
91088.6	0.051602
91089.6	0.0514243
91090.6	0.0515564
91091.6	0.051374
91092.6	0.0512851
91093.6	0.0515705
91094.6	0.0514375
91095.6	0.0514473
91096.6	0.0515967
91097.6	0.0518109
91098.6	0.0519554
91099.6	0.0518423
91100.6	0.0515118
91101.6	0.0514217
91102.6	0.0515856
91103.6	0.0518624
91104.6	0.0519658
91105.6	0.0520751
91106.6	0.0518889
91107.6	0.0516905
91108.6	0.0516902
91109.6	0.0520495
91110.6	0.0519459
91111.6	0.051816
91112.6	0.0516755
91113.6	0.0513492
91114.6	0.0516411
91115.6	0.0518595
91116.6	0.051428
91117.6	0.0511513
91118.6	0.0513443
91119.6	0.0517017
91120.6	0.0518031
91121.6	0.0519985
91122.6	0.052251
91123.6	0.0522431
91124.6	0.0524103
91125.6	0.0523565
91126.6	0.0520725
91127.6	0.0518674
91128.6	0.0518954
91129.6	0.0520351
91130.6	0.0517426
91131.6	0.0513873
91132.6	0.0510092
91133.6	0.0513312
91134.6	0.0509564
91135.6	0.0508842
91136.6	0.0508701
91137.6	0.0511381
91138.6	0.0514897
91139.6	0.0518576
91140.6	0.0520421
91141.6	0.0521759
91142.6	0.0520938
91143.6	0.0519274
91144.6	0.0514861
91145.6	0.0515747
91146.6	0.0514946
91147.6	0.0514043
91148.6	0.0512579
91149.6	0.0514711
91150.6	0.0517077
91151.6	0.0519827
91152.6	0.0521599
91153.6	0.0518853
91154.6	0.0517838
91155.6	0.0516185
91156.6	0.0522509
91157.6	0.0519517
91158.6	0.0516595
91159.6	0.0515295
91160.6	0.0517843
91161.6	0.0520123
91162.6	0.0517555
91163.6	0.0517979
91164.6	0.0520102
91165.6	0.0517662
91166.6	0.0514999
91167.6	0.0514391
91168.6	0.0515364
91169.6	0.0521239
91170.6	0.0518344
91171.6	0.051686
91172.6	0.051503
91173.6	0.0515404
91174.6	0.0516116
91175.6	0.0516799
91176.6	0.0516401
91177.6	0.0516133
91178.6	0.052084
91179.6	0.0519945
91180.6	0.0517229
91181.6	0.051843
91182.6	0.0515354
91183.6	0.0515754
91184.6	0.0516893
91185.6	0.051753
91186.6	0.0519655
91187.6	0.0517157
91188.6	0.0516426
91189.6	0.0516748
91190.6	0.0518587
91191.6	0.0516639
91192.6	0.0516295
91193.6	0.0516417
91194.6	0.0515694
91195.6	0.0517984
91196.6	0.0521973
91197.6	0.0522772
91198.6	0.0522068
91199.6	0.051942
91200.6	0.0519727
91201.6	0.0519895
91202.6	0.0517901
91203.6	0.0517094
91204.6	0.0513661
91205.6	0.0514467
91206.6	0.0515334
91207.6	0.0520867
91208.6	0.0521707
91209.6	0.0519017
91210.6	0.0516426
91211.6	0.0510897
91212.6	0.0510046
91213.6	0.0514939
91214.6	0.0518451
91215.6	0.0518845
91216.6	0.0519052
91217.6	0.0520435
91218.6	0.0521427
91219.6	0.0524332
91220.6	0.0521526
91221.6	0.0521978
91222.6	0.0522856
91223.6	0.0524795
91224.6	0.0529045
91225.6	0.0524138
91226.6	0.0522375
91227.6	0.0520113
91228.6	0.0520788
91229.6	0.0520154
91230.6	0.0518789
91231.6	0.0514015
91232.6	0.0511706
91233.6	0.0512033
91234.6	0.0516241
91235.6	0.0515989
91236.6	0.0518293
91237.6	0.0516424
91238.6	0.0513404
91239.6	0.0514559
91240.6	0.0517794
91241.6	0.0514316
91242.6	0.0514271
91243.6	0.051532
91244.6	0.0515733
91245.6	0.0517369
91246.6	0.0518613
91247.6	0.0516956
91248.6	0.0516323
91249.6	0.0516795
91250.6	0.0516178
91251.6	0.0517144
91252.6	0.0517056
91253.6	0.0515468
91254.6	0.0513289
91255.6	0.051412
91256.6	0.0518161
91257.6	0.0522259
91258.6	0.0522723
91259.6	0.0522186
91260.6	0.0521076
91261.6	0.0521166
91262.6	0.0524928
91263.6	0.0527908
91264.6	0.0532358
91265.6	0.0531115
91266.6	0.0527356
91267.6	0.0524742
91268.6	0.0524162
91269.6	0.0520744
91270.6	0.0520274
91271.6	0.0518214
91272.6	0.0510637
91273.6	0.0512538
91274.6	0.0517132
91275.6	0.0519808
91276.6	0.0523083
91277.6	0.052333
91278.6	0.052089
91279.6	0.0516429
91280.6	0.0514318
91281.6	0.0515661
91282.6	0.0519477
91283.6	0.0521778
91284.6	0.0520769
91285.6	0.0522103
91286.6	0.0521446
91287.6	0.0523039
91288.6	0.0520902
91289.6	0.0521619
91290.6	0.0523424
91291.6	0.0523897
91292.6	0.0521475
91293.6	0.0521445
91294.6	0.0520314
91295.6	0.0520026
91296.6	0.0518773
91297.6	0.0516999
91298.6	0.051882
91299.6	0.0521953
91300.6	0.0525045
91301.6	0.0521181
91302.6	0.0522013
91303.6	0.0523705
91304.6	0.0527104
91305.6	0.052611
91306.6	0.0523831
91307.6	0.0520442
91308.6	0.0520526
91309.6	0.0521683
91310.6	0.0521223
91311.6	0.0519468
91312.6	0.0517948
91313.6	0.05191
91314.6	0.052114
91315.6	0.0521834
91316.6	0.051926
91317.6	0.0519352
91318.6	0.0520783
91319.6	0.0522202
91320.6	0.0521427
91321.6	0.0523356
91322.6	0.0518122
91323.6	0.0515124
91324.6	0.0517688
91325.6	0.0517852
91326.6	0.0520049
91327.6	0.0519751
91328.6	0.0518956
91329.6	0.0516316
91330.6	0.0517175
91331.6	0.0519493
91332.6	0.0519928
91333.6	0.0517629
91334.6	0.052169
91335.6	0.0526895
91336.6	0.0533095
91337.6	0.0530221
91338.6	0.0526369
91339.6	0.0523188
91340.6	0.0523558
91341.6	0.0524581
91342.6	0.0524752
91343.6	0.0523326
91344.6	0.0522946
91345.6	0.0521956
91346.6	0.0521922
91347.6	0.0523225
91348.6	0.0522541
91349.6	0.0522618
91350.6	0.0519657
91351.6	0.0521537
91352.6	0.0521058
91353.6	0.0524352
91354.6	0.0523351
91355.6	0.0519659
91356.6	0.0520526
91357.6	0.0522316
91358.6	0.0526391
91359.6	0.0530682
91360.6	0.0531058
91361.6	0.0531061
91362.6	0.053348
91363.6	0.0532459
91364.6	0.0531796
91365.6	0.0529506
91366.6	0.0532016
91367.6	0.0527616
91368.6	0.0524534
91369.6	0.0525319
91370.6	0.0526996
91371.6	0.0524016
91372.6	0.0526199
91373.6	0.0529663
91374.6	0.0526315
91375.6	0.0525776
91376.6	0.05265
91377.6	0.0524988
91378.6	0.0524185
91379.6	0.0521928
91380.6	0.0521155
91381.6	0.0519845
91382.6	0.0521472
91383.6	0.0522375
91384.6	0.0520975
91385.6	0.0520892
91386.6	0.0518831
91387.6	0.0523437
91388.6	0.0522651
91389.6	0.0520873
91390.6	0.0520925
91391.6	0.0524664
91392.6	0.0529316
91393.6	0.0530908
91394.6	0.0528939
91395.6	0.0527445
91396.6	0.0528645
91397.6	0.0528101
91398.6	0.0529908
91399.6	0.0532746
91400.6	0.0529915
91401.6	0.052806
91402.6	0.0528639
91403.6	0.0527377
91404.6	0.0525089
91405.6	0.0520289
91406.6	0.0520714
91407.6	0.0521257
91408.6	0.0522777
91409.6	0.0524767
91410.6	0.0527834
91411.6	0.0525925
91412.6	0.0519364
91413.6	0.0517448
91414.6	0.0518502
91415.6	0.0521623
91416.6	0.0523753
91417.6	0.0524271
91418.6	0.0524556
91419.6	0.0525133
91420.6	0.0524439
91421.6	0.0526057
91422.6	0.0523929
91423.6	0.0523064
91424.6	0.0522234
91425.6	0.0525171
91426.6	0.0527125
91427.6	0.0522982
91428.6	0.0522075
91429.6	0.0527363
91430.6	0.0524383
91431.6	0.051684
91432.6	0.0521671
91433.6	0.0524488
91434.6	0.0525181
91435.6	0.0528445
91436.6	0.0528193
91437.6	0.0526763
91438.6	0.0526268
91439.6	0.0524473
91440.6	0.0525853
91441.6	0.0526828
91442.6	0.0525401
91443.6	0.0524217
91444.6	0.0524867
91445.6	0.0521903
91446.6	0.0522048
91447.6	0.0520917
91448.6	0.0526428
91449.6	0.0531676
91450.6	0.0534791
91451.6	0.053041
91452.6	0.0525642
91453.6	0.0520614
91454.6	0.0518257
91455.6	0.0522835
91456.6	0.0526269
91457.6	0.0532217
91458.6	0.0526149
91459.6	0.0518595
91460.6	0.0523613
91461.6	0.0521383
91462.6	0.0519499
91463.6	0.0523886
91464.6	0.0526738
91465.6	0.0526755
91466.6	0.0527158
91467.6	0.052573
91468.6	0.0527593
91469.6	0.0529772
91470.6	0.0527489
91471.6	0.0521689
91472.6	0.0523629
91473.6	0.0524077
91474.6	0.0522632
91475.6	0.0521658
91476.6	0.0524332
91477.6	0.0523989
91478.6	0.0528314
91479.6	0.0531762
91480.6	0.053364
91481.6	0.052648
91482.6	0.0524515
91483.6	0.0524795
91484.6	0.0526163
91485.6	0.0526629
91486.6	0.0525627
91487.6	0.052317
91488.6	0.0522297
91489.6	0.0523169
91490.6	0.0522582
91491.6	0.0521354
91492.6	0.0520837
91493.6	0.0521266
91494.6	0.0525135
91495.6	0.0527757
91496.6	0.0528082
91497.6	0.0529065
91498.6	0.0534165
91499.6	0.0536824
91500.6	0.0531392
91501.6	0.0525803
91502.6	0.0527555
91503.6	0.0532314
91504.6	0.0530047
91505.6	0.052655
91506.6	0.0525887
91507.6	0.0523219
91508.6	0.0523016
91509.6	0.0520222
91510.6	0.0518682
91511.6	0.0517294
91512.6	0.0514318
91513.6	0.0516587
91514.6	0.0518013
91515.6	0.0522111
91516.6	0.0521909
91517.6	0.0526781
91518.6	0.0525011
91519.6	0.0526472
91520.6	0.0522138
91521.6	0.0517157
91522.6	0.0517052
91523.6	0.0517695
91524.6	0.0518222
91525.6	0.0518255
91526.6	0.0519968
91527.6	0.0521068
91528.6	0.0523415
91529.6	0.0523331
91530.6	0.0524196
91531.6	0.0520941
91532.6	0.0523035
91533.6	0.0529805
91534.6	0.0531412
91535.6	0.0525617
91536.6	0.0524993
91537.6	0.0522771
91538.6	0.0518886
91539.6	0.0516891
91540.6	0.052232
91541.6	0.0522695
91542.6	0.0523215
91543.6	0.0523192
91544.6	0.0523646
91545.6	0.0523363
91546.6	0.0523703
91547.6	0.0527096
91548.6	0.0528066
91549.6	0.0526581
91550.6	0.0525415
91551.6	0.0524449
91552.6	0.0525654
91553.6	0.0532124
91554.6	0.053175
91555.6	0.0530469
91556.6	0.0532334
91557.6	0.0531256
91558.6	0.0531462
91559.6	0.0530816
91560.6	0.0532689
91561.6	0.0531395
91562.6	0.0525998
91563.6	0.0523938
91564.6	0.0526126
91565.6	0.0527438
91566.6	0.0528622
91567.6	0.0528804
91568.6	0.0532548
91569.6	0.0532445
91570.6	0.0530976
91571.6	0.0530392
91572.6	0.0530589
91573.6	0.0532587
91574.6	0.0531796
91575.6	0.0530888
91576.6	0.0528718
91577.6	0.0530088
91578.6	0.0531674
91579.6	0.0532548
91580.6	0.0531706
91581.6	0.0529666
91582.6	0.0528232
91583.6	0.0526752
91584.6	0.0527688
91585.6	0.053201
91586.6	0.053104
91587.6	0.0522068
91588.6	0.0524093
91589.6	0.0530205
91590.6	0.0531526
91591.6	0.0533052
91592.6	0.0537089
91593.6	0.0531738
91594.6	0.0531889
91595.6	0.0534333
91596.6	0.0536421
91597.6	0.053753
91598.6	0.0538043
91599.6	0.0538853
91600.6	0.0537868
91601.6	0.0535301
91602.6	0.0533089
91603.6	0.0531622
91604.6	0.0534512
91605.6	0.0533305
91606.6	0.053302
91607.6	0.0535756
91608.6	0.0536267
91609.6	0.0543234
91610.6	0.053536
91611.6	0.052924
91612.6	0.0529833
91613.6	0.0531884
91614.6	0.0532855
91615.6	0.053482
91616.6	0.0532696
91617.6	0.0533269
91618.6	0.0533389
91619.6	0.0532381
91620.6	0.0533307
91621.6	0.0530256
91622.6	0.0524461
91623.6	0.0529865
91624.6	0.0532632
91625.6	0.0529843
91626.6	0.0530211
91627.6	0.0527058
91628.6	0.0527614
91629.6	0.0529383
91630.6	0.0533428
91631.6	0.0541945
91632.6	0.0545389
91633.6	0.0546066
91634.6	0.0539516
91635.6	0.0534493
91636.6	0.053255
91637.6	0.0532444
91638.6	0.053063
91639.6	0.0530807
91640.6	0.0531015
91641.6	0.0534697
91642.6	0.0530129
91643.6	0.0528601
91644.6	0.0530406
91645.6	0.0533738
91646.6	0.0536067
91647.6	0.0534773
91648.6	0.053203
91649.6	0.05332
91650.6	0.0534142
91651.6	0.0536263
91652.6	0.0534623
91653.6	0.0531841
91654.6	0.0530358
91655.6	0.0530398
91656.6	0.0529167
91657.6	0.0529009
91658.6	0.0529719
91659.6	0.0528145
91660.6	0.0528577
91661.6	0.0531723
91662.6	0.0532527
91663.6	0.0529837
91664.6	0.053495
91665.6	0.0534928
91666.6	0.0533817
91667.6	0.0537568
91668.6	0.0532489
91669.6	0.0529693
91670.6	0.0525544
91671.6	0.052588
91672.6	0.0530512
91673.6	0.0531365
91674.6	0.0524458
91675.6	0.0526238
91676.6	0.0525906
91677.6	0.0527676
91678.6	0.0527604
91679.6	0.0527479
91680.6	0.0526112
91681.6	0.0526755
91682.6	0.0526465
91683.6	0.0524139
91684.6	0.0527012
91685.6	0.052982
91686.6	0.053202
91687.6	0.0529526
91688.6	0.0529066
91689.6	0.0527194
91690.6	0.0527978
91691.6	0.0527366
91692.6	0.0532802
91693.6	0.053126
91694.6	0.0529077
91695.6	0.0529664
91696.6	0.0532229
91697.6	0.053204
91698.6	0.0532666
91699.6	0.0532588
91700.6	0.0530789
91701.6	0.0526098
91702.6	0.0526235
91703.6	0.0527392
91704.6	0.0529176
91705.6	0.0532803
91706.6	0.0534122
91707.6	0.0535147
91708.6	0.0534531
91709.6	0.053192
91710.6	0.0529194
91711.6	0.053133
91712.6	0.0533733
91713.6	0.0534306
91714.6	0.0533712
91715.6	0.0532431
91716.6	0.0533732
91717.6	0.0532744
91718.6	0.0534525
91719.6	0.0534482
91720.6	0.0537563
91721.6	0.0536718
91722.6	0.053741
91723.6	0.0535839
91724.6	0.0534106
91725.6	0.0531824
91726.6	0.0533354
91727.6	0.0533444
91728.6	0.0530711
91729.6	0.0526946
91730.6	0.0527827
91731.6	0.0530155
91732.6	0.0529684
91733.6	0.0527978
91734.6	0.0522613
91735.6	0.0522379
91736.6	0.0525361
91737.6	0.0529141
91738.6	0.053037
91739.6	0.0530569
91740.6	0.0532136
91741.6	0.0530041
91742.6	0.0528141
91743.6	0.052636
91744.6	0.0525196
91745.6	0.0522208
91746.6	0.0520952
91747.6	0.0518296
91748.6	0.0524452
91749.6	0.0530289
91750.6	0.0531085
91751.6	0.052851
91752.6	0.0526343
91753.6	0.0525816
91754.6	0.0528694
91755.6	0.0529662
91756.6	0.0529309
91757.6	0.0529722
91758.6	0.0528607
91759.6	0.0528636
91760.6	0.0528291
91761.6	0.0534498
91762.6	0.053637
91763.6	0.0536024
91764.6	0.0540569
91765.6	0.0541987
91766.6	0.0540446
91767.6	0.0537626
91768.6	0.0536297
91769.6	0.0533076
91770.6	0.0533636
91771.6	0.0532303
91772.6	0.0531254
91773.6	0.0529009
91774.6	0.0530064
91775.6	0.0530447
91776.6	0.0531714
91777.6	0.0535842
91778.6	0.0536822
91779.6	0.0535483
91780.6	0.0532474
91781.6	0.053188
91782.6	0.053119
91783.6	0.0534393
91784.6	0.0533207
91785.6	0.0530314
91786.6	0.0529481
91787.6	0.0528407
91788.6	0.0530537
91789.6	0.0526773
91790.6	0.0527107
91791.6	0.0528335
91792.6	0.0529142
91793.6	0.0531777
91794.6	0.0531069
91795.6	0.0532901
91796.6	0.0535772
91797.6	0.0531605
91798.6	0.0528799
91799.6	0.0528582
91800.6	0.0529772
91801.6	0.0530448
91802.6	0.0528091
91803.6	0.0527085
91804.6	0.0530002
91805.6	0.0533056
91806.6	0.0534261
91807.6	0.0535965
91808.6	0.0537461
91809.6	0.0537957
91810.6	0.0538909
91811.6	0.0535947
91812.6	0.0532858
91813.6	0.0533102
91814.6	0.0535204
91815.6	0.0531193
91816.6	0.0530187
91817.6	0.0531711
91818.6	0.05338
91819.6	0.0532803
91820.6	0.0532537
91821.6	0.0530608
91822.6	0.0528686
91823.6	0.0528466
91824.6	0.0528225
91825.6	0.0526016
91826.6	0.0525505
91827.6	0.0527909
91828.6	0.0528784
91829.6	0.0530485
91830.6	0.0532026
91831.6	0.053583
91832.6	0.0537682
91833.6	0.0536596
91834.6	0.0535391
91835.6	0.0536046
91836.6	0.0535645
91837.6	0.0534794
91838.6	0.0531801
91839.6	0.053183
91840.6	0.0529746
91841.6	0.0530497
91842.6	0.0528607
91843.6	0.052433
91844.6	0.0526293
91845.6	0.0525069
91846.6	0.0527063
91847.6	0.0527399
91848.6	0.0527957
91849.6	0.053029
91850.6	0.0527685
91851.6	0.0528552
91852.6	0.052775
91853.6	0.0525583
91854.6	0.0531211
91855.6	0.053462
91856.6	0.0536933
91857.6	0.0537848
91858.6	0.0535055
91859.6	0.0534649
91860.6	0.0533975
91861.6	0.0535069
91862.6	0.0537333
91863.6	0.0541
91864.6	0.0535517
91865.6	0.053389
91866.6	0.0534345
91867.6	0.0532575
91868.6	0.0532428
91869.6	0.0535575
91870.6	0.053291
91871.6	0.0530763
91872.6	0.0531843
91873.6	0.0531833
91874.6	0.0532058
91875.6	0.053084
91876.6	0.0531948
91877.6	0.053541
91878.6	0.0537446
91879.6	0.0536377
91880.6	0.0533939
91881.6	0.0532648
91882.6	0.0532501
91883.6	0.053382
91884.6	0.0531054
91885.6	0.0531459
91886.6	0.053182
91887.6	0.053365
91888.6	0.0533581
91889.6	0.0534657
91890.6	0.0535983
91891.6	0.0535602
91892.6	0.0533707
91893.6	0.0535303
91894.6	0.0537204
91895.6	0.0542363
91896.6	0.0540356
91897.6	0.0545264
91898.6	0.0543097
91899.6	0.0544612
91900.6	0.0544016
91901.6	0.053984
91902.6	0.0534376
91903.6	0.0536594
91904.6	0.054136
91905.6	0.0539398
91906.6	0.0538756
91907.6	0.0544133
91908.6	0.0546585
91909.6	0.0541676
91910.6	0.0538848
91911.6	0.0538073
91912.6	0.0540103
91913.6	0.0536654
91914.6	0.05336
91915.6	0.0532282
91916.6	0.0531102
91917.6	0.0528808
91918.6	0.0527183
91919.6	0.0532974
91920.6	0.053026
91921.6	0.0525791
91922.6	0.0526298
91923.6	0.0528117
91924.6	0.0529091
91925.6	0.0532351
91926.6	0.0536306
91927.6	0.0528675
91928.6	0.0529328
91929.6	0.0531712
91930.6	0.0533651
91931.6	0.0533522
91932.6	0.053457
91933.6	0.0536712
91934.6	0.0539519
91935.6	0.053788
91936.6	0.0536388
91937.6	0.0533068
91938.6	0.053637
91939.6	0.0532693
91940.6	0.0530789
91941.6	0.0535153
91942.6	0.0537745
91943.6	0.0537871
91944.6	0.0538177
91945.6	0.0540801
91946.6	0.0540136
91947.6	0.0541346
91948.6	0.0536837
91949.6	0.053569
91950.6	0.0535912
91951.6	0.0539178
91952.6	0.0538032
91953.6	0.0535501
91954.6	0.0534144
91955.6	0.0534795
91956.6	0.0535934
91957.6	0.0537475
91958.6	0.0537883
91959.6	0.0535573
91960.6	0.0536731
91961.6	0.0534017
91962.6	0.0534671
91963.6	0.0534288
91964.6	0.053729
91965.6	0.0538183
91966.6	0.053778
91967.6	0.053746
91968.6	0.0537802
91969.6	0.0537021
91970.6	0.0534594
91971.6	0.0534367
91972.6	0.0533397
91973.6	0.0530866
91974.6	0.05317
91975.6	0.0533245
91976.6	0.0537915
91977.6	0.0542091
91978.6	0.0539479
91979.6	0.0538436
91980.6	0.0535562
91981.6	0.0534516
91982.6	0.053637
91983.6	0.0536294
91984.6	0.053401
91985.6	0.0533542
91986.6	0.0533417
91987.6	0.0534015
91988.6	0.0533297
91989.6	0.0534532
91990.6	0.0536589
91991.6	0.053916
91992.6	0.0542302
91993.6	0.0539642
91994.6	0.0538754
91995.6	0.0538444
91996.6	0.0540092
91997.6	0.0540416
91998.6	0.0545064
91999.6	0.0546004
92000.6	0.0542815
92001.6	0.0536895
92002.6	0.0539745
92003.6	0.0542194
92004.6	0.054222
92005.6	0.0541381
92006.6	0.0543033
92007.6	0.0543215
92008.6	0.0542447
92009.6	0.0541251
92010.6	0.0540297
92011.6	0.0544638
92012.6	0.0545731
92013.6	0.0545233
92014.6	0.0542605
92015.6	0.054216
92016.6	0.0539821
92017.6	0.0541775
92018.6	0.0542247
92019.6	0.0536688
92020.6	0.0538044
92021.6	0.0541995
92022.6	0.0541935
92023.6	0.0539778
92024.6	0.0537679
92025.6	0.0534484
92026.6	0.0534071
92027.6	0.0536093
92028.6	0.0540385
92029.6	0.0538258
92030.6	0.0537768
92031.6	0.0540723
92032.6	0.0542143
92033.6	0.0540463
92034.6	0.0543507
92035.6	0.0547162
92036.6	0.0546657
92037.6	0.054587
92038.6	0.0545446
92039.6	0.0541472
92040.6	0.0538675
92041.6	0.0539599
92042.6	0.0534446
92043.6	0.0532143
92044.6	0.0533863
92045.6	0.0536844
92046.6	0.0536226
92047.6	0.0531262
92048.6	0.0535853
92049.6	0.0541521
92050.6	0.054203
92051.6	0.053938
92052.6	0.0538959
92053.6	0.0539907
92054.6	0.0542854
92055.6	0.0543949
92056.6	0.0546007
92057.6	0.054628
92058.6	0.0543563
92059.6	0.0544243
92060.6	0.0547299
92061.6	0.0547147
92062.6	0.0543109
92063.6	0.0538766
92064.6	0.0539688
92065.6	0.0541036
92066.6	0.054027
92067.6	0.0542067
92068.6	0.05376
92069.6	0.0535378
92070.6	0.0537737
92071.6	0.0538857
92072.6	0.053941
92073.6	0.0539526
92074.6	0.0541568
92075.6	0.0542276
92076.6	0.0540118
92077.6	0.0540891
92078.6	0.0543207
92079.6	0.0545985
92080.6	0.0545557
92081.6	0.054132
92082.6	0.0539186
92083.6	0.0538829
92084.6	0.0539505
92085.6	0.0538808
92086.6	0.0539687
92087.6	0.0538122
92088.6	0.0539545
92089.6	0.0540516
92090.6	0.0540927
92091.6	0.0541003
92092.6	0.0538741
92093.6	0.0538561
92094.6	0.0538422
92095.6	0.0538899
92096.6	0.0541996
92097.6	0.0544288
92098.6	0.054214
92099.6	0.0544778
92100.6	0.0541615
92101.6	0.0538287
92102.6	0.0537209
92103.6	0.0539756
92104.6	0.0541339
92105.6	0.0539857
92106.6	0.0538512
92107.6	0.0540499
92108.6	0.0543885
92109.6	0.0542239
92110.6	0.0540615
92111.6	0.0538959
92112.6	0.0535974
92113.6	0.0538018
92114.6	0.0538738
92115.6	0.0538744
92116.6	0.0538725
92117.6	0.0537532
92118.6	0.0536428
92119.6	0.0539579
92120.6	0.0540941
92121.6	0.0540392
92122.6	0.0542085
92123.6	0.0545737
92124.6	0.0549067
92125.6	0.0551425
92126.6	0.0552391
92127.6	0.0554127
92128.6	0.0554872
92129.6	0.05532
92130.6	0.0549993
92131.6	0.0546298
92132.6	0.0541724
92133.6	0.0540555
92134.6	0.0544168
92135.6	0.0543238
92136.6	0.0544361
92137.6	0.0542244
92138.6	0.0541773
92139.6	0.0543108
92140.6	0.0541062
92141.6	0.0541593
92142.6	0.0543128
92143.6	0.0546395
92144.6	0.0543893
92145.6	0.0540257
92146.6	0.0539973
92147.6	0.0546348
92148.6	0.0547503
92149.6	0.0548049
92150.6	0.0544206
92151.6	0.0543264
92152.6	0.0547263
92153.6	0.0549546
92154.6	0.0548934
92155.6	0.0546527
92156.6	0.0543949
92157.6	0.0544152
92158.6	0.0544134
92159.6	0.0544666
92160.6	0.0545889
92161.6	0.0543823
92162.6	0.0544337
92163.6	0.0542902
92164.6	0.0544392
92165.6	0.0541981
92166.6	0.0540092
92167.6	0.0547686
92168.6	0.0545724
92169.6	0.0543708
92170.6	0.0542546
92171.6	0.0540501
92172.6	0.0540434
92173.6	0.0541054
92174.6	0.0539534
92175.6	0.0542084
92176.6	0.0543575
92177.6	0.0545139
92178.6	0.0542149
92179.6	0.054152
92180.6	0.0541278
92181.6	0.0539119
92182.6	0.0542318
92183.6	0.0546888
92184.6	0.054637
92185.6	0.0542736
92186.6	0.054457
92187.6	0.0545891
92188.6	0.0543922
92189.6	0.0541964
92190.6	0.0540269
92191.6	0.0541325
92192.6	0.0544405
92193.6	0.0543123
92194.6	0.0546131
92195.6	0.0547743
92196.6	0.0551247
92197.6	0.0551104
92198.6	0.0550446
92199.6	0.0549271
92200.6	0.0550889
92201.6	0.0551669
92202.6	0.0550622
92203.6	0.0551005
92204.6	0.0547076
92205.6	0.0546981
92206.6	0.0547033
92207.6	0.0546425
92208.6	0.0546356
92209.6	0.0548503
92210.6	0.0548076
92211.6	0.0548736
92212.6	0.0546928
92213.6	0.0547746
92214.6	0.0545406
92215.6	0.0543831
92216.6	0.0544226
92217.6	0.0544248
92218.6	0.0542607
92219.6	0.0541893
92220.6	0.0541591
92221.6	0.0542828
92222.6	0.0547816
92223.6	0.0549191
92224.6	0.0548578
92225.6	0.0548638
92226.6	0.05474
92227.6	0.0545467
92228.6	0.0545163
92229.6	0.0545144
92230.6	0.0543018
92231.6	0.0537099
92232.6	0.0532405
92233.6	0.0536323
92234.6	0.0537021
92235.6	0.0536144
92236.6	0.0534013
92237.6	0.0537617
92238.6	0.0540105
92239.6	0.0540432
92240.6	0.0539166
92241.6	0.0541234
92242.6	0.0538748
92243.6	0.0539884
92244.6	0.0541
92245.6	0.054081
92246.6	0.0538867
92247.6	0.0537009
92248.6	0.0541693
92249.6	0.0540961
92250.6	0.054066
92251.6	0.0543576
92252.6	0.0548035
92253.6	0.054336
92254.6	0.054391
92255.6	0.0543236
92256.6	0.0542949
92257.6	0.0541142
92258.6	0.053919
92259.6	0.0538545
92260.6	0.0539407
92261.6	0.0537097
92262.6	0.0539185
92263.6	0.0541749
92264.6	0.0542593
92265.6	0.0540154
92266.6	0.0538612
92267.6	0.0539772
92268.6	0.0540793
92269.6	0.0544225
92270.6	0.0544079
92271.6	0.0546539
92272.6	0.054717
92273.6	0.0545928
92274.6	0.0543577
92275.6	0.0543282
92276.6	0.0542348
92277.6	0.0544024
92278.6	0.0545436
92279.6	0.0541641
92280.6	0.0539361
92281.6	0.0538312
92282.6	0.054217
92283.6	0.0546662
92284.6	0.0549215
92285.6	0.0546941
92286.6	0.0547835
92287.6	0.0548186
92288.6	0.0549594
92289.6	0.0552576
92290.6	0.0553694
92291.6	0.0553207
92292.6	0.0554722
92293.6	0.0557672
92294.6	0.0557125
92295.6	0.0554694
92296.6	0.0553608
92297.6	0.0553513
92298.6	0.0548255
92299.6	0.0547197
92300.6	0.0546117
92301.6	0.0548153
92302.6	0.0546297
92303.6	0.0545692
92304.6	0.0545935
92305.6	0.0549595
92306.6	0.0548501
92307.6	0.0548968
92308.6	0.0550763
92309.6	0.0552997
92310.6	0.0554174
92311.6	0.0550544
92312.6	0.0549481
92313.6	0.0549787
92314.6	0.0550853
92315.6	0.0548509
92316.6	0.0550093
92317.6	0.0551843
92318.6	0.0548734
92319.6	0.0545556
92320.6	0.0544428
92321.6	0.0544083
92322.6	0.054353
92323.6	0.0544969
92324.6	0.054508
92325.6	0.0548485
92326.6	0.0547859
92327.6	0.0549413
92328.6	0.0550053
92329.6	0.0550018
92330.6	0.05527
92331.6	0.0555671
92332.6	0.0554417
92333.6	0.0550638
92334.6	0.0550802
92335.6	0.0547877
92336.6	0.0545244
92337.6	0.0542833
92338.6	0.0542342
92339.6	0.0544387
92340.6	0.0544955
92341.6	0.0543829
92342.6	0.0542528
92343.6	0.054643
92344.6	0.0545777
92345.6	0.0544716
92346.6	0.0542394
92347.6	0.0544607
92348.6	0.0542339
92349.6	0.054078
92350.6	0.0542782
92351.6	0.0543551
92352.6	0.0546119
92353.6	0.0548393
92354.6	0.0550836
92355.6	0.0550766
92356.6	0.054981
92357.6	0.0547937
92358.6	0.0547364
92359.6	0.054353
92360.6	0.054481
92361.6	0.0546524
92362.6	0.0545212
92363.6	0.0544556
92364.6	0.0545897
92365.6	0.0548039
92366.6	0.0553838
92367.6	0.0549474
92368.6	0.0549934
92369.6	0.0547254
92370.6	0.0547826
92371.6	0.0549722
92372.6	0.0551281
92373.6	0.0555087
92374.6	0.0553901
92375.6	0.055519
92376.6	0.0555137
92377.6	0.0553141
92378.6	0.055794
92379.6	0.0557455
92380.6	0.0554363
92381.6	0.0553538
92382.6	0.0554757
92383.6	0.0552085
92384.6	0.055076
92385.6	0.055074
92386.6	0.0548253
92387.6	0.0548319
92388.6	0.0549386
92389.6	0.0550699
92390.6	0.0551702
92391.6	0.0554187
92392.6	0.0551274
92393.6	0.0549683
92394.6	0.0549685
92395.6	0.0552549
92396.6	0.0556618
92397.6	0.0558896
92398.6	0.0556206
92399.6	0.0556585
92400.6	0.0558076
92401.6	0.0555652
92402.6	0.0558306
92403.6	0.0554785
92404.6	0.0551317
92405.6	0.0551064
92406.6	0.0548781
92407.6	0.0547575
92408.6	0.0546424
92409.6	0.054938
92410.6	0.0551747
92411.6	0.0553571
92412.6	0.0551639
92413.6	0.0553728
92414.6	0.0554274
92415.6	0.0557276
92416.6	0.0554991
92417.6	0.0551686
92418.6	0.0548647
92419.6	0.0545474
92420.6	0.0545785
92421.6	0.0548141
92422.6	0.054918
92423.6	0.0543238
92424.6	0.0542702
92425.6	0.0544339
92426.6	0.0546847
92427.6	0.0546301
92428.6	0.0546971
92429.6	0.054957
92430.6	0.0552416
92431.6	0.0550434
92432.6	0.0547932
92433.6	0.0551423
92434.6	0.0552656
92435.6	0.0550967
92436.6	0.0548228
92437.6	0.0548018
92438.6	0.0548742
92439.6	0.0548707
92440.6	0.0546728
92441.6	0.0547976
92442.6	0.0545526
92443.6	0.054504
92444.6	0.0543694
92445.6	0.0542128
92446.6	0.0543466
92447.6	0.0543913
92448.6	0.0544869
92449.6	0.0545361
92450.6	0.0545645
92451.6	0.0547345
92452.6	0.0548973
92453.6	0.0546074
92454.6	0.0548856
92455.6	0.0551052
92456.6	0.0552783
92457.6	0.0552169
92458.6	0.0550843
92459.6	0.0545267
92460.6	0.0540629
92461.6	0.0544514
92462.6	0.0543886
92463.6	0.0545157
92464.6	0.0546538
92465.6	0.0545466
92466.6	0.0543758
92467.6	0.0541085
92468.6	0.0541636
92469.6	0.0543034
92470.6	0.0543897
92471.6	0.0540648
92472.6	0.0539953
92473.6	0.0543343
92474.6	0.0544327
92475.6	0.0541309
92476.6	0.0542157
92477.6	0.0542706
92478.6	0.0543008
92479.6	0.0541849
92480.6	0.0541427
92481.6	0.0547298
92482.6	0.054959
92483.6	0.0553108
92484.6	0.0553629
92485.6	0.0552047
92486.6	0.0550164
92487.6	0.0549989
92488.6	0.0550091
92489.6	0.0550968
92490.6	0.0549713
92491.6	0.0544088
92492.6	0.0544786
92493.6	0.0550084
92494.6	0.0549311
92495.6	0.054936
92496.6	0.0552234
92497.6	0.0551509
92498.6	0.0551434
92499.6	0.0552722
92500.6	0.0554601
92501.6	0.0554718
92502.6	0.0551777
92503.6	0.054733
92504.6	0.0544721
92505.6	0.0542837
92506.6	0.0544442
92507.6	0.0546594
92508.6	0.0548965
92509.6	0.0548942
92510.6	0.0544417
92511.6	0.0548163
92512.6	0.0550542
92513.6	0.0552811
92514.6	0.0556212
92515.6	0.0556836
92516.6	0.0558958
92517.6	0.0558514
92518.6	0.055765
92519.6	0.0553026
92520.6	0.0552569
92521.6	0.0554494
92522.6	0.0557864
92523.6	0.0559444
92524.6	0.0559181
92525.6	0.0560764
92526.6	0.0557025
92527.6	0.0551196
92528.6	0.0549168
92529.6	0.0553161
92530.6	0.0554821
92531.6	0.0552829
92532.6	0.0553158
92533.6	0.0550673
92534.6	0.0551215
92535.6	0.0551061
92536.6	0.055536
92537.6	0.0555725
92538.6	0.0554099
92539.6	0.0551662
92540.6	0.055398
92541.6	0.0555278
92542.6	0.0554652
92543.6	0.0556712
92544.6	0.0556029
92545.6	0.056001
92546.6	0.0556543
92547.6	0.0553957
92548.6	0.0553516
92549.6	0.055143
92550.6	0.0549678
92551.6	0.054722
92552.6	0.054202
92553.6	0.0540038
92554.6	0.0548764
92555.6	0.0548023
92556.6	0.0544778
92557.6	0.0546319
92558.6	0.054513
92559.6	0.0547743
92560.6	0.0547283
92561.6	0.0548611
92562.6	0.0549621
92563.6	0.0552185
92564.6	0.055004
92565.6	0.0549724
92566.6	0.0549637
92567.6	0.0551581
92568.6	0.0552644
92569.6	0.0552758
92570.6	0.0552845
92571.6	0.0552938
92572.6	0.055528
92573.6	0.0554007
92574.6	0.0557653
92575.6	0.0555799
92576.6	0.0556447
92577.6	0.0555134
92578.6	0.0552689
92579.6	0.0550958
92580.6	0.054883
92581.6	0.0551723
92582.6	0.0555427
92583.6	0.0560208
92584.6	0.0560829
92585.6	0.0561557
92586.6	0.0560446
92587.6	0.056099
92588.6	0.0562707
92589.6	0.0562009
92590.6	0.055681
92591.6	0.0557795
92592.6	0.0558388
92593.6	0.0554241
92594.6	0.055249
92595.6	0.0552887
92596.6	0.0552975
92597.6	0.0551779
92598.6	0.0554629
92599.6	0.0555489
92600.6	0.0557148
92601.6	0.0557999
92602.6	0.0560027
92603.6	0.0561594
92604.6	0.0561261
92605.6	0.0561507
92606.6	0.0561285
92607.6	0.0565135
92608.6	0.0558991
92609.6	0.0555913
92610.6	0.0555556
92611.6	0.0554869
92612.6	0.0557791
92613.6	0.0559336
92614.6	0.0558267
92615.6	0.0552525
92616.6	0.0552051
92617.6	0.0555014
92618.6	0.055345
92619.6	0.0552563
92620.6	0.0552074
92621.6	0.0553877
92622.6	0.0555816
92623.6	0.055956
92624.6	0.0561012
92625.6	0.0561223
92626.6	0.0561741
92627.6	0.0563276
92628.6	0.0562703
92629.6	0.0562405
92630.6	0.0558192
92631.6	0.0557578
92632.6	0.055936
92633.6	0.0556896
92634.6	0.0550796
92635.6	0.0551023
92636.6	0.055461
92637.6	0.0551559
92638.6	0.0549387
92639.6	0.0548803
92640.6	0.0551287
92641.6	0.0552233
92642.6	0.0553548
92643.6	0.0551556
92644.6	0.0555324
92645.6	0.056045
92646.6	0.0556284
92647.6	0.0552659
92648.6	0.0557021
92649.6	0.0558624
92650.6	0.0554743
92651.6	0.0551799
92652.6	0.0551608
92653.6	0.0554501
92654.6	0.0554385
92655.6	0.0549883
92656.6	0.0548724
92657.6	0.0552794
92658.6	0.0555277
92659.6	0.0558422
92660.6	0.0560349
92661.6	0.0559608
92662.6	0.0560623
92663.6	0.0556336
92664.6	0.0554072
92665.6	0.0553911
92666.6	0.055395
92667.6	0.0551109
92668.6	0.0550474
92669.6	0.0556708
92670.6	0.0556748
92671.6	0.0561285
92672.6	0.0559385
92673.6	0.0557847
92674.6	0.0555899
92675.6	0.0555219
92676.6	0.0554322
92677.6	0.0553302
92678.6	0.055208
92679.6	0.0554554
92680.6	0.0553874
92681.6	0.0553343
92682.6	0.0556429
92683.6	0.0557424
92684.6	0.0556425
92685.6	0.0555618
92686.6	0.0555752
92687.6	0.0556663
92688.6	0.0560353
92689.6	0.0561177
92690.6	0.0556893
92691.6	0.0557247
92692.6	0.0559023
92693.6	0.055831
92694.6	0.0557879
92695.6	0.055255
92696.6	0.0554579
92697.6	0.0551253
92698.6	0.0549053
92699.6	0.05496
92700.6	0.0549428
92701.6	0.0548936
92702.6	0.0549647
92703.6	0.0549429
92704.6	0.0552113
92705.6	0.055429
92706.6	0.0555229
92707.6	0.0557168
92708.6	0.0558008
92709.6	0.0556033
92710.6	0.0553855
92711.6	0.0552403
92712.6	0.055219
92713.6	0.0556364
92714.6	0.0560511
92715.6	0.056351
92716.6	0.0562529
92717.6	0.0564856
92718.6	0.0564738
92719.6	0.0559837
92720.6	0.0557415
92721.6	0.0559028
92722.6	0.0559835
92723.6	0.055688
92724.6	0.0557815
92725.6	0.0559231
92726.6	0.0556042
92727.6	0.0556761
92728.6	0.05571
92729.6	0.0556684
92730.6	0.0557233
92731.6	0.0555045
92732.6	0.0551906
92733.6	0.0552213
92734.6	0.0549105
92735.6	0.0551195
92736.6	0.0555587
92737.6	0.0557421
92738.6	0.0555207
92739.6	0.055318
92740.6	0.0545762
92741.6	0.0551874
92742.6	0.0557791
92743.6	0.0555499
92744.6	0.0551613
92745.6	0.0553768
92746.6	0.0554697
92747.6	0.0554937
92748.6	0.0557982
92749.6	0.0555498
92750.6	0.0550188
92751.6	0.05476
92752.6	0.0546391
92753.6	0.0550178
92754.6	0.055026
92755.6	0.055377
92756.6	0.0556896
92757.6	0.0559097
92758.6	0.0559047
92759.6	0.0559626
92760.6	0.0560923
92761.6	0.0562148
92762.6	0.0561678
92763.6	0.0558152
92764.6	0.0556333
92765.6	0.055889
92766.6	0.0560566
92767.6	0.0558024
92768.6	0.0557371
92769.6	0.0556047
92770.6	0.0551245
92771.6	0.055264
92772.6	0.0552103
92773.6	0.0552221
92774.6	0.0552809
92775.6	0.0552444
92776.6	0.0553344
92777.6	0.0557485
92778.6	0.0562558
92779.6	0.0561521
92780.6	0.0560002
92781.6	0.0562367
92782.6	0.0560233
92783.6	0.0557276
92784.6	0.0558084
92785.6	0.0560157
92786.6	0.0562532
92787.6	0.0566394
92788.6	0.0569297
92789.6	0.0570881
92790.6	0.0566926
92791.6	0.0562753
92792.6	0.0561876
92793.6	0.0564388
92794.6	0.0562387
92795.6	0.0561888
92796.6	0.0561852
92797.6	0.0562349
92798.6	0.0561114
92799.6	0.0560192
92800.6	0.0560457
92801.6	0.0558883
92802.6	0.0556431
92803.6	0.0555012
92804.6	0.0554423
92805.6	0.0550765
92806.6	0.0552376
92807.6	0.0552994
92808.6	0.0553985
92809.6	0.055586
92810.6	0.0557994
92811.6	0.0561019
92812.6	0.0564738
92813.6	0.05663
92814.6	0.0563919
92815.6	0.056205
92816.6	0.0562533
92817.6	0.0563045
92818.6	0.0556891
92819.6	0.0557379
92820.6	0.0556589
92821.6	0.055715
92822.6	0.056286
92823.6	0.0561604
92824.6	0.056133
92825.6	0.0561475
92826.6	0.0564467
92827.6	0.0566949
92828.6	0.0565692
92829.6	0.0564675
92830.6	0.0565704
92831.6	0.0568022
92832.6	0.0567413
92833.6	0.0562675
92834.6	0.0560047
92835.6	0.0555885
92836.6	0.0555326
92837.6	0.0557056
92838.6	0.0555241
92839.6	0.0556077
92840.6	0.055509
92841.6	0.0554748
92842.6	0.0552566
92843.6	0.0552406
92844.6	0.0555809
92845.6	0.0557143
92846.6	0.0558173
92847.6	0.0555993
92848.6	0.0557885
92849.6	0.055801
92850.6	0.055714
92851.6	0.0554461
92852.6	0.0558302
92853.6	0.0558271
92854.6	0.0556741
92855.6	0.0557473
92856.6	0.0555388
92857.6	0.0556284
92858.6	0.0558206
92859.6	0.0558359
92860.6	0.0559012
92861.6	0.0562306
92862.6	0.0561341
92863.6	0.055908
92864.6	0.0557261
92865.6	0.055969
92866.6	0.0560074
92867.6	0.0556111
92868.6	0.0559987
92869.6	0.0562083
92870.6	0.0562741
92871.6	0.0559986
92872.6	0.0559017
92873.6	0.0557364
92874.6	0.0556937
92875.6	0.0560316
92876.6	0.056357
92877.6	0.05657
92878.6	0.0567217
92879.6	0.0570365
92880.6	0.0569865
92881.6	0.0568267
92882.6	0.0566343
92883.6	0.0569467
92884.6	0.0568936
92885.6	0.0570847
92886.6	0.0569077
92887.6	0.0565355
92888.6	0.0558101
92889.6	0.056002
92890.6	0.0559604
92891.6	0.055926
92892.6	0.0562052
92893.6	0.0558355
92894.6	0.0558746
92895.6	0.0556102
92896.6	0.0557097
92897.6	0.0558878
92898.6	0.0559955
92899.6	0.0559848
92900.6	0.0556946
92901.6	0.0559841
92902.6	0.0556731
92903.6	0.0556497
92904.6	0.0550812
92905.6	0.0551925
92906.6	0.0551942
92907.6	0.0553525
92908.6	0.0554177
92909.6	0.0553402
92910.6	0.0552073
92911.6	0.0553992
92912.6	0.0556817
92913.6	0.0556559
92914.6	0.0556934
92915.6	0.0557156
92916.6	0.0558108
92917.6	0.0556801
92918.6	0.0555543
92919.6	0.0557318
92920.6	0.055842
92921.6	0.0558158
92922.6	0.0556523
92923.6	0.0558832
92924.6	0.0561036
92925.6	0.0563576
92926.6	0.0565187
92927.6	0.0565724
92928.6	0.0562578
92929.6	0.0559607
92930.6	0.0560388
92931.6	0.0560904
92932.6	0.0563121
92933.6	0.0560633
92934.6	0.0560076
92935.6	0.055961
92936.6	0.0559301
92937.6	0.0558868
92938.6	0.0562086
92939.6	0.0559946
92940.6	0.0561301
92941.6	0.056603
92942.6	0.0567007
92943.6	0.0564949
92944.6	0.0563821
92945.6	0.0561867
92946.6	0.0560245
92947.6	0.0559381
92948.6	0.0556127
92949.6	0.0557134
92950.6	0.0561135
92951.6	0.0563242
92952.6	0.0557209
92953.6	0.0557882
92954.6	0.0561825
92955.6	0.0560773
92956.6	0.0561271
92957.6	0.0560732
92958.6	0.0560824
92959.6	0.0561672
92960.6	0.0561552
92961.6	0.0560787
92962.6	0.0561522
92963.6	0.0559609
92964.6	0.0558548
92965.6	0.0556934
92966.6	0.0558897
92967.6	0.0561618
92968.6	0.0561272
92969.6	0.0557937
92970.6	0.0555701
92971.6	0.0558682
92972.6	0.0558508
92973.6	0.0558303
92974.6	0.0557102
92975.6	0.0557904
92976.6	0.0557092
92977.6	0.055881
92978.6	0.0561676
92979.6	0.0563123
92980.6	0.0561649
92981.6	0.0561783
92982.6	0.0561933
92983.6	0.0563864
92984.6	0.0561368
92985.6	0.0558515
92986.6	0.0557362
92987.6	0.0557413
92988.6	0.0556603
92989.6	0.0555952
92990.6	0.0556622
92991.6	0.0554666
92992.6	0.0554665
92993.6	0.0555185
92994.6	0.0555797
92995.6	0.0557918
92996.6	0.0559105
92997.6	0.0558152
92998.6	0.0557825
92999.6	0.0559018
93000.6	0.055825
93001.6	0.0559487
93002.6	0.0559749
93003.6	0.0561034
93004.6	0.0559607
93005.6	0.0559752
93006.6	0.0559668
93007.6	0.0560515
93008.6	0.0563751
93009.6	0.0565948
93010.6	0.056413
93011.6	0.0559902
93012.6	0.055787
93013.6	0.055635
93014.6	0.0557908
93015.6	0.0561082
93016.6	0.0563518
93017.6	0.0564177
93018.6	0.0566122
93019.6	0.0564559
93020.6	0.0564147
93021.6	0.0563303
93022.6	0.0560578
93023.6	0.0560538
93024.6	0.0558637
93025.6	0.0554478
93026.6	0.0555796
93027.6	0.0556858
93028.6	0.0560724
93029.6	0.0560986
93030.6	0.0559227
93031.6	0.0561986
93032.6	0.0561512
93033.6	0.0560515
93034.6	0.055923
93035.6	0.055938
93036.6	0.0563449
93037.6	0.0560452
93038.6	0.056073
93039.6	0.0560051
93040.6	0.0558922
93041.6	0.0559051
93042.6	0.0560025
93043.6	0.0562045
93044.6	0.0562979
93045.6	0.056274
93046.6	0.0561563
93047.6	0.0561874
93048.6	0.0560232
93049.6	0.0563836
93050.6	0.0568191
93051.6	0.0571755
93052.6	0.0570795
93053.6	0.0568555
93054.6	0.0570745
93055.6	0.0569853
93056.6	0.0567289
93057.6	0.0565398
93058.6	0.0567387
93059.6	0.0568248
93060.6	0.057004
93061.6	0.0569469
93062.6	0.0565921
93063.6	0.0564065
93064.6	0.0562385
93065.6	0.0566243
93066.6	0.0567995
93067.6	0.0566347
93068.6	0.0566024
93069.6	0.0566772
93070.6	0.0565782
93071.6	0.0562583
93072.6	0.0557013
93073.6	0.0560692
93074.6	0.0563891
93075.6	0.0558665
93076.6	0.0559302
93077.6	0.0558712
93078.6	0.0558086
93079.6	0.0563624
93080.6	0.0567001
93081.6	0.0567167
93082.6	0.0570357
93083.6	0.0566383
93084.6	0.0563321
93085.6	0.0565517
93086.6	0.0562702
93087.6	0.0561358
93088.6	0.0560973
93089.6	0.0564175
93090.6	0.0566426
93091.6	0.0564392
93092.6	0.0563027
93093.6	0.0563198
93094.6	0.0563641
93095.6	0.0560729
93096.6	0.0561356
93097.6	0.0560198
93098.6	0.0561945
93099.6	0.0563769
93100.6	0.0566818
93101.6	0.0569119
93102.6	0.0570028
93103.6	0.056983
93104.6	0.05661
93105.6	0.0565243
93106.6	0.056681
93107.6	0.0567143
93108.6	0.0567471
93109.6	0.0565656
93110.6	0.0564207
93111.6	0.0559821
93112.6	0.0558473
93113.6	0.0559175
93114.6	0.0559494
93115.6	0.0558467
93116.6	0.0559642
93117.6	0.0559711
93118.6	0.0558535
93119.6	0.0556313
93120.6	0.0557695
93121.6	0.0561264
93122.6	0.0561766
93123.6	0.0563407
93124.6	0.0564519
93125.6	0.0567972
93126.6	0.0565722
93127.6	0.0561965
93128.6	0.0562209
93129.6	0.056262
93130.6	0.0558443
93131.6	0.0555142
93132.6	0.055251
93133.6	0.0552636
93134.6	0.0556027
93135.6	0.0560781
93136.6	0.0568311
93137.6	0.0569851
93138.6	0.0571414
93139.6	0.0570282
93140.6	0.0569288
93141.6	0.0568465
93142.6	0.0570743
93143.6	0.056885
93144.6	0.0568273
93145.6	0.0570754
93146.6	0.056918
93147.6	0.0569116
93148.6	0.0564898
93149.6	0.0564272
93150.6	0.0565229
93151.6	0.0567426
93152.6	0.0563953
93153.6	0.0563632
93154.6	0.0567786
93155.6	0.0565846
93156.6	0.0561304
93157.6	0.0566076
93158.6	0.0571894
93159.6	0.0569195
93160.6	0.0567924
93161.6	0.0567888
93162.6	0.0570553
93163.6	0.0567915
93164.6	0.0568104
93165.6	0.0571415
93166.6	0.0566373
93167.6	0.0563317
93168.6	0.0562452
93169.6	0.0565485
93170.6	0.056784
93171.6	0.0566696
93172.6	0.0564
93173.6	0.0563136
93174.6	0.0564927
93175.6	0.0567118
93176.6	0.0571363
93177.6	0.0570501
93178.6	0.0572657
93179.6	0.0570145
93180.6	0.0572686
93181.6	0.0571555
93182.6	0.0571944
93183.6	0.0569809
93184.6	0.0567325
93185.6	0.0566596
93186.6	0.0565239
93187.6	0.0566912
93188.6	0.056449
93189.6	0.0566421
93190.6	0.0568534
93191.6	0.0565508
93192.6	0.0563689
93193.6	0.0563159
93194.6	0.0562961
93195.6	0.056301
93196.6	0.0564595
93197.6	0.0563068
93198.6	0.0565357
93199.6	0.0567504
93200.6	0.0563451
93201.6	0.0557229
93202.6	0.0561897
93203.6	0.0560762
93204.6	0.0560853
93205.6	0.0564606
93206.6	0.0569502
93207.6	0.0571152
93208.6	0.057049
93209.6	0.0571184
93210.6	0.0567938
93211.6	0.056625
93212.6	0.0564562
93213.6	0.0574521
93214.6	0.0578937
93215.6	0.0578808
93216.6	0.0577282
93217.6	0.0572292
93218.6	0.0572963
93219.6	0.0573684
93220.6	0.0571332
93221.6	0.056931
93222.6	0.0568132
93223.6	0.0567501
93224.6	0.0564167
93225.6	0.0563733
93226.6	0.0563464
93227.6	0.0564126
93228.6	0.0565255
93229.6	0.0563914
93230.6	0.0563332
93231.6	0.056333
93232.6	0.0561343
93233.6	0.0560004
93234.6	0.0560106
93235.6	0.0560736
93236.6	0.0563837
93237.6	0.0568473
93238.6	0.0568201
93239.6	0.0565256
93240.6	0.056361
93241.6	0.0563772
93242.6	0.0567816
93243.6	0.0571256
93244.6	0.057108
93245.6	0.0571746
93246.6	0.057049
93247.6	0.0572455
93248.6	0.0573049
93249.6	0.057315
93250.6	0.0576212
93251.6	0.0574605
93252.6	0.0571155
93253.6	0.0567111
93254.6	0.0565711
93255.6	0.0563427
93256.6	0.0563368
93257.6	0.0563736
93258.6	0.0565981
93259.6	0.056816
93260.6	0.0565142
93261.6	0.0562637
93262.6	0.0564088
93263.6	0.0565716
93264.6	0.0566066
93265.6	0.0566809
93266.6	0.0568843
93267.6	0.0573272
93268.6	0.05679
93269.6	0.0568374
93270.6	0.0570724
93271.6	0.0566555
93272.6	0.0563443
93273.6	0.0571249
93274.6	0.0572869
93275.6	0.0572277
93276.6	0.0570306
93277.6	0.0568501
93278.6	0.0565529
93279.6	0.0564775
93280.6	0.0567897
93281.6	0.0568243
93282.6	0.0567871
93283.6	0.0566612
93284.6	0.0566349
93285.6	0.0569588
93286.6	0.0571352
93287.6	0.0573168
93288.6	0.0577532
93289.6	0.0576091
93290.6	0.0573703
93291.6	0.0574684
93292.6	0.057322
93293.6	0.0573503
93294.6	0.0574262
93295.6	0.0573191
93296.6	0.0574761
93297.6	0.0574224
93298.6	0.05746
93299.6	0.0574547
93300.6	0.0573425
93301.6	0.0572508
93302.6	0.0573388
93303.6	0.0573902
93304.6	0.0571502
93305.6	0.0572914
93306.6	0.0571382
93307.6	0.056844
93308.6	0.0566876
93309.6	0.0565779
93310.6	0.0565213
93311.6	0.0563576
93312.6	0.0567211
93313.6	0.0568366
93314.6	0.0567535
93315.6	0.0565212
93316.6	0.0567572
93317.6	0.0569428
93318.6	0.0568937
93319.6	0.0568371
93320.6	0.056569
93321.6	0.0566173
93322.6	0.0565415
93323.6	0.0564397
93324.6	0.056633
93325.6	0.0565785
93326.6	0.0562814
93327.6	0.0559996
93328.6	0.0561776
93329.6	0.0562061
93330.6	0.0563549
93331.6	0.0566811
93332.6	0.0564251
93333.6	0.0565116
93334.6	0.056499
93335.6	0.056422
93336.6	0.0565945
93337.6	0.0567372
93338.6	0.0566517
93339.6	0.0566916
93340.6	0.0567218
93341.6	0.0570537
93342.6	0.057002
93343.6	0.0571557
93344.6	0.057126
93345.6	0.0572896
93346.6	0.0575186
93347.6	0.0573702
93348.6	0.0573902
93349.6	0.0572615
93350.6	0.0570647
93351.6	0.0567758
93352.6	0.0566922
93353.6	0.0567415
93354.6	0.0569668
93355.6	0.0569823
93356.6	0.0567024
93357.6	0.0568922
93358.6	0.0569541
93359.6	0.0567459
93360.6	0.0565443
93361.6	0.0567341
93362.6	0.057099
93363.6	0.0572076
93364.6	0.0569803
93365.6	0.0565189
93366.6	0.0566953
93367.6	0.0567928
93368.6	0.0568791
93369.6	0.056984
93370.6	0.0570807
93371.6	0.0567303
93372.6	0.0566578
93373.6	0.0565985
93374.6	0.0566464
93375.6	0.0567721
93376.6	0.0565391
93377.6	0.0564032
93378.6	0.0563517
93379.6	0.0566448
93380.6	0.0567923
93381.6	0.0571996
93382.6	0.0569575
93383.6	0.0567377
93384.6	0.0563713
93385.6	0.056458
93386.6	0.0568489
93387.6	0.056823
93388.6	0.0571617
93389.6	0.0567382
93390.6	0.0566724
93391.6	0.0566006
93392.6	0.0565538
93393.6	0.0565487
93394.6	0.0565029
93395.6	0.0559748
93396.6	0.0561266
93397.6	0.0564559
93398.6	0.0566522
93399.6	0.056658
93400.6	0.0569488
93401.6	0.0569792
93402.6	0.0565216
93403.6	0.0574525
93404.6	0.0575893
93405.6	0.0574064
93406.6	0.0570929
93407.6	0.0569869
93408.6	0.0564836
93409.6	0.056403
93410.6	0.0567341
93411.6	0.0569264
93412.6	0.0575277
93413.6	0.057932
93414.6	0.0577963
93415.6	0.0575515
93416.6	0.057268
93417.6	0.0572521
93418.6	0.0573979
93419.6	0.0574652
93420.6	0.0574605
93421.6	0.0571573
93422.6	0.0566355
93423.6	0.0569489
93424.6	0.0569497
93425.6	0.0572951
93426.6	0.0572588
93427.6	0.0572893
93428.6	0.0572214
93429.6	0.0573456
93430.6	0.057169
93431.6	0.0571319
93432.6	0.0570141
93433.6	0.0569691
93434.6	0.0571146
93435.6	0.0573034
93436.6	0.057211
93437.6	0.0575501
93438.6	0.0576648
93439.6	0.0576614
93440.6	0.0573369
93441.6	0.0571373
93442.6	0.0570685
93443.6	0.0569249
93444.6	0.0569715
93445.6	0.0566865
93446.6	0.0567304
93447.6	0.0566902
93448.6	0.0562024
93449.6	0.0568039
93450.6	0.0567583
93451.6	0.0569778
93452.6	0.0569568
93453.6	0.0571195
93454.6	0.0574803
93455.6	0.0577678
93456.6	0.0574743
93457.6	0.0571138
93458.6	0.0570322
93459.6	0.0569764
93460.6	0.0572981
93461.6	0.0574743
93462.6	0.057458
93463.6	0.0574126
93464.6	0.0575961
93465.6	0.0577738
93466.6	0.0574867
93467.6	0.0575388
93468.6	0.0574383
93469.6	0.0575997
93470.6	0.0576284
93471.6	0.058087
93472.6	0.0581675
93473.6	0.0577447
93474.6	0.0576677
93475.6	0.0576948
93476.6	0.0576275
93477.6	0.0573959
93478.6	0.0573171
93479.6	0.0570513
93480.6	0.0572382
93481.6	0.0569095
93482.6	0.0570079
93483.6	0.0572071
93484.6	0.0569936
93485.6	0.0569002
93486.6	0.0570367
93487.6	0.0569965
93488.6	0.0570967
93489.6	0.0569459
93490.6	0.0565968
93491.6	0.0568007
93492.6	0.0570168
93493.6	0.0568962
93494.6	0.0568214
93495.6	0.0569561
93496.6	0.0573419
93497.6	0.0571857
93498.6	0.0572634
93499.6	0.057564
93500.6	0.0578777
93501.6	0.0579366
93502.6	0.0577509
93503.6	0.0576917
93504.6	0.0577734
93505.6	0.0573838
93506.6	0.0571866
93507.6	0.0571477
93508.6	0.0571548
93509.6	0.0577835
93510.6	0.0578265
93511.6	0.0573891
93512.6	0.0573922
93513.6	0.0576858
93514.6	0.0576116
93515.6	0.0579704
93516.6	0.0577154
93517.6	0.0574035
93518.6	0.0575047
93519.6	0.0577258
93520.6	0.0574253
93521.6	0.0573521
93522.6	0.0572563
93523.6	0.0579012
93524.6	0.0585082
93525.6	0.0585103
93526.6	0.0585052
93527.6	0.0578825
93528.6	0.0578678
93529.6	0.0579008
93530.6	0.0576645
93531.6	0.0576581
93532.6	0.0581351
93533.6	0.0582981
93534.6	0.0582596
93535.6	0.0581111
93536.6	0.0576279
93537.6	0.0577304
93538.6	0.0577097
93539.6	0.0578549
93540.6	0.057935
93541.6	0.0583039
93542.6	0.0581156
93543.6	0.0580867
93544.6	0.0579669
93545.6	0.0575151
93546.6	0.0572631
93547.6	0.0572756
93548.6	0.0573378
93549.6	0.057461
93550.6	0.0576769
93551.6	0.0579743
93552.6	0.0577721
93553.6	0.0578211
93554.6	0.0575236
93555.6	0.0572415
93556.6	0.0570865
93557.6	0.057229
93558.6	0.0573993
93559.6	0.0573684
93560.6	0.0570936
93561.6	0.0573023
93562.6	0.0575137
93563.6	0.0576082
93564.6	0.0574293
93565.6	0.0573687
93566.6	0.0573903
93567.6	0.057383
93568.6	0.0574984
93569.6	0.0578471
93570.6	0.0580096
93571.6	0.0579877
93572.6	0.0578542
93573.6	0.0577994
93574.6	0.0579448
93575.6	0.0575453
93576.6	0.0577492
93577.6	0.0576875
93578.6	0.0578738
93579.6	0.0577171
93580.6	0.0577275
93581.6	0.0575958
93582.6	0.0577594
93583.6	0.0578389
93584.6	0.0575061
93585.6	0.0579584
93586.6	0.058236
93587.6	0.0586669
93588.6	0.0587725
93589.6	0.058366
93590.6	0.0580769
93591.6	0.0580631
93592.6	0.0583744
93593.6	0.0584925
93594.6	0.0580122
93595.6	0.0577301
93596.6	0.0575684
93597.6	0.0577716
93598.6	0.0577074
93599.6	0.0581652
93600.6	0.0579415
93601.6	0.0575964
93602.6	0.0576464
93603.6	0.057383
93604.6	0.057477
93605.6	0.0575849
93606.6	0.0578014
93607.6	0.057516
93608.6	0.0572777
93609.6	0.0573877
93610.6	0.0573605
93611.6	0.0573595
93612.6	0.0584314
93613.6	0.0583738
93614.6	0.0578052
93615.6	0.0577051
93616.6	0.0576461
93617.6	0.0575207
93618.6	0.0574603
93619.6	0.0573628
93620.6	0.0574374
93621.6	0.0576105
93622.6	0.0579872
93623.6	0.0579579
93624.6	0.0579833
93625.6	0.0580005
93626.6	0.0581788
93627.6	0.0577937
93628.6	0.0577226
93629.6	0.0576501
93630.6	0.0578398
93631.6	0.0578889
93632.6	0.0578165
93633.6	0.0575392
93634.6	0.0573692
93635.6	0.0576862
93636.6	0.0575526
93637.6	0.057337
93638.6	0.0571706
93639.6	0.0572589
93640.6	0.057571
93641.6	0.0577685
93642.6	0.0577252
93643.6	0.0579205
93644.6	0.0579868
93645.6	0.0577538
93646.6	0.0576444
93647.6	0.0574907
93648.6	0.0577129
93649.6	0.0579195
93650.6	0.0582143
93651.6	0.0582755
93652.6	0.0580475
93653.6	0.0576513
93654.6	0.0577404
93655.6	0.057628
93656.6	0.0573629
93657.6	0.0571531
93658.6	0.05697
93659.6	0.0568134
93660.6	0.0571185
93661.6	0.0572833
93662.6	0.05705
93663.6	0.0573419
93664.6	0.0573717
93665.6	0.0576748
93666.6	0.0578568
93667.6	0.0575449
93668.6	0.0575408
93669.6	0.0574493
93670.6	0.0575771
93671.6	0.0576971
93672.6	0.0574322
93673.6	0.057713
93674.6	0.0576551
93675.6	0.0579058
93676.6	0.0576121
93677.6	0.057468
93678.6	0.0574003
93679.6	0.0572909
93680.6	0.0573414
93681.6	0.0573076
93682.6	0.0579581
93683.6	0.0586429
93684.6	0.0585142
93685.6	0.0580093
93686.6	0.0578894
93687.6	0.0578886
93688.6	0.0581044
93689.6	0.0579464
93690.6	0.0578785
93691.6	0.057633
93692.6	0.0575027
93693.6	0.0572806
93694.6	0.0573987
93695.6	0.0575249
93696.6	0.0576702
93697.6	0.0577278
93698.6	0.0575159
93699.6	0.0575824
93700.6	0.0574301
93701.6	0.0579093
93702.6	0.0580483
93703.6	0.0577817
93704.6	0.0574868
93705.6	0.0578229
93706.6	0.0580311
93707.6	0.0580694
93708.6	0.0580584
93709.6	0.0578801
93710.6	0.0580513
93711.6	0.057909
93712.6	0.0580253
93713.6	0.057992
93714.6	0.0580037
93715.6	0.0580517
93716.6	0.058076
93717.6	0.058209
93718.6	0.0579546
93719.6	0.0582455
93720.6	0.0582772
93721.6	0.0580689
93722.6	0.0578552
93723.6	0.0580989
93724.6	0.0580338
93725.6	0.0581643
93726.6	0.0581308
93727.6	0.0580093
93728.6	0.0579286
93729.6	0.0581226
93730.6	0.058043
93731.6	0.057912
93732.6	0.0577192
93733.6	0.0574009
93734.6	0.0575875
93735.6	0.0577836
93736.6	0.0577107
93737.6	0.0576862
93738.6	0.0579838
93739.6	0.0580922
93740.6	0.0582712
93741.6	0.0578124
93742.6	0.0576976
93743.6	0.057834
93744.6	0.0578036
93745.6	0.0582177
93746.6	0.0582733
93747.6	0.0581419
93748.6	0.0578474
93749.6	0.0578995
93750.6	0.0575215
93751.6	0.0573829
93752.6	0.0575006
93753.6	0.0577351
93754.6	0.0583579
93755.6	0.058216
93756.6	0.0580545
93757.6	0.057696
93758.6	0.0576997
93759.6	0.0576309
93760.6	0.0576705
93761.6	0.0573795
93762.6	0.0576759
93763.6	0.0576773
93764.6	0.0578674
93765.6	0.058298
93766.6	0.0579982
93767.6	0.0576322
93768.6	0.058046
93769.6	0.0580138
93770.6	0.0583272
93771.6	0.0582352
93772.6	0.0579806
93773.6	0.0579882
93774.6	0.0583806
93775.6	0.0591156
93776.6	0.0589736
93777.6	0.0585434
93778.6	0.0579298
93779.6	0.0579044
93780.6	0.0582235
93781.6	0.0579102
93782.6	0.0579284
93783.6	0.0577399
93784.6	0.05777
93785.6	0.0579044
93786.6	0.0574291
93787.6	0.0572219
93788.6	0.0573295
93789.6	0.0581669
93790.6	0.057963
93791.6	0.058111
93792.6	0.0581466
93793.6	0.0580604
93794.6	0.0579327
93795.6	0.05797
93796.6	0.0577765
93797.6	0.0576033
93798.6	0.058088
93799.6	0.0581006
93800.6	0.0583163
93801.6	0.0585196
93802.6	0.0587766
93803.6	0.0584668
93804.6	0.0579733
93805.6	0.0572421
93806.6	0.0580663
93807.6	0.0584125
93808.6	0.0582384
93809.6	0.0580511
93810.6	0.0576845
93811.6	0.0584978
93812.6	0.0585765
93813.6	0.0588896
93814.6	0.0587787
93815.6	0.0583214
93816.6	0.0574737
93817.6	0.0575955
93818.6	0.0578292
93819.6	0.0579755
93820.6	0.0582556
93821.6	0.0581546
93822.6	0.0581118
93823.6	0.0579213
93824.6	0.0579379
93825.6	0.0578812
93826.6	0.0579584
93827.6	0.0580465
93828.6	0.0578104
93829.6	0.0579599
93830.6	0.0580888
93831.6	0.0583769
93832.6	0.0582153
93833.6	0.0580477
93834.6	0.0579381
93835.6	0.0581182
93836.6	0.0582707
93837.6	0.0582686
93838.6	0.0578984
93839.6	0.0578502
93840.6	0.0579753
93841.6	0.0579611
93842.6	0.0577532
93843.6	0.0578199
93844.6	0.0579154
93845.6	0.0578019
93846.6	0.0577014
93847.6	0.0576044
93848.6	0.0575575
93849.6	0.0582215
93850.6	0.0592497
93851.6	0.0594756
93852.6	0.0589511
93853.6	0.0584405
93854.6	0.0580052
93855.6	0.0580439
93856.6	0.05815
93857.6	0.0583751
93858.6	0.0583768
93859.6	0.0589803
93860.6	0.058818
93861.6	0.0582238
93862.6	0.0581719
93863.6	0.0582782
93864.6	0.058382
93865.6	0.0580101
93866.6	0.0580239
93867.6	0.0581444
93868.6	0.058094
93869.6	0.0580067
93870.6	0.0582
93871.6	0.0580785
93872.6	0.0581895
93873.6	0.0582416
93874.6	0.0584103
93875.6	0.0584096
93876.6	0.0585001
93877.6	0.0585872
93878.6	0.0586253
93879.6	0.0587536
93880.6	0.0583672
93881.6	0.0582202
93882.6	0.0579757
93883.6	0.0572437
93884.6	0.0574551
93885.6	0.0579697
93886.6	0.058355
93887.6	0.0584516
93888.6	0.0586238
93889.6	0.0586818
93890.6	0.0589055
93891.6	0.0592748
93892.6	0.0594873
93893.6	0.0590045
93894.6	0.0586091
93895.6	0.0583426
93896.6	0.0581013
93897.6	0.0582302
93898.6	0.0581369
93899.6	0.0583045
93900.6	0.0583839
93901.6	0.0580435
93902.6	0.0580175
93903.6	0.0577953
93904.6	0.0580791
93905.6	0.0581322
93906.6	0.0582969
93907.6	0.058455
93908.6	0.058264
93909.6	0.0583121
93910.6	0.0582418
93911.6	0.0582555
93912.6	0.0583108
93913.6	0.0583474
93914.6	0.0580801
93915.6	0.0579256
93916.6	0.0578425
93917.6	0.0577228
93918.6	0.0577346
93919.6	0.0578038
93920.6	0.0578502
93921.6	0.057978
93922.6	0.0583266
93923.6	0.058369
93924.6	0.0582776
93925.6	0.0581243
93926.6	0.058022
93927.6	0.0579563
93928.6	0.0578312
93929.6	0.058032
93930.6	0.0580131
93931.6	0.0581312
93932.6	0.0588975
93933.6	0.0585064
93934.6	0.0582333
93935.6	0.0579436
93936.6	0.0581028
93937.6	0.0584023
93938.6	0.0584004
93939.6	0.0585637
93940.6	0.0588144
93941.6	0.0589396
93942.6	0.058719
93943.6	0.0584255
93944.6	0.0583222
93945.6	0.0582716
93946.6	0.0582402
93947.6	0.0582806
93948.6	0.0584638
93949.6	0.0587148
93950.6	0.0583861
93951.6	0.0580198
93952.6	0.05792
93953.6	0.057816
93954.6	0.0580852
93955.6	0.0582526
93956.6	0.0583142
93957.6	0.0582937
93958.6	0.0581354
93959.6	0.0580705
93960.6	0.0580641
93961.6	0.0582912
93962.6	0.0582849
93963.6	0.0587439
93964.6	0.0587718
93965.6	0.0586438
93966.6	0.0585166
93967.6	0.0586675
93968.6	0.0591148
93969.6	0.0589599
93970.6	0.0589599
93971.6	0.0587118
93972.6	0.0584483
93973.6	0.0582145
93974.6	0.0580312
93975.6	0.058142
93976.6	0.05814
93977.6	0.0579428
93978.6	0.0574534
93979.6	0.0577864
93980.6	0.0576134
93981.6	0.0578507
93982.6	0.057962
93983.6	0.0579703
93984.6	0.0582551
93985.6	0.0583517
93986.6	0.058472
93987.6	0.0587534
93988.6	0.0591364
93989.6	0.0591547
93990.6	0.0591403
93991.6	0.0593011
93992.6	0.0591498
93993.6	0.0590729
93994.6	0.0591022
93995.6	0.0590694
93996.6	0.0590033
93997.6	0.0586997
93998.6	0.058526
93999.6	0.058013
94000.6	0.0580344
94001.6	0.0581452
94002.6	0.0584473
94003.6	0.0584123
94004.6	0.0581957
94005.6	0.0581533
94006.6	0.0585382
94007.6	0.0586778
94008.6	0.0584447
94009.6	0.0583962
94010.6	0.0584561
94011.6	0.0585614
94012.6	0.0586226
94013.6	0.0586952
94014.6	0.0585329
94015.6	0.0583237
94016.6	0.0583846
94017.6	0.0583965
94018.6	0.0586579
94019.6	0.0586821
94020.6	0.0581124
94021.6	0.0580894
94022.6	0.0583039
94023.6	0.0586695
94024.6	0.0586508
94025.6	0.058681
94026.6	0.0584731
94027.6	0.0582969
94028.6	0.058373
94029.6	0.0583872
94030.6	0.0584609
94031.6	0.0584324
94032.6	0.0586622
94033.6	0.0586623
94034.6	0.058524
94035.6	0.0584828
94036.6	0.0583157
94037.6	0.0586503
94038.6	0.0584917
94039.6	0.0584109
94040.6	0.0583157
94041.6	0.0587657
94042.6	0.0589701
94043.6	0.058847
94044.6	0.0588878
94045.6	0.0589722
94046.6	0.0590064
94047.6	0.0588316
94048.6	0.0588082
94049.6	0.0589683
94050.6	0.059111
94051.6	0.059295
94052.6	0.0591364
94053.6	0.0588912
94054.6	0.0586984
94055.6	0.0588514
94056.6	0.0586429
94057.6	0.0585651
94058.6	0.0587703
94059.6	0.0586836
94060.6	0.0585358
94061.6	0.0586737
94062.6	0.0589321
94063.6	0.0589647
94064.6	0.058834
94065.6	0.0590635
94066.6	0.0592901
94067.6	0.0593757
94068.6	0.0592733
94069.6	0.058901
94070.6	0.0588619
94071.6	0.0590183
94072.6	0.0590404
94073.6	0.0587628
94074.6	0.0589783
94075.6	0.0591912
94076.6	0.0589804
94077.6	0.0589107
94078.6	0.0590968
94079.6	0.0593008
94080.6	0.0591476
94081.6	0.0590031
94082.6	0.0588847
94083.6	0.0586474
94084.6	0.0585614
94085.6	0.0586238
94086.6	0.0588219
94087.6	0.0588788
94088.6	0.0588276
94089.6	0.0587625
94090.6	0.0588057
94091.6	0.0586247
94092.6	0.0584634
94093.6	0.0586657
94094.6	0.0588752
94095.6	0.0590439
94096.6	0.059125
94097.6	0.0589666
94098.6	0.0587802
94099.6	0.0586395
94100.6	0.0589031
94101.6	0.0588744
94102.6	0.0590712
94103.6	0.0590693
94104.6	0.0590875
94105.6	0.0592279
94106.6	0.0588986
94107.6	0.0586953
94108.6	0.0587754
94109.6	0.0591103
94110.6	0.0591865
94111.6	0.0591048
94112.6	0.0590182
94113.6	0.0589936
94114.6	0.0591522
94115.6	0.0588153
94116.6	0.058779
94117.6	0.0590226
94118.6	0.0590314
94119.6	0.0589525
94120.6	0.0589375
94121.6	0.0588516
94122.6	0.0589032
94123.6	0.059351
94124.6	0.0590373
94125.6	0.059186
94126.6	0.0597486
94127.6	0.0601674
94128.6	0.0600206
94129.6	0.0594612
94130.6	0.0591681
94131.6	0.058856
94132.6	0.0586989
94133.6	0.0586372
94134.6	0.0589146
94135.6	0.0593528
94136.6	0.0595777
94137.6	0.0593733
94138.6	0.0591024
94139.6	0.0591505
94140.6	0.0591318
94141.6	0.0592662
94142.6	0.0592068
94143.6	0.0592409
94144.6	0.0593975
94145.6	0.058934
94146.6	0.0585902
94147.6	0.0584847
94148.6	0.0585292
94149.6	0.0585872
94150.6	0.0584829
94151.6	0.0585599
94152.6	0.0585747
94153.6	0.058822
94154.6	0.0587591
94155.6	0.0586276
94156.6	0.0587243
94157.6	0.0588316
94158.6	0.0588237
94159.6	0.0590193
94160.6	0.0593952
94161.6	0.0594404
94162.6	0.0592783
94163.6	0.0591573
94164.6	0.0591506
94165.6	0.0594893
94166.6	0.05942
94167.6	0.059371
94168.6	0.0591805
94169.6	0.0591183
94170.6	0.0589546
94171.6	0.0586568
94172.6	0.0585676
94173.6	0.0589799
94174.6	0.0600685
94175.6	0.0600644
94176.6	0.0596979
94177.6	0.0594707
94178.6	0.0598036
94179.6	0.0601899
94180.6	0.0597593
94181.6	0.0594528
94182.6	0.0591939
94183.6	0.0589675
94184.6	0.0582797
94185.6	0.0585547
94186.6	0.0590339
94187.6	0.05926
94188.6	0.0595493
94189.6	0.0595724
94190.6	0.0594866
94191.6	0.0593522
94192.6	0.0594503
94193.6	0.0596408
94194.6	0.0596484
94195.6	0.0596847
94196.6	0.0595632
94197.6	0.0595626
94198.6	0.0593052
94199.6	0.0590274
94200.6	0.0591489
94201.6	0.0586935
94202.6	0.0590457
94203.6	0.0590498
94204.6	0.0589644
94205.6	0.0590136
94206.6	0.0590052
94207.6	0.0591231
94208.6	0.059124
94209.6	0.0590732
94210.6	0.0593192
94211.6	0.0592085
94212.6	0.0589156
94213.6	0.0586528
94214.6	0.0588369
94215.6	0.058982
94216.6	0.0593525
94217.6	0.0592136
94218.6	0.0589674
94219.6	0.0587842
94220.6	0.0587216
94221.6	0.0590307
94222.6	0.0593389
94223.6	0.0595136
94224.6	0.0596749
94225.6	0.0597285
94226.6	0.0599974
94227.6	0.0601585
94228.6	0.0602204
94229.6	0.0596002
94230.6	0.0595923
94231.6	0.0594052
94232.6	0.0596286
94233.6	0.0597088
94234.6	0.0591919
94235.6	0.0591321
94236.6	0.0589343
94237.6	0.0588255
94238.6	0.0589959
94239.6	0.059034
94240.6	0.0593923
94241.6	0.0597887
94242.6	0.0598998
94243.6	0.059897
94244.6	0.059835
94245.6	0.0599935
94246.6	0.0601279
94247.6	0.0596645
94248.6	0.0593485
94249.6	0.0595486
94250.6	0.05953
94251.6	0.0593177
94252.6	0.059202
94253.6	0.0592081
94254.6	0.0589674
94255.6	0.0590337
94256.6	0.0589403
94257.6	0.0589849
94258.6	0.0588409
94259.6	0.0588424
94260.6	0.0588907
94261.6	0.0589169
94262.6	0.0590723
94263.6	0.0593382
94264.6	0.0597235
94265.6	0.0599578
94266.6	0.0601861
94267.6	0.0601254
94268.6	0.0598104
94269.6	0.0597363
94270.6	0.0598305
94271.6	0.0599814
94272.6	0.0598701
94273.6	0.0597245
94274.6	0.059857
94275.6	0.0600622
94276.6	0.0600089
94277.6	0.0595997
94278.6	0.0595475
94279.6	0.0595622
94280.6	0.0594764
94281.6	0.0596733
94282.6	0.0595352
94283.6	0.0595706
94284.6	0.0597073
94285.6	0.0599835
94286.6	0.0602549
94287.6	0.0603733
94288.6	0.0604077
94289.6	0.0600245
94290.6	0.0597255
94291.6	0.0595711
94292.6	0.059434
94293.6	0.0595087
94294.6	0.0595248
94295.6	0.0597501
94296.6	0.0598888
94297.6	0.05987
94298.6	0.0594632
94299.6	0.0593048
94300.6	0.0594086
94301.6	0.0591118
94302.6	0.0592467
94303.6	0.0594423
94304.6	0.0594769
94305.6	0.0596144
94306.6	0.0596839
94307.6	0.0599887
94308.6	0.0599257
94309.6	0.0600921
94310.6	0.05983
94311.6	0.0596633
94312.6	0.05961
94313.6	0.0593618
94314.6	0.0594119
94315.6	0.0596498
94316.6	0.0596127
94317.6	0.0594781
94318.6	0.0597235
94319.6	0.0598982
94320.6	0.0595004
94321.6	0.0589075
94322.6	0.0588324
94323.6	0.0591624
94324.6	0.0592241
94325.6	0.0593707
94326.6	0.0597529
94327.6	0.059764
94328.6	0.0596521
94329.6	0.0597258
94330.6	0.0599966
94331.6	0.0594696
94332.6	0.0591809
94333.6	0.058946
94334.6	0.058854
94335.6	0.0589748
94336.6	0.0589877
94337.6	0.0593191
94338.6	0.0594838
94339.6	0.0597606
94340.6	0.059525
94341.6	0.0593851
94342.6	0.0595187
94343.6	0.0594298
94344.6	0.059379
94345.6	0.05929
94346.6	0.059268
94347.6	0.0594817
94348.6	0.0593701
94349.6	0.0594301
94350.6	0.0593731
94351.6	0.0594513
94352.6	0.0599486
94353.6	0.0602059
94354.6	0.0600927
94355.6	0.0596724
94356.6	0.0595668
94357.6	0.0596115
94358.6	0.059451
94359.6	0.0594465
94360.6	0.0591237
94361.6	0.0587267
94362.6	0.0584936
94363.6	0.058782
94364.6	0.0588944
94365.6	0.0588885
94366.6	0.0591868
94367.6	0.0592356
94368.6	0.0592333
94369.6	0.0590367
94370.6	0.0593839
94371.6	0.059213
94372.6	0.0591019
94373.6	0.0594739
94374.6	0.0597862
94375.6	0.0596057
94376.6	0.0593579
94377.6	0.0595486
94378.6	0.0597242
94379.6	0.0594081
94380.6	0.0593406
94381.6	0.0597115
94382.6	0.0608167
94383.6	0.0611474
94384.6	0.060347
94385.6	0.0601636
94386.6	0.060196
94387.6	0.0599275
94388.6	0.0598505
94389.6	0.0594684
94390.6	0.0594483
94391.6	0.0594985
94392.6	0.0595918
94393.6	0.0594315
94394.6	0.0596434
94395.6	0.0598789
94396.6	0.0600449
94397.6	0.0601174
94398.6	0.0600785
94399.6	0.0601091
94400.6	0.0596505
94401.6	0.059697
94402.6	0.0593428
94403.6	0.0594958
94404.6	0.0593826
94405.6	0.0591346
94406.6	0.0586181
94407.6	0.059426
94408.6	0.0597774
94409.6	0.0599229
94410.6	0.0599662
94411.6	0.060043
94412.6	0.0600042
94413.6	0.0604212
94414.6	0.0603853
94415.6	0.0600209
94416.6	0.0600764
94417.6	0.0600773
94418.6	0.0598847
94419.6	0.0596941
94420.6	0.0596444
94421.6	0.0595813
94422.6	0.0597846
94423.6	0.0598014
94424.6	0.0598945
94425.6	0.0599516
94426.6	0.0601447
94427.6	0.0600394
94428.6	0.0600691
94429.6	0.0603244
94430.6	0.0603553
94431.6	0.0603624
94432.6	0.0600851
94433.6	0.0598497
94434.6	0.0598363
94435.6	0.0598846
94436.6	0.0599894
94437.6	0.0596588
94438.6	0.0592875
94439.6	0.0592804
94440.6	0.0592479
94441.6	0.0595503
94442.6	0.0594544
94443.6	0.0597031
94444.6	0.0599788
94445.6	0.0601809
94446.6	0.0605799
94447.6	0.0604853
94448.6	0.0604369
94449.6	0.0602739
94450.6	0.060146
94451.6	0.0602339
94452.6	0.0598413
94453.6	0.0599494
94454.6	0.0597838
94455.6	0.0598772
94456.6	0.0601665
94457.6	0.0603034
94458.6	0.0601459
94459.6	0.0600616
94460.6	0.059964
94461.6	0.0599032
94462.6	0.0601853
94463.6	0.0602156
94464.6	0.0598368
94465.6	0.0596659
94466.6	0.0596768
94467.6	0.059712
94468.6	0.0599555
94469.6	0.0598355
94470.6	0.0596361
94471.6	0.0595531
94472.6	0.0597379
94473.6	0.0598622
94474.6	0.0600449
94475.6	0.0600396
94476.6	0.0601119
94477.6	0.0602344
94478.6	0.0601068
94479.6	0.0599828
94480.6	0.0599929
94481.6	0.0601118
94482.6	0.0601574
94483.6	0.0601963
94484.6	0.060154
94485.6	0.0599161
94486.6	0.0598988
94487.6	0.0600284
94488.6	0.0601267
94489.6	0.0601385
94490.6	0.0597179
94491.6	0.0596015
94492.6	0.0594263
94493.6	0.0591364
94494.6	0.0595246
94495.6	0.0595166
94496.6	0.0594665
94497.6	0.059535
94498.6	0.0595687
94499.6	0.0596588
94500.6	0.0598514
94501.6	0.0600024
94502.6	0.060237
94503.6	0.0603091
94504.6	0.0604176
94505.6	0.0610752
94506.6	0.061003
94507.6	0.0609415
94508.6	0.0605395
94509.6	0.0603448
94510.6	0.0604746
94511.6	0.0602478
94512.6	0.0601897
94513.6	0.0602779
94514.6	0.0603125
94515.6	0.060384
94516.6	0.0605658
94517.6	0.0608528
94518.6	0.0608024
94519.6	0.0606725
94520.6	0.0610084
94521.6	0.0609373
94522.6	0.0611496
94523.6	0.0613392
94524.6	0.0611701
94525.6	0.0608614
94526.6	0.0608259
94527.6	0.0605869
94528.6	0.0605324
94529.6	0.0603376
94530.6	0.0601684
94531.6	0.0605107
94532.6	0.0605556
94533.6	0.0605158
94534.6	0.0605909
94535.6	0.0606652
94536.6	0.0604942
94537.6	0.0599133
94538.6	0.0598781
94539.6	0.0601553
94540.6	0.0600878
94541.6	0.0601516
94542.6	0.0603196
94543.6	0.060307
94544.6	0.0601482
94545.6	0.0599531
94546.6	0.0598671
94547.6	0.0597149
94548.6	0.0600997
94549.6	0.0599876
94550.6	0.0603392
94551.6	0.0602549
94552.6	0.0597601
94553.6	0.0598237
94554.6	0.0595755
94555.6	0.0599167
94556.6	0.0599763
94557.6	0.0602261
94558.6	0.0601185
94559.6	0.0599571
94560.6	0.0601173
94561.6	0.0598776
94562.6	0.0599204
94563.6	0.0599868
94564.6	0.0603118
94565.6	0.0606331
94566.6	0.0605597
94567.6	0.0603417
94568.6	0.0602233
94569.6	0.060206
94570.6	0.0599294
94571.6	0.0599557
94572.6	0.0604291
94573.6	0.0604024
94574.6	0.0602409
94575.6	0.0601103
94576.6	0.0601948
94577.6	0.0602447
94578.6	0.0602314
94579.6	0.0607178
94580.6	0.060988
94581.6	0.061168
94582.6	0.0609018
94583.6	0.0609845
94584.6	0.0611928
94585.6	0.0609448
94586.6	0.0608423
94587.6	0.0607933
94588.6	0.0608769
94589.6	0.061098
94590.6	0.0610515
94591.6	0.0609308
94592.6	0.0608268
94593.6	0.0607105
94594.6	0.0606673
94595.6	0.0605932
94596.6	0.0604839
94597.6	0.0604095
94598.6	0.0605016
94599.6	0.0604607
94600.6	0.0604678
94601.6	0.0604015
94602.6	0.060653
94603.6	0.060703
94604.6	0.0606837
94605.6	0.0605031
94606.6	0.0604159
94607.6	0.0603443
94608.6	0.0601718
94609.6	0.0600908
94610.6	0.060275
94611.6	0.0604631
94612.6	0.060299
94613.6	0.059699
94614.6	0.0597725
94615.6	0.0597138
94616.6	0.0598788
94617.6	0.0605779
94618.6	0.0602764
94619.6	0.0602011
94620.6	0.0601733
94621.6	0.0602531
94622.6	0.0602007
94623.6	0.059931
94624.6	0.0601348
94625.6	0.0602329
94626.6	0.0603275
94627.6	0.0604869
94628.6	0.060437
94629.6	0.0600874
94630.6	0.0595384
94631.6	0.0603318
94632.6	0.0601428
94633.6	0.0597172
94634.6	0.0599564
94635.6	0.0601585
94636.6	0.060212
94637.6	0.060279
94638.6	0.0602627
94639.6	0.0601649
94640.6	0.0599624
94641.6	0.0602477
94642.6	0.0606425
94643.6	0.0604841
94644.6	0.0604571
94645.6	0.0605506
94646.6	0.060587
94647.6	0.0604997
94648.6	0.0607934
94649.6	0.0605028
94650.6	0.0604723
94651.6	0.0609895
94652.6	0.0609081
94653.6	0.0606889
94654.6	0.0606311
94655.6	0.0605623
94656.6	0.0603951
94657.6	0.0603351
94658.6	0.0603789
94659.6	0.060692
94660.6	0.0608692
94661.6	0.0604327
94662.6	0.0605877
94663.6	0.060645
94664.6	0.0611221
94665.6	0.0616149
94666.6	0.0615418
94667.6	0.0610823
94668.6	0.0606949
94669.6	0.0605179
94670.6	0.060453
94671.6	0.0603949
94672.6	0.0604527
94673.6	0.0606093
94674.6	0.0606021
94675.6	0.060402
94676.6	0.0604702
94677.6	0.0605019
94678.6	0.0601821
94679.6	0.0603616
94680.6	0.06055
94681.6	0.0608
94682.6	0.0608868
94683.6	0.0608075
94684.6	0.060648
94685.6	0.0603693
94686.6	0.0601712
94687.6	0.0600473
94688.6	0.0599795
94689.6	0.0602535
94690.6	0.0603891
94691.6	0.0607158
94692.6	0.0604725
94693.6	0.0602909
94694.6	0.060242
94695.6	0.0604304
94696.6	0.0609353
94697.6	0.0609902
94698.6	0.0609347
94699.6	0.0607355
94700.6	0.0607201
94701.6	0.061068
94702.6	0.0606153
94703.6	0.060528
94704.6	0.0604371
94705.6	0.0603521
94706.6	0.0602647
94707.6	0.0603028
94708.6	0.0606704
94709.6	0.0607137
94710.6	0.0609018
94711.6	0.060748
94712.6	0.060684
94713.6	0.0611658
94714.6	0.0611225
94715.6	0.0607382
94716.6	0.0605169
94717.6	0.0606953
94718.6	0.0609833
94719.6	0.0608068
94720.6	0.060891
94721.6	0.060681
94722.6	0.0603606
94723.6	0.0604106
94724.6	0.0608208
94725.6	0.061168
94726.6	0.0609897
94727.6	0.061119
94728.6	0.0611862
94729.6	0.061253
94730.6	0.0613312
94731.6	0.0610422
94732.6	0.0609266
94733.6	0.0604603
94734.6	0.0604576
94735.6	0.0606173
94736.6	0.0607648
94737.6	0.06085
94738.6	0.0601788
94739.6	0.0600177
94740.6	0.0604171
94741.6	0.0606878
94742.6	0.0608647
94743.6	0.0607936
94744.6	0.0606716
94745.6	0.0603474
94746.6	0.0600559
94747.6	0.0599952
94748.6	0.0603688
94749.6	0.0605388
94750.6	0.0606383
94751.6	0.0607027
94752.6	0.0606092
94753.6	0.0605009
94754.6	0.0605017
94755.6	0.0605907
94756.6	0.060785
94757.6	0.0608303
94758.6	0.0609035
94759.6	0.0607505
94760.6	0.0605004
94761.6	0.0605906
94762.6	0.0608392
94763.6	0.0607424
94764.6	0.0606574
94765.6	0.0610252
94766.6	0.0612062
94767.6	0.0613285
94768.6	0.0614034
94769.6	0.0611998
94770.6	0.0606104
94771.6	0.0605155
94772.6	0.0605463
94773.6	0.0603513
94774.6	0.059975
94775.6	0.0604022
94776.6	0.0606258
94777.6	0.061231
94778.6	0.0613018
94779.6	0.0611179
94780.6	0.0605328
94781.6	0.0606248
94782.6	0.0607741
94783.6	0.060843
94784.6	0.0612752
94785.6	0.0613279
94786.6	0.0611727
94787.6	0.0613825
94788.6	0.0606913
94789.6	0.060917
94790.6	0.0608578
94791.6	0.0607647
94792.6	0.0608658
94793.6	0.0608427
94794.6	0.0608133
94795.6	0.0607651
94796.6	0.0606642
94797.6	0.0605754
94798.6	0.0606719
94799.6	0.0605733
94800.6	0.0606329
94801.6	0.0606211
94802.6	0.0608397
94803.6	0.0606258
94804.6	0.0603475
94805.6	0.0605406
94806.6	0.0606314
94807.6	0.0605538
94808.6	0.0607424
94809.6	0.0607176
94810.6	0.0608355
94811.6	0.0612426
94812.6	0.061264
94813.6	0.0610499
94814.6	0.0610578
94815.6	0.0611464
94816.6	0.0612184
94817.6	0.0611848
94818.6	0.0612991
94819.6	0.0615926
94820.6	0.0618179
94821.6	0.0617693
94822.6	0.0619447
94823.6	0.0616793
94824.6	0.0611713
94825.6	0.0613661
94826.6	0.0611224
94827.6	0.0607126
94828.6	0.0603174
94829.6	0.0600848
94830.6	0.0603408
94831.6	0.0609142
94832.6	0.061235
94833.6	0.0614686
94834.6	0.0614961
94835.6	0.0612494
94836.6	0.0610904
94837.6	0.0614212
94838.6	0.0613654
94839.6	0.0612193
94840.6	0.0614951
94841.6	0.0614589
94842.6	0.0612932
94843.6	0.0610585
94844.6	0.0607627
94845.6	0.0606127
94846.6	0.061367
94847.6	0.0613951
94848.6	0.0612838
94849.6	0.0611727
94850.6	0.0608764
94851.6	0.0609582
94852.6	0.0610756
94853.6	0.0609511
94854.6	0.0608279
94855.6	0.0616976
94856.6	0.0613731
94857.6	0.0609137
94858.6	0.0608321
94859.6	0.0605433
94860.6	0.0604694
94861.6	0.0606059
94862.6	0.0604885
94863.6	0.060521
94864.6	0.0609819
94865.6	0.0608005
94866.6	0.0602623
94867.6	0.0606646
94868.6	0.0611028
94869.6	0.0612636
94870.6	0.0611711
94871.6	0.0608841
94872.6	0.0606389
94873.6	0.0606092
94874.6	0.0605717
94875.6	0.0603781
94876.6	0.0607682
94877.6	0.0613345
94878.6	0.0613014
94879.6	0.0615058
94880.6	0.0613247
94881.6	0.0612967
94882.6	0.0613658
94883.6	0.0610399
94884.6	0.0607284
94885.6	0.0607209
94886.6	0.0609221
94887.6	0.0608086
94888.6	0.0608814
94889.6	0.0606516
94890.6	0.0605254
94891.6	0.0606901
94892.6	0.0605989
94893.6	0.0608796
94894.6	0.0609791
94895.6	0.0608181
94896.6	0.0607316
94897.6	0.0606383
94898.6	0.060748
94899.6	0.0607493
94900.6	0.0612391
94901.6	0.0611763
94902.6	0.0606922
94903.6	0.0601387
94904.6	0.0603872
94905.6	0.0605889
94906.6	0.060375
94907.6	0.0603087
94908.6	0.0607633
94909.6	0.0609351
94910.6	0.0609967
94911.6	0.0608651
94912.6	0.061138
94913.6	0.0612021
94914.6	0.0610129
94915.6	0.0609336
94916.6	0.0607172
94917.6	0.0603279
94918.6	0.0605992
94919.6	0.0606785
94920.6	0.0609355
94921.6	0.0612005
94922.6	0.0613296
94923.6	0.0616677
94924.6	0.0617581
94925.6	0.0618046
94926.6	0.0619348
94927.6	0.0620128
94928.6	0.0621399
94929.6	0.0622776
94930.6	0.0621263
94931.6	0.0618278
94932.6	0.0615673
94933.6	0.0612761
94934.6	0.0612301
94935.6	0.061625
94936.6	0.0616151
94937.6	0.0614684
94938.6	0.0611658
94939.6	0.0612759
94940.6	0.0613163
94941.6	0.0609073
94942.6	0.0610107
94943.6	0.0613517
94944.6	0.0613514
94945.6	0.0611964
94946.6	0.0608918
94947.6	0.0607304
94948.6	0.060682
94949.6	0.0607196
94950.6	0.0609905
94951.6	0.0610345
94952.6	0.0608388
94953.6	0.0606539
94954.6	0.0602315
94955.6	0.0607063
94956.6	0.0609767
94957.6	0.0613743
94958.6	0.0609364
94959.6	0.0610247
94960.6	0.0611117
94961.6	0.061264
94962.6	0.061365
94963.6	0.0612644
94964.6	0.0606563
94965.6	0.0605984
94966.6	0.0612323
94967.6	0.0611137
94968.6	0.0608686
94969.6	0.0609393
94970.6	0.0609837
94971.6	0.0609983
94972.6	0.0612674
94973.6	0.0611742
94974.6	0.0611484
94975.6	0.0615858
94976.6	0.0617696
94977.6	0.0619814
94978.6	0.061726
94979.6	0.0613411
94980.6	0.0610233
94981.6	0.0613456
94982.6	0.0612311
94983.6	0.0612691
94984.6	0.0614829
94985.6	0.0614903
94986.6	0.0610314
94987.6	0.0614615
94988.6	0.0614125
94989.6	0.0611347
94990.6	0.0613645
94991.6	0.0616187
94992.6	0.0616588
94993.6	0.0613964
94994.6	0.0613533
94995.6	0.0612478
94996.6	0.060926
94997.6	0.0615627
94998.6	0.0621205
94999.6	0.0621179
95000.6	0.0620058
95001.6	0.061959
95002.6	0.0620608
95003.6	0.0619
95004.6	0.061878
95005.6	0.0614412
95006.6	0.0612792
95007.6	0.0617113
95008.6	0.0617328
95009.6	0.0615661
95010.6	0.0610943
95011.6	0.0611902
95012.6	0.0619979
95013.6	0.0622485
95014.6	0.0618127
95015.6	0.0614989
95016.6	0.0613243
95017.6	0.0610692
95018.6	0.0607068
95019.6	0.0607997
95020.6	0.0609878
95021.6	0.0614436
95022.6	0.0613577
95023.6	0.0612249
95024.6	0.0609924
95025.6	0.0611555
95026.6	0.0611762
95027.6	0.0611876
95028.6	0.0617329
95029.6	0.0616457
95030.6	0.0613477
95031.6	0.0612217
95032.6	0.0619028
95033.6	0.0617906
95034.6	0.0614193
95035.6	0.0613834
95036.6	0.0617722
95037.6	0.061616
95038.6	0.0614904
95039.6	0.0613505
95040.6	0.0614432
95041.6	0.0613339
95042.6	0.0615346
95043.6	0.0618234
95044.6	0.0619687
95045.6	0.0617958
95046.6	0.0614999
95047.6	0.0612467
95048.6	0.0619209
95049.6	0.0621413
95050.6	0.0619681
95051.6	0.0617321
95052.6	0.0616322
95053.6	0.061592
95054.6	0.0614848
95055.6	0.0617534
95056.6	0.0622589
95057.6	0.0625015
95058.6	0.0622025
95059.6	0.0619407
95060.6	0.0619415
95061.6	0.0616254
95062.6	0.0612065
95063.6	0.0616323
95064.6	0.0617151
95065.6	0.0614755
95066.6	0.0609852
95067.6	0.0607651
95068.6	0.0608482
95069.6	0.0610339
95070.6	0.0611755
95071.6	0.0612338
95072.6	0.061308
95073.6	0.061379
95074.6	0.0610622
95075.6	0.0616482
95076.6	0.0622714
95077.6	0.0619337
95078.6	0.0615097
95079.6	0.0614579
95080.6	0.0615646
95081.6	0.0614382
95082.6	0.0615554
95083.6	0.061411
95084.6	0.0615496
95085.6	0.0618435
95086.6	0.0617172
95087.6	0.0617235
95088.6	0.0615434
95089.6	0.0613521
95090.6	0.06133
95091.6	0.0613892
95092.6	0.0615543
95093.6	0.0617963
95094.6	0.0616108
95095.6	0.0613895
95096.6	0.0612347
95097.6	0.0611762
95098.6	0.061139
95099.6	0.0612367
95100.6	0.0612462
95101.6	0.0616466
95102.6	0.0617791
95103.6	0.0615629
95104.6	0.061313
95105.6	0.0611674
95106.6	0.0612179
95107.6	0.0613312
95108.6	0.0615602
95109.6	0.0617302
95110.6	0.0618289
95111.6	0.061687
95112.6	0.0616148
95113.6	0.061531
95114.6	0.0614245
95115.6	0.0617379
95116.6	0.0615445
95117.6	0.0612991
95118.6	0.0611444
95119.6	0.0612514
95120.6	0.0614389
95121.6	0.0615564
95122.6	0.0616477
95123.6	0.0616957
95124.6	0.0616813
95125.6	0.061625
95126.6	0.0611066
95127.6	0.061069
95128.6	0.0615034
95129.6	0.0612545
95130.6	0.0614165
95131.6	0.0614701
95132.6	0.0613663
95133.6	0.0615841
95134.6	0.0618573
95135.6	0.0622134
95136.6	0.0626391
95137.6	0.0623615
95138.6	0.062043
95139.6	0.0617851
95140.6	0.0618839
95141.6	0.0618483
95142.6	0.0617375
95143.6	0.0615421
95144.6	0.0613229
95145.6	0.0613592
95146.6	0.0612365
95147.6	0.0614053
95148.6	0.0616695
95149.6	0.0617006
95150.6	0.0619772
95151.6	0.0618507
95152.6	0.061556
95153.6	0.0614514
95154.6	0.0611997
95155.6	0.0609164
95156.6	0.0612733
95157.6	0.0612919
95158.6	0.0612824
95159.6	0.0612924
95160.6	0.0615239
95161.6	0.061868
95162.6	0.0620685
95163.6	0.0620559
95164.6	0.0620334
95165.6	0.0622935
95166.6	0.062336
95167.6	0.0618544
95168.6	0.0615239
95169.6	0.0613007
95170.6	0.0614112
95171.6	0.0615746
95172.6	0.0619621
95173.6	0.0623052
95174.6	0.0621698
95175.6	0.0624595
95176.6	0.0625176
95177.6	0.0621963
95178.6	0.0621363
95179.6	0.0622316
95180.6	0.0614994
95181.6	0.061466
95182.6	0.0616999
95183.6	0.061836
95184.6	0.0617936
95185.6	0.0617418
95186.6	0.0618942
95187.6	0.0616049
95188.6	0.0620183
95189.6	0.0623803
95190.6	0.0623021
95191.6	0.062459
95192.6	0.0621479
95193.6	0.0619222
95194.6	0.0618128
95195.6	0.0619003
95196.6	0.0619727
95197.6	0.0618796
95198.6	0.0617201
95199.6	0.0614327
95200.6	0.0616597
95201.6	0.0614243
95202.6	0.0615341
95203.6	0.0615942
95204.6	0.0616304
95205.6	0.0613362
95206.6	0.0619256
95207.6	0.062084
95208.6	0.0621746
95209.6	0.0619701
95210.6	0.0619732
95211.6	0.062091
95212.6	0.061937
95213.6	0.0615742
95214.6	0.0616052
95215.6	0.0619432
95216.6	0.0623044
95217.6	0.0620361
95218.6	0.0620408
95219.6	0.0617815
95220.6	0.06171
95221.6	0.0618691
95222.6	0.0618317
95223.6	0.0615782
95224.6	0.061384
95225.6	0.0613189
95226.6	0.0612859
95227.6	0.0613495
95228.6	0.061423
95229.6	0.0614561
95230.6	0.0613902
95231.6	0.0612437
95232.6	0.0611916
95233.6	0.061346
95234.6	0.061498
95235.6	0.0615154
95236.6	0.0616895
95237.6	0.0622117
95238.6	0.0625201
95239.6	0.0621827
95240.6	0.0619194
95241.6	0.0616356
95242.6	0.061638
95243.6	0.0616692
95244.6	0.0615361
95245.6	0.0614699
95246.6	0.0612436
95247.6	0.0613456
95248.6	0.0615481
95249.6	0.0617398
95250.6	0.0615844
95251.6	0.0615712
95252.6	0.0618751
95253.6	0.0618719
95254.6	0.0616299
95255.6	0.0618345
95256.6	0.0620279
95257.6	0.0625281
95258.6	0.0625868
95259.6	0.062477
95260.6	0.0621291
95261.6	0.0619401
95262.6	0.0620079
95263.6	0.0619788
95264.6	0.0620802
95265.6	0.0617012
95266.6	0.0615036
95267.6	0.0616574
95268.6	0.0616681
95269.6	0.0618188
95270.6	0.0619344
95271.6	0.0617491
95272.6	0.0615401
95273.6	0.0617331
95274.6	0.0616282
95275.6	0.0615241
95276.6	0.0615584
95277.6	0.0617491
95278.6	0.0621089
95279.6	0.0624376
95280.6	0.0624137
95281.6	0.0623395
95282.6	0.0620836
95283.6	0.0625198
95284.6	0.0624081
95285.6	0.0622221
95286.6	0.062098
95287.6	0.0621787
95288.6	0.0622712
95289.6	0.0622311
95290.6	0.0623347
95291.6	0.0622162
95292.6	0.0621973
95293.6	0.0621528
95294.6	0.0621582
95295.6	0.0622868
95296.6	0.062344
95297.6	0.0625539
95298.6	0.0622733
95299.6	0.0618695
95300.6	0.0618369
95301.6	0.0617596
95302.6	0.0619424
95303.6	0.0619445
95304.6	0.0618414
95305.6	0.0618295
95306.6	0.0616608
95307.6	0.0614725
95308.6	0.0609005
95309.6	0.0611479
95310.6	0.0618126
95311.6	0.0617621
95312.6	0.0621539
95313.6	0.0623891
95314.6	0.0624177
95315.6	0.0622036
95316.6	0.0619167
95317.6	0.0617599
95318.6	0.0617268
95319.6	0.0617495
95320.6	0.0617249
95321.6	0.0617784
95322.6	0.0619689
95323.6	0.0620179
95324.6	0.0618259
95325.6	0.0619599
95326.6	0.0619036
95327.6	0.0617602
95328.6	0.0615385
95329.6	0.0616028
95330.6	0.061586
95331.6	0.0614391
95332.6	0.0618382
95333.6	0.0617934
95334.6	0.0618958
95335.6	0.0617256
95336.6	0.0619176
95337.6	0.0622393
95338.6	0.0622746
95339.6	0.0622362
95340.6	0.0623589
95341.6	0.0624561
95342.6	0.0628482
95343.6	0.0625454
95344.6	0.0622731
95345.6	0.0624728
95346.6	0.0632289
95347.6	0.0628806
95348.6	0.0625951
95349.6	0.0625971
95350.6	0.0625787
95351.6	0.0624404
95352.6	0.0626017
95353.6	0.0626419
95354.6	0.0624852
95355.6	0.0623333
95356.6	0.0625391
95357.6	0.0624701
95358.6	0.0626848
95359.6	0.0623068
95360.6	0.0622102
95361.6	0.0625283
95362.6	0.0628753
95363.6	0.0628805
95364.6	0.0626316
95365.6	0.0625689
95366.6	0.0624478
95367.6	0.0622597
95368.6	0.0617263
95369.6	0.061517
95370.6	0.0613604
95371.6	0.0617682
95372.6	0.0626779
95373.6	0.0625083
95374.6	0.0622544
95375.6	0.0620837
95376.6	0.0621775
95377.6	0.0622812
95378.6	0.0624243
95379.6	0.0626096
95380.6	0.0624795
95381.6	0.0623285
95382.6	0.062151
95383.6	0.0623048
95384.6	0.0624068
95385.6	0.0625017
95386.6	0.0622303
95387.6	0.0619995
95388.6	0.0618678
95389.6	0.0617802
95390.6	0.0621932
95391.6	0.0621382
95392.6	0.0620393
95393.6	0.0622741
95394.6	0.062707
95395.6	0.0630387
95396.6	0.06292
95397.6	0.062815
95398.6	0.0628126
95399.6	0.0630632
95400.6	0.0629135
95401.6	0.06294
95402.6	0.0633757
95403.6	0.0632931
95404.6	0.0631325
95405.6	0.0631781
95406.6	0.0631651
95407.6	0.062946
95408.6	0.062715
95409.6	0.0628798
95410.6	0.0627994
95411.6	0.0623175
95412.6	0.0623634
95413.6	0.0625295
95414.6	0.0627788
95415.6	0.0622499
95416.6	0.0621038
95417.6	0.0622242
95418.6	0.062096
95419.6	0.0620954
95420.6	0.0617501
95421.6	0.0619192
95422.6	0.0624296
95423.6	0.0628685
95424.6	0.0629861
95425.6	0.0630317
95426.6	0.0629944
95427.6	0.0626581
95428.6	0.0625767
95429.6	0.0626407
95430.6	0.0625686
95431.6	0.0621693
95432.6	0.062257
95433.6	0.0627695
95434.6	0.0626392
95435.6	0.0629932
95436.6	0.0626974
95437.6	0.0625566
95438.6	0.0623596
95439.6	0.062511
95440.6	0.062644
95441.6	0.062746
95442.6	0.0629752
95443.6	0.0628116
95444.6	0.0627174
95445.6	0.0628845
95446.6	0.0626574
95447.6	0.0622755
95448.6	0.0622534
95449.6	0.0621537
95450.6	0.0618509
95451.6	0.0619302
95452.6	0.0622012
95453.6	0.0624164
95454.6	0.062613
95455.6	0.0628921
95456.6	0.0630482
95457.6	0.062627
95458.6	0.0627277
95459.6	0.0628582
95460.6	0.0627307
95461.6	0.0626021
95462.6	0.0624711
95463.6	0.062318
95464.6	0.062032
95465.6	0.0620147
95466.6	0.0622143
95467.6	0.0625125
95468.6	0.0625123
95469.6	0.0623517
95470.6	0.0623362
95471.6	0.0622477
95472.6	0.0623138
95473.6	0.0621546
95474.6	0.0622443
95475.6	0.0620071
95476.6	0.0625687
95477.6	0.0625408
95478.6	0.062405
95479.6	0.0626202
95480.6	0.0622034
95481.6	0.0621289
95482.6	0.0620673
95483.6	0.0619014
95484.6	0.0616913
95485.6	0.0619404
95486.6	0.0625496
95487.6	0.0627649
95488.6	0.0633106
95489.6	0.0630225
95490.6	0.0626425
95491.6	0.062514
95492.6	0.0624273
95493.6	0.0623366
95494.6	0.0623455
95495.6	0.0623032
95496.6	0.061779
95497.6	0.0628535
95498.6	0.0635536
95499.6	0.0630603
95500.6	0.0626319
95501.6	0.0623497
95502.6	0.0623926
95503.6	0.0624101
95504.6	0.0625273
95505.6	0.0626013
95506.6	0.062367
95507.6	0.0622151
95508.6	0.0622864
95509.6	0.0622445
95510.6	0.0623003
95511.6	0.0622064
95512.6	0.0620974
95513.6	0.0620971
95514.6	0.0619254
95515.6	0.0618662
95516.6	0.0619274
95517.6	0.0620825
95518.6	0.0623272
95519.6	0.0626312
95520.6	0.0630345
95521.6	0.0628656
95522.6	0.0625901
95523.6	0.0625548
95524.6	0.0628361
95525.6	0.0627789
95526.6	0.0623221
95527.6	0.0624744
95528.6	0.0628463
95529.6	0.0630257
95530.6	0.0628214
95531.6	0.0624571
95532.6	0.0623595
95533.6	0.0620529
95534.6	0.061742
95535.6	0.0621044
95536.6	0.062381
95537.6	0.0624878
95538.6	0.0623132
95539.6	0.0625351
95540.6	0.0627146
95541.6	0.0626012
95542.6	0.06242
95543.6	0.0627011
95544.6	0.0625508
95545.6	0.062901
95546.6	0.0627609
95547.6	0.0628306
95548.6	0.0630339
95549.6	0.0631032
95550.6	0.063125
95551.6	0.0628181
95552.6	0.0626061
95553.6	0.0624294
95554.6	0.0623489
95555.6	0.0622844
95556.6	0.062406
95557.6	0.0622554
95558.6	0.062469
95559.6	0.0622653
95560.6	0.0622544
95561.6	0.0624478
95562.6	0.0627687
95563.6	0.0628749
95564.6	0.0627389
95565.6	0.0627361
95566.6	0.0626076
95567.6	0.0624192
95568.6	0.0624559
95569.6	0.0626649
95570.6	0.0625503
95571.6	0.0624655
95572.6	0.0625562
95573.6	0.0623003
95574.6	0.0622196
95575.6	0.0620414
95576.6	0.0621622
95577.6	0.0621278
95578.6	0.0621716
95579.6	0.0619712
95580.6	0.0621073
95581.6	0.0624582
95582.6	0.0630045
95583.6	0.0628164
95584.6	0.0628167
95585.6	0.0633118
95586.6	0.0632514
95587.6	0.0629864
95588.6	0.0625785
95589.6	0.0623918
95590.6	0.0622398
95591.6	0.0622363
95592.6	0.0621806
95593.6	0.062505
95594.6	0.0627351
95595.6	0.0627562
95596.6	0.0626438
95597.6	0.0622201
95598.6	0.0619277
95599.6	0.0616398
95600.6	0.0624358
95601.6	0.0625471
95602.6	0.0625558
95603.6	0.0626507
95604.6	0.0627054
95605.6	0.0626417
95606.6	0.0622341
95607.6	0.0619549
95608.6	0.0617523
95609.6	0.0618166
95610.6	0.0618672
95611.6	0.0620689
95612.6	0.0624196
95613.6	0.0625286
95614.6	0.062481
95615.6	0.0623675
95616.6	0.0626629
95617.6	0.0628384
95618.6	0.0628569
95619.6	0.0626583
95620.6	0.0625212
95621.6	0.0624823
95622.6	0.0627485
95623.6	0.0624587
95624.6	0.062311
95625.6	0.0625243
95626.6	0.0625217
95627.6	0.0625662
95628.6	0.0624745
95629.6	0.0626367
95630.6	0.062398
95631.6	0.0626909
95632.6	0.0629162
95633.6	0.0625551
95634.6	0.0621935
95635.6	0.062278
95636.6	0.0622498
95637.6	0.0625544
95638.6	0.0627549
95639.6	0.0626756
95640.6	0.0625903
95641.6	0.0622449
95642.6	0.0621601
95643.6	0.0622533
95644.6	0.0624468
95645.6	0.062669
95646.6	0.0626124
95647.6	0.0626636
95648.6	0.0629368
95649.6	0.0632263
95650.6	0.0635382
95651.6	0.0633014
95652.6	0.0631492
95653.6	0.0628702
95654.6	0.0628256
95655.6	0.0629059
95656.6	0.0626381
95657.6	0.0621771
95658.6	0.0624016
95659.6	0.0623493
95660.6	0.0624357
95661.6	0.0627974
95662.6	0.0631029
95663.6	0.0625791
95664.6	0.0627189
95665.6	0.0628059
95666.6	0.0631211
95667.6	0.063686
95668.6	0.0629778
95669.6	0.0630525
95670.6	0.0633259
95671.6	0.0632747
95672.6	0.0628208
95673.6	0.0625102
95674.6	0.0623594
95675.6	0.0628272
95676.6	0.0628802
95677.6	0.0630388
95678.6	0.0627758
95679.6	0.0628086
95680.6	0.0630699
95681.6	0.0628397
95682.6	0.0630844
95683.6	0.063103
95684.6	0.0631922
95685.6	0.0630867
95686.6	0.0630386
95687.6	0.0633423
95688.6	0.0629671
95689.6	0.0629412
95690.6	0.0627175
95691.6	0.0628468
95692.6	0.0626742
95693.6	0.0626601
95694.6	0.0622995
95695.6	0.0622258
95696.6	0.0621822
95697.6	0.0624603
95698.6	0.0627964
95699.6	0.0626729
95700.6	0.0623059
95701.6	0.0618794
95702.6	0.061957
95703.6	0.0624367
95704.6	0.0625734
95705.6	0.0624994
95706.6	0.0629211
95707.6	0.0630804
95708.6	0.0629809
95709.6	0.0630002
95710.6	0.0631302
95711.6	0.0630783
95712.6	0.0631965
95713.6	0.063369
95714.6	0.0634041
95715.6	0.0632507
95716.6	0.0630575
95717.6	0.062976
95718.6	0.0633579
95719.6	0.0633778
95720.6	0.0633383
95721.6	0.0636516
95722.6	0.0638254
95723.6	0.0636317
95724.6	0.0632727
95725.6	0.0630106
95726.6	0.0630585
95727.6	0.0628539
95728.6	0.0630485
95729.6	0.063108
95730.6	0.0632153
95731.6	0.0635317
95732.6	0.0636881
95733.6	0.0637274
95734.6	0.0638355
95735.6	0.0638433
95736.6	0.0637066
95737.6	0.0635189
95738.6	0.0633245
95739.6	0.063428
95740.6	0.0632145
95741.6	0.0629056
95742.6	0.0627214
95743.6	0.0628352
95744.6	0.0631548
95745.6	0.0626504
95746.6	0.0626372
95747.6	0.0631106
95748.6	0.0635998
95749.6	0.0638917
95750.6	0.0638249
95751.6	0.0633997
95752.6	0.0631421
95753.6	0.0630293
95754.6	0.0628991
95755.6	0.0630167
95756.6	0.0628313
95757.6	0.0620331
95758.6	0.0623074
95759.6	0.0626154
95760.6	0.0625728
95761.6	0.0627927
95762.6	0.0632667
95763.6	0.0635561
95764.6	0.0634624
95765.6	0.0631786
95766.6	0.0633626
95767.6	0.0637827
95768.6	0.0640651
95769.6	0.0641836
95770.6	0.0638629
95771.6	0.063673
95772.6	0.0632225
95773.6	0.0630349
95774.6	0.0621966
95775.6	0.0622229
95776.6	0.0624568
95777.6	0.0626929
95778.6	0.0632513
95779.6	0.0639925
95780.6	0.0640568
95781.6	0.0635158
95782.6	0.0631852
95783.6	0.0626688
95784.6	0.0626806
95785.6	0.062597
95786.6	0.0626938
95787.6	0.06273
95788.6	0.0632532
95789.6	0.063358
95790.6	0.0632947
95791.6	0.0635349
95792.6	0.0638826
95793.6	0.0636475
95794.6	0.0631345
95795.6	0.0630491
95796.6	0.0630564
95797.6	0.0634526
95798.6	0.0636281
95799.6	0.06323
95800.6	0.0631547
95801.6	0.0630085
95802.6	0.0630568
95803.6	0.062856
95804.6	0.0630079
95805.6	0.0631484
95806.6	0.0631967
95807.6	0.0633446
95808.6	0.0635419
95809.6	0.06347
95810.6	0.0635249
95811.6	0.0635269
95812.6	0.0634186
95813.6	0.0633208
95814.6	0.0633246
95815.6	0.0631055
95816.6	0.0630202
95817.6	0.0630975
95818.6	0.063185
95819.6	0.063535
95820.6	0.0633938
95821.6	0.0636535
95822.6	0.0638437
95823.6	0.0635428
95824.6	0.0636629
95825.6	0.0633413
95826.6	0.0631971
95827.6	0.0633023
95828.6	0.0635304
95829.6	0.0634971
95830.6	0.0633422
95831.6	0.0630621
95832.6	0.0631811
95833.6	0.063368
95834.6	0.0634922
95835.6	0.0632971
95836.6	0.0631649
95837.6	0.0629473
95838.6	0.0632273
95839.6	0.0635462
95840.6	0.063578
95841.6	0.0634804
95842.6	0.0632986
95843.6	0.063122
95844.6	0.0629742
95845.6	0.0631496
95846.6	0.0632954
95847.6	0.0635286
95848.6	0.063573
95849.6	0.0635006
95850.6	0.0635861
95851.6	0.0634173
95852.6	0.063315
95853.6	0.0630624
95854.6	0.0631466
95855.6	0.0629533
95856.6	0.0630717
95857.6	0.0630581
95858.6	0.0633443
95859.6	0.0634994
95860.6	0.0632205
95861.6	0.0631184
95862.6	0.0632962
95863.6	0.0630843
95864.6	0.0629225
95865.6	0.0630483
95866.6	0.0628303
95867.6	0.062738
95868.6	0.0633971
95869.6	0.0633047
95870.6	0.0632858
95871.6	0.0627831
95872.6	0.0629596
95873.6	0.0628047
95874.6	0.0628227
95875.6	0.0628958
95876.6	0.0630723
95877.6	0.0631635
95878.6	0.0634354
95879.6	0.0636149
95880.6	0.0636788
95881.6	0.0639574
95882.6	0.0636198
95883.6	0.0636201
95884.6	0.0634965
95885.6	0.0635983
95886.6	0.0632483
95887.6	0.0634176
95888.6	0.0637241
95889.6	0.0636277
95890.6	0.0633448
95891.6	0.0633771
95892.6	0.0633435
95893.6	0.0633264
95894.6	0.0634773
95895.6	0.0634261
95896.6	0.0636112
95897.6	0.0637458
95898.6	0.0639595
95899.6	0.0637583
95900.6	0.0636008
95901.6	0.0635343
95902.6	0.0633144
95903.6	0.0631844
95904.6	0.063218
95905.6	0.0633136
95906.6	0.0630838
95907.6	0.0633172
95908.6	0.0632541
95909.6	0.0634708
95910.6	0.0635701
95911.6	0.0637937
95912.6	0.0637159
95913.6	0.0635785
95914.6	0.0638192
95915.6	0.0635414
95916.6	0.063708
95917.6	0.0637398
95918.6	0.0633998
95919.6	0.0630375
95920.6	0.0630656
95921.6	0.0629986
95922.6	0.0629463
95923.6	0.0624811
95924.6	0.0631385
95925.6	0.0634783
95926.6	0.0633348
95927.6	0.0633092
95928.6	0.0633463
95929.6	0.0636856
95930.6	0.0638647
95931.6	0.064093
95932.6	0.0640042
95933.6	0.0638331
95934.6	0.0640543
95935.6	0.0641681
95936.6	0.0641038
95937.6	0.0639554
95938.6	0.0636626
95939.6	0.0633527
95940.6	0.063376
95941.6	0.0634826
95942.6	0.0633554
95943.6	0.0632109
95944.6	0.0625253
95945.6	0.0629522
95946.6	0.0631234
95947.6	0.0629518
95948.6	0.063474
95949.6	0.0637721
95950.6	0.0634471
95951.6	0.0634014
95952.6	0.063291
95953.6	0.0634722
95954.6	0.0635198
95955.6	0.0634456
95956.6	0.0632393
95957.6	0.063183
95958.6	0.0633805
95959.6	0.0635645
95960.6	0.0639132
95961.6	0.0638795
95962.6	0.0639604
95963.6	0.0638023
95964.6	0.0638781
95965.6	0.0639736
95966.6	0.063924
95967.6	0.0639492
95968.6	0.0636365
95969.6	0.0634617
95970.6	0.0632697
95971.6	0.0635818
95972.6	0.0636203
95973.6	0.0637171
95974.6	0.063716
95975.6	0.0641493
95976.6	0.0644291
95977.6	0.0643055
95978.6	0.0644123
95979.6	0.0645232
95980.6	0.0642922
95981.6	0.0639051
95982.6	0.0635557
95983.6	0.063562
95984.6	0.0637257
95985.6	0.0636027
95986.6	0.0634285
95987.6	0.0635432
95988.6	0.0634614
95989.6	0.0632667
95990.6	0.0631429
95991.6	0.0635649
95992.6	0.0637714
95993.6	0.0638057
95994.6	0.0637646
95995.6	0.0636468
95996.6	0.0635086
95997.6	0.0638203
95998.6	0.0640943
95999.6	0.0641804
96000.6	0.0642064
96001.6	0.063978
96002.6	0.0637402
96003.6	0.063653
96004.6	0.0637354
96005.6	0.0636671
96006.6	0.0638683
96007.6	0.0636865
96008.6	0.0636445
96009.6	0.0636116
96010.6	0.0637763
96011.6	0.0640594
96012.6	0.0638753
96013.6	0.0633136
96014.6	0.0635202
96015.6	0.0637418
96016.6	0.0639007
96017.6	0.0638082
96018.6	0.0635503
96019.6	0.0632968
96020.6	0.0631461
96021.6	0.0631293
96022.6	0.0631013
96023.6	0.0629644
96024.6	0.0629639
96025.6	0.0630523
96026.6	0.0634297
96027.6	0.063327
96028.6	0.0634376
96029.6	0.0636687
96030.6	0.0639168
96031.6	0.0637882
96032.6	0.0636841
96033.6	0.0631717
96034.6	0.0636029
96035.6	0.0638853
96036.6	0.0635519
96037.6	0.0635397
96038.6	0.0635885
96039.6	0.0638881
96040.6	0.0641193
96041.6	0.0639839
96042.6	0.0637431
96043.6	0.0635845
96044.6	0.0635179
96045.6	0.0634616
96046.6	0.0630565
96047.6	0.0631319
96048.6	0.0630087
96049.6	0.0632942
96050.6	0.0633439
96051.6	0.0633288
96052.6	0.063145
96053.6	0.063146
96054.6	0.0632248
96055.6	0.0630954
96056.6	0.0636936
96057.6	0.0634661
96058.6	0.0633917
96059.6	0.0632973
96060.6	0.0635766
96061.6	0.0644026
96062.6	0.0648094
96063.6	0.0648438
96064.6	0.06454
96065.6	0.0643196
96066.6	0.0638682
96067.6	0.0638215
96068.6	0.0638483
96069.6	0.0637628
96070.6	0.0634591
96071.6	0.0634822
96072.6	0.0634251
96073.6	0.0635324
96074.6	0.0633965
96075.6	0.063503
96076.6	0.0642003
96077.6	0.0640142
96078.6	0.0639615
96079.6	0.0637683
96080.6	0.0638695
96081.6	0.0636983
96082.6	0.0636795
96083.6	0.0633298
96084.6	0.0633854
96085.6	0.0632548
96086.6	0.0633675
96087.6	0.0636034
96088.6	0.0638867
96089.6	0.063843
96090.6	0.0638453
96091.6	0.0639223
96092.6	0.0639396
96093.6	0.0640783
96094.6	0.0640532
96095.6	0.0640947
96096.6	0.0636679
96097.6	0.0636098
96098.6	0.0636036
96099.6	0.0636698
96100.6	0.06371
96101.6	0.0638107
96102.6	0.0641358
96103.6	0.0643954
96104.6	0.0646585
96105.6	0.0645024
96106.6	0.0640488
96107.6	0.0636406
96108.6	0.0636523
96109.6	0.0635573
96110.6	0.0641051
96111.6	0.0645532
96112.6	0.0642506
96113.6	0.0640327
96114.6	0.0637291
96115.6	0.0636366
96116.6	0.063701
96117.6	0.063517
96118.6	0.0634629
96119.6	0.0637477
96120.6	0.0635358
96121.6	0.0633858
96122.6	0.0632908
96123.6	0.0636776
96124.6	0.0632131
96125.6	0.0632124
96126.6	0.0635207
96127.6	0.0634041
96128.6	0.0635922
96129.6	0.0638437
96130.6	0.0640532
96131.6	0.0644538
96132.6	0.0643902
96133.6	0.0639931
96134.6	0.0642818
96135.6	0.0643988
96136.6	0.0642854
96137.6	0.0638369
96138.6	0.0636015
96139.6	0.0637228
96140.6	0.064
96141.6	0.0638396
96142.6	0.0633844
96143.6	0.0632814
96144.6	0.06325
96145.6	0.0632382
96146.6	0.0633007
96147.6	0.0635124
96148.6	0.063717
96149.6	0.0634862
96150.6	0.0635199
96151.6	0.0637003
96152.6	0.063844
96153.6	0.0639914
96154.6	0.0640263
96155.6	0.0635643
96156.6	0.0638612
96157.6	0.0639801
96158.6	0.0639542
96159.6	0.0638305
96160.6	0.0637063
96161.6	0.0638672
96162.6	0.0637422
96163.6	0.0639308
96164.6	0.0637152
96165.6	0.0637874
96166.6	0.0639037
96167.6	0.0640359
96168.6	0.0639194
96169.6	0.0641756
96170.6	0.0641014
96171.6	0.0639728
96172.6	0.0638639
96173.6	0.0636781
96174.6	0.0634711
96175.6	0.0633951
96176.6	0.063423
96177.6	0.0633831
96178.6	0.0635145
96179.6	0.0633829
96180.6	0.0635285
96181.6	0.0637813
96182.6	0.0636245
96183.6	0.0637898
96184.6	0.0639178
96185.6	0.0639533
96186.6	0.0636469
96187.6	0.0633881
96188.6	0.0638729
96189.6	0.0640954
96190.6	0.0640487
96191.6	0.063985
96192.6	0.0638009
96193.6	0.0639234
96194.6	0.0639405
96195.6	0.0642024
96196.6	0.0641103
96197.6	0.063842
96198.6	0.0636896
96199.6	0.0640032
96200.6	0.0638833
96201.6	0.0636456
96202.6	0.0635728
96203.6	0.0639443
96204.6	0.0640945
96205.6	0.064179
96206.6	0.0642973
96207.6	0.0644903
96208.6	0.0644726
96209.6	0.064584
96210.6	0.0645462
96211.6	0.0643256
96212.6	0.064187
96213.6	0.0638909
96214.6	0.0639706
96215.6	0.0638095
96216.6	0.063759
96217.6	0.0635468
96218.6	0.0634837
96219.6	0.0633997
96220.6	0.0634853
96221.6	0.0639348
96222.6	0.0638647
96223.6	0.0640328
96224.6	0.0638623
96225.6	0.0638516
96226.6	0.0636517
96227.6	0.0637127
96228.6	0.0638245
96229.6	0.0639652
96230.6	0.0639826
96231.6	0.0639229
96232.6	0.0639367
96233.6	0.0638212
96234.6	0.0639174
96235.6	0.0636876
96236.6	0.0637419
96237.6	0.0635329
96238.6	0.0636065
96239.6	0.0637972
96240.6	0.063906
96241.6	0.06398
96242.6	0.0640411
96243.6	0.0643994
96244.6	0.0642334
96245.6	0.0638594
96246.6	0.0635746
96247.6	0.0636387
96248.6	0.0638539
96249.6	0.06385
96250.6	0.0637278
96251.6	0.0636369
96252.6	0.063847
96253.6	0.0634921
96254.6	0.0632342
96255.6	0.0633635
96256.6	0.0632367
96257.6	0.0633386
96258.6	0.0631271
96259.6	0.0635638
96260.6	0.0640321
96261.6	0.0639815
96262.6	0.0641905
96263.6	0.0643346
96264.6	0.0644635
96265.6	0.0642671
96266.6	0.0642508
96267.6	0.0643904
96268.6	0.0643657
96269.6	0.0642762
96270.6	0.0644351
96271.6	0.0645374
96272.6	0.064673
96273.6	0.0643186
96274.6	0.064087
96275.6	0.0639722
96276.6	0.0639366
96277.6	0.0640766
96278.6	0.0639699
96279.6	0.0639296
96280.6	0.0637931
96281.6	0.0638626
96282.6	0.064136
96283.6	0.0640386
96284.6	0.0638859
96285.6	0.0638978
96286.6	0.0638904
96287.6	0.0636463
96288.6	0.0641387
96289.6	0.0642506
96290.6	0.0644041
96291.6	0.0646201
96292.6	0.0651866
96293.6	0.0649542
96294.6	0.0646863
96295.6	0.0643781
96296.6	0.0639849
96297.6	0.0642062
96298.6	0.0643613
96299.6	0.0645785
96300.6	0.0647171
96301.6	0.0650715
96302.6	0.0647752
96303.6	0.0646469
96304.6	0.0646231
96305.6	0.0649169
96306.6	0.0652762
96307.6	0.065237
96308.6	0.0650953
96309.6	0.0647473
96310.6	0.0646312
96311.6	0.0646684
96312.6	0.0645499
96313.6	0.0644626
96314.6	0.0644257
96315.6	0.0646648
96316.6	0.0645352
96317.6	0.0641352
96318.6	0.064266
96319.6	0.0639838
96320.6	0.0637301
96321.6	0.0635662
96322.6	0.0636793
96323.6	0.0637857
96324.6	0.0640313
96325.6	0.0637651
96326.6	0.0637698
96327.6	0.0639594
96328.6	0.0642421
96329.6	0.0643596
96330.6	0.0643854
96331.6	0.0641376
96332.6	0.0638545
96333.6	0.0641546
96334.6	0.0645863
96335.6	0.0644801
96336.6	0.0644463
96337.6	0.0643132
96338.6	0.0644173
96339.6	0.0642935
96340.6	0.0642025
96341.6	0.0639551
96342.6	0.0642202
96343.6	0.064489
96344.6	0.0643753
96345.6	0.0641534
96346.6	0.0640877
96347.6	0.0642757
96348.6	0.0641694
96349.6	0.0640872
96350.6	0.0640433
96351.6	0.0642865
96352.6	0.0641409
96353.6	0.0641462
96354.6	0.0644133
96355.6	0.0646849
96356.6	0.0646863
96357.6	0.0644969
96358.6	0.064355
96359.6	0.0641633
96360.6	0.0643272
96361.6	0.0644098
96362.6	0.0644174
96363.6	0.0643742
96364.6	0.0643414
96365.6	0.0643866
96366.6	0.0639954
96367.6	0.0639252
96368.6	0.0639155
96369.6	0.0642207
96370.6	0.0642417
96371.6	0.0642256
96372.6	0.0644123
96373.6	0.0643632
96374.6	0.0642352
96375.6	0.0642668
96376.6	0.0642592
96377.6	0.0639189
96378.6	0.0637441
96379.6	0.0633624
96380.6	0.0633005
96381.6	0.0628164
96382.6	0.0628964
96383.6	0.0630303
96384.6	0.0632969
96385.6	0.0636032
96386.6	0.0641554
96387.6	0.0643729
96388.6	0.064141
96389.6	0.0637763
96390.6	0.063849
96391.6	0.0641805
96392.6	0.064489
96393.6	0.0646377
96394.6	0.0645577
96395.6	0.0644069
96396.6	0.0645591
96397.6	0.064527
96398.6	0.0645512
96399.6	0.0643494
96400.6	0.0643121
96401.6	0.0639903
96402.6	0.0638853
96403.6	0.0640629
96404.6	0.0639329
96405.6	0.0637857
96406.6	0.0639644
96407.6	0.0642678
96408.6	0.0642412
96409.6	0.0643984
96410.6	0.0647002
96411.6	0.0647334
96412.6	0.0644012
96413.6	0.0639087
96414.6	0.0640609
96415.6	0.0641821
96416.6	0.06432
96417.6	0.0641235
96418.6	0.0641595
96419.6	0.0646218
96420.6	0.0651942
96421.6	0.0650603
96422.6	0.0651405
96423.6	0.0649281
96424.6	0.0648308
96425.6	0.0647833
96426.6	0.0641429
96427.6	0.0639003
96428.6	0.0643582
96429.6	0.0645039
96430.6	0.0641593
96431.6	0.0642791
96432.6	0.064286
96433.6	0.0646025
96434.6	0.0646181
96435.6	0.064757
96436.6	0.0645101
96437.6	0.0643389
96438.6	0.0644663
96439.6	0.0641145
96440.6	0.0641353
96441.6	0.0640267
96442.6	0.0640872
96443.6	0.0640862
96444.6	0.0644119
96445.6	0.064738
96446.6	0.0644527
96447.6	0.0644516
96448.6	0.0642462
96449.6	0.0641114
96450.6	0.063976
96451.6	0.0643893
96452.6	0.064326
96453.6	0.064298
96454.6	0.064577
96455.6	0.0641565
96456.6	0.0640089
96457.6	0.0642075
96458.6	0.0642317
96459.6	0.0641107
96460.6	0.0641942
96461.6	0.0640727
96462.6	0.0641934
96463.6	0.0644555
96464.6	0.0646534
96465.6	0.0644098
96466.6	0.0642801
96467.6	0.0646109
96468.6	0.0648705
96469.6	0.0651701
96470.6	0.0648726
96471.6	0.0646161
96472.6	0.064373
96473.6	0.0645677
96474.6	0.0647421
96475.6	0.0647728
96476.6	0.0646509
96477.6	0.0645461
96478.6	0.0648369
96479.6	0.0647586
96480.6	0.0645703
96481.6	0.06444
96482.6	0.0644357
96483.6	0.0642953
96484.6	0.0642952
96485.6	0.0644596
96486.6	0.0644789
96487.6	0.064414
96488.6	0.0642076
96489.6	0.0642127
96490.6	0.0642475
96491.6	0.0641864
96492.6	0.0642854
96493.6	0.064316
96494.6	0.0643003
96495.6	0.064436
96496.6	0.064473
96497.6	0.064599
96498.6	0.0647921
96499.6	0.0646958
96500.6	0.0644215
96501.6	0.0641718
96502.6	0.0642741
96503.6	0.0643987
96504.6	0.0644138
96505.6	0.0643972
96506.6	0.0644733
96507.6	0.0646626
96508.6	0.0647744
96509.6	0.0645238
96510.6	0.0643652
96511.6	0.0646366
96512.6	0.0641421
96513.6	0.0641136
96514.6	0.0641207
96515.6	0.0643232
96516.6	0.0642042
96517.6	0.064555
96518.6	0.0645359
96519.6	0.0644239
96520.6	0.0643532
96521.6	0.0643795
96522.6	0.0644872
96523.6	0.0643351
96524.6	0.0644913
96525.6	0.064591
96526.6	0.0646939
96527.6	0.0646773
96528.6	0.0646792
96529.6	0.0645952
96530.6	0.0645383
96531.6	0.0646611
96532.6	0.0645664
96533.6	0.0646378
96534.6	0.0644289
96535.6	0.0642976
96536.6	0.0641116
96537.6	0.0642346
96538.6	0.064434
96539.6	0.0642934
96540.6	0.0643791
96541.6	0.0642203
96542.6	0.0640622
96543.6	0.0641534
96544.6	0.0641964
96545.6	0.0642024
96546.6	0.0642915
96547.6	0.0644397
96548.6	0.064679
96549.6	0.0646104
96550.6	0.064367
96551.6	0.0644034
96552.6	0.0644827
96553.6	0.0650025
96554.6	0.0651255
96555.6	0.0648559
96556.6	0.0647005
96557.6	0.0644894
96558.6	0.0644376
96559.6	0.0645382
96560.6	0.0648579
96561.6	0.0647787
96562.6	0.0650135
96563.6	0.0653055
96564.6	0.0652244
96565.6	0.0649877
96566.6	0.0648445
96567.6	0.0643669
96568.6	0.0645934
96569.6	0.0649324
96570.6	0.0648735
96571.6	0.0647928
96572.6	0.0645781
96573.6	0.0646902
96574.6	0.0645899
96575.6	0.0647544
96576.6	0.0647659
96577.6	0.0650084
96578.6	0.0650409
96579.6	0.0653176
96580.6	0.065329
96581.6	0.0648633
96582.6	0.0641647
96583.6	0.064955
96584.6	0.0649648
96585.6	0.0645108
96586.6	0.0646579
96587.6	0.0646845
96588.6	0.0646815
96589.6	0.0646025
96590.6	0.0646553
96591.6	0.0647778
96592.6	0.0647455
96593.6	0.0646122
96594.6	0.0639338
96595.6	0.0641163
96596.6	0.0647885
96597.6	0.0648461
96598.6	0.0648192
96599.6	0.0648371
96600.6	0.0646862
96601.6	0.0644508
96602.6	0.0644281
96603.6	0.0646886
96604.6	0.0646789
96605.6	0.0647495
96606.6	0.0645333
96607.6	0.064405
96608.6	0.0643472
96609.6	0.0642211
96610.6	0.0644529
96611.6	0.064548
96612.6	0.064575
96613.6	0.0649014
96614.6	0.064877
96615.6	0.0647645
96616.6	0.0649381
96617.6	0.0654706
96618.6	0.0654021
96619.6	0.0654053
96620.6	0.0649552
96621.6	0.0648784
96622.6	0.0648963
96623.6	0.0650328
96624.6	0.065097
96625.6	0.065094
96626.6	0.0651996
96627.6	0.0652239
96628.6	0.0653496
96629.6	0.06559
96630.6	0.0657531
96631.6	0.0657109
96632.6	0.0658197
96633.6	0.0659732
96634.6	0.0660536
96635.6	0.0655378
96636.6	0.0652014
96637.6	0.0648032
96638.6	0.0646494
96639.6	0.0645487
96640.6	0.0644946
96641.6	0.0646454
96642.6	0.0647631
96643.6	0.0649972
96644.6	0.0653261
96645.6	0.0653973
96646.6	0.0651156
96647.6	0.0648187
96648.6	0.0648492
96649.6	0.0646526
96650.6	0.0646272
96651.6	0.0647044
96652.6	0.0647174
96653.6	0.0644183
96654.6	0.0645048
96655.6	0.0645422
96656.6	0.0644308
96657.6	0.0639416
96658.6	0.0640218
96659.6	0.064356
96660.6	0.0641335
96661.6	0.0644731
96662.6	0.0645574
96663.6	0.0646248
96664.6	0.0644996
96665.6	0.0644374
96666.6	0.0646003
96667.6	0.0650824
96668.6	0.0652691
96669.6	0.0653395
96670.6	0.0649917
96671.6	0.0650402
96672.6	0.0653133
96673.6	0.0651623
96674.6	0.0650196
96675.6	0.0649488
96676.6	0.0650172
96677.6	0.0648487
96678.6	0.0648469
96679.6	0.0652969
96680.6	0.0653664
96681.6	0.0652494
96682.6	0.0654007
96683.6	0.0658715
96684.6	0.0659723
96685.6	0.0662464
96686.6	0.0659681
96687.6	0.0658703
96688.6	0.0657732
96689.6	0.0663695
96690.6	0.0662912
96691.6	0.0659295
96692.6	0.0654788
96693.6	0.0652187
96694.6	0.065283
96695.6	0.0650513
96696.6	0.0650118
96697.6	0.0651991
96698.6	0.0654628
96699.6	0.0653495
96700.6	0.0653693
96701.6	0.0652271
96702.6	0.0651701
96703.6	0.065037
96704.6	0.0650455
96705.6	0.065253
96706.6	0.0652478
96707.6	0.0654676
96708.6	0.0654719
96709.6	0.0653713
96710.6	0.0655068
96711.6	0.0652477
96712.6	0.064726
96713.6	0.0647776
96714.6	0.0648953
96715.6	0.0648115
96716.6	0.0647793
96717.6	0.0647428
96718.6	0.0648771
96719.6	0.0648824
96720.6	0.064868
96721.6	0.0650216
96722.6	0.0649654
96723.6	0.0647241
96724.6	0.0651514
96725.6	0.065445
96726.6	0.0652915
96727.6	0.0653386
96728.6	0.0650911
96729.6	0.064931
96730.6	0.0649043
96731.6	0.0647851
96732.6	0.0648335
96733.6	0.0648499
96734.6	0.064335
96735.6	0.0647631
96736.6	0.0650362
96737.6	0.06497
96738.6	0.0649656
96739.6	0.0647674
96740.6	0.0647949
96741.6	0.0646647
96742.6	0.0649979
96743.6	0.0650427
96744.6	0.0650878
96745.6	0.0654429
96746.6	0.0655826
96747.6	0.06555
96748.6	0.0653026
96749.6	0.0653532
96750.6	0.0654536
96751.6	0.0653814
96752.6	0.0654251
96753.6	0.0656196
96754.6	0.0653892
96755.6	0.065046
96756.6	0.0644755
96757.6	0.0643449
96758.6	0.0649447
96759.6	0.0650234
96760.6	0.0652881
96761.6	0.0652986
96762.6	0.0651678
96763.6	0.0656065
96764.6	0.0657569
96765.6	0.0660764
96766.6	0.0659413
96767.6	0.0656911
96768.6	0.0652553
96769.6	0.065477
96770.6	0.0655074
96771.6	0.0655888
96772.6	0.0653912
96773.6	0.0651272
96774.6	0.0654139
96775.6	0.0651686
96776.6	0.065098
96777.6	0.0649974
96778.6	0.0651959
96779.6	0.0656791
96780.6	0.0654894
96781.6	0.065528
96782.6	0.0655062
96783.6	0.0657107
96784.6	0.0658583
96785.6	0.0658468
96786.6	0.0656418
96787.6	0.0656961
96788.6	0.0654541
96789.6	0.0652032
96790.6	0.0651626
96791.6	0.0651617
96792.6	0.0654505
96793.6	0.0654355
96794.6	0.0655415
96795.6	0.065557
96796.6	0.0657963
96797.6	0.0658101
96798.6	0.0654747
96799.6	0.0650969
96800.6	0.0650465
96801.6	0.065032
96802.6	0.0647501
96803.6	0.0647905
96804.6	0.0650001
96805.6	0.0648127
96806.6	0.0646079
96807.6	0.0644479
96808.6	0.0645558
96809.6	0.0650506
96810.6	0.0651287
96811.6	0.0648841
96812.6	0.0655191
96813.6	0.0661107
96814.6	0.0663837
96815.6	0.066404
96816.6	0.0665177
96817.6	0.0667784
96818.6	0.0666144
96819.6	0.066509
96820.6	0.0664758
96821.6	0.0666452
96822.6	0.0666551
96823.6	0.0662462
96824.6	0.0658732
96825.6	0.0657351
96826.6	0.0657325
96827.6	0.0656683
96828.6	0.0656459
96829.6	0.0655892
96830.6	0.0655484
96831.6	0.0653559
96832.6	0.0652496
96833.6	0.0652513
96834.6	0.0652099
96835.6	0.0652726
96836.6	0.0655192
96837.6	0.0654499
96838.6	0.0653162
96839.6	0.0653512
96840.6	0.065172
96841.6	0.0650446
96842.6	0.0649437
96843.6	0.0648958
96844.6	0.0648698
96845.6	0.0649811
96846.6	0.0647732
96847.6	0.0647713
96848.6	0.0650712
96849.6	0.065219
96850.6	0.0654259
96851.6	0.0655741
96852.6	0.0659081
96853.6	0.0658574
96854.6	0.065605
96855.6	0.0656572
96856.6	0.0655713
96857.6	0.0660614
96858.6	0.0664659
96859.6	0.0663534
96860.6	0.0661945
96861.6	0.0658232
96862.6	0.0657881
96863.6	0.0651838
96864.6	0.0656544
96865.6	0.0654398
96866.6	0.0651737
96867.6	0.0650502
96868.6	0.0651741
96869.6	0.0650655
96870.6	0.0648175
96871.6	0.0652864
96872.6	0.0655333
96873.6	0.0657806
96874.6	0.0657877
96875.6	0.0660123
96876.6	0.0659406
96877.6	0.0657272
96878.6	0.0655418
96879.6	0.0653897
96880.6	0.0657835
96881.6	0.0662987
96882.6	0.066247
96883.6	0.066078
96884.6	0.0655736
96885.6	0.0654609
96886.6	0.0653546
96887.6	0.0652939
96888.6	0.0654929
96889.6	0.0657654
96890.6	0.0664195
96891.6	0.0662862
96892.6	0.0661684
96893.6	0.0656903
96894.6	0.0657287
96895.6	0.0658158
96896.6	0.0654224
96897.6	0.0654027
96898.6	0.0657435
96899.6	0.0659747
96900.6	0.066262
96901.6	0.0666363
96902.6	0.0674209
96903.6	0.0673185
96904.6	0.0669375
96905.6	0.0666554
96906.6	0.0665368
96907.6	0.0663623
96908.6	0.0658716
96909.6	0.0656481
96910.6	0.0658302
96911.6	0.0658062
96912.6	0.0653863
96913.6	0.0648831
96914.6	0.0651877
96915.6	0.0654184
96916.6	0.0653788
96917.6	0.0654531
96918.6	0.065672
96919.6	0.0658866
96920.6	0.065858
96921.6	0.0659816
96922.6	0.0658652
96923.6	0.0658405
96924.6	0.0654676
96925.6	0.0657257
96926.6	0.0657168
96927.6	0.0657917
96928.6	0.0658502
96929.6	0.0660465
96930.6	0.0659261
96931.6	0.0656877
96932.6	0.0665592
96933.6	0.0666581
96934.6	0.0666699
96935.6	0.0666238
96936.6	0.0669202
96937.6	0.0666101
96938.6	0.0663003
96939.6	0.0660197
96940.6	0.0658972
96941.6	0.0658817
96942.6	0.0659788
96943.6	0.0663176
96944.6	0.0662799
96945.6	0.0666828
96946.6	0.0665851
96947.6	0.066381
96948.6	0.066217
96949.6	0.0662778
96950.6	0.0659622
96951.6	0.0657673
96952.6	0.0656147
96953.6	0.0658523
96954.6	0.0659852
96955.6	0.06591
96956.6	0.0660431
96957.6	0.066083
96958.6	0.0661336
96959.6	0.0659644
96960.6	0.0658521
96961.6	0.0657476
96962.6	0.065831
96963.6	0.0659987
96964.6	0.0660482
96965.6	0.0659338
96966.6	0.0657264
96967.6	0.0660019
96968.6	0.0657481
96969.6	0.0658611
96970.6	0.0661314
96971.6	0.0657233
96972.6	0.0657194
96973.6	0.0657682
96974.6	0.06596
96975.6	0.0657947
96976.6	0.0660843
96977.6	0.0662353
96978.6	0.0662799
96979.6	0.0661893
96980.6	0.065885
96981.6	0.0660487
96982.6	0.066077
96983.6	0.0659726
96984.6	0.0659627
96985.6	0.0659838
96986.6	0.065753
96987.6	0.0659366
96988.6	0.0657909
96989.6	0.0656878
96990.6	0.0655569
96991.6	0.0654562
96992.6	0.0657135
96993.6	0.0659412
96994.6	0.0662443
96995.6	0.066222
96996.6	0.0659408
96997.6	0.06586
96998.6	0.0660371
96999.6	0.0660652
97000.6	0.066152
97001.6	0.0659676
97002.6	0.065761
97003.6	0.0655726
97004.6	0.0653707
97005.6	0.0656706
97006.6	0.0658572
97007.6	0.0657698
97008.6	0.0656567
97009.6	0.0656357
97010.6	0.0660547
97011.6	0.0662767
97012.6	0.0663214
97013.6	0.06647
97014.6	0.0667713
97015.6	0.0665202
97016.6	0.0665554
97017.6	0.0667867
97018.6	0.0668128
97019.6	0.0667385
97020.6	0.0666968
97021.6	0.0663525
97022.6	0.0661857
97023.6	0.0662874
97024.6	0.0661187
97025.6	0.0665886
97026.6	0.0668939
97027.6	0.0667904
97028.6	0.0669416
97029.6	0.0668717
97030.6	0.0665999
97031.6	0.0665182
97032.6	0.0666631
97033.6	0.0668476
97034.6	0.066919
97035.6	0.0664335
97036.6	0.0661242
97037.6	0.0658795
97038.6	0.0658292
97039.6	0.065576
97040.6	0.0654803
97041.6	0.0653881
97042.6	0.0653022
97043.6	0.0654964
97044.6	0.0654039
97045.6	0.0653808
97046.6	0.0655946
97047.6	0.0653133
97048.6	0.0651682
97049.6	0.0651219
97050.6	0.0652794
97051.6	0.0654226
97052.6	0.0653663
97053.6	0.0655651
97054.6	0.0660505
97055.6	0.0661222
97056.6	0.0660659
97057.6	0.0661494
97058.6	0.0662082
97059.6	0.0659198
97060.6	0.0662862
97061.6	0.0667564
97062.6	0.0672098
97063.6	0.0671028
97064.6	0.06662
97065.6	0.0662125
97066.6	0.0658235
97067.6	0.0658314
97068.6	0.0657798
97069.6	0.0659929
97070.6	0.0660523
97071.6	0.0658647
97072.6	0.0656918
97073.6	0.0658028
97074.6	0.0661366
97075.6	0.0662118
97076.6	0.0662431
97077.6	0.0660864
97078.6	0.0662616
97079.6	0.0660643
97080.6	0.0658644
97081.6	0.0656199
97082.6	0.0658164
97083.6	0.0664103
97084.6	0.0664619
97085.6	0.0668159
97086.6	0.0665468
97087.6	0.0661784
97088.6	0.065957
97089.6	0.0660367
97090.6	0.0660168
97091.6	0.0660773
97092.6	0.0664906
97093.6	0.0663216
97094.6	0.0660734
97095.6	0.0660656
97096.6	0.0661157
97097.6	0.0659309
97098.6	0.0659186
97099.6	0.0659845
97100.6	0.0660399
97101.6	0.0661621
97102.6	0.0658535
97103.6	0.0658164
97104.6	0.06579
97105.6	0.066163
97106.6	0.0665245
97107.6	0.0665452
97108.6	0.0663973
97109.6	0.0664466
97110.6	0.0668374
97111.6	0.0668795
97112.6	0.0666049
97113.6	0.066064
97114.6	0.0659027
97115.6	0.0659671
97116.6	0.0661009
97117.6	0.066172
97118.6	0.0661415
97119.6	0.0659194
97120.6	0.0657279
97121.6	0.0657949
97122.6	0.0657601
97123.6	0.0657986
97124.6	0.0659197
97125.6	0.0658697
97126.6	0.0659148
97127.6	0.066072
97128.6	0.0663478
97129.6	0.0659788
97130.6	0.0658732
97131.6	0.0659189
97132.6	0.0661454
97133.6	0.0663497
97134.6	0.0660762
97135.6	0.066043
97136.6	0.0661179
97137.6	0.0662057
97138.6	0.0661223
97139.6	0.0662675
97140.6	0.0660941
97141.6	0.0659446
97142.6	0.0658947
97143.6	0.0654872
97144.6	0.0655056
97145.6	0.0660514
97146.6	0.0661411
97147.6	0.0664057
97148.6	0.0666008
97149.6	0.0662581
97150.6	0.0660168
97151.6	0.0659894
97152.6	0.0659864
97153.6	0.0664941
97154.6	0.066404
97155.6	0.0660777
97156.6	0.0656084
97157.6	0.0657097
97158.6	0.065902
97159.6	0.0661205
97160.6	0.0662618
97161.6	0.0661722
97162.6	0.0659914
97163.6	0.0659551
97164.6	0.0661868
97165.6	0.0660603
97166.6	0.0655165
97167.6	0.0654708
97168.6	0.0655654
97169.6	0.0663539
97170.6	0.0663779
97171.6	0.0665265
97172.6	0.0664616
97173.6	0.0662309
97174.6	0.0660225
97175.6	0.0659831
97176.6	0.0661522
97177.6	0.066179
97178.6	0.0660406
97179.6	0.0663578
97180.6	0.0666624
97181.6	0.066887
97182.6	0.0670089
97183.6	0.0664301
97184.6	0.066381
97185.6	0.0668256
97186.6	0.0665685
97187.6	0.0665901
97188.6	0.0664334
97189.6	0.0663825
97190.6	0.0662811
97191.6	0.0663263
97192.6	0.066071
97193.6	0.0661356
97194.6	0.0660779
97195.6	0.0657259
97196.6	0.0661001
97197.6	0.0660266
97198.6	0.0664492
97199.6	0.0666042
97200.6	0.0664643
97201.6	0.0663682
97202.6	0.0663185
97203.6	0.0665268
97204.6	0.0666055
97205.6	0.0667499
97206.6	0.066818
97207.6	0.0667882
97208.6	0.0668089
97209.6	0.0666756
97210.6	0.0665382
97211.6	0.0665177
97212.6	0.0667138
97213.6	0.0666678
97214.6	0.06672
97215.6	0.0664619
97216.6	0.0662872
97217.6	0.0665017
97218.6	0.0664973
97219.6	0.0663464
97220.6	0.0659973
97221.6	0.0661466
97222.6	0.0660702
97223.6	0.0661643
97224.6	0.0662063
97225.6	0.066196
97226.6	0.0660889
97227.6	0.0659678
97228.6	0.0657598
97229.6	0.0660067
97230.6	0.0661001
97231.6	0.0659217
97232.6	0.0657992
97233.6	0.0658044
97234.6	0.0658773
97235.6	0.0657694
97236.6	0.06567
97237.6	0.0659303
97238.6	0.0659551
97239.6	0.0657239
97240.6	0.0657865
97241.6	0.0659046
97242.6	0.0659738
97243.6	0.0658655
97244.6	0.0658577
97245.6	0.066143
97246.6	0.0663851
97247.6	0.0662487
97248.6	0.0660081
97249.6	0.0658262
97250.6	0.0662755
97251.6	0.0663879
97252.6	0.0665416
97253.6	0.0663765
97254.6	0.0664286
97255.6	0.0663788
97256.6	0.0664758
97257.6	0.0667831
97258.6	0.0668724
97259.6	0.0669422
97260.6	0.066721
97261.6	0.0670255
97262.6	0.0673476
97263.6	0.067581
97264.6	0.0676852
97265.6	0.0671577
97266.6	0.0662809
97267.6	0.0659426
97268.6	0.0666534
97269.6	0.0668297
97270.6	0.066718
97271.6	0.0666674
97272.6	0.0666873
97273.6	0.0667813
97274.6	0.066992
97275.6	0.0671082
97276.6	0.0670029
97277.6	0.0670026
97278.6	0.0668538
97279.6	0.0666644
97280.6	0.0665472
97281.6	0.0664838
97282.6	0.066328
97283.6	0.0664194
97284.6	0.0662008
97285.6	0.066073
97286.6	0.0661709
97287.6	0.0664499
97288.6	0.0664682
97289.6	0.0661049
97290.6	0.0662866
97291.6	0.0669892
97292.6	0.0666077
97293.6	0.0666945
97294.6	0.0663404
97295.6	0.0661699
97296.6	0.0662384
97297.6	0.0666429
97298.6	0.0667133
97299.6	0.0664005
97300.6	0.0662717
97301.6	0.0659541
97302.6	0.0661683
97303.6	0.0661186
97304.6	0.0661783
97305.6	0.0661721
97306.6	0.0662305
97307.6	0.0664738
97308.6	0.0664487
97309.6	0.0661201
97310.6	0.0660182
97311.6	0.0661474
97312.6	0.0664124
97313.6	0.0667758
97314.6	0.0666701
97315.6	0.0665449
97316.6	0.0667597
97317.6	0.0666954
97318.6	0.0665956
97319.6	0.0664406
97320.6	0.0665614
97321.6	0.0665751
97322.6	0.0664179
97323.6	0.0666907
97324.6	0.0667761
97325.6	0.0666874
97326.6	0.066599
97327.6	0.0663065
97328.6	0.0659725
97329.6	0.0661106
97330.6	0.0663327
97331.6	0.0664282
97332.6	0.0664244
97333.6	0.0663115
97334.6	0.066416
97335.6	0.0665063
97336.6	0.0664962
97337.6	0.0659442
97338.6	0.0661593
97339.6	0.0666964
97340.6	0.0664599
97341.6	0.0664262
97342.6	0.0664237
97343.6	0.0664088
97344.6	0.0663977
97345.6	0.0663875
97346.6	0.066184
97347.6	0.0663743
97348.6	0.0669252
97349.6	0.066758
97350.6	0.0665511
97351.6	0.0665543
97352.6	0.0669409
97353.6	0.0670874
97354.6	0.0669085
97355.6	0.0670414
97356.6	0.0670541
97357.6	0.0672479
97358.6	0.0673171
97359.6	0.0675964
97360.6	0.0672973
97361.6	0.0669707
97362.6	0.0669724
97363.6	0.0667711
97364.6	0.0667096
97365.6	0.0667466
97366.6	0.0668843
97367.6	0.0667363
97368.6	0.0665881
97369.6	0.0666005
97370.6	0.0665982
97371.6	0.066542
97372.6	0.0664309
97373.6	0.0665134
97374.6	0.0662606
97375.6	0.0663403
97376.6	0.0662954
97377.6	0.0664353
97378.6	0.0667144
97379.6	0.0670399
97380.6	0.0669802
97381.6	0.0668843
97382.6	0.0668406
97383.6	0.0667884
97384.6	0.0666037
97385.6	0.0667835
97386.6	0.0667095
97387.6	0.0666333
97388.6	0.0663951
97389.6	0.0665694
97390.6	0.0665299
97391.6	0.066451
97392.6	0.0663353
97393.6	0.0663566
97394.6	0.0663345
97395.6	0.0663985
97396.6	0.0665058
97397.6	0.0665736
97398.6	0.0666139
97399.6	0.066385
97400.6	0.0664059
97401.6	0.0668825
97402.6	0.0669368
97403.6	0.0667839
97404.6	0.0665375
97405.6	0.066636
97406.6	0.0668977
97407.6	0.0672033
97408.6	0.067084
97409.6	0.066781
97410.6	0.0665699
97411.6	0.0661619
97412.6	0.0661479
97413.6	0.0659178
97414.6	0.0661008
97415.6	0.0662562
97416.6	0.0665493
97417.6	0.0666707
97418.6	0.0662629
97419.6	0.0666706
97420.6	0.0667129
97421.6	0.0665082
97422.6	0.0664553
97423.6	0.0665661
97424.6	0.0665459
97425.6	0.0667763
97426.6	0.0666449
97427.6	0.0667561
97428.6	0.066725
97429.6	0.0660686
97430.6	0.0661154
97431.6	0.0664453
97432.6	0.0670989
97433.6	0.0670382
97434.6	0.0667211
97435.6	0.0666953
97436.6	0.0669418
97437.6	0.0670095
97438.6	0.0665753
97439.6	0.0666136
97440.6	0.0666942
97441.6	0.0667289
97442.6	0.0667831
97443.6	0.0666321
97444.6	0.066384
97445.6	0.0663882
97446.6	0.0666814
97447.6	0.0668687
97448.6	0.0667078
97449.6	0.0664859
97450.6	0.0664933
97451.6	0.0670848
97452.6	0.0669998
97453.6	0.0664537
97454.6	0.0661849
97455.6	0.0665448
97456.6	0.0668094
97457.6	0.0670524
97458.6	0.066954
97459.6	0.0668273
97460.6	0.0668302
97461.6	0.067034
97462.6	0.066928
97463.6	0.0667936
97464.6	0.0667285
97465.6	0.0670387
97466.6	0.0673399
97467.6	0.0670241
97468.6	0.0669552
97469.6	0.0667307
97470.6	0.0664405
97471.6	0.0665637
97472.6	0.0669639
97473.6	0.0671246
97474.6	0.0670018
97475.6	0.0669906
97476.6	0.0672285
97477.6	0.0672322
97478.6	0.0665879
97479.6	0.0674449
97480.6	0.0674917
97481.6	0.06737
97482.6	0.0671995
97483.6	0.0669126
97484.6	0.0669048
97485.6	0.0668767
97486.6	0.0667601
97487.6	0.0669032
97488.6	0.0667953
97489.6	0.0668998
97490.6	0.0667945
97491.6	0.0667493
97492.6	0.0666889
97493.6	0.0669946
97494.6	0.0667471
97495.6	0.0671326
97496.6	0.0669969
97497.6	0.0669514
97498.6	0.067236
97499.6	0.0672029
97500.6	0.0671075
97501.6	0.0667724
97502.6	0.0668396
97503.6	0.0667499
97504.6	0.0669758
97505.6	0.0669853
97506.6	0.0667007
97507.6	0.0668944
97508.6	0.0671507
97509.6	0.0674824
97510.6	0.0675293
97511.6	0.0674069
97512.6	0.0672022
97513.6	0.0667385
97514.6	0.0667119
97515.6	0.0670135
97516.6	0.0670184
97517.6	0.0669044
97518.6	0.0672528
97519.6	0.0671345
97520.6	0.0671041
97521.6	0.0668037
97522.6	0.0668042
97523.6	0.066673
97524.6	0.06663
97525.6	0.0664899
97526.6	0.0663034
97527.6	0.0667185
97528.6	0.0670699
97529.6	0.0672119
97530.6	0.0669066
97531.6	0.066749
97532.6	0.0669557
97533.6	0.0669636
97534.6	0.0673402
97535.6	0.0670815
97536.6	0.0673142
97537.6	0.0670171
97538.6	0.0668986
97539.6	0.0667458
97540.6	0.0666186
97541.6	0.0668872
97542.6	0.066988
97543.6	0.0672203
97544.6	0.0669132
97545.6	0.067154
97546.6	0.0671221
97547.6	0.0672608
97548.6	0.067845
97549.6	0.0677881
97550.6	0.0674689
97551.6	0.0673342
97552.6	0.0671357
97553.6	0.0667257
97554.6	0.0667763
97555.6	0.0675527
97556.6	0.0673026
97557.6	0.0676109
97558.6	0.0677392
97559.6	0.0673787
97560.6	0.067086
97561.6	0.066755
97562.6	0.0664869
97563.6	0.0666041
97564.6	0.0671136
97565.6	0.0670627
97566.6	0.0669737
97567.6	0.0672022
97568.6	0.0672126
97569.6	0.0672559
97570.6	0.0669893
97571.6	0.0667812
97572.6	0.0671354
97573.6	0.067427
97574.6	0.0674867
97575.6	0.0672956
97576.6	0.0669239
97577.6	0.0665723
97578.6	0.0669437
97579.6	0.0673138
97580.6	0.0674099
97581.6	0.0673937
97582.6	0.0674969
97583.6	0.0675449
97584.6	0.0673141
97585.6	0.0675335
97586.6	0.067669
97587.6	0.0674011
97588.6	0.0669501
97589.6	0.0670301
97590.6	0.0668949
97591.6	0.0667727
97592.6	0.0670146
97593.6	0.0669895
97594.6	0.0669733
97595.6	0.0669775
97596.6	0.067124
97597.6	0.0672511
97598.6	0.0677434
97599.6	0.0677277
97600.6	0.0680925
97601.6	0.0681783
97602.6	0.0680646
97603.6	0.0679603
97604.6	0.0678374
97605.6	0.0679561
97606.6	0.0675205
97607.6	0.0671861
97608.6	0.0669592
97609.6	0.0667645
97610.6	0.066891
97611.6	0.0666354
97612.6	0.0666935
97613.6	0.0666716
97614.6	0.0671289
97615.6	0.06729
97616.6	0.0674153
97617.6	0.0674827
97618.6	0.0675095
97619.6	0.0673414
97620.6	0.0671593
97621.6	0.0671597
97622.6	0.0671469
97623.6	0.0668905
97624.6	0.0667287
97625.6	0.0666222
97626.6	0.0667808
97627.6	0.0669273
97628.6	0.0671041
97629.6	0.0665641
97630.6	0.0663865
97631.6	0.0666109
97632.6	0.0666479
97633.6	0.0667145
97634.6	0.0667341
97635.6	0.0668422
97636.6	0.0669446
97637.6	0.0667909
97638.6	0.0668274
97639.6	0.0669262
97640.6	0.0674303
97641.6	0.0667313
97642.6	0.0666165
97643.6	0.0669119
97644.6	0.0671349
97645.6	0.0675343
97646.6	0.067631
97647.6	0.0676262
97648.6	0.0678158
97649.6	0.0679112
97650.6	0.0679364
97651.6	0.0678896
97652.6	0.0676641
97653.6	0.0671445
97654.6	0.0671526
97655.6	0.0672093
97656.6	0.0673479
97657.6	0.0674024
97658.6	0.0676645
97659.6	0.0674633
97660.6	0.0672388
97661.6	0.0674016
97662.6	0.0676306
97663.6	0.0679997
97664.6	0.0679131
97665.6	0.0682019
97666.6	0.0684468
97667.6	0.0683625
97668.6	0.0680483
97669.6	0.0678359
97670.6	0.0675253
97671.6	0.067143
97672.6	0.0671946
97673.6	0.0671772
97674.6	0.0672792
97675.6	0.0671562
97676.6	0.0670026
97677.6	0.0673151
97678.6	0.0671477
97679.6	0.0670939
97680.6	0.0668785
97681.6	0.0672462
97682.6	0.0675351
97683.6	0.0674202
97684.6	0.0671889
97685.6	0.0670918
97686.6	0.0671941
97687.6	0.0669235
97688.6	0.0670298
97689.6	0.067469
97690.6	0.0674718
97691.6	0.0674337
97692.6	0.0672986
97693.6	0.0671746
97694.6	0.0677162
97695.6	0.0680011
97696.6	0.0674042
97697.6	0.0669534
97698.6	0.0667282
97699.6	0.0668597
97700.6	0.0670636
97701.6	0.067295
97702.6	0.0675574
97703.6	0.0676949
97704.6	0.0677694
97705.6	0.0677659
97706.6	0.0676854
97707.6	0.0676447
97708.6	0.067796
97709.6	0.0677146
97710.6	0.0673886
97711.6	0.0665035
97712.6	0.0664138
97713.6	0.0669191
97714.6	0.0667823
97715.6	0.0669133
97716.6	0.0668358
97717.6	0.0667169
97718.6	0.0661467
97719.6	0.0666057
97720.6	0.0667272
97721.6	0.0667693
97722.6	0.0667301
97723.6	0.0667213
97724.6	0.0667723
97725.6	0.0667491
97726.6	0.0671964
97727.6	0.0672383
97728.6	0.0666501
97729.6	0.0670626
97730.6	0.0673475
97731.6	0.0673654
97732.6	0.0673665
97733.6	0.0673738
97734.6	0.0673126
97735.6	0.0674414
97736.6	0.0675378
97737.6	0.0676299
97738.6	0.0678103
97739.6	0.0677772
97740.6	0.0679203
97741.6	0.0675694
97742.6	0.0673088
97743.6	0.0670661
97744.6	0.0669778
97745.6	0.0668625
97746.6	0.0670897
97747.6	0.0671706
97748.6	0.0669797
97749.6	0.0673239
97750.6	0.0675176
97751.6	0.0678417
97752.6	0.0676042
97753.6	0.0674138
97754.6	0.0671945
97755.6	0.0672998
97756.6	0.0676543
97757.6	0.067422
97758.6	0.0672351
97759.6	0.0674631
97760.6	0.0672776
97761.6	0.067136
97762.6	0.0671917
97763.6	0.0674551
97764.6	0.0671371
97765.6	0.0668189
97766.6	0.0670046
97767.6	0.0672168
97768.6	0.0671557
97769.6	0.0672825
97770.6	0.0674748
97771.6	0.0671164
97772.6	0.0670527
97773.6	0.0670651
97774.6	0.0671862
97775.6	0.0672739
97776.6	0.0673497
97777.6	0.0674227
97778.6	0.0678387
97779.6	0.0676112
97780.6	0.0672774
97781.6	0.0672561
97782.6	0.0673799
97783.6	0.0678944
97784.6	0.0682565
97785.6	0.0684319
97786.6	0.0679732
97787.6	0.0676335
97788.6	0.0673818
97789.6	0.0675085
97790.6	0.0672992
97791.6	0.0678047
97792.6	0.0682605
97793.6	0.0681799
97794.6	0.0681357
97795.6	0.0678488
97796.6	0.0676372
97797.6	0.0677859
97798.6	0.0673749
97799.6	0.0674137
97800.6	0.067452
97801.6	0.0672493
97802.6	0.0671059
97803.6	0.067268
97804.6	0.0673649
97805.6	0.0669551
97806.6	0.0669531
97807.6	0.0670583
97808.6	0.0674393
97809.6	0.0677524
97810.6	0.067793
97811.6	0.0674968
97812.6	0.0674164
97813.6	0.0675586
97814.6	0.0677943
97815.6	0.0675893
97816.6	0.0673499
97817.6	0.0673681
97818.6	0.0672719
97819.6	0.0672916
97820.6	0.0674903
97821.6	0.0673028
97822.6	0.0671967
97823.6	0.0666162
97824.6	0.0668053
97825.6	0.0670197
97826.6	0.0674544
97827.6	0.0678669
97828.6	0.0685613
97829.6	0.0682167
97830.6	0.0677722
97831.6	0.067377
97832.6	0.0669135
97833.6	0.0672345
97834.6	0.0671914
97835.6	0.0671202
97836.6	0.06722
97837.6	0.067327
97838.6	0.0674451
97839.6	0.0676265
97840.6	0.0676803
97841.6	0.0675742
97842.6	0.0676248
97843.6	0.0673422
97844.6	0.067644
97845.6	0.0677044
97846.6	0.0677152
97847.6	0.0680441
97848.6	0.0679873
97849.6	0.0676513
97850.6	0.0678212
97851.6	0.0679041
97852.6	0.0681151
97853.6	0.0680371
97854.6	0.0678209
97855.6	0.0674332
97856.6	0.0668558
97857.6	0.0672255
97858.6	0.06725
97859.6	0.0669002
97860.6	0.0672383
97861.6	0.0671771
97862.6	0.067085
97863.6	0.0669543
97864.6	0.0669006
97865.6	0.0669392
97866.6	0.067092
97867.6	0.0670608
97868.6	0.0671158
97869.6	0.0671185
97870.6	0.0669941
97871.6	0.0669497
97872.6	0.0672474
97873.6	0.067383
97874.6	0.0676013
97875.6	0.0675898
97876.6	0.0678189
97877.6	0.0678489
97878.6	0.0676685
97879.6	0.0675793
97880.6	0.0677553
97881.6	0.0680111
97882.6	0.0675509
97883.6	0.0673431
97884.6	0.0672252
97885.6	0.0671918
97886.6	0.0671495
97887.6	0.0670373
97888.6	0.067171
97889.6	0.0673612
97890.6	0.0675257
97891.6	0.0674621
97892.6	0.0676365
97893.6	0.0678633
97894.6	0.0678393
97895.6	0.0677013
97896.6	0.0675242
97897.6	0.067733
97898.6	0.0677397
97899.6	0.0678402
97900.6	0.0679356
97901.6	0.0680247
97902.6	0.0681294
97903.6	0.0679143
97904.6	0.0678423
97905.6	0.0676503
97906.6	0.0673988
97907.6	0.0671474
97908.6	0.0666887
97909.6	0.0672465
97910.6	0.0676893
97911.6	0.0674335
97912.6	0.0675256
97913.6	0.0674043
97914.6	0.0672536
97915.6	0.0671761
97916.6	0.0669762
97917.6	0.0670727
97918.6	0.067518
97919.6	0.0673212
97920.6	0.0674552
97921.6	0.0675203
97922.6	0.0676095
97923.6	0.0678558
97924.6	0.0679029
97925.6	0.0676405
97926.6	0.0673402
97927.6	0.0666301
97928.6	0.0669996
97929.6	0.0671717
97930.6	0.0674853
97931.6	0.0676458
97932.6	0.0677289
97933.6	0.068255
97934.6	0.0684342
97935.6	0.0679275
97936.6	0.0676823
97937.6	0.0674624
97938.6	0.0677562
97939.6	0.067584
97940.6	0.0676576
97941.6	0.0678739
97942.6	0.0677247
97943.6	0.0677842
97944.6	0.0679041
97945.6	0.0677739
97946.6	0.0677654
97947.6	0.0678737
97948.6	0.0673174
97949.6	0.0676431
97950.6	0.0681883
97951.6	0.0681469
97952.6	0.0681376
97953.6	0.0681016
97954.6	0.0683327
97955.6	0.0682916
97956.6	0.0683808
97957.6	0.0682168
97958.6	0.0681529
97959.6	0.0677749
97960.6	0.06748
97961.6	0.0673971
97962.6	0.0673441
97963.6	0.0672078
97964.6	0.0669771
97965.6	0.0669549
97966.6	0.0670277
97967.6	0.0673671
97968.6	0.0675852
97969.6	0.0674617
97970.6	0.0672942
97971.6	0.0669614
97972.6	0.0672119
97973.6	0.0675354
97974.6	0.0674594
97975.6	0.067568
97976.6	0.067715
97977.6	0.067522
97978.6	0.0677202
97979.6	0.0681663
97980.6	0.0683739
97981.6	0.0684503
97982.6	0.0680858
97983.6	0.0679275
97984.6	0.0679891
97985.6	0.067622
97986.6	0.066846
97987.6	0.0672488
97988.6	0.0675944
97989.6	0.0674186
97990.6	0.0674888
97991.6	0.0673171
97992.6	0.067564
97993.6	0.0674687
97994.6	0.0675591
97995.6	0.0682354
97996.6	0.0682249
97997.6	0.068106
97998.6	0.0677964
97999.6	0.0677916
98000.6	0.0676952
98001.6	0.0673278
98002.6	0.0674347
98003.6	0.0677941
98004.6	0.0680494
98005.6	0.0680132
98006.6	0.0679075
98007.6	0.067709
98008.6	0.0675089
98009.6	0.0669489
98010.6	0.0671548
98011.6	0.067476
98012.6	0.0679038
98013.6	0.0682999
98014.6	0.0684379
98015.6	0.0682194
98016.6	0.0681214
98017.6	0.067899
98018.6	0.0678629
98019.6	0.0677338
98020.6	0.0677107
98021.6	0.0673786
98022.6	0.0675755
98023.6	0.067631
98024.6	0.0674322
98025.6	0.0675324
98026.6	0.067766
98027.6	0.0673525
98028.6	0.0675962
98029.6	0.0678483
98030.6	0.0679449
98031.6	0.0679749
98032.6	0.0683396
98033.6	0.0682334
98034.6	0.0678251
98035.6	0.0678456
98036.6	0.0679686
98037.6	0.0676859
98038.6	0.067581
98039.6	0.0674347
98040.6	0.0674107
98041.6	0.0673413
98042.6	0.0674758
98043.6	0.0675325
98044.6	0.0676606
98045.6	0.0679994
98046.6	0.0680956
98047.6	0.068209
98048.6	0.0682801
98049.6	0.068509
98050.6	0.0682844
98051.6	0.0680367
98052.6	0.067872
98053.6	0.0678365
98054.6	0.0677009
98055.6	0.0677913
98056.6	0.0672702
98057.6	0.0671002
98058.6	0.0674318
98059.6	0.0674852
98060.6	0.0677467
98061.6	0.0677719
98062.6	0.0676415
98063.6	0.0676962
98064.6	0.0678342
98065.6	0.0678167
98066.6	0.0679072
98067.6	0.068047
98068.6	0.0678541
98069.6	0.0678606
98070.6	0.0679211
98071.6	0.0679629
98072.6	0.0678803
98073.6	0.0677512
98074.6	0.0678871
98075.6	0.0678652
98076.6	0.0677222
98077.6	0.0675658
98078.6	0.0675582
98079.6	0.067598
98080.6	0.0673904
98081.6	0.0675371
98082.6	0.0673297
98083.6	0.0674065
98084.6	0.0673987
98085.6	0.0675229
98086.6	0.0673602
98087.6	0.0672633
98088.6	0.0673259
98089.6	0.0672528
98090.6	0.0674061
98091.6	0.0673501
98092.6	0.0673459
98093.6	0.0676231
98094.6	0.0675453
98095.6	0.0674692
98096.6	0.0677723
98097.6	0.067735
98098.6	0.0677334
98099.6	0.0679476
98100.6	0.0678009
98101.6	0.0679139
98102.6	0.0674306
98103.6	0.0675375
98104.6	0.0677167
98105.6	0.0676629
98106.6	0.0671117
98107.6	0.067225
98108.6	0.0678732
98109.6	0.0677565
98110.6	0.0678197
98111.6	0.0678271
98112.6	0.06802
98113.6	0.0682783
98114.6	0.0681264
98115.6	0.0681638
98116.6	0.0680045
98117.6	0.0681591
98118.6	0.0682077
98119.6	0.0679266
98120.6	0.0678832
98121.6	0.067767
98122.6	0.0681645
98123.6	0.0682428
98124.6	0.0684749
98125.6	0.0686572
98126.6	0.0686035
98127.6	0.0684931
98128.6	0.0685594
98129.6	0.0687814
98130.6	0.0686949
98131.6	0.0685456
98132.6	0.0682221
98133.6	0.0680575
98134.6	0.0676584
98135.6	0.0675861
98136.6	0.0682312
98137.6	0.0683731
98138.6	0.0684416
98139.6	0.0682321
98140.6	0.0680928
98141.6	0.0680785
98142.6	0.0683536
98143.6	0.0679919
98144.6	0.0681463
98145.6	0.0678607
98146.6	0.0680904
98147.6	0.0681868
98148.6	0.0681221
98149.6	0.0681389
98150.6	0.0683869
98151.6	0.0685059
98152.6	0.0682759
98153.6	0.0679613
98154.6	0.0677278
98155.6	0.0681462
98156.6	0.0681851
98157.6	0.0679429
98158.6	0.0678413
98159.6	0.0681147
98160.6	0.0681855
98161.6	0.0685735
98162.6	0.0686454
98163.6	0.0685405
98164.6	0.0682703
98165.6	0.0676307
98166.6	0.0680152
98167.6	0.0682389
98168.6	0.0679286
98169.6	0.0678894
98170.6	0.0681101
98171.6	0.0681147
98172.6	0.0680125
98173.6	0.0679561
98174.6	0.0680891
98175.6	0.0681065
98176.6	0.0679011
98177.6	0.0679337
98178.6	0.0677523
98179.6	0.0676494
98180.6	0.0677259
98181.6	0.0681365
98182.6	0.0683375
98183.6	0.0683052
98184.6	0.0681847
98185.6	0.0684138
98186.6	0.0683019
98187.6	0.0680716
98188.6	0.0678895
98189.6	0.0677738
98190.6	0.0678268
98191.6	0.0679436
98192.6	0.0678883
98193.6	0.0679161
98194.6	0.0683275
98195.6	0.0684023
98196.6	0.068079
98197.6	0.0682667
98198.6	0.0681429
98199.6	0.0683311
98200.6	0.0683942
98201.6	0.0687943
98202.6	0.0688471
98203.6	0.0687525
98204.6	0.0683069
98205.6	0.0684021
98206.6	0.0683466
98207.6	0.0678562
98208.6	0.068392
98209.6	0.0686825
98210.6	0.0686409
98211.6	0.0685033
98212.6	0.0687338
98213.6	0.0686242
98214.6	0.0685712
98215.6	0.0687584
98216.6	0.068653
98217.6	0.0683231
98218.6	0.0676837
98219.6	0.0675965
98220.6	0.0680853
98221.6	0.0681871
98222.6	0.0679181
98223.6	0.067969
98224.6	0.0682796
98225.6	0.0681995
98226.6	0.0685766
98227.6	0.0685902
98228.6	0.0685174
98229.6	0.0682963
98230.6	0.0682396
98231.6	0.0685564
98232.6	0.0688848
98233.6	0.068761
98234.6	0.0685174
98235.6	0.0685561
98236.6	0.0684634
98237.6	0.0682858
98238.6	0.0683173
98239.6	0.0682793
98240.6	0.0682
98241.6	0.0681544
98242.6	0.0683487
98243.6	0.0683048
98244.6	0.0684167
98245.6	0.0683574
98246.6	0.0687025
98247.6	0.0689477
98248.6	0.0687306
98249.6	0.0687571
98250.6	0.0688129
98251.6	0.0686813
98252.6	0.0684828
98253.6	0.0684876
98254.6	0.0685969
98255.6	0.0687314
98256.6	0.0686782
98257.6	0.0684631
98258.6	0.0680928
98259.6	0.0681354
98260.6	0.0679182
98261.6	0.0680608
98262.6	0.0683824
98263.6	0.0680056
98264.6	0.0681348
98265.6	0.0680437
98266.6	0.0681568
98267.6	0.0677378
98268.6	0.0682418
98269.6	0.068405
98270.6	0.0685768
98271.6	0.0688766
98272.6	0.0689513
98273.6	0.0692014
98274.6	0.0687982
98275.6	0.0683721
98276.6	0.0684929
98277.6	0.0686162
98278.6	0.0682987
98279.6	0.068352
98280.6	0.0686652
98281.6	0.068932
98282.6	0.0690436
98283.6	0.0687692
98284.6	0.0689824
98285.6	0.0689478
98286.6	0.0686231
98287.6	0.0678275
98288.6	0.0682694
98289.6	0.0685595
98290.6	0.0684593
98291.6	0.0686005
98292.6	0.0684943
98293.6	0.068474
98294.6	0.0683589
98295.6	0.0682081
98296.6	0.0684377
98297.6	0.0685461
98298.6	0.0685617
98299.6	0.068694
98300.6	0.0685419
98301.6	0.0686091
98302.6	0.0686835
98303.6	0.0688103
98304.6	0.0690911
98305.6	0.0691267
98306.6	0.069101
98307.6	0.0695616
98308.6	0.0695378
98309.6	0.0690214
98310.6	0.0688534
98311.6	0.0688074
98312.6	0.0684768
98313.6	0.0689461
98314.6	0.06935
98315.6	0.0693483
98316.6	0.0689621
98317.6	0.0690591
98318.6	0.0691912
98319.6	0.0688316
98320.6	0.068682
98321.6	0.0686906
98322.6	0.0687815
98323.6	0.0688168
98324.6	0.0685416
98325.6	0.0685065
98326.6	0.0686446
98327.6	0.0687381
98328.6	0.068749
98329.6	0.0686678
98330.6	0.0689516
98331.6	0.0689113
98332.6	0.0688808
98333.6	0.0687049
98334.6	0.0685373
98335.6	0.0688741
98336.6	0.0691591
98337.6	0.0690846
98338.6	0.0689439
98339.6	0.0691043
98340.6	0.068784
98341.6	0.0685362
98342.6	0.0682407
98343.6	0.0682995
98344.6	0.0685245
98345.6	0.0684379
98346.6	0.0685971
98347.6	0.0688531
98348.6	0.0689369
98349.6	0.0686977
98350.6	0.0688402
98351.6	0.0688506
98352.6	0.0685202
98353.6	0.0680495
98354.6	0.0685871
98355.6	0.0688692
98356.6	0.0687648
98357.6	0.0688368
98358.6	0.0686733
98359.6	0.0685522
98360.6	0.0684474
98361.6	0.0684384
98362.6	0.0681918
98363.6	0.0682147
98364.6	0.0684276
98365.6	0.0686873
98366.6	0.0684722
98367.6	0.0684194
98368.6	0.0682772
98369.6	0.0683676
98370.6	0.0688943
98371.6	0.0687031
98372.6	0.0687063
98373.6	0.0687241
98374.6	0.0690149
98375.6	0.0692071
98376.6	0.0691406
98377.6	0.0691482
98378.6	0.0687731
98379.6	0.0688405
98380.6	0.0688869
98381.6	0.0691813
98382.6	0.0692459
98383.6	0.0688811
98384.6	0.0691304
98385.6	0.0694578
98386.6	0.0693521
98387.6	0.0691116
98388.6	0.0692497
98389.6	0.0692217
98390.6	0.0689066
98391.6	0.0688096
98392.6	0.0690085
98393.6	0.0690122
98394.6	0.0691515
98395.6	0.0692097
98396.6	0.0694757
98397.6	0.0694323
98398.6	0.0690974
98399.6	0.0690093
98400.6	0.068514
98401.6	0.0684366
98402.6	0.0688619
98403.6	0.0691697
98404.6	0.069288
98405.6	0.0692672
98406.6	0.0687812
98407.6	0.0688813
98408.6	0.0691205
98409.6	0.0688763
98410.6	0.0688368
98411.6	0.0688732
98412.6	0.0689159
98413.6	0.0688613
98414.6	0.0690321
98415.6	0.0689739
98416.6	0.0690021
98417.6	0.0687714
98418.6	0.0687269
98419.6	0.0687526
98420.6	0.0685175
98421.6	0.0683876
98422.6	0.0683605
98423.6	0.068333
98424.6	0.0681585
98425.6	0.0682165
98426.6	0.0681361
98427.6	0.0681777
98428.6	0.0681565
98429.6	0.0683218
98430.6	0.0687687
98431.6	0.0688264
98432.6	0.0687246
98433.6	0.0687073
98434.6	0.0690144
98435.6	0.0690223
98436.6	0.0688358
98437.6	0.0687755
98438.6	0.0686031
98439.6	0.0684714
98440.6	0.0683653
98441.6	0.0686147
98442.6	0.0685591
98443.6	0.068777
98444.6	0.0686993
98445.6	0.0687086
98446.6	0.0686144
98447.6	0.0684208
98448.6	0.0683472
98449.6	0.0683697
98450.6	0.0686232
98451.6	0.0686637
98452.6	0.068816
98453.6	0.0688911
98454.6	0.068919
98455.6	0.0690831
98456.6	0.069338
98457.6	0.0694401
98458.6	0.0690652
98459.6	0.0688442
98460.6	0.0690392
98461.6	0.0690736
98462.6	0.068747
98463.6	0.0686652
98464.6	0.06861
98465.6	0.0685302
98466.6	0.0686973
98467.6	0.0689377
98468.6	0.0692633
98469.6	0.06957
98470.6	0.069625
98471.6	0.0694945
98472.6	0.0693037
98473.6	0.0692148
98474.6	0.0693963
98475.6	0.0689929
98476.6	0.068621
98477.6	0.0687625
98478.6	0.0687687
98479.6	0.0687623
98480.6	0.0687609
98481.6	0.0689455
98482.6	0.069026
98483.6	0.0687795
98484.6	0.0687746
98485.6	0.0688274
98486.6	0.0689067
98487.6	0.0688864
98488.6	0.0688006
98489.6	0.0686919
98490.6	0.0690424
98491.6	0.0692544
98492.6	0.0691347
98493.6	0.0688856
98494.6	0.0687845
98495.6	0.0690589
98496.6	0.0692649
98497.6	0.0690414
98498.6	0.0688136
98499.6	0.0688686
98500.6	0.0686352
98501.6	0.0685771
98502.6	0.0687618
98503.6	0.0689058
98504.6	0.0689359
98505.6	0.0688434
98506.6	0.0686973
98507.6	0.0689131
98508.6	0.0691207
98509.6	0.0691892
98510.6	0.0690066
98511.6	0.0687939
98512.6	0.0686894
98513.6	0.0686194
98514.6	0.0686795
98515.6	0.0687688
98516.6	0.0689674
98517.6	0.0690974
98518.6	0.0689512
98519.6	0.0689878
98520.6	0.0692938
98521.6	0.0695137
98522.6	0.0692466
98523.6	0.0688262
98524.6	0.0689102
98525.6	0.0687859
98526.6	0.0687264
98527.6	0.0686665
98528.6	0.0686532
98529.6	0.0685501
98530.6	0.068961
98531.6	0.0689045
98532.6	0.0687626
98533.6	0.0688644
98534.6	0.0690856
98535.6	0.069026
98536.6	0.0693984
98537.6	0.0694056
98538.6	0.0695534
98539.6	0.06971
98540.6	0.0694101
98541.6	0.0694421
98542.6	0.0695234
98543.6	0.0693033
98544.6	0.0692283
98545.6	0.0692704
98546.6	0.069258
98547.6	0.0691404
98548.6	0.0688508
98549.6	0.0686811
98550.6	0.0688341
98551.6	0.0690714
98552.6	0.0692044
98553.6	0.068944
98554.6	0.0689558
98555.6	0.0687747
98556.6	0.0687239
98557.6	0.0689764
98558.6	0.0691594
98559.6	0.0692722
98560.6	0.0687896
98561.6	0.0687741
98562.6	0.0693281
98563.6	0.069437
98564.6	0.0690134
98565.6	0.0692411
98566.6	0.0695402
98567.6	0.0691931
98568.6	0.0699777
98569.6	0.0703424
98570.6	0.069985
98571.6	0.0691659
98572.6	0.0697675
98573.6	0.0695739
98574.6	0.0700936
98575.6	0.0699571
98576.6	0.0697022
98577.6	0.0695667
98578.6	0.0694632
98579.6	0.0691852
98580.6	0.0693934
98581.6	0.0697743
98582.6	0.0695621
98583.6	0.069316
98584.6	0.0690277
98585.6	0.0689146
98586.6	0.0685567
98587.6	0.0685304
98588.6	0.0689401
98589.6	0.0690813
98590.6	0.0690986
98591.6	0.0690361
98592.6	0.0690903
98593.6	0.0691212
98594.6	0.0691755
98595.6	0.0693015
98596.6	0.0693668
98597.6	0.0687308
98598.6	0.0689143
98599.6	0.069057
98600.6	0.0690208
98601.6	0.0692974
98602.6	0.069504
98603.6	0.0697796
98604.6	0.0697256
98605.6	0.0697647
98606.6	0.0698432
98607.6	0.0697009
98608.6	0.0694647
98609.6	0.069416
98610.6	0.0696149
98611.6	0.0696727
98612.6	0.0695271
98613.6	0.0691618
98614.6	0.0690223
98615.6	0.0687988
98616.6	0.0694239
98617.6	0.0697408
98618.6	0.0694203
98619.6	0.0689707
98620.6	0.0689218
98621.6	0.0691084
98622.6	0.0688733
98623.6	0.0686392
98624.6	0.0683178
98625.6	0.0684053
98626.6	0.0683131
98627.6	0.0684183
98628.6	0.0686591
98629.6	0.068662
98630.6	0.0686932
98631.6	0.0690027
98632.6	0.0690672
98633.6	0.0692843
98634.6	0.0691379
98635.6	0.0690117
98636.6	0.0691565
98637.6	0.0693268
98638.6	0.0694101
98639.6	0.0694822
98640.6	0.0696219
98641.6	0.0697546
98642.6	0.0693337
98643.6	0.0692
98644.6	0.0689097
98645.6	0.0690251
98646.6	0.0692433
98647.6	0.0691257
98648.6	0.0693227
98649.6	0.0693541
98650.6	0.0696571
98651.6	0.0695379
98652.6	0.0694053
98653.6	0.0692667
98654.6	0.0695944
98655.6	0.0695881
98656.6	0.0694419
98657.6	0.0694347
98658.6	0.0690804
98659.6	0.0693447
98660.6	0.0695054
98661.6	0.0694822
98662.6	0.0692829
98663.6	0.0693944
98664.6	0.0693564
98665.6	0.0694869
98666.6	0.0697242
98667.6	0.0695263
98668.6	0.0694551
98669.6	0.0692593
98670.6	0.0693081
98671.6	0.0689057
98672.6	0.0690412
98673.6	0.0691737
98674.6	0.0693582
98675.6	0.0695507
98676.6	0.0694961
98677.6	0.0693329
98678.6	0.0691312
98679.6	0.0693794
98680.6	0.0695123
98681.6	0.0696114
98682.6	0.0696081
98683.6	0.0698924
98684.6	0.0703039
98685.6	0.0703278
98686.6	0.0704619
98687.6	0.0706003
98688.6	0.070972
98689.6	0.0706573
98690.6	0.0704344
98691.6	0.0697329
98692.6	0.0696823
98693.6	0.0698429
98694.6	0.0694243
98695.6	0.0695442
98696.6	0.0701741
98697.6	0.0703374
98698.6	0.0700281
98699.6	0.0698735
98700.6	0.0702128
98701.6	0.0702244
98702.6	0.0700522
98703.6	0.0697802
98704.6	0.0695932
98705.6	0.0698941
98706.6	0.0699801
98707.6	0.0696817
98708.6	0.0694431
98709.6	0.0695119
98710.6	0.06962
98711.6	0.0695932
98712.6	0.0695366
98713.6	0.0696265
98714.6	0.0694115
98715.6	0.0693594
98716.6	0.0691395
98717.6	0.0694484
98718.6	0.0697455
98719.6	0.0694277
98720.6	0.0694349
98721.6	0.0694945
98722.6	0.0697179
98723.6	0.0697869
98724.6	0.0699016
98725.6	0.0699161
98726.6	0.0699786
98727.6	0.0696993
98728.6	0.0697371
98729.6	0.069701
98730.6	0.0696104
98731.6	0.0695788
98732.6	0.0697887
98733.6	0.0702158
98734.6	0.0702447
98735.6	0.0701043
98736.6	0.0699459
98737.6	0.0698504
98738.6	0.0698203
98739.6	0.0695415
98740.6	0.0695747
98741.6	0.0694942
98742.6	0.0691994
98743.6	0.0693395
98744.6	0.0688646
98745.6	0.0689737
98746.6	0.0698125
98747.6	0.0700232
98748.6	0.0700463
98749.6	0.070272
98750.6	0.0701921
98751.6	0.0701226
98752.6	0.0704601
98753.6	0.0701671
98754.6	0.0701286
98755.6	0.0701052
98756.6	0.0696816
98757.6	0.069065
98758.6	0.0691674
98759.6	0.069398
98760.6	0.0693343
98761.6	0.0693842
98762.6	0.0695539
98763.6	0.0698634
98764.6	0.0697339
98765.6	0.0694702
98766.6	0.0695615
98767.6	0.0694106
98768.6	0.0693335
98769.6	0.0691766
98770.6	0.0690949
98771.6	0.0690902
98772.6	0.0696839
98773.6	0.0697053
98774.6	0.0693255
98775.6	0.0697756
98776.6	0.0697731
98777.6	0.0703514
98778.6	0.0704669
98779.6	0.0704045
98780.6	0.0703245
98781.6	0.0700463
98782.6	0.0698948
98783.6	0.0696895
98784.6	0.0698651
98785.6	0.069871
98786.6	0.0698513
98787.6	0.0698582
98788.6	0.0696148
98789.6	0.069603
98790.6	0.0696462
98791.6	0.0697162
98792.6	0.0695564
98793.6	0.0697228
98794.6	0.0698485
98795.6	0.0700694
98796.6	0.0701266
98797.6	0.0702564
98798.6	0.0701357
98799.6	0.070026
98800.6	0.0698032
98801.6	0.0697459
98802.6	0.0699091
98803.6	0.0695445
98804.6	0.0697102
98805.6	0.0700184
98806.6	0.0698341
98807.6	0.0700705
98808.6	0.0702892
98809.6	0.0704737
98810.6	0.0701991
98811.6	0.0700165
98812.6	0.0696827
98813.6	0.0695328
98814.6	0.0695577
98815.6	0.06927
98816.6	0.0691721
98817.6	0.0691998
98818.6	0.0690432
98819.6	0.0690501
98820.6	0.0691166
98821.6	0.0692084
98822.6	0.0695572
98823.6	0.0699329
98824.6	0.0700677
98825.6	0.0701218
98826.6	0.0701233
98827.6	0.0698469
98828.6	0.0699547
98829.6	0.069987
98830.6	0.0698157
98831.6	0.0695091
98832.6	0.0694049
98833.6	0.0699847
98834.6	0.0698646
98835.6	0.0699113
98836.6	0.0699328
98837.6	0.0700151
98838.6	0.0699193
98839.6	0.0701558
98840.6	0.0703922
98841.6	0.0703039
98842.6	0.0703758
98843.6	0.0701703
98844.6	0.0702816
98845.6	0.0701755
98846.6	0.0699176
98847.6	0.0697786
98848.6	0.0696851
98849.6	0.0696795
98850.6	0.0696284
98851.6	0.0693891
98852.6	0.0692081
98853.6	0.0693386
98854.6	0.069948
98855.6	0.0700212
98856.6	0.0700931
98857.6	0.0697776
98858.6	0.0696213
98859.6	0.0696262
98860.6	0.0694676
98861.6	0.0694779
98862.6	0.0696049
98863.6	0.0696174
98864.6	0.0693986
98865.6	0.0693604
98866.6	0.0694991
98867.6	0.0698541
98868.6	0.0698229
98869.6	0.0692192
98870.6	0.0691555
98871.6	0.0695631
98872.6	0.0695223
98873.6	0.0690935
98874.6	0.0695912
98875.6	0.0697452
98876.6	0.0699386
98877.6	0.0700442
98878.6	0.0698492
98879.6	0.0697429
98880.6	0.06959
98881.6	0.0696452
98882.6	0.0692694
98883.6	0.0693704
98884.6	0.0692447
98885.6	0.069438
98886.6	0.0694205
98887.6	0.0693283
98888.6	0.0696711
98889.6	0.0699678
98890.6	0.0699836
98891.6	0.0700224
98892.6	0.0696787
98893.6	0.0696386
98894.6	0.069844
98895.6	0.0699648
98896.6	0.0699385
98897.6	0.0699398
98898.6	0.0698633
98899.6	0.0697975
98900.6	0.0699159
98901.6	0.0699207
98902.6	0.0700077
98903.6	0.0698038
98904.6	0.0696921
98905.6	0.0698645
98906.6	0.0699116
98907.6	0.0699914
98908.6	0.0700677
98909.6	0.0703794
98910.6	0.0701703
98911.6	0.0701585
98912.6	0.0699704
98913.6	0.0701152
98914.6	0.0700983
98915.6	0.0700827
98916.6	0.0700699
98917.6	0.0699516
98918.6	0.0698028
98919.6	0.069696
98920.6	0.0700295
98921.6	0.0699287
98922.6	0.0697143
98923.6	0.0696355
98924.6	0.0695675
98925.6	0.0696946
98926.6	0.0696076
98927.6	0.0699037
98928.6	0.0695793
98929.6	0.0693612
98930.6	0.069827
98931.6	0.0698908
98932.6	0.0702756
98933.6	0.0701182
98934.6	0.0700951
98935.6	0.0701618
98936.6	0.0702695
98937.6	0.0704056
98938.6	0.0702493
98939.6	0.0700989
98940.6	0.0702188
98941.6	0.070528
98942.6	0.0704784
98943.6	0.0705025
98944.6	0.0707651
98945.6	0.07042
98946.6	0.0704441
98947.6	0.070503
98948.6	0.0708173
98949.6	0.0708075
98950.6	0.0707943
98951.6	0.0704707
98952.6	0.0701391
98953.6	0.0700425
98954.6	0.0699923
98955.6	0.0703546
98956.6	0.0707424
98957.6	0.0707073
98958.6	0.0705855
98959.6	0.0706388
98960.6	0.0703866
98961.6	0.0699837
98962.6	0.0698754
98963.6	0.0697269
98964.6	0.0698078
98965.6	0.0697451
98966.6	0.0697674
98967.6	0.0699765
98968.6	0.0701242
98969.6	0.0700272
98970.6	0.0696236
98971.6	0.0696257
98972.6	0.0697243
98973.6	0.0697318
98974.6	0.0699502
98975.6	0.0700274
98976.6	0.0701393
98977.6	0.0702704
98978.6	0.0702413
98979.6	0.0693154
98980.6	0.0691459
98981.6	0.0696856
98982.6	0.0698989
98983.6	0.069836
98984.6	0.0697494
98985.6	0.0699429
98986.6	0.0700493
98987.6	0.0702068
98988.6	0.0700839
98989.6	0.0700296
98990.6	0.0699669
98991.6	0.0699002
98992.6	0.0697364
98993.6	0.0697683
98994.6	0.0702443
98995.6	0.0710575
98996.6	0.0709393
98997.6	0.0706495
98998.6	0.0701537
98999.6	0.0700439
99000.6	0.0698973
99001.6	0.0702251
99002.6	0.0705593
99003.6	0.070735
99004.6	0.0707142
99005.6	0.0703816
99006.6	0.0703598
99007.6	0.0703523
99008.6	0.0701916
99009.6	0.0699099
99010.6	0.0698208
99011.6	0.0700719
99012.6	0.070173
99013.6	0.0699518
99014.6	0.0698409
99015.6	0.0699781
99016.6	0.0703287
99017.6	0.0705225
99018.6	0.0702224
99019.6	0.0701412
99020.6	0.0704517
99021.6	0.0707427
99022.6	0.0708698
99023.6	0.070534
99024.6	0.0703272
99025.6	0.0704487
99026.6	0.0701273
99027.6	0.0699035
99028.6	0.0698146
99029.6	0.0698219
99030.6	0.0697167
99031.6	0.0695789
99032.6	0.0699706
99033.6	0.0699267
99034.6	0.0701627
99035.6	0.0704474
99036.6	0.0703945
99037.6	0.0700094
99038.6	0.0697581
99039.6	0.0697699
99040.6	0.0698315
99041.6	0.0698617
99042.6	0.0699797
99043.6	0.0701276
99044.6	0.0703349
99045.6	0.0703337
99046.6	0.0703188
99047.6	0.0703176
99048.6	0.070616
99049.6	0.0707807
99050.6	0.0707175
99051.6	0.0704471
99052.6	0.0701993
99053.6	0.0704344
99054.6	0.0702509
99055.6	0.0701477
99056.6	0.0701094
99057.6	0.0702663
99058.6	0.0709095
99059.6	0.0712225
99060.6	0.0709869
99061.6	0.0707639
99062.6	0.0708229
99063.6	0.0708331
99064.6	0.07091
99065.6	0.070812
99066.6	0.0704082
99067.6	0.0703063
99068.6	0.0702064
99069.6	0.0703969
99070.6	0.0704955
99071.6	0.0703206
99072.6	0.0701058
99073.6	0.0700667
99074.6	0.0701332
99075.6	0.0701945
99076.6	0.0703321
99077.6	0.0702537
99078.6	0.0701964
99079.6	0.0701184
99080.6	0.0702419
99081.6	0.070518
99082.6	0.0704825
99083.6	0.0707934
99084.6	0.0709578
99085.6	0.0709793
99086.6	0.070923
99087.6	0.0708416
99088.6	0.0710665
99089.6	0.070922
99090.6	0.0712215
99091.6	0.0706916
99092.6	0.0704131
99093.6	0.0705701
99094.6	0.070614
99095.6	0.0705879
99096.6	0.0705348
99097.6	0.0703347
99098.6	0.0705239
99099.6	0.0707461
99100.6	0.0705021
99101.6	0.0702629
99102.6	0.0699004
99103.6	0.0698754
99104.6	0.0700244
99105.6	0.070228
99106.6	0.0707414
99107.6	0.0705887
99108.6	0.0702561
99109.6	0.0705408
99110.6	0.0707384
99111.6	0.0709731
99112.6	0.0716494
99113.6	0.0714329
99114.6	0.0712
99115.6	0.0710474
99116.6	0.0711579
99117.6	0.0707955
99118.6	0.0705181
99119.6	0.0703627
99120.6	0.0706244
99121.6	0.070573
99122.6	0.0706479
99123.6	0.0702145
99124.6	0.0704318
99125.6	0.07053
99126.6	0.0703444
99127.6	0.0700469
99128.6	0.0702693
99129.6	0.0707505
99130.6	0.0708405
99131.6	0.0710239
99132.6	0.0710897
99133.6	0.0709992
99134.6	0.0711959
99135.6	0.0711494
99136.6	0.0708458
99137.6	0.070382
99138.6	0.0704273
99139.6	0.0702798
99140.6	0.0701767
99141.6	0.0699678
99142.6	0.0704785
99143.6	0.0716044
99144.6	0.0715121
99145.6	0.0711022
99146.6	0.070914
99147.6	0.0707975
99148.6	0.0709788
99149.6	0.0709553
99150.6	0.0710991
99151.6	0.0707734
99152.6	0.0705117
99153.6	0.0701028
99154.6	0.0696327
99155.6	0.0702535
99156.6	0.0701743
99157.6	0.0706444
99158.6	0.0705035
99159.6	0.070508
99160.6	0.0705983
99161.6	0.0707966
99162.6	0.0707633
99163.6	0.070479
99164.6	0.0706345
99165.6	0.0706015
99166.6	0.0704271
99167.6	0.0703635
99168.6	0.0703795
99169.6	0.0706306
99170.6	0.0708527
99171.6	0.0712283
99172.6	0.0710367
99173.6	0.0708408
99174.6	0.0709786
99175.6	0.0707124
99176.6	0.0707569
99177.6	0.0708109
99178.6	0.0709938
99179.6	0.0707194
99180.6	0.07069
99181.6	0.0707472
99182.6	0.0705785
99183.6	0.0703112
99184.6	0.0699703
99185.6	0.0701025
99186.6	0.0702154
99187.6	0.0704744
99188.6	0.0705292
99189.6	0.0707895
99190.6	0.0705588
99191.6	0.0704034
99192.6	0.0706396
99193.6	0.0707443
99194.6	0.0705976
99195.6	0.0704078
99196.6	0.0699799
99197.6	0.0702055
99198.6	0.0702139
99199.6	0.0699653
99200.6	0.0695528
99201.6	0.069952
99202.6	0.0704265
99203.6	0.0703505
99204.6	0.0706074
99205.6	0.0703333
99206.6	0.0708063
99207.6	0.0709234
99208.6	0.0710484
99209.6	0.0709685
99210.6	0.0705363
99211.6	0.0705201
99212.6	0.070377
99213.6	0.0706063
99214.6	0.0703741
99215.6	0.0703141
99216.6	0.0703675
99217.6	0.0702799
99218.6	0.0705377
99219.6	0.0705242
99220.6	0.0700792
99221.6	0.0703491
99222.6	0.0708346
99223.6	0.0708417
99224.6	0.0707939
99225.6	0.0707101
99226.6	0.0707353
99227.6	0.0706287
99228.6	0.0706201
99229.6	0.0709881
99230.6	0.0709089
99231.6	0.0706135
99232.6	0.0705333
99233.6	0.0705969
99234.6	0.0705508
99235.6	0.0706551
99236.6	0.0704006
99237.6	0.070361
99238.6	0.0703853
99239.6	0.0704472
99240.6	0.0703816
99241.6	0.0705228
99242.6	0.070895
99243.6	0.07102
99244.6	0.0707353
99245.6	0.0704323
99246.6	0.070442
99247.6	0.0703155
99248.6	0.0704424
99249.6	0.0705234
99250.6	0.0708251
99251.6	0.0709776
99252.6	0.0707942
99253.6	0.0708674
99254.6	0.0707918
99255.6	0.0707054
99256.6	0.0705367
99257.6	0.070509
99258.6	0.0703768
99259.6	0.0703822
99260.6	0.0707685
99261.6	0.0709671
99262.6	0.0708716
99263.6	0.0710814
99264.6	0.0708817
99265.6	0.0703883
99266.6	0.0704866
99267.6	0.0706738
99268.6	0.071014
99269.6	0.0708203
99270.6	0.0705714
99271.6	0.0708117
99272.6	0.0707695
99273.6	0.070549
99274.6	0.07023
99275.6	0.0702499
99276.6	0.0702922
99277.6	0.0705279
99278.6	0.0710535
99279.6	0.0709756
99280.6	0.0708847
99281.6	0.0712445
99282.6	0.0718422
99283.6	0.0722852
99284.6	0.0719495
99285.6	0.0714633
99286.6	0.0713593
99287.6	0.07134
99288.6	0.0708897
99289.6	0.0708361
99290.6	0.0708099
99291.6	0.0709564
99292.6	0.0710181
99293.6	0.0710204
99294.6	0.0710663
99295.6	0.0711353
99296.6	0.0712802
99297.6	0.071446
99298.6	0.0721166
99299.6	0.0714733
99300.6	0.0710654
99301.6	0.0711355
99302.6	0.0712766
99303.6	0.0712943
99304.6	0.0718485
99305.6	0.0724691
99306.6	0.0722385
99307.6	0.0711261
99308.6	0.0713386
99309.6	0.0711668
99310.6	0.070717
99311.6	0.0706707
99312.6	0.0713039
99313.6	0.0710577
99314.6	0.0707773
99315.6	0.0704939
99316.6	0.0704198
99317.6	0.0705309
99318.6	0.0707702
99319.6	0.0703968
99320.6	0.0701379
99321.6	0.0701396
99322.6	0.0703154
99323.6	0.0700974
99324.6	0.0708181
99325.6	0.071146
99326.6	0.0712181
99327.6	0.0710609
99328.6	0.071031
99329.6	0.070832
99330.6	0.0704034
99331.6	0.0703114
99332.6	0.0704082
99333.6	0.0708386
99334.6	0.0711983
99335.6	0.0713071
99336.6	0.0712993
99337.6	0.0708693
99338.6	0.0709152
99339.6	0.0708022
99340.6	0.0706741
99341.6	0.0704558
99342.6	0.0706004
99343.6	0.0709494
99344.6	0.0707938
99345.6	0.0710401
99346.6	0.0712185
99347.6	0.070952
99348.6	0.0709215
99349.6	0.0709011
99350.6	0.0710377
99351.6	0.0708811
99352.6	0.0708303
99353.6	0.070718
99354.6	0.0708433
99355.6	0.0704239
99356.6	0.0696339
99357.6	0.0700336
99358.6	0.0705444
99359.6	0.0707755
99360.6	0.0709475
99361.6	0.070869
99362.6	0.0709931
99363.6	0.0711489
99364.6	0.0712064
99365.6	0.0711445
99366.6	0.0712051
99367.6	0.0713376
99368.6	0.071194
99369.6	0.0705047
99370.6	0.0706065
99371.6	0.0703414
99372.6	0.0702173
99373.6	0.0706858
99374.6	0.070924
99375.6	0.07101
99376.6	0.07095
99377.6	0.0711239
99378.6	0.0710696
99379.6	0.0709886
99380.6	0.0706752
99381.6	0.0707894
99382.6	0.0711002
99383.6	0.0712779
99384.6	0.0713154
99385.6	0.0710832
99386.6	0.0709754
99387.6	0.0709441
99388.6	0.0704278
99389.6	0.0703283
99390.6	0.0704288
99391.6	0.070534
99392.6	0.0706335
99393.6	0.0708234
99394.6	0.0712575
99395.6	0.0714061
99396.6	0.0712891
99397.6	0.0713443
99398.6	0.0716263
99399.6	0.0717094
99400.6	0.0713209
99401.6	0.071817
99402.6	0.0719036
99403.6	0.0715409
99404.6	0.0711224
99405.6	0.0712819
99406.6	0.0713278
99407.6	0.0710648
99408.6	0.071333
99409.6	0.0710831
99410.6	0.0707014
99411.6	0.0706059
99412.6	0.0708791
99413.6	0.0708726
99414.6	0.0706872
99415.6	0.0706735
99416.6	0.0706533
99417.6	0.0709046
99418.6	0.0710987
99419.6	0.0710635
99420.6	0.0712327
99421.6	0.0710583
99422.6	0.0709505
99423.6	0.0709975
99424.6	0.0710461
99425.6	0.0711953
99426.6	0.0712233
99427.6	0.0709106
99428.6	0.0708595
99429.6	0.0712592
99430.6	0.0711177
99431.6	0.0712344
99432.6	0.0715526
99433.6	0.07172
99434.6	0.0720041
99435.6	0.0716802
99436.6	0.0712617
99437.6	0.071028
99438.6	0.071102
99439.6	0.0711433
99440.6	0.0707893
99441.6	0.0709459
99442.6	0.0707731
99443.6	0.0707233
99444.6	0.0706761
99445.6	0.0708805
99446.6	0.0710107
99447.6	0.0710685
99448.6	0.0711057
99449.6	0.0707279
99450.6	0.0716551
99451.6	0.0717308
99452.6	0.07136
99453.6	0.071198
99454.6	0.0711455
99455.6	0.0712133
99456.6	0.070919
99457.6	0.0712712
99458.6	0.0712884
99459.6	0.0713855
99460.6	0.0714023
99461.6	0.0711891
99462.6	0.0712747
99463.6	0.0708274
99464.6	0.0710926
99465.6	0.0709841
99466.6	0.0710563
99467.6	0.0714375
99468.6	0.0713097
99469.6	0.0713816
99470.6	0.0715047
99471.6	0.0715965
99472.6	0.071501
99473.6	0.0712936
99474.6	0.0716843
99475.6	0.0716522
99476.6	0.0712791
99477.6	0.0711975
99478.6	0.0717187
99479.6	0.0717464
99480.6	0.071547
99481.6	0.0710534
99482.6	0.0711292
99483.6	0.0717766
99484.6	0.0717297
99485.6	0.0716257
99486.6	0.0713917
99487.6	0.0712211
99488.6	0.071221
99489.6	0.0715201
99490.6	0.0717506
99491.6	0.0715792
99492.6	0.0711988
99493.6	0.0714627
99494.6	0.0711682
99495.6	0.0712719
99496.6	0.0713903
99497.6	0.0712506
99498.6	0.0713606
99499.6	0.0720767
99500.6	0.072135
99501.6	0.0719222
99502.6	0.0718417
99503.6	0.0719326
99504.6	0.0722236
99505.6	0.0716471
99506.6	0.0716136
99507.6	0.0714468
99508.6	0.0712969
99509.6	0.0710043
99510.6	0.0706395
99511.6	0.0711824
99512.6	0.0716716
99513.6	0.0717638
99514.6	0.071511
99515.6	0.0711632
99516.6	0.0714915
99517.6	0.0717518
99518.6	0.0719081
99519.6	0.0719527
99520.6	0.0720535
99521.6	0.0719748
99522.6	0.0718822
99523.6	0.071911
99524.6	0.0722635
99525.6	0.0724104
99526.6	0.0724941
99527.6	0.0728203
99528.6	0.0725294
99529.6	0.0721299
99530.6	0.0719367
99531.6	0.0721018
99532.6	0.0717513
99533.6	0.0717476
99534.6	0.0719044
99535.6	0.0718989
99536.6	0.0722271
99537.6	0.0720047
99538.6	0.0720364
99539.6	0.0719164
99540.6	0.0717095
99541.6	0.0714083
99542.6	0.0714894
99543.6	0.0715843
99544.6	0.0714784
99545.6	0.0716606
99546.6	0.0717882
99547.6	0.0721026
99548.6	0.0723757
99549.6	0.0723694
99550.6	0.0723151
99551.6	0.0721297
99552.6	0.0721577
99553.6	0.072237
99554.6	0.0720105
99555.6	0.0716203
99556.6	0.0713655
99557.6	0.0713356
99558.6	0.0712623
99559.6	0.0715747
99560.6	0.0715201
99561.6	0.0717368
99562.6	0.0719742
99563.6	0.0720227
99564.6	0.0720116
99565.6	0.0717717
99566.6	0.0718486
99567.6	0.0719849
99568.6	0.0721021
99569.6	0.0719652
99570.6	0.0716248
99571.6	0.0717634
99572.6	0.0720885
99573.6	0.0721702
99574.6	0.0716137
99575.6	0.0713534
99576.6	0.0713726
99577.6	0.0714532
99578.6	0.0714704
99579.6	0.0714669
99580.6	0.0713112
99581.6	0.0709409
99582.6	0.0710333
99583.6	0.0713693
99584.6	0.0712119
99585.6	0.0714214
99586.6	0.0718814
99587.6	0.0720794
99588.6	0.0721049
99589.6	0.0722024
99590.6	0.0718913
99591.6	0.0716874
99592.6	0.0717444
99593.6	0.0718452
99594.6	0.0719806
99595.6	0.07185
99596.6	0.0718347
99597.6	0.0717368
99598.6	0.071472
99599.6	0.0709678
99600.6	0.0713968
99601.6	0.0714065
99602.6	0.0713268
99603.6	0.0715914
99604.6	0.0717287
99605.6	0.07176
99606.6	0.0721556
99607.6	0.0723376
99608.6	0.07258
99609.6	0.0726847
99610.6	0.0725354
99611.6	0.0720015
99612.6	0.0720301
99613.6	0.0719606
99614.6	0.0716679
99615.6	0.0714656
99616.6	0.0717234
99617.6	0.0718214
99618.6	0.0715433
99619.6	0.0713223
99620.6	0.0711273
99621.6	0.0713247
99622.6	0.0716187
99623.6	0.0717839
99624.6	0.0719725
99625.6	0.0720121
99626.6	0.0720983
99627.6	0.072266
99628.6	0.072278
99629.6	0.0722687
99630.6	0.0723695
99631.6	0.0721553
99632.6	0.0724876
99633.6	0.0728365
99634.6	0.0726158
99635.6	0.0729709
99636.6	0.0725043
99637.6	0.0718711
99638.6	0.071641
99639.6	0.0711607
99640.6	0.0711003
99641.6	0.0715678
99642.6	0.0720896
99643.6	0.0723602
99644.6	0.07257
99645.6	0.0725839
99646.6	0.0725393
99647.6	0.0723129
99648.6	0.0719151
99649.6	0.0712902
99650.6	0.0712173
99651.6	0.07107
99652.6	0.071126
99653.6	0.0711101
99654.6	0.0713425
99655.6	0.0714459
99656.6	0.0718826
99657.6	0.0719935
99658.6	0.0719556
99659.6	0.0719952
99660.6	0.0719876
99661.6	0.0721727
99662.6	0.0723353
99663.6	0.0724587
99664.6	0.0721718
99665.6	0.0721574
99666.6	0.0718512
99667.6	0.0720767
99668.6	0.0723094
99669.6	0.0719956
99670.6	0.0719714
99671.6	0.0720385
99672.6	0.0721433
99673.6	0.0724227
99674.6	0.0723419
99675.6	0.0722442
99676.6	0.0721467
99677.6	0.0722295
99678.6	0.0723274
99679.6	0.0725735
99680.6	0.07243
99681.6	0.0720777
99682.6	0.0720942
99683.6	0.0719463
99684.6	0.0720399
99685.6	0.0721397
99686.6	0.0719923
99687.6	0.0719671
99688.6	0.0720299
99689.6	0.0722345
99690.6	0.0721009
99691.6	0.0718972
99692.6	0.0719206
99693.6	0.0720205
99694.6	0.0721231
99695.6	0.0721283
99696.6	0.071919
99697.6	0.0716612
99698.6	0.0716741
99699.6	0.0714769
99700.6	0.0716776
99701.6	0.0716256
99702.6	0.0715492
99703.6	0.0715765
99704.6	0.0717816
99705.6	0.0725543
99706.6	0.0727533
99707.6	0.072462
99708.6	0.0723116
99709.6	0.0722628
99710.6	0.0720834
99711.6	0.0717579
99712.6	0.0716349
99713.6	0.0714797
99714.6	0.071667
99715.6	0.0718485
99716.6	0.0719518
99717.6	0.0718805
99718.6	0.0718497
99719.6	0.0723033
99720.6	0.0724088
99721.6	0.0727615
99722.6	0.0727669
99723.6	0.0726488
99724.6	0.0723915
99725.6	0.0726033
99726.6	0.0726641
99727.6	0.0724183
99728.6	0.0725804
99729.6	0.0726485
99730.6	0.0725769
99731.6	0.0725838
99732.6	0.0727967
99733.6	0.0730849
99734.6	0.0728563
99735.6	0.0729867
99736.6	0.0729375
99737.6	0.0726782
99738.6	0.0724897
99739.6	0.0726121
99740.6	0.0729176
99741.6	0.0725668
99742.6	0.0728774
99743.6	0.0730446
99744.6	0.0729481
99745.6	0.0726139
99746.6	0.0725956
99747.6	0.0726726
99748.6	0.072596
99749.6	0.0730717
99750.6	0.0729326
99751.6	0.0722484
99752.6	0.072231
99753.6	0.072078
99754.6	0.0720488
99755.6	0.0720335
99756.6	0.0723891
99757.6	0.0723601
99758.6	0.0719702
99759.6	0.0722069
99760.6	0.0723689
99761.6	0.0725447
99762.6	0.0727092
99763.6	0.0724927
99764.6	0.0721411
99765.6	0.0720726
99766.6	0.0720471
99767.6	0.072325
99768.6	0.0725701
99769.6	0.0723898
99770.6	0.0723653
99771.6	0.0727507
99772.6	0.0729031
99773.6	0.0729573
99774.6	0.0723446
99775.6	0.0720657
99776.6	0.0722348
99777.6	0.0724834
99778.6	0.0725207
99779.6	0.072733
99780.6	0.0729281
99781.6	0.0729864
99782.6	0.0731883
99783.6	0.0730276
99784.6	0.0730564
99785.6	0.0730884
99786.6	0.0732462
99787.6	0.0732759
99788.6	0.0734528
99789.6	0.0734038
99790.6	0.0730661
99791.6	0.0731328
99792.6	0.0728599
99793.6	0.0726556
99794.6	0.0726807
99795.6	0.0729664
99796.6	0.0727747
99797.6	0.0721082
99798.6	0.071771
99799.6	0.0721787
99800.6	0.0722843
99801.6	0.0719477
99802.6	0.0718985
99803.6	0.07224
99804.6	0.0720434
99805.6	0.072013
99806.6	0.0720213
99807.6	0.0725282
99808.6	0.0728036
99809.6	0.0727863
99810.6	0.0725373
99811.6	0.0721894
99812.6	0.0727925
99813.6	0.0729564
99814.6	0.0727498
99815.6	0.0724676
99816.6	0.0725127
99817.6	0.0724994
99818.6	0.072357
99819.6	0.0724497
99820.6	0.0721196
99821.6	0.0725498
99822.6	0.0727212
99823.6	0.0726168
99824.6	0.0724765
99825.6	0.0726706
99826.6	0.0727784
99827.6	0.0724275
99828.6	0.0721426
99829.6	0.072078
99830.6	0.0722019
99831.6	0.0722198
99832.6	0.0723107
99833.6	0.072746
99834.6	0.0726151
99835.6	0.0726886
99836.6	0.0727089
99837.6	0.0727939
99838.6	0.0725661
99839.6	0.0724922
99840.6	0.072727
99841.6	0.0726894
99842.6	0.0724048
99843.6	0.0726792
99844.6	0.0731243
99845.6	0.0732964
99846.6	0.0729498
99847.6	0.0726622
99848.6	0.0726274
99849.6	0.0727308
99850.6	0.0729603
99851.6	0.0731308
99852.6	0.0731079
99853.6	0.0732014
99854.6	0.0728913
99855.6	0.0727281
99856.6	0.0726997
99857.6	0.0727717
99858.6	0.0729423
99859.6	0.0728357
99860.6	0.0727646
99861.6	0.0721872
99862.6	0.0722772
99863.6	0.0725226
99864.6	0.0723926
99865.6	0.0723545
99866.6	0.0725806
99867.6	0.0726626
99868.6	0.0724573
99869.6	0.0724288
99870.6	0.0729268
99871.6	0.0732149
99872.6	0.0732373
99873.6	0.0732383
99874.6	0.0728673
99875.6	0.0725228
99876.6	0.0729738
99877.6	0.0732152
99878.6	0.0731163
99879.6	0.0732182
99880.6	0.0733583
99881.6	0.0735545
99882.6	0.0737357
99883.6	0.0738952
99884.6	0.0738729
99885.6	0.0739497
99886.6	0.0740548
99887.6	0.073994
99888.6	0.073727
99889.6	0.0739201
99890.6	0.0737947
99891.6	0.0736627
99892.6	0.0732898
99893.6	0.0731718
99894.6	0.0729062
99895.6	0.0725221
99896.6	0.0728716
99897.6	0.072757
99898.6	0.0725702
99899.6	0.0726709
99900.6	0.0728035
99901.6	0.0731439
99902.6	0.0731219
99903.6	0.0727219
99904.6	0.072532
99905.6	0.0728377
99906.6	0.0727569
99907.6	0.0726457
99908.6	0.0725128
99909.6	0.0724255
99910.6	0.0725913
99911.6	0.0725815
99912.6	0.0725544
99913.6	0.0726554
99914.6	0.0725047
99915.6	0.0722379
99916.6	0.0726127
99917.6	0.0727398
99918.6	0.0727857
99919.6	0.0724938
99920.6	0.0728459
99921.6	0.0725837
99922.6	0.0722976
99923.6	0.0722305
99924.6	0.0723646
99925.6	0.0725797
99926.6	0.0726805
99927.6	0.0729706
99928.6	0.073079
99929.6	0.0729602
99930.6	0.0726241
99931.6	0.072477
99932.6	0.0722881
99933.6	0.0721925
99934.6	0.0727023
99935.6	0.0727822
99936.6	0.0722185
99937.6	0.0721748
99938.6	0.0725402
99939.6	0.0728972
99940.6	0.0730256
99941.6	0.0729334
99942.6	0.0728452
99943.6	0.0728786
99944.6	0.072669
99945.6	0.0725369
99946.6	0.0724934
99947.6	0.0725472
99948.6	0.0722285
99949.6	0.0724587
99950.6	0.0726716
99951.6	0.0728853
99952.6	0.07302
99953.6	0.0731816
99954.6	0.072696
99955.6	0.0723711
99956.6	0.0726875
99957.6	0.0727804
99958.6	0.0726733
99959.6	0.0726333
99960.6	0.0726351
99961.6	0.0727304
99962.6	0.0731281
99963.6	0.073109
99964.6	0.0733668
99965.6	0.0734192
99966.6	0.0734834
99967.6	0.0733309
99968.6	0.0729773
99969.6	0.072845
99970.6	0.0728443
99971.6	0.0727745
99972.6	0.0723985
99973.6	0.0727669
99974.6	0.072716
99975.6	0.0727417
99976.6	0.0726948
99977.6	0.072579
99978.6	0.0726712
99979.6	0.0726329
99980.6	0.0729177
99981.6	0.07298
99982.6	0.072815
99983.6	0.0728037
99984.6	0.0726429
99985.6	0.0725078
99986.6	0.0724306
99987.6	0.0726645
99988.6	0.0726954
99989.6	0.0723888
99990.6	0.0721307
99991.6	0.0720149
99992.6	0.0721894
99993.6	0.0724781
99994.6	0.071874
99995.6	0.0726045
99996.6	0.07254
99997.6	0.0724976
99998.6	0.072465
99999.6	0.0723688
100001	0.0725742
100002	0.0727175
100003	0.0730076
100004	0.0725842
100005	0.0726981
100006	0.0727435
100007	0.0727182
100008	0.0726189
100009	0.0727031
100010	0.0728983
100011	0.0728178
100012	0.0726805
100013	0.0727443
100014	0.0727722
100015	0.0728047
100016	0.0727726
100017	0.0725765
100018	0.0730523
100019	0.0735207
100020	0.0736338
100021	0.0736191
100022	0.0740377
100023	0.0735767
100024	0.073144
100025	0.0732651
100026	0.0733306
100027	0.0729524
100028	0.0730586
100029	0.0732605
100030	0.0728986
100031	0.0725225
100032	0.0725377
100033	0.0726264
100034	0.0727993
100035	0.0724886
100036	0.0723577
100037	0.0723483
100038	0.0721342
100039	0.0722851
100040	0.0721194
100041	0.0724112
100042	0.0726264
100043	0.0727636
100044	0.0728022
100045	0.0727476
100046	0.0728182
100047	0.0727361
100048	0.0730887
100049	0.0731637
100050	0.0731486
100051	0.0727863
100052	0.0722488
100053	0.0725406
100054	0.0728665
100055	0.0728488
100056	0.0725211
100057	0.0722243
100058	0.072362
100059	0.072485
100060	0.0729046
100061	0.0733845
100062	0.0733434
100063	0.0729177
100064	0.0725289
100065	0.072721
100066	0.0728716
100067	0.0731892
100068	0.073139
100069	0.0733772
100070	0.0735657
100071	0.073392
100072	0.0732591
100073	0.0730156
100074	0.0730106
100075	0.073668
100076	0.0734642
100077	0.0733066
100078	0.0729147
100079	0.0725634
100080	0.0727242
100081	0.0726523
100082	0.07277
100083	0.072706
100084	0.0728446
100085	0.0727535
100086	0.0727537
100087	0.0726142
100088	0.0723977
100089	0.0724877
100090	0.072618
100091	0.0724983
100092	0.0727055
100093	0.0730036
100094	0.073111
100095	0.0728993
100096	0.0728209
100097	0.0729447
100098	0.072622
100099	0.0726306
100100	0.0726407
100101	0.0729246
100102	0.0727165
100103	0.072798
100104	0.0727896
100105	0.072956
100106	0.0730666
100107	0.0728968
100108	0.0732962
100109	0.0739273
100110	0.0742696
100111	0.0740672
100112	0.0737296
100113	0.0735307
100114	0.0734425
100115	0.0733109
100116	0.0733011
100117	0.0730647
100118	0.0729753
100119	0.0728209
100120	0.0729304
100121	0.0729684
100122	0.0728659
100123	0.0728812
100124	0.0730929
100125	0.0734535
100126	0.073111
100127	0.0729573
100128	0.0729729
100129	0.0727958
100130	0.0727099
100131	0.0726161
100132	0.0725913
100133	0.0725694
100134	0.072642
100135	0.0729661
100136	0.07299
100137	0.073011
100138	0.0729167
100139	0.0728498
100140	0.0727439
100141	0.0725665
100142	0.072519
100143	0.0725572
100144	0.0729029
100145	0.0730701
100146	0.073078
100147	0.0731287
100148	0.0732079
100149	0.0731783
100150	0.0728701
100151	0.072901
100152	0.0732773
100153	0.0732457
100154	0.0731298
100155	0.0733227
100156	0.0736284
100157	0.0735962
100158	0.0733787
100159	0.0736103
100160	0.0735652
100161	0.0733261
100162	0.0732423
100163	0.0732757
100164	0.0735032
100165	0.0734315
100166	0.0734758
100167	0.073341
100168	0.0731767
100169	0.0730196
100170	0.0730978
100171	0.0730362
100172	0.0731483
100173	0.073535
100174	0.0738032
100175	0.0731839
100176	0.0731777
100177	0.0731
100178	0.0733571
100179	0.0729392
100180	0.0723658
100181	0.0729112
100182	0.0731829
100183	0.0735656
100184	0.0730154
100185	0.0731996
100186	0.0731417
100187	0.0727898
100188	0.0727282
100189	0.0726761
100190	0.0727398
100191	0.0728805
100192	0.0728389
100193	0.0728289
100194	0.0729812
100195	0.0731664
100196	0.0733104
100197	0.0736098
100198	0.0732367
100199	0.0730251
100200	0.0736785
100201	0.0736687
100202	0.0734317
100203	0.07303
100204	0.0730229
100205	0.073619
100206	0.0742302
100207	0.0738929
100208	0.0739179
100209	0.0744969
100210	0.0748119
100211	0.0742079
100212	0.0737559
100213	0.0734594
100214	0.0733901
100215	0.0731555
100216	0.073174
100217	0.0731982
100218	0.0731356
100219	0.0731052
100220	0.0729569
100221	0.0730435
100222	0.0733806
100223	0.0735792
100224	0.0734563
100225	0.073757
100226	0.0737522
100227	0.0735396
100228	0.0736502
100229	0.073784
100230	0.0736777
100231	0.0733676
100232	0.0736984
100233	0.0735802
100234	0.0732647
100235	0.0731478
100236	0.0731046
100237	0.0732291
100238	0.073189
100239	0.073115
100240	0.0733194
100241	0.073496
100242	0.0738337
100243	0.0737493
100244	0.073657
100245	0.0736905
100246	0.0734451
100247	0.0734754
100248	0.0734274
100249	0.0731605
100250	0.0730846
100251	0.0732655
100252	0.0733871
100253	0.0732741
100254	0.0731761
100255	0.073154
100256	0.0730765
100257	0.0731117
100258	0.0730475
100259	0.0733597
100260	0.0734085
100261	0.0733687
100262	0.0737246
100263	0.0740352
100264	0.0741964
100265	0.0738749
100266	0.0735734
100267	0.0733129
100268	0.0732189
100269	0.0731339
100270	0.0726443
100271	0.0726308
100272	0.0725496
100273	0.0725838
100274	0.0725636
100275	0.0726238
100276	0.0726977
100277	0.0728323
100278	0.0729985
100279	0.0730228
100280	0.0733924
100281	0.0733731
100282	0.0731227
100283	0.073041
100284	0.0730761
100285	0.0731674
100286	0.0733336
100287	0.0733213
100288	0.0732271
100289	0.0733696
100290	0.073575
100291	0.0734755
100292	0.0736018
100293	0.0737437
100294	0.0736308
100295	0.0733328
100296	0.0733141
100297	0.0732371
100298	0.07314
100299	0.0733741
100300	0.0734877
100301	0.0738811
100302	0.0740998
100303	0.0741249
100304	0.0739718
100305	0.0736708
100306	0.0737451
100307	0.0738476
100308	0.0734796
100309	0.0727231
100310	0.0727926
100311	0.0732003
100312	0.0730173
100313	0.0731595
100314	0.0731482
100315	0.0729359
100316	0.0729728
100317	0.0730269
100318	0.0727127
100319	0.07269
100320	0.0731493
100321	0.0734927
100322	0.0733369
100323	0.0736352
100324	0.0736092
100325	0.073406
100326	0.0737804
100327	0.0740384
100328	0.0741794
100329	0.0738268
100330	0.0735996
100331	0.0733414
100332	0.0734741
100333	0.0733767
100334	0.0730901
100335	0.0730038
100336	0.0729822
100337	0.0731663
100338	0.0732167
100339	0.0731863
100340	0.0734361
100341	0.0736354
100342	0.0739805
100343	0.0739696
100344	0.0740019
100345	0.0740324
100346	0.0742059
100347	0.0744934
100348	0.0743862
100349	0.0743904
100350	0.0739347
100351	0.0736711
100352	0.073568
100353	0.0734595
100354	0.0733548
100355	0.0731394
100356	0.0736135
100357	0.0735949
100358	0.0734434
100359	0.0732514
100360	0.0734476
100361	0.0736216
100362	0.0734231
100363	0.0734557
100364	0.0732476
100365	0.073049
100366	0.0734871
100367	0.073319
100368	0.0735839
100369	0.0737918
100370	0.0736504
100371	0.0735977
100372	0.0736447
100373	0.0740046
100374	0.0743973
100375	0.0743611
100376	0.0740735
100377	0.0737196
100378	0.0736456
100379	0.073725
100380	0.0735349
100381	0.0731987
100382	0.0727702
100383	0.0728039
100384	0.0735111
100385	0.0733129
100386	0.0736491
100387	0.0736403
100388	0.073483
100389	0.0736843
100390	0.0739969
100391	0.0739825
100392	0.0737662
100393	0.0735978
100394	0.0734684
100395	0.0735684
100396	0.073482
100397	0.0733017
100398	0.0735226
100399	0.0735922
100400	0.0735307
100401	0.0734634
100402	0.0733717
100403	0.0733878
100404	0.0733458
100405	0.07325
100406	0.0730829
100407	0.0729403
100408	0.073085
100409	0.0732735
100410	0.0738385
100411	0.0738154
100412	0.0735633
100413	0.0734997
100414	0.0739093
100415	0.0742669
100416	0.0742633
100417	0.0740899
100418	0.0738176
100419	0.0738023
100420	0.073944
100421	0.0740595
100422	0.0743045
100423	0.0739812
100424	0.0737
100425	0.0736418
100426	0.073698
100427	0.0737091
100428	0.0739384
100429	0.0741013
100430	0.0735795
100431	0.0733237
100432	0.0735502
100433	0.073795
100434	0.0736337
100435	0.0733941
100436	0.0734563
100437	0.0734864
100438	0.073549
100439	0.073744
100440	0.0737868
100441	0.0738145
100442	0.0736325
100443	0.0737634
100444	0.073369
100445	0.0732574
100446	0.0735564
100447	0.0738925
100448	0.0738599
100449	0.0737798
100450	0.0735606
100451	0.0735578
100452	0.0736086
100453	0.0738762
100454	0.0741182
100455	0.0739864
100456	0.0736691
100457	0.0734309
100458	0.0734886
100459	0.0734773
100460	0.0733839
100461	0.0732948
100462	0.0735
100463	0.0737099
100464	0.0742522
100465	0.0745195
100466	0.0744487
100467	0.074542
100468	0.0742085
100469	0.0743733
100470	0.0748729
100471	0.0750328
100472	0.0750619
100473	0.074814
100474	0.0743216
100475	0.0745802
100476	0.0740677
100477	0.0742315
100478	0.0739664
100479	0.0742367
100480	0.074034
100481	0.0736618
100482	0.0735138
100483	0.0734929
100484	0.0735547
100485	0.0736691
100486	0.0739859
100487	0.0736725
100488	0.0732604
100489	0.0733044
100490	0.0735303
100491	0.0739416
100492	0.0737988
100493	0.0735724
100494	0.0738319
100495	0.0738336
100496	0.0737368
100497	0.0735385
100498	0.0734891
100499	0.073554
100500	0.0738531
100501	0.0742012
100502	0.0745265
100503	0.0740046
100504	0.0735515
100505	0.0740304
100506	0.0741788
100507	0.0740521
100508	0.0737618
100509	0.0743906
100510	0.0744469
100511	0.07447
100512	0.0743884
100513	0.0742274
100514	0.0737714
100515	0.0735893
100516	0.0737895
100517	0.0741701
100518	0.0744336
100519	0.0743406
100520	0.0741032
100521	0.074103
100522	0.0739724
100523	0.073961
100524	0.0741886
100525	0.0741475
100526	0.074227
100527	0.0741822
100528	0.074548
100529	0.0742983
100530	0.0739274
100531	0.0737634
100532	0.0739036
100533	0.0741325
100534	0.0742866
100535	0.0743815
100536	0.0740136
100537	0.074033
100538	0.0739836
100539	0.0740375
100540	0.0741443
100541	0.0741578
100542	0.0743269
100543	0.0744183
100544	0.0745899
100545	0.0747307
100546	0.0744666
100547	0.0743174
100548	0.0740297
100549	0.0738845
100550	0.0737082
100551	0.0734816
100552	0.0739265
100553	0.0742274
100554	0.0744063
100555	0.0741848
100556	0.0742028
100557	0.0744335
100558	0.0743095
100559	0.0745883
100560	0.0747115
100561	0.0746029
100562	0.0748916
100563	0.0750182
100564	0.0746425
100565	0.0744836
100566	0.0745917
100567	0.0742992
100568	0.0744323
100569	0.0745244
100570	0.0746574
100571	0.0749556
100572	0.0752072
100573	0.07518
100574	0.0750022
100575	0.0750517
100576	0.0751699
100577	0.0748775
100578	0.0748755
100579	0.0750341
100580	0.0750636
100581	0.0748212
100582	0.0746264
100583	0.0744645
100584	0.0744306
100585	0.0746676
100586	0.0749765
100587	0.0747981
100588	0.0743484
100589	0.0742099
100590	0.0739459
100591	0.0739647
100592	0.0738055
100593	0.0736483
100594	0.0737076
100595	0.0734694
100596	0.0733811
100597	0.0736635
100598	0.0740404
100599	0.0742248
100600	0.0740842
100601	0.0742598
100602	0.0745705
100603	0.0747434
100604	0.074557
100605	0.0741448
100606	0.0742538
100607	0.0742873
100608	0.0741814
100609	0.074077
100610	0.0744103
100611	0.0744837
100612	0.0741093
100613	0.0741028
100614	0.0742098
100615	0.0742127
100616	0.0742271
100617	0.0741026
100618	0.0742261
100619	0.0742499
100620	0.0744261
100621	0.0740345
100622	0.0745892
100623	0.0745203
100624	0.0737045
100625	0.0737991
100626	0.0745019
100627	0.0746513
100628	0.0745455
100629	0.074622
100630	0.0746303
100631	0.0746118
100632	0.0749031
100633	0.0751235
100634	0.0748805
100635	0.0746097
100636	0.0744723
100637	0.0744626
100638	0.0743379
100639	0.0745761
100640	0.0747496
100641	0.0747635
100642	0.0745277
100643	0.0747715
100644	0.0754154
100645	0.0751075
100646	0.0748784
100647	0.0746428
100648	0.0744588
100649	0.0742665
100650	0.0743317
100651	0.0742672
100652	0.0742421
100653	0.0745666
100654	0.074773
100655	0.0747851
100656	0.0746211
100657	0.0745686
100658	0.07447
100659	0.0744827
100660	0.0744051
100661	0.0741919
100662	0.0742546
100663	0.0744657
100664	0.0747283
100665	0.0749031
100666	0.0744084
100667	0.0746638
100668	0.0747111
100669	0.0744952
100670	0.0743209
100671	0.0745896
100672	0.074968
100673	0.0748144
100674	0.0747872
100675	0.0748566
100676	0.0748011
100677	0.074628
100678	0.0745721
100679	0.0743199
100680	0.0743444
100681	0.0742064
100682	0.0741865
100683	0.0748638
100684	0.0749331
100685	0.0748885
100686	0.0748057
100687	0.0746575
100688	0.0746419
100689	0.0744178
100690	0.0746703
100691	0.0745962
100692	0.0746836
100693	0.0748425
100694	0.0746742
100695	0.0745704
100696	0.0749175
100697	0.0750517
100698	0.0748448
100699	0.0747134
100700	0.0744888
100701	0.0745102
100702	0.0747663
100703	0.0747081
100704	0.0750028
100705	0.0751957
100706	0.0749516
100707	0.0746757
100708	0.074675
100709	0.0750473
100710	0.0750343
100711	0.0748037
100712	0.0745849
100713	0.0746729
100714	0.0744769
100715	0.0744136
100716	0.0742476
100717	0.0743444
100718	0.0742861
100719	0.0742143
100720	0.0743339
100721	0.0742408
100722	0.0743323
100723	0.0746444
100724	0.0748412
100725	0.0748074
100726	0.0746529
100727	0.0748621
100728	0.0745814
100729	0.0747063
100730	0.0748335
100731	0.0747793
100732	0.0749211
100733	0.0748136
100734	0.0749945
100735	0.0751684
100736	0.0752406
100737	0.0753656
100738	0.0755086
100739	0.075304
100740	0.0755301
100741	0.07574
100742	0.0754265
100743	0.0750938
100744	0.0750278
100745	0.0751891
100746	0.0750194
100747	0.075121
100748	0.0758064
100749	0.0755534
100750	0.0753976
100751	0.0755645
100752	0.075801
100753	0.0760042
100754	0.0758356
100755	0.0754826
100756	0.0754686
100757	0.0750434
100758	0.074805
100759	0.0746236
100760	0.0746456
100761	0.0746151
100762	0.0745773
100763	0.0746666
100764	0.0743824
100765	0.0742615
100766	0.0741174
100767	0.0743156
100768	0.074586
100769	0.0746714
100770	0.0747946
100771	0.0746146
100772	0.0747067
100773	0.0747879
100774	0.0749554
100775	0.0749085
100776	0.0745369
100777	0.0746071
100778	0.0743946
100779	0.0751698
100780	0.0756096
100781	0.0751755
100782	0.0749862
100783	0.0748779
100784	0.0748896
100785	0.0749502
100786	0.0749043
100787	0.07501
100788	0.0748117
100789	0.0747087
100790	0.0743696
100791	0.0744744
100792	0.0749913
100793	0.0751147
100794	0.0754697
100795	0.0753175
100796	0.0754946
100797	0.0752378
100798	0.0753835
100799	0.0754221
100800	0.0750685
100801	0.0750436
100802	0.0750393
100803	0.0753412
100804	0.0754361
100805	0.0755797
100806	0.0756991
100807	0.0756588
100808	0.0756369
100809	0.0752793
100810	0.0747217
100811	0.0750573
100812	0.0750338
100813	0.0751554
100814	0.0752013
100815	0.0750924
100816	0.0747814
100817	0.0747823
100818	0.0748874
100819	0.0749074
100820	0.0753348
100821	0.0751952
100822	0.0752272
100823	0.0755112
100824	0.0758264
100825	0.0757913
100826	0.0757333
100827	0.0757948
100828	0.0756368
100829	0.0750862
100830	0.0746026
100831	0.0751415
100832	0.075074
100833	0.0751661
100834	0.0751494
100835	0.0751331
100836	0.0750948
100837	0.0750009
100838	0.075281
100839	0.0752847
100840	0.0751968
100841	0.0753992
100842	0.0754698
100843	0.075437
100844	0.0749776
100845	0.0751012
100846	0.0750266
100847	0.0748466
100848	0.074995
100849	0.0748883
100850	0.0748568
100851	0.0749871
100852	0.0747901
100853	0.0745599
100854	0.0742903
100855	0.0744746
100856	0.0743537
100857	0.0747473
100858	0.0750726
100859	0.0751918
100860	0.0752171
100861	0.0749889
100862	0.0750776
100863	0.0747411
100864	0.0748486
100865	0.0750303
100866	0.0752331
100867	0.0754242
100868	0.0755353
100869	0.0752376
100870	0.0750611
100871	0.0750708
100872	0.0751136
100873	0.075182
100874	0.0755646
100875	0.0755024
100876	0.0753652
100877	0.0753365
100878	0.0757493
100879	0.0759143
100880	0.0756418
100881	0.0754108
100882	0.0753402
100883	0.0754829
100884	0.0755294
100885	0.0758395
100886	0.0758892
100887	0.075695
100888	0.0756576
100889	0.0750945
100890	0.0746918
100891	0.0748245
100892	0.0749376
100893	0.0750945
100894	0.075181
100895	0.0748708
100896	0.0749824
100897	0.0752389
100898	0.0754508
100899	0.0753915
100900	0.0751503
100901	0.0749565
100902	0.0746455
100903	0.0749465
100904	0.074935
100905	0.0747472
100906	0.0747998
100907	0.0748568
100908	0.0750598
100909	0.0751235
100910	0.0752742
100911	0.0752508
100912	0.0752286
100913	0.0752333
100914	0.0750145
100915	0.0750076
100916	0.0750325
100917	0.0750313
100918	0.0754295
100919	0.075343
100920	0.0754237
100921	0.0752874
100922	0.0755007
100923	0.0757773
100924	0.0758014
100925	0.0759026
100926	0.0755356
100927	0.0753002
100928	0.0752199
100929	0.0751267
100930	0.0751817
100931	0.0752063
100932	0.0751631
100933	0.0752473
100934	0.0753285
100935	0.0753575
100936	0.0754057
100937	0.0753756
100938	0.0752171
100939	0.0751275
100940	0.0751254
100941	0.0753629
100942	0.0753935
100943	0.0755503
100944	0.0757237
100945	0.0760814
100946	0.0758411
100947	0.0753969
100948	0.0753379
100949	0.0754246
100950	0.0755596
100951	0.0754606
100952	0.0752208
100953	0.0750615
100954	0.074656
100955	0.0746697
100956	0.0749046
100957	0.0749857
100958	0.0752148
100959	0.0755244
100960	0.0755501
100961	0.0754065
100962	0.0754888
100963	0.0754736
100964	0.0755867
100965	0.0754586
100966	0.0751551
100967	0.0751612
100968	0.0749687
100969	0.0750398
100970	0.0747123
100971	0.0744068
100972	0.0747443
100973	0.0747819
100974	0.0749731
100975	0.0751937
100976	0.0756676
100977	0.0754611
100978	0.0751376
100979	0.0756531
100980	0.0757494
100981	0.0762149
100982	0.0758218
100983	0.0756107
100984	0.0754199
100985	0.0753728
100986	0.0754272
100987	0.0757232
100988	0.0757834
100989	0.0759505
100990	0.0760927
100991	0.0755085
100992	0.0750484
100993	0.0748775
100994	0.0749461
100995	0.0750477
100996	0.0749097
100997	0.0750868
100998	0.0749823
100999	0.0750992
101000	0.0754459
101001	0.0753242
101002	0.0754505
101003	0.0757731
101004	0.0758234
101005	0.0761859
101006	0.076331
101007	0.0760023
101008	0.0762784
101009	0.0765892
101010	0.0760908
101011	0.0761247
101012	0.0759983
101013	0.0757234
101014	0.0754145
101015	0.07522
101016	0.0753215
101017	0.0755489
101018	0.0757842
101019	0.0754457
101020	0.0752808
101021	0.0754553
101022	0.0756313
101023	0.0758678
101024	0.0757995
101025	0.0758294
101026	0.0754813
101027	0.0754857
101028	0.0757705
101029	0.0758856
101030	0.0760939
101031	0.0761483
101032	0.0761847
101033	0.0759703
101034	0.075558
101035	0.0755677
101036	0.0756891
101037	0.075694
101038	0.0757201
101039	0.0758192
101040	0.0759368
101041	0.0761152
101042	0.0763841
101043	0.0759961
101044	0.0757026
101045	0.0756591
101046	0.0756561
101047	0.0754531
101048	0.0758315
101049	0.0761137
101050	0.0757779
101051	0.0758536
101052	0.0755764
101053	0.0752567
101054	0.0746056
101055	0.0747061
101056	0.0748748
101057	0.0747283
101058	0.0748396
101059	0.0748582
101060	0.0750598
101061	0.0753635
101062	0.0756309
101063	0.0755409
101064	0.0753877
101065	0.0756498
101066	0.0755753
101067	0.0754189
101068	0.0752475
101069	0.0755233
101070	0.0755108
101071	0.0756412
101072	0.0757106
101073	0.0756938
101074	0.0755024
101075	0.0754169
101076	0.0755551
101077	0.0752598
101078	0.0752982
101079	0.0756402
101080	0.0758553
101081	0.0756026
101082	0.0756929
101083	0.0759177
101084	0.0760298
101085	0.0760941
101086	0.0759012
101087	0.0757419
101088	0.0756044
101089	0.0755394
101090	0.0753013
101091	0.075608
101092	0.0757638
101093	0.0753936
101094	0.0754761
101095	0.0755671
101096	0.0755358
101097	0.0758819
101098	0.076158
101099	0.0762179
101100	0.076121
101101	0.076095
101102	0.0757579
101103	0.0755869
101104	0.0754311
101105	0.0753559
101106	0.0755926
101107	0.0756238
101108	0.075812
101109	0.075584
101110	0.0753505
101111	0.0752937
101112	0.0754136
101113	0.0756837
101114	0.0755815
101115	0.075589
101116	0.0755457
101117	0.0755247
101118	0.0753849
101119	0.075371
101120	0.0755297
101121	0.0752255
101122	0.0756052
101123	0.0758553
101124	0.0759349
101125	0.076068
101126	0.0759092
101127	0.0761776
101128	0.07628
101129	0.0761645
101130	0.0760693
101131	0.0757965
101132	0.0757784
101133	0.0757351
101134	0.0759623
101135	0.0760486
101136	0.0760349
101137	0.0761335
101138	0.0761718
101139	0.0762241
101140	0.0763417
101141	0.0768357
101142	0.0769376
101143	0.0765824
101144	0.0764371
101145	0.0758818
101146	0.0759452
101147	0.0761861
101148	0.0762903
101149	0.0762964
101150	0.0760654
101151	0.0758243
101152	0.0756126
101153	0.0757647
101154	0.0756013
101155	0.0756845
101156	0.0757409
101157	0.0756118
101158	0.0755952
101159	0.0755309
101160	0.0756632
101161	0.0755523
101162	0.0754706
101163	0.0755168
101164	0.0755909
101165	0.0757541
101166	0.0756856
101167	0.0756077
101168	0.0753205
101169	0.0751755
101170	0.0755508
101171	0.0755333
101172	0.0754804
101173	0.0753808
101174	0.0753341
101175	0.0753884
101176	0.0753683
101177	0.0752733
101178	0.0752725
101179	0.0753684
101180	0.0751303
101181	0.0754528
101182	0.0759569
101183	0.0759549
101184	0.0757724
101185	0.0756022
101186	0.0755578
101187	0.0754552
101188	0.0757107
101189	0.0754674
101190	0.0754967
101191	0.0761603
101192	0.0759934
101193	0.075868
101194	0.075808
101195	0.0758945
101196	0.0759405
101197	0.0760482
101198	0.0759942
101199	0.0759761
101200	0.0757601
101201	0.0754498
101202	0.0757725
101203	0.0760222
101204	0.0760096
101205	0.0758864
101206	0.0756815
101207	0.0759317
101208	0.0759296
101209	0.0760374
101210	0.0761115
101211	0.0765146
101212	0.0766964
101213	0.0768266
101214	0.076906
101215	0.0765799
101216	0.0764966
101217	0.0761451
101218	0.0761837
101219	0.07648
101220	0.0762143
101221	0.0763795
101222	0.0764802
101223	0.0763472
101224	0.07604
101225	0.0758211
101226	0.0756967
101227	0.0756687
101228	0.0755907
101229	0.0755019
101230	0.0756527
101231	0.0756349
101232	0.075617
101233	0.0759248
101234	0.0760401
101235	0.0760886
101236	0.0760958
101237	0.076004
101238	0.075869
101239	0.0758423
101240	0.0760066
101241	0.0761391
101242	0.076187
101243	0.0760429
101244	0.0760305
101245	0.0760215
101246	0.075795
101247	0.0755859
101248	0.0753983
101249	0.0755961
101250	0.0760104
101251	0.0763221
101252	0.0766479
101253	0.0768567
101254	0.0770502
101255	0.0770901
101256	0.0768285
101257	0.0766292
101258	0.076372
101259	0.0760861
101260	0.0757676
101261	0.0755321
101262	0.0753029
101263	0.0754101
101264	0.0754984
101265	0.0758533
101266	0.0759892
101267	0.0759335
101268	0.0763566
101269	0.0761653
101270	0.0761291
101271	0.0764277
101272	0.0765259
101273	0.07661
101274	0.0764953
101275	0.0765575
101276	0.076388
101277	0.0763866
101278	0.0764464
101279	0.0764112
101280	0.0764254
101281	0.0764855
101282	0.0766877
101283	0.0767575
101284	0.0765726
101285	0.0765546
101286	0.0766355
101287	0.0765776
101288	0.0764394
101289	0.0764575
101290	0.0762793
101291	0.0763948
101292	0.0765713
101293	0.0765604
101294	0.0769392
101295	0.0767368
101296	0.0764139
101297	0.0762114
101298	0.0764081
101299	0.0768107
101300	0.07686
101301	0.0766103
101302	0.0768103
101303	0.0769265
101304	0.0766153
101305	0.076367
101306	0.07626
101307	0.076
101308	0.0758412
101309	0.074479
101310	0.0758423
101311	0.0765378
101312	0.0765447
101313	0.076582
101314	0.0763328
101315	0.0761699
101316	0.0758017
101317	0.0756779
101318	0.0758258
101319	0.0758864
101320	0.0758412
101321	0.076136
101322	0.0760607
101323	0.0756761
101324	0.0759085
101325	0.0762094
101326	0.0761543
101327	0.0761025
101328	0.0762997
101329	0.0765479
101330	0.0768981
101331	0.0770166
101332	0.077099
101333	0.076708
101334	0.0763277
101335	0.0761043
101336	0.0763552
101337	0.077166
101338	0.0768762
101339	0.0764104
101340	0.0760356
101341	0.0764079
101342	0.0764953
101343	0.0766356
101344	0.0766294
101345	0.0764183
101346	0.0764988
101347	0.0764924
101348	0.0769069
101349	0.0767979
101350	0.0765724
101351	0.0763905
101352	0.0760136
101353	0.0759044
101354	0.0756828
101355	0.0762011
101356	0.0763553
101357	0.0760667
101358	0.0761182
101359	0.0762004
101360	0.0760876
101361	0.0764356
101362	0.076596
101363	0.0768751
101364	0.0771687
101365	0.0771428
101366	0.0770434
101367	0.0771102
101368	0.0772034
101369	0.0775581
101370	0.0773911
101371	0.0773286
101372	0.0769912
101373	0.0766333
101374	0.0764884
101375	0.0764545
101376	0.0764426
101377	0.0763998
101378	0.0762912
101379	0.0764463
101380	0.076402
101381	0.076567
101382	0.0765191
101383	0.0764571
101384	0.0764167
101385	0.076574
101386	0.0763664
101387	0.0763276
101388	0.0764854
101389	0.0765931
101390	0.0770237
101391	0.0771649
101392	0.0768306
101393	0.0766189
101394	0.0763603
101395	0.0762868
101396	0.0760878
101397	0.0763827
101398	0.0763645
101399	0.0763675
101400	0.0762624
101401	0.0765221
101402	0.0768747
101403	0.077222
101404	0.0768741
101405	0.0765245
101406	0.0764182
101407	0.0763231
101408	0.0763334
101409	0.0761351
101410	0.0758842
101411	0.075887
101412	0.0756535
101413	0.0758222
101414	0.0759889
101415	0.0761341
101416	0.0766734
101417	0.0768022
101418	0.0767961
101419	0.0768024
101420	0.0769546
101421	0.0767922
101422	0.0766965
101423	0.0765167
101424	0.0767181
101425	0.0770256
101426	0.0771424
101427	0.0774711
101428	0.0773256
101429	0.0773275
101430	0.0773907
101431	0.0773829
101432	0.077059
101433	0.0767136
101434	0.0766195
101435	0.0768208
101436	0.0767794
101437	0.0767345
101438	0.0767737
101439	0.0765539
101440	0.0765208
101441	0.0766853
101442	0.076763
101443	0.0769455
101444	0.0770145
101445	0.0766861
101446	0.0767259
101447	0.0767167
101448	0.0769441
101449	0.0770997
101450	0.0771582
101451	0.0765651
101452	0.0768668
101453	0.0770966
101454	0.0774331
101455	0.0773706
101456	0.0768104
101457	0.0760601
101458	0.0761163
101459	0.0761812
101460	0.0763689
101461	0.0766672
101462	0.0769662
101463	0.0768584
101464	0.0764907
101465	0.0763471
101466	0.0764403
101467	0.0769435
101468	0.0772273
101469	0.077273
101470	0.0778325
101471	0.0775616
101472	0.077251
101473	0.0768601
101474	0.0767909
101475	0.0766228
101476	0.076436
101477	0.0764791
101478	0.0768041
101479	0.0771799
101480	0.0769023
101481	0.0768878
101482	0.0768626
101483	0.076878
101484	0.07676
101485	0.0768773
101486	0.0772227
101487	0.0775558
101488	0.0771168
101489	0.0770108
101490	0.0772042
101491	0.0772429
101492	0.0770684
101493	0.0767441
101494	0.0765744
101495	0.0763792
101496	0.077126
101497	0.0772873
101498	0.0771272
101499	0.0771197
101500	0.076991
101501	0.0767773
101502	0.0768486
101503	0.0768997
101504	0.0771949
101505	0.077032
101506	0.0770534
101507	0.0768116
101508	0.0767046
101509	0.0767042
101510	0.0768014
101511	0.0768704
101512	0.076796
101513	0.0770002
101514	0.0769452
101515	0.0767248
101516	0.0767471
101517	0.0765571
101518	0.0767005
101519	0.0767239
101520	0.0768401
101521	0.07701
101522	0.0770897
101523	0.0769056
101524	0.0770793
101525	0.0774298
101526	0.0774609
101527	0.0774714
101528	0.0771829
101529	0.0771659
101530	0.0773383
101531	0.077333
101532	0.0769859
101533	0.0767698
101534	0.0768102
101535	0.0766602
101536	0.0768102
101537	0.0771278
101538	0.0769636
101539	0.0771519
101540	0.0772061
101541	0.0770569
101542	0.0767781
101543	0.0769122
101544	0.0768263
101545	0.0767101
101546	0.0766052
101547	0.0766256
101548	0.0773171
101549	0.0771889
101550	0.0768506
101551	0.0770073
101552	0.076823
101553	0.0768178
101554	0.07688
101555	0.0769983
101556	0.0769013
101557	0.0769219
101558	0.0769909
101559	0.0769078
101560	0.0770049
101561	0.0769947
101562	0.0769967
101563	0.0770898
101564	0.0772075
101565	0.0774332
101566	0.0774964
101567	0.0777215
101568	0.0774447
101569	0.0775867
101570	0.0774689
101571	0.0770934
101572	0.0770119
101573	0.0769091
101574	0.0770157
101575	0.0768698
101576	0.0770409
101577	0.0769146
101578	0.0766328
101579	0.0764818
101580	0.0765352
101581	0.0766899
101582	0.0766387
101583	0.0767627
101584	0.0770396
101585	0.0772585
101586	0.0771838
101587	0.0772401
101588	0.0771504
101589	0.076982
101590	0.0767498
101591	0.0772251
101592	0.0771965
101593	0.078166
101594	0.0781425
101595	0.0780419
101596	0.0779904
101597	0.077717
101598	0.077526
101599	0.0774312
101600	0.0773449
101601	0.0770871
101602	0.0768581
101603	0.0769099
101604	0.0768575
101605	0.0769195
101606	0.0771416
101607	0.0776088
101608	0.0773589
101609	0.0774105
101610	0.0772818
101611	0.0770864
101612	0.076921
101613	0.0767319
101614	0.0768476
101615	0.0773149
101616	0.0773812
101617	0.0775897
101618	0.0774327
101619	0.0774325
101620	0.0772259
101621	0.0771422
101622	0.0772233
101623	0.0772581
101624	0.0770598
101625	0.0769511
101626	0.0770443
101627	0.0770439
101628	0.0769877
101629	0.0772008
101630	0.0771586
101631	0.0773768
101632	0.077437
101633	0.0774425
101634	0.0774942
101635	0.0772644
101636	0.0770316
101637	0.0769022
101638	0.0770729
101639	0.077264
101640	0.0773155
101641	0.0770316
101642	0.0771561
101643	0.0770238
101644	0.0768617
101645	0.0769968
101646	0.0773687
101647	0.0776873
101648	0.0776797
101649	0.077413
101650	0.077249
101651	0.0776083
101652	0.0776547
101653	0.0775449
101654	0.077579
101655	0.0776261
101656	0.0775822
101657	0.0773481
101658	0.0774053
101659	0.0773655
101660	0.0770961
101661	0.0773906
101662	0.0772361
101663	0.0771625
101664	0.0769689
101665	0.0767966
101666	0.0768041
101667	0.076827
101668	0.076848
101669	0.0769191
101670	0.0769618
101671	0.0771105
101672	0.0773156
101673	0.0773999
101674	0.0773776
101675	0.0775337
101676	0.0774338
101677	0.0775972
101678	0.0775064
101679	0.0771491
101680	0.0772007
101681	0.0772081
101682	0.0773672
101683	0.0776468
101684	0.0782951
101685	0.0786398
101686	0.0780691
101687	0.077513
101688	0.0770739
101689	0.0770799
101690	0.077037
101691	0.0776256
101692	0.0775586
101693	0.0774582
101694	0.0774006
101695	0.0771095
101696	0.0774093
101697	0.0774661
101698	0.0774359
101699	0.0772853
101700	0.0774804
101701	0.07761
101702	0.0777297
101703	0.0777224
101704	0.0776818
101705	0.0776615
101706	0.0772606
101707	0.0771794
101708	0.0770532
101709	0.0771188
101710	0.0774342
101711	0.0774879
101712	0.0776347
101713	0.0776415
101714	0.077488
101715	0.0775691
101716	0.0779005
101717	0.0779433
101718	0.0778934
101719	0.0779784
101720	0.0775802
101721	0.077295
101722	0.0771479
101723	0.0771361
101724	0.0771387
101725	0.076711
101726	0.076939
101727	0.0769586
101728	0.0768223
101729	0.076944
101730	0.0770141
101731	0.077056
101732	0.0768604
101733	0.0770264
101734	0.0770998
101735	0.0773266
101736	0.0773617
101737	0.07704
101738	0.0765618
101739	0.076869
101740	0.0772914
101741	0.0773976
101742	0.0773871
101743	0.0774321
101744	0.0776143
101745	0.0776076
101746	0.0773808
101747	0.0773897
101748	0.0774074
101749	0.0772206
101750	0.0770201
101751	0.0770994
101752	0.0773182
101753	0.0772714
101754	0.0774988
101755	0.0779564
101756	0.0779975
101757	0.0778622
101758	0.0774624
101759	0.0772734
101760	0.0773608
101761	0.0775793
101762	0.0782377
101763	0.0777545
101764	0.0778602
101765	0.0775972
101766	0.0777006
101767	0.0775773
101768	0.0778034
101769	0.0781851
101770	0.0779049
101771	0.0777891
101772	0.077571
101773	0.0773495
101774	0.0773456
101775	0.0776071
101776	0.0777769
101777	0.0777566
101778	0.0778306
101779	0.0775992
101780	0.0773956
101781	0.0772661
101782	0.0773418
101783	0.0773436
101784	0.0773806
101785	0.077678
101786	0.0778138
101787	0.0774141
101788	0.0770664
101789	0.0771313
101790	0.0771594
101791	0.0773706
101792	0.0776347
101793	0.0771343
101794	0.0765721
101795	0.0770079
101796	0.0771584
101797	0.0771853
101798	0.0774382
101799	0.0777744
101800	0.0776377
101801	0.0777284
101802	0.0779346
101803	0.0779371
101804	0.078054
101805	0.0780223
101806	0.0779519
101807	0.077654
101808	0.0775264
101809	0.0772083
101810	0.0773992
101811	0.0776512
101812	0.077628
101813	0.0775345
101814	0.0773581
101815	0.0771883
101816	0.0771847
101817	0.0773885
101818	0.0772537
101819	0.0774065
101820	0.0775268
101821	0.0775834
101822	0.0773121
101823	0.0772054
101824	0.0771428
101825	0.0769376
101826	0.0770951
101827	0.0772857
101828	0.0777218
101829	0.078074
101830	0.0774084
101831	0.0765706
101832	0.0773592
101833	0.0779001
101834	0.0781302
101835	0.0781402
101836	0.0779291
101837	0.0780396
101838	0.0778192
101839	0.0774023
101840	0.0772018
101841	0.0773002
101842	0.0772848
101843	0.077497
101844	0.0776081
101845	0.0780086
101846	0.0782986
101847	0.0783144
101848	0.0777619
101849	0.0776951
101850	0.0777611
101851	0.077596
101852	0.0776793
101853	0.077812
101854	0.0780821
101855	0.078061
101856	0.078126
101857	0.0778956
101858	0.0776297
101859	0.0774436
101860	0.0772226
101861	0.0772694
101862	0.077651
101863	0.0775006
101864	0.0773298
101865	0.0772997
101866	0.0775793
101867	0.0776872
101868	0.0774815
101869	0.0773126
101870	0.0774738
101871	0.0775914
101872	0.0776177
101873	0.0776945
101874	0.0777206
101875	0.0777153
101876	0.0778446
101877	0.0781752
101878	0.07833
101879	0.0784478
101880	0.0786138
101881	0.0785416
101882	0.0783757
101883	0.0780174
101884	0.0784105
101885	0.0784808
101886	0.0780586
101887	0.0779748
101888	0.0781633
101889	0.0781467
101890	0.0779944
101891	0.0779478
101892	0.0775604
101893	0.0776218
101894	0.0776674
101895	0.077689
101896	0.0778661
101897	0.0780909
101898	0.078204
101899	0.0781615
101900	0.078329
101901	0.0783072
101902	0.0781684
101903	0.0780532
101904	0.0776481
101905	0.0778537
101906	0.0785444
101907	0.0786218
101908	0.0781687
101909	0.0781146
101910	0.0783135
101911	0.078178
101912	0.0780346
101913	0.0778118
101914	0.0777391
101915	0.0775745
101916	0.0776928
101917	0.0776217
101918	0.0775565
101919	0.0775345
101920	0.0773243
101921	0.0778538
101922	0.0774748
101923	0.0776472
101924	0.0779518
101925	0.0781033
101926	0.0782209
101927	0.0780827
101928	0.0778293
101929	0.0775709
101930	0.0773437
101931	0.0775342
101932	0.0775792
101933	0.0774666
101934	0.0775723
101935	0.07822
101936	0.0786779
101937	0.078468
101938	0.0780751
101939	0.0778855
101940	0.0779343
101941	0.0780153
101942	0.0781742
101943	0.0783163
101944	0.0783861
101945	0.0783823
101946	0.0785039
101947	0.078973
101948	0.0789339
101949	0.0787085
101950	0.078431
101951	0.078158
101952	0.0780092
101953	0.0779064
101954	0.0777792
101955	0.0775575
101956	0.0779201
101957	0.0779097
101958	0.0780851
101959	0.0781577
101960	0.0778903
101961	0.0777237
101962	0.0775407
101963	0.0777199
101964	0.0775859
101965	0.077786
101966	0.0777384
101967	0.0779085
101968	0.0774991
101969	0.07753
101970	0.0779179
101971	0.0779197
101972	0.0782288
101973	0.0784955
101974	0.0787183
101975	0.078532
101976	0.0785495
101977	0.0789768
101978	0.0787652
101979	0.0785256
101980	0.0780492
101981	0.0775735
101982	0.0775513
101983	0.0782292
101984	0.0781069
101985	0.0778574
101986	0.0778308
101987	0.0782669
101988	0.0783479
101989	0.0783437
101990	0.0781697
101991	0.0779875
101992	0.0780585
101993	0.0779287
101994	0.077906
101995	0.0779531
101996	0.0781394
101997	0.0783011
101998	0.078335
101999	0.0786164
102000	0.078585
102001	0.078291
102002	0.0778223
102003	0.0774955
102004	0.0775284
102005	0.0777594
102006	0.0783223
102007	0.0791467
102008	0.0797537
102009	0.0796831
102010	0.0794958
102011	0.0791454
102012	0.0786659
102013	0.0784417
102014	0.0783936
102015	0.0785218
102016	0.0787037
102017	0.078431
102018	0.0781614
102019	0.0781606
102020	0.0784385
102021	0.0788314
102022	0.0789705
102023	0.0792791
102024	0.0793455
102025	0.0791616
102026	0.0792636
102027	0.079177
102028	0.0791894
102029	0.0790755
102030	0.0787697
102031	0.0787022
102032	0.0789793
102033	0.0789277
102034	0.0789893
102035	0.0788092
102036	0.0787149
102037	0.0785535
102038	0.0785019
102039	0.0782632
102040	0.0777362
102041	0.0779279
102042	0.0778303
102043	0.0778368
102044	0.078075
102045	0.0783416
102046	0.0781029
102047	0.0779436
102048	0.0780646
102049	0.0786087
102050	0.0794402
102051	0.0792913
102052	0.0789804
102053	0.07904
102054	0.0789668
102055	0.078685
102056	0.0784567
102057	0.0782751
102058	0.0781284
102059	0.0782
102060	0.0780815
102061	0.078328
102062	0.0787238
102063	0.0786208
102064	0.0785177
102065	0.0783858
102066	0.0781314
102067	0.0781708
102068	0.0785444
102069	0.0786254
102070	0.0788209
102071	0.0788949
102072	0.0788422
102073	0.0787822
102074	0.0784544
102075	0.0779065
102076	0.0785884
102077	0.0785738
102078	0.078325
102079	0.0782088
102080	0.0781404
102081	0.0784613
102082	0.0787376
102083	0.0787659
102084	0.0790538
102085	0.0795913
102086	0.0794559
102087	0.0791404
102088	0.0787016
102089	0.0785994
102090	0.0784631
102091	0.0784097
102092	0.0784508
102093	0.0784438
102094	0.0783585
102095	0.0779951
102096	0.0781074
102097	0.0781732
102098	0.078186
102099	0.0781081
102100	0.078246
102101	0.0783545
102102	0.0787164
102103	0.0787019
102104	0.0785597
102105	0.0784177
102106	0.0782829
102107	0.0784991
102108	0.0790613
102109	0.0790732
102110	0.0788948
102111	0.0788307
102112	0.0790287
102113	0.0789578
102114	0.0787335
102115	0.0785168
102116	0.0788749
102117	0.0787608
102118	0.0787488
102119	0.0789257
102120	0.0787004
102121	0.0785703
102122	0.0784835
102123	0.0784968
102124	0.0785211
102125	0.0782798
102126	0.0788771
102127	0.0788595
102128	0.0791577
102129	0.0789313
102130	0.0787176
102131	0.0789126
102132	0.0786277
102133	0.0784731
102134	0.0785646
102135	0.0785256
102136	0.0783592
102137	0.0783456
102138	0.0789526
102139	0.0791125
102140	0.0790811
102141	0.0794226
102142	0.0795642
102143	0.0796583
102144	0.0795157
102145	0.0789421
102146	0.0789726
102147	0.0789877
102148	0.0787878
102149	0.0787883
102150	0.0788289
102151	0.0786355
102152	0.0787807
102153	0.0789842
102154	0.0788542
102155	0.07876
102156	0.0786347
102157	0.0786539
102158	0.0784679
102159	0.0784889
102160	0.0782462
102161	0.0784889
102162	0.0785439
102163	0.0786576
102164	0.078639
102165	0.0784969
102166	0.0784909
102167	0.0792036
102168	0.0796588
102169	0.0798425
102170	0.0801827
102171	0.0797959
102172	0.0793985
102173	0.0797159
102174	0.0796839
102175	0.0794518
102176	0.0794152
102177	0.0793996
102178	0.0796163
102179	0.0795734
102180	0.0797183
102181	0.0797688
102182	0.0799062
102183	0.0795627
102184	0.0792875
102185	0.0793094
102186	0.0793632
102187	0.0795059
102188	0.0793597
102189	0.0789585
102190	0.0785569
102191	0.0787169
102192	0.0787105
102193	0.0782616
102194	0.0782209
102195	0.078227
102196	0.0782212
102197	0.0784786
102198	0.0789261
102199	0.0790177
102200	0.0792756
102201	0.0790771
102202	0.0789816
102203	0.0788786
102204	0.0784969
102205	0.0784835
102206	0.0786313
102207	0.0788901
102208	0.0787907
102209	0.0785416
102210	0.0785062
102211	0.0786425
102212	0.0788493
102213	0.0789818
102214	0.0787728
102215	0.0788665
102216	0.0790042
102217	0.0793609
102218	0.0795606
102219	0.0794741
102220	0.0788372
102221	0.0789174
102222	0.0791349
102223	0.0792868
102224	0.07958
102225	0.0794265
102226	0.0795104
102227	0.0792268
102228	0.0788024
102229	0.0786333
102230	0.0784375
102231	0.0785944
102232	0.0787353
102233	0.07886
102234	0.0789422
102235	0.0784078
102236	0.0787825
102237	0.0786534
102238	0.0786968
102239	0.0786501
102240	0.0787425
102241	0.0790789
102242	0.0789578
102243	0.0789176
102244	0.0791239
102245	0.0794262
102246	0.0793304
102247	0.079198
102248	0.0791555
102249	0.0792259
102250	0.0791238
102251	0.078741
102252	0.078611
102253	0.0790018
102254	0.0792828
102255	0.0797082
102256	0.0796759
102257	0.0792497
102258	0.079098
102259	0.0792473
102260	0.0792049
102261	0.079086
102262	0.0792026
102263	0.0793722
102264	0.0797558
102265	0.0794777
102266	0.0792178
102267	0.0789449
102268	0.0787058
102269	0.0786111
102270	0.0790904
102271	0.0791717
102272	0.0789629
102273	0.0791742
102274	0.0789561
102275	0.0786482
102276	0.0787644
102277	0.0786524
102278	0.0786369
102279	0.0785174
102280	0.0784546
102281	0.0787499
102282	0.0788916
102283	0.0787205
102284	0.0778678
102285	0.0784909
102286	0.0790781
102287	0.0791325
102288	0.0791062
102289	0.0791247
102290	0.0793852
102291	0.0796444
102292	0.0798249
102293	0.0796398
102294	0.079202
102295	0.079211
102296	0.0791914
102297	0.0791412
102298	0.0791318
102299	0.0790159
102300	0.0789362
102301	0.07898
102302	0.0787412
102303	0.0785558
102304	0.0788191
102305	0.0789944
102306	0.0791704
102307	0.0791613
102308	0.0792335
102309	0.07913
102310	0.0792486
102311	0.0794608
102312	0.0791259
102313	0.0788026
102314	0.0785238
102315	0.0788196
102316	0.0791974
102317	0.079242
102318	0.0796076
102319	0.0793992
102320	0.0792833
102321	0.0789945
102322	0.0786456
102323	0.0789451
102324	0.079153
102325	0.0793377
102326	0.07934
102327	0.079378
102328	0.0794953
102329	0.0792642
102330	0.0794534
102331	0.0797388
102332	0.0798581
102333	0.079707
102334	0.0797656
102335	0.0794977
102336	0.0796223
102337	0.0795042
102338	0.0796492
102339	0.07991
102340	0.0797195
102341	0.0795611
102342	0.0793552
102343	0.0793119
102344	0.079394
102345	0.0795426
102346	0.0794594
102347	0.0793577
102348	0.0792047
102349	0.078878
102350	0.0786378
102351	0.0786695
102352	0.0791263
102353	0.0794586
102354	0.0795738
102355	0.079812
102356	0.0795463
102357	0.0795775
102358	0.0796554
102359	0.0793065
102360	0.0787136
102361	0.0785095
102362	0.0783803
102363	0.078328
102364	0.0787925
102365	0.0787112
102366	0.0788395
102367	0.078852
102368	0.0790021
102369	0.079242
102370	0.079309
102371	0.0794423
102372	0.0793051
102373	0.0793499
102374	0.0794527
102375	0.0795052
102376	0.0795104
102377	0.0793681
102378	0.0795154
102379	0.0794907
102380	0.0796615
102381	0.0799993
102382	0.0799656
102383	0.0798222
102384	0.0800059
102385	0.0797499
102386	0.0795865
102387	0.0794005
102388	0.0792486
102389	0.0791078
102390	0.0791304
102391	0.0793481
102392	0.0797429
102393	0.0793056
102394	0.0789076
102395	0.0788305
102396	0.0788713
102397	0.0788632
102398	0.0793315
102399	0.0791259
102400	0.079146
102401	0.0791178
102402	0.0792534
102403	0.0793239
102404	0.0790502
102405	0.0788325
102406	0.0787245
102407	0.0784624
102408	0.0784269
102409	0.0789594
102410	0.0789996
102411	0.0789592
102412	0.0787746
102413	0.0785526
102414	0.0784254
102415	0.078374
102416	0.079167
102417	0.0792469
102418	0.0795932
102419	0.079365
102420	0.0794023
102421	0.0797325
102422	0.0794727
102423	0.0793806
102424	0.0794315
102425	0.079235
102426	0.0791517
102427	0.0793212
102428	0.0791518
102429	0.0791083
102430	0.0796604
102431	0.0791459
102432	0.0786684
102433	0.0784016
102434	0.0783039
102435	0.0787432
102436	0.0790753
102437	0.0793395
102438	0.079424
102439	0.079424
102440	0.0790755
102441	0.0793304
102442	0.0792805
102443	0.0794406
102444	0.079425
102445	0.0791437
102446	0.0784965
102447	0.0788076
102448	0.0788992
102449	0.0788305
102450	0.0788685
102451	0.0787699
102452	0.0789004
102453	0.0792034
102454	0.0791805
102455	0.0792692
102456	0.0790504
102457	0.0797455
102458	0.0798386
102459	0.0795914
102460	0.0793641
102461	0.0793579
102462	0.0793645
102463	0.0796344
102464	0.0799674
102465	0.0799671
102466	0.0795552
102467	0.0792858
102468	0.0791472
102469	0.0792214
102470	0.0793795
102471	0.0794471
102472	0.0794373
102473	0.0796035
102474	0.0794305
102475	0.0795361
102476	0.079571
102477	0.0794943
102478	0.0794593
102479	0.0795804
102480	0.0795746
102481	0.0797212
102482	0.079887
102483	0.0795565
102484	0.0796445
102485	0.0800573
102486	0.079818
102487	0.0796611
102488	0.0800913
102489	0.0799928
102490	0.0796688
102491	0.0797551
102492	0.0801147
102493	0.0801411
102494	0.0796257
102495	0.0792377
102496	0.0794492
102497	0.0795276
102498	0.0797309
102499	0.0798008
102500	0.0793744
102501	0.0790721
102502	0.0792822
102503	0.0796675
102504	0.0801915
102505	0.0800568
102506	0.0798843
102507	0.0800439
102508	0.0799103
102509	0.0797687
102510	0.0796199
102511	0.0795315
102512	0.0794913
102513	0.0794007
102514	0.0796834
102515	0.0795282
102516	0.0791928
102517	0.0785769
102518	0.078976
102519	0.079484
102520	0.0795633
102521	0.0793916
102522	0.07938
102523	0.0799254
102524	0.0798127
102525	0.0795355
102526	0.0791916
102527	0.0791961
102528	0.0791929
102529	0.0792724
102530	0.0794892
102531	0.0787084
102532	0.0787944
102533	0.0790897
102534	0.079112
102535	0.0796361
102536	0.0801639
102537	0.0799327
102538	0.0796288
102539	0.079716
102540	0.0793004
102541	0.0790736
102542	0.0793936
102543	0.0793761
102544	0.0795615
102545	0.0794869
102546	0.0796732
102547	0.0798022
102548	0.0800106
102549	0.0799979
102550	0.0801429
102551	0.0799064
102552	0.0796054
102553	0.0794397
102554	0.0791568
102555	0.0794985
102556	0.0796234
102557	0.0794988
102558	0.0794293
102559	0.0794232
102560	0.0795069
102561	0.0792224
102562	0.0790111
102563	0.0789244
102564	0.0790525
102565	0.0790305
102566	0.0789175
102567	0.0788202
102568	0.0789066
102569	0.0791042
102570	0.0792454
102571	0.0798164
102572	0.0798312
102573	0.0796131
102574	0.079442
102575	0.079346
102576	0.0793927
102577	0.0792749
102578	0.079462
102579	0.0794222
102580	0.0795643
102581	0.0792027
102582	0.07917
102583	0.0795615
102584	0.0797796
102585	0.0797808
102586	0.0799603
102587	0.0803187
102588	0.0806733
102589	0.0803439
102590	0.0799881
102591	0.0807191
102592	0.0805992
102593	0.0803696
102594	0.0803914
102595	0.0799997
102596	0.0799139
102597	0.079873
102598	0.0795435
102599	0.0793176
102600	0.0792259
102601	0.0793578
102602	0.0794616
102603	0.0794884
102604	0.0788521
102605	0.0789571
102606	0.0792006
102607	0.0796207
102608	0.0797288
102609	0.0794928
102610	0.0794652
102611	0.0795054
102612	0.0796851
102613	0.0796806
102614	0.0796708
102615	0.0794724
102616	0.0792397
102617	0.0792188
102618	0.0795267
102619	0.0797627
102620	0.0799659
102621	0.0798937
102622	0.0794965
102623	0.0794006
102624	0.0797991
102625	0.0796184
102626	0.0797116
102627	0.0800393
102628	0.079937
102629	0.0800264
102630	0.080015
102631	0.0803599
102632	0.0803826
102633	0.0804775
102634	0.0800434
102635	0.0797667
102636	0.0796108
102637	0.0795333
102638	0.0792814
102639	0.0790166
102640	0.0792928
102641	0.0795677
102642	0.0797732
102643	0.079916
102644	0.0798357
102645	0.0800804
102646	0.0802455
102647	0.0804844
102648	0.0806212
102649	0.0804522
102650	0.0799364
102651	0.0798171
102652	0.079893
102653	0.0798099
102654	0.0797453
102655	0.07975
102656	0.0799624
102657	0.0801734
102658	0.0804229
102659	0.0804914
102660	0.0804311
102661	0.0804742
102662	0.0800487
102663	0.0800121
102664	0.0800309
102665	0.0799448
102666	0.0797133
102667	0.0793409
102668	0.0796294
102669	0.0797072
102670	0.0795239
102671	0.0797102
102672	0.0800074
102673	0.0798196
102674	0.0796477
102675	0.0796951
102676	0.0799041
102677	0.080049
102678	0.0802314
102679	0.0805718
102680	0.0802259
102681	0.08007
102682	0.0800242
102683	0.0799702
102684	0.0797995
102685	0.0799029
102686	0.0801339
102687	0.0804321
102688	0.0802757
102689	0.0798722
102690	0.0794964
102691	0.0794319
102692	0.0794964
102693	0.0798964
102694	0.0799607
102695	0.0803057
102696	0.080276
102697	0.0806611
102698	0.0803548
102699	0.0800337
102700	0.0801156
102701	0.0801199
102702	0.0802216
102703	0.0803936
102704	0.0805512
102705	0.0805148
102706	0.0806924
102707	0.0807928
102708	0.0807075
102709	0.0808659
102710	0.0805841
102711	0.0802396
102712	0.0799292
102713	0.0799933
102714	0.0797752
102715	0.0797215
102716	0.0796098
102717	0.0788796
102718	0.0792054
102719	0.0792876
102720	0.0792772
102721	0.0793436
102722	0.0794138
102723	0.0793397
102724	0.0795054
102725	0.0799232
102726	0.0799732
102727	0.07994
102728	0.0799099
102729	0.0802071
102730	0.0802004
102731	0.0803001
102732	0.0803977
102733	0.0807677
102734	0.0805536
102735	0.0801743
102736	0.0802497
102737	0.0802206
102738	0.080197
102739	0.079839
102740	0.0793414
102741	0.0796573
102742	0.0800141
102743	0.0801325
102744	0.0802878
102745	0.0805934
102746	0.0808157
102747	0.080941
102748	0.0811749
102749	0.0813841
102750	0.081588
102751	0.0810593
102752	0.0808923
102753	0.0806903
102754	0.0806876
102755	0.0805404
102756	0.0802822
102757	0.0803085
102758	0.0801477
102759	0.0803457
102760	0.0807436
102761	0.0807574
102762	0.0804406
102763	0.0807227
102764	0.0809343
102765	0.0808048
102766	0.0812311
102767	0.0813188
102768	0.0812326
102769	0.0807475
102770	0.0805631
102771	0.0808995
102772	0.0810249
102773	0.0810061
102774	0.0807504
102775	0.0805445
102776	0.0806782
102777	0.0810985
102778	0.0809355
102779	0.0808374
102780	0.081015
102781	0.0811213
102782	0.0811596
102783	0.0808184
102784	0.0806961
102785	0.0804574
102786	0.0805376
102787	0.080975
102788	0.0808904
102789	0.0806575
102790	0.0804534
102791	0.0806712
102792	0.0808769
102793	0.0808823
102794	0.0805139
102795	0.0803488
102796	0.080118
102797	0.0800707
102798	0.0801189
102799	0.0806942
102800	0.0807557
102801	0.0804271
102802	0.0804547
102803	0.0804634
102804	0.0801868
102805	0.0801355
102806	0.0801317
102807	0.0802867
102808	0.0801448
102809	0.0800169
102810	0.0802795
102811	0.0806269
102812	0.0805955
102813	0.0800368
102814	0.0803292
102815	0.0805573
102816	0.0805703
102817	0.0803861
102818	0.0804444
102819	0.0803061
102820	0.0804685
102821	0.0804312
102822	0.08052
102823	0.0806206
102824	0.0808985
102825	0.0809198
102826	0.0809881
102827	0.0810722
102828	0.0811524
102829	0.0812275
102830	0.0810181
102831	0.0808149
102832	0.0806846
102833	0.0805513
102834	0.0803133
102835	0.0802251
102836	0.0803426
102837	0.080537
102838	0.0804109
102839	0.0803498
102840	0.0807354
102841	0.080525
102842	0.0802308
102843	0.0804095
102844	0.0802797
102845	0.0801088
102846	0.0799085
102847	0.080015
102848	0.0801632
102849	0.0801826
102850	0.0800359
102851	0.0801556
102852	0.0802821
102853	0.0804101
102854	0.0809104
102855	0.0806762
102856	0.0807918
102857	0.0808411
102858	0.0806216
102859	0.0803762
102860	0.0801139
102861	0.0799906
102862	0.0801509
102863	0.0802336
102864	0.0784341
102865	0.0801893
102866	0.080564
102867	0.0803352
102868	0.0799064
102869	0.0793284
102870	0.0798929
102871	0.07997
102872	0.0800213
102873	0.0806695
102874	0.0808523
102875	0.0809186
102876	0.0801275
102877	0.0803294
102878	0.0807232
102879	0.0808342
102880	0.0808355
102881	0.0805313
102882	0.080624
102883	0.0807258
102884	0.0805385
102885	0.0803856
102886	0.0801252
102887	0.0800053
102888	0.0801113
102889	0.0804857
102890	0.0812636
102891	0.0811103
102892	0.0808595
102893	0.0810026
102894	0.0809044
102895	0.0806576
102896	0.0806458
102897	0.0805601
102898	0.0804874
102899	0.0805326
102900	0.080669
102901	0.0806559
102902	0.0808798
102903	0.0807514
102904	0.0802793
102905	0.0799619
102906	0.0802766
102907	0.080734
102908	0.0808452
102909	0.0807738
102910	0.0807681
102911	0.0808497
102912	0.080797
102913	0.0809766
102914	0.0810979
102915	0.0812564
102916	0.0811596
102917	0.0811429
102918	0.0814619
102919	0.0813636
102920	0.0812368
102921	0.0809134
102922	0.0805945
102923	0.0804708
102924	0.0807134
102925	0.0807958
102926	0.0808891
102927	0.0811634
102928	0.0812206
102929	0.0812495
102930	0.0809277
102931	0.0807907
102932	0.080811
102933	0.080935
102934	0.0808679
102935	0.0805594
102936	0.0806058
102937	0.0802749
102938	0.0802694
102939	0.0805209
102940	0.0809707
102941	0.0807828
102942	0.0805826
102943	0.0805675
102944	0.0804718
102945	0.080408
102946	0.0804074
102947	0.0803391
102948	0.0804713
102949	0.0804957
102950	0.0803837
102951	0.0804028
102952	0.0805434
102953	0.0807744
102954	0.0809165
102955	0.0808261
102956	0.0807897
102957	0.080492
102958	0.0805881
102959	0.0807211
102960	0.0805358
102961	0.0805981
102962	0.0805864
102963	0.0803714
102964	0.0802364
102965	0.0804292
102966	0.0805456
102967	0.0807128
102968	0.0808097
102969	0.0806571
102970	0.0805427
102971	0.0806803
102972	0.0812507
102973	0.0815072
102974	0.0814248
102975	0.0809597
102976	0.0806464
102977	0.0804293
102978	0.0805119
102979	0.0806349
102980	0.0805598
102981	0.0800113
102982	0.0801322
102983	0.0802568
102984	0.0805755
102985	0.0807351
102986	0.0808618
102987	0.0809834
102988	0.0810792
102989	0.0814722
102990	0.081336
102991	0.080874
102992	0.0807491
102993	0.0808706
102994	0.0809573
102995	0.0808745
102996	0.0809795
102997	0.0810644
102998	0.0811262
102999	0.0808903
103000	0.0805477
103001	0.0807827
103002	0.0808552
103003	0.0807125
103004	0.0805265
103005	0.0809952
103006	0.0809139
103007	0.0809169
103008	0.0811879
103009	0.0809064
103010	0.0803915
103011	0.0807989
103012	0.0810707
103013	0.0813075
103014	0.0814226
103015	0.0810983
103016	0.0807648
103017	0.0805395
103018	0.0805847
103019	0.0806985
103020	0.0808518
103021	0.0808564
103022	0.0805066
103023	0.0805563
103024	0.0810387
103025	0.0815236
103026	0.0811609
103027	0.0812439
103028	0.0811339
103029	0.0812212
103030	0.0813578
103031	0.0811363
103032	0.0811752
103033	0.0814135
103034	0.0814473
103035	0.0811451
103036	0.0807763
103037	0.0812241
103038	0.0807569
103039	0.0806351
103040	0.0807276
103041	0.0807798
103042	0.0804398
103043	0.0807566
103044	0.0804849
103045	0.0804811
103046	0.080355
103047	0.0802065
103048	0.0800304
103049	0.0804339
103050	0.0807048
103051	0.0810025
103052	0.0811006
103053	0.08111
103054	0.0809918
103055	0.0809525
103056	0.0808444
103057	0.0807952
103058	0.0807942
103059	0.0810839
103060	0.0814665
103061	0.0816731
103062	0.0816505
103063	0.0817429
103064	0.0817993
103065	0.0822729
103066	0.0815478
103067	0.0810817
103068	0.0811998
103069	0.0807473
103070	0.080366
103071	0.0802667
103072	0.0808826
103073	0.081101
103074	0.0811068
103075	0.0807481
103076	0.0803584
103077	0.080687
103078	0.0806775
103079	0.0809141
103080	0.0807281
103081	0.080343
103082	0.0802055
103083	0.0801426
103084	0.0801391
103085	0.0802251
103086	0.0804693
103087	0.0806316
103088	0.080736
103089	0.0805853
103090	0.0806754
103091	0.0805275
103092	0.0807204
103093	0.0808257
103094	0.0810577
103095	0.0810408
103096	0.0811206
103097	0.0814421
103098	0.0814662
103099	0.0817289
103100	0.081523
103101	0.0810421
103102	0.080844
103103	0.0806974
103104	0.0809505
103105	0.0812622
103106	0.0814231
103107	0.0815633
103108	0.0814231
103109	0.0813263
103110	0.0809653
103111	0.0808616
103112	0.0806618
103113	0.0806702
103114	0.080764
103115	0.0805945
103116	0.0805217
103117	0.080544
103118	0.0806594
103119	0.0808872
103120	0.0809787
103121	0.0808266
103122	0.0807236
103123	0.0806139
103124	0.0804874
103125	0.080432
103126	0.0804732
103127	0.0805456
103128	0.0802384
103129	0.0801171
103130	0.0801337
103131	0.0805595
103132	0.0808549
103133	0.0808255
103134	0.0806103
103135	0.0803168
103136	0.0801879
103137	0.0805176
103138	0.0807239
103139	0.0806644
103140	0.080498
103141	0.0803735
103142	0.0807291
103143	0.0808749
103144	0.0805449
103145	0.0806439
103146	0.0807153
103147	0.0806583
103148	0.0805754
103149	0.0804494
103150	0.0806966
103151	0.0805908
103152	0.0807925
103153	0.0806968
103154	0.0806667
103155	0.080642
103156	0.0805534
103157	0.0806222
103158	0.0806506
103159	0.0807156
103160	0.0806485
103161	0.0809561
103162	0.0813167
103163	0.0812045
103164	0.0810337
103165	0.0807073
103166	0.0809191
103167	0.0811198
103168	0.0811304
103169	0.0809687
103170	0.080772
103171	0.0803714
103172	0.0804289
103173	0.0806181
103174	0.08092
103175	0.0812807
103176	0.0815092
103177	0.0817462
103178	0.0818047
103179	0.081845
103180	0.0817849
103181	0.0818232
103182	0.0820483
103183	0.0817996
103184	0.0813904
103185	0.0812852
103186	0.0809855
103187	0.081062
103188	0.0816594
103189	0.0817211
103190	0.0813729
103191	0.0811196
103192	0.0805911
103193	0.081129
103194	0.0812228
103195	0.0811628
103196	0.0810196
103197	0.0810891
103198	0.0807172
103199	0.0807885
103200	0.0806914
103201	0.0807108
103202	0.0807682
103203	0.080835
103204	0.0810748
103205	0.081096
103206	0.0811651
103207	0.0812958
103208	0.0814839
103209	0.0814606
103210	0.0817887
103211	0.0823142
103212	0.0823085
103213	0.0822195
103214	0.0817593
103215	0.0817274
103216	0.081886
103217	0.0821719
103218	0.0820419
103219	0.0818484
103220	0.0815842
103221	0.0812607
103222	0.0812826
103223	0.0808757
103224	0.080369
103225	0.0804262
103226	0.0801826
103227	0.0805169
103228	0.0805155
103229	0.0804985
103230	0.0804732
103231	0.0806279
103232	0.0804089
103233	0.0809921
103234	0.0817076
103235	0.0820498
103236	0.0819905
103237	0.0819392
103238	0.0815291
103239	0.0815526
103240	0.0815979
103241	0.0812597
103242	0.0816772
103243	0.0818397
103244	0.0815226
103245	0.0814111
103246	0.0812382
103247	0.0812606
103248	0.0814455
103249	0.0815624
103250	0.0811357
103251	0.0815491
103252	0.0819256
103253	0.0820083
103254	0.082241
103255	0.0824038
103256	0.082089
103257	0.0819996
103258	0.0818889
103259	0.0820514
103260	0.0819816
103261	0.0819393
103262	0.0823143
103263	0.082071
103264	0.0816448
103265	0.0816741
103266	0.0817524
103267	0.0820793
103268	0.0817575
103269	0.0814667
103270	0.0818274
103271	0.0815291
103272	0.0815169
103273	0.0814898
103274	0.0816175
103275	0.081709
103276	0.0815316
103277	0.0813687
103278	0.0811995
103279	0.0813519
103280	0.0813779
103281	0.081662
103282	0.0816183
103283	0.0809103
103284	0.0805079
103285	0.0815751
103286	0.0817689
103287	0.0819525
103288	0.0822142
103289	0.0818765
103290	0.0816918
103291	0.0815564
103292	0.0816531
103293	0.0816148
103294	0.0814907
103295	0.0814959
103296	0.081467
103297	0.0817174
103298	0.081404
103299	0.0812136
103300	0.0811956
103301	0.0810961
103302	0.0809889
103303	0.0809845
103304	0.0808365
103305	0.0809273
103306	0.0809488
103307	0.080895
103308	0.0805903
103309	0.0809115
103310	0.08079
103311	0.0807585
103312	0.080828
103313	0.0809434
103314	0.0811944
103315	0.0812591
103316	0.0815203
103317	0.0813548
103318	0.0815944
103319	0.0817106
103320	0.0817403
103321	0.0815677
103322	0.0815752
103323	0.0814847
103324	0.0815351
103325	0.0815707
103326	0.0813976
103327	0.0812478
103328	0.0809827
103329	0.0812825
103330	0.0817262
103331	0.0817604
103332	0.0820884
103333	0.0817334
103334	0.081312
103335	0.0813712
103336	0.0816376
103337	0.0819814
103338	0.082116
103339	0.082191
103340	0.0819361
103341	0.0818107
103342	0.0818604
103343	0.0818997
103344	0.0816037
103345	0.0814126
103346	0.0810624
103347	0.0812491
103348	0.0815041
103349	0.081385
103350	0.081638
103351	0.0813184
103352	0.0810887
103353	0.0814002
103354	0.0816809
103355	0.0817694
103356	0.0819364
103357	0.0821261
103358	0.0817625
103359	0.0815324
103360	0.0815291
103361	0.0819584
103362	0.0829279
103363	0.0826551
103364	0.0824007
103365	0.0821841
103366	0.0820698
103367	0.0817112
103368	0.0815952
103369	0.0818869
103370	0.0819393
103371	0.0819261
103372	0.0817624
103373	0.0815291
103374	0.0810768
103375	0.0816382
103376	0.0820559
103377	0.0819368
103378	0.0816968
103379	0.0813124
103380	0.0813371
103381	0.0813577
103382	0.0814399
103383	0.081644
103384	0.0815537
103385	0.0814504
103386	0.0820265
103387	0.0824404
103388	0.0823583
103389	0.0825517
103390	0.0825868
103391	0.0822388
103392	0.0823097
103393	0.0823216
103394	0.0824988
103395	0.0823655
103396	0.0820592
103397	0.0819473
103398	0.0819301
103399	0.0818956
103400	0.0817079
103401	0.0815397
103402	0.0811628
103403	0.0809621
103404	0.0805549
103405	0.0807647
103406	0.0811611
103407	0.0815187
103408	0.0817336
103409	0.0815444
103410	0.0815373
103411	0.0814695
103412	0.0815471
103413	0.0813745
103414	0.0813071
103415	0.0812404
103416	0.0810965
103417	0.0812125
103418	0.0813653
103419	0.0815821
103420	0.0816015
103421	0.0816517
103422	0.0816528
103423	0.0814678
103424	0.0812364
103425	0.0811383
103426	0.0814073
103427	0.0817823
103428	0.0821009
103429	0.0824019
103430	0.0826478
103431	0.0828087
103432	0.0829261
103433	0.0825897
103434	0.0824032
103435	0.0822665
103436	0.0820954
103437	0.0821002
103438	0.0820942
103439	0.0823586
103440	0.0825243
103441	0.0822181
103442	0.0822082
103443	0.0824308
103444	0.082279
103445	0.0820931
103446	0.0816545
103447	0.0815573
103448	0.0812116
103449	0.0817426
103450	0.0816827
103451	0.0815104
103452	0.0815176
103453	0.0815888
103454	0.0820581
103455	0.0822666
103456	0.0822963
103457	0.0820393
103458	0.0818016
103459	0.0813573
103460	0.0818566
103461	0.082316
103462	0.0822836
103463	0.0819569
103464	0.0819376
103465	0.0814257
103466	0.0814502
103467	0.0819905
103468	0.0820687
103469	0.0818268
103470	0.0816617
103471	0.0817156
103472	0.0817995
103473	0.0819674
103474	0.0817406
103475	0.0817278
103476	0.0817877
103477	0.0819291
103478	0.0819529
103479	0.0819354
103480	0.0819878
103481	0.081927
103482	0.082046
103483	0.0819114
103484	0.0819236
103485	0.0817118
103486	0.0819728
103487	0.0819828
103488	0.0819927
103489	0.0820567
103490	0.0819118
103491	0.0824048
103492	0.0822168
103493	0.0820753
103494	0.0820445
103495	0.0820648
103496	0.0819779
103497	0.0823579
103498	0.0821193
103499	0.0819574
103500	0.0818608
103501	0.0818808
103502	0.0815731
103503	0.0814378
103504	0.0813418
103505	0.0814878
103506	0.0817846
103507	0.0820883
103508	0.0825512
103509	0.0825421
103510	0.0824316
103511	0.0821774
103512	0.0821257
103513	0.0822348
103514	0.0823395
103515	0.0824422
103516	0.0820485
103517	0.0823107
103518	0.0823508
103519	0.0822598
103520	0.0823524
103521	0.0824186
103522	0.0822805
103523	0.0820602
103524	0.0822014
103525	0.0825749
103526	0.0825097
103527	0.0823396
103528	0.0818593
103529	0.0818559
103530	0.0815025
103531	0.0809958
103532	0.0814313
103533	0.0821415
103534	0.0822876
103535	0.0822779
103536	0.0823282
103537	0.0824613
103538	0.0825588
103539	0.0822803
103540	0.0823247
103541	0.0822916
103542	0.0821288
103543	0.0819552
103544	0.0818425
103545	0.081976
103546	0.0819137
103547	0.0818723
103548	0.08184
103549	0.0819159
103550	0.0820642
103551	0.0819552
103552	0.0821851
103553	0.0823278
103554	0.0823812
103555	0.0823487
103556	0.0825505
103557	0.0826183
103558	0.0824634
103559	0.0820443
103560	0.0819834
103561	0.0819798
103562	0.0817225
103563	0.081659
103564	0.0816917
103565	0.0818323
103566	0.0820344
103567	0.0823177
103568	0.0825675
103569	0.0823673
103570	0.0823216
103571	0.082027
103572	0.0818891
103573	0.0816512
103574	0.0814355
103575	0.0813777
103576	0.0814497
103577	0.0813853
103578	0.0818668
103579	0.0821851
103580	0.0823922
103581	0.0823125
103582	0.0821587
103583	0.0818491
103584	0.0818665
103585	0.0819924
103586	0.0819549
103587	0.0816725
103588	0.081708
103589	0.0817009
103590	0.0817152
103591	0.0819283
103592	0.0821625
103593	0.0819951
103594	0.0823136
103595	0.0823934
103596	0.0823121
103597	0.0823125
103598	0.0820948
103599	0.0817746
103600	0.0815925
103601	0.0818982
103602	0.0821836
103603	0.082482
103604	0.0826667
103605	0.0831548
103606	0.0826154
103607	0.0824591
103608	0.0827658
103609	0.0826791
103610	0.0823783
103611	0.0821752
103612	0.0820938
103613	0.0816595
103614	0.0816704
103615	0.0819424
103616	0.0820019
103617	0.082213
103618	0.082072
103619	0.0820577
103620	0.0821838
103621	0.082171
103622	0.0821537
103623	0.0824353
103624	0.0829568
103625	0.0825095
103626	0.0823094
103627	0.082358
103628	0.0824505
103629	0.0822806
103630	0.0826753
103631	0.082826
103632	0.0823268
103633	0.0821698
103634	0.0822292
103635	0.0821498
103636	0.082397
103637	0.082306
103638	0.0826676
103639	0.0826317
103640	0.0824707
103641	0.0825534
103642	0.0822741
103643	0.082225
103644	0.0822111
103645	0.0822174
103646	0.0822203
103647	0.0824904
103648	0.0829978
103649	0.0826605
103650	0.0825169
103651	0.0825371
103652	0.0824691
103653	0.0823897
103654	0.0823671
103655	0.0822707
103656	0.0818635
103657	0.0819911
103658	0.0818513
103659	0.0819316
103660	0.0818425
103661	0.0819702
103662	0.0818952
103663	0.0820365
103664	0.0822474
103665	0.0820632
103666	0.0820298
103667	0.0821511
103668	0.0823218
103669	0.0823036
103670	0.0822114
103671	0.0820813
103672	0.0817293
103673	0.0816967
103674	0.0819297
103675	0.0820159
103676	0.0816758
103677	0.0821378
103678	0.0824234
103679	0.082185
103680	0.0820245
103681	0.0820346
103682	0.0822619
103683	0.0820668
103684	0.0816449
103685	0.0814771
103686	0.0814489
103687	0.0815174
103688	0.0815228
103689	0.0816018
103690	0.0816848
103691	0.081832
103692	0.0818253
103693	0.0817851
103694	0.081959
103695	0.0817619
103696	0.0816781
103697	0.0814808
103698	0.0814875
103699	0.0818334
103700	0.0822634
103701	0.08242
103702	0.0824736
103703	0.0827237
103704	0.0828166
103705	0.082676
103706	0.0827256
103707	0.0827264
103708	0.0829484
103709	0.0829012
103710	0.0824781
103711	0.0818559
103712	0.0816931
103713	0.0818341
103714	0.0818155
103715	0.0823695
103716	0.0823686
103717	0.0820005
103718	0.082288
103719	0.0826349
103720	0.0824474
103721	0.0820582
103722	0.0820746
103723	0.0820978
103724	0.082039
103725	0.0818237
103726	0.0816699
103727	0.0816788
103728	0.0816701
103729	0.082037
103730	0.0820413
103731	0.0818096
103732	0.0818308
103733	0.0819927
103734	0.0823703
103735	0.0824337
103736	0.0826648
103737	0.082783
103738	0.0826946
103739	0.0825695
103740	0.0823812
103741	0.0823576
103742	0.0821659
103743	0.0817079
103744	0.0820886
103745	0.0824705
103746	0.0823296
103747	0.0821288
103748	0.0820351
103749	0.0817255
103750	0.0818217
103751	0.0818614
103752	0.0820608
103753	0.0822302
103754	0.0827855
103755	0.0826167
103756	0.0824087
103757	0.0824705
103758	0.082578
103759	0.0821961
103760	0.0821002
103761	0.0822244
103762	0.0821067
103763	0.0820936
103764	0.0821492
103765	0.0817156
103766	0.0815111
103767	0.0816601
103768	0.0817743
103769	0.0818176
103770	0.081887
103771	0.0818679
103772	0.0816943
103773	0.0820189
103774	0.0819438
103775	0.0821334
103776	0.0818868
103777	0.0816023
103778	0.0818169
103779	0.0814706
103780	0.0815691
103781	0.0818053
103782	0.0818476
103783	0.0819662
103784	0.0820115
103785	0.0821061
103786	0.0827423
103787	0.0829562
103788	0.0831243
103789	0.083116
103790	0.0832088
103791	0.0831433
103792	0.0828015
103793	0.0825283
103794	0.082927
103795	0.0827912
103796	0.0830536
103797	0.0828656
103798	0.0827747
103799	0.0828442
103800	0.0830856
103801	0.0831718
103802	0.0832126
103803	0.082813
103804	0.0826679
103805	0.0827228
103806	0.0833484
103807	0.0836238
103808	0.0828207
103809	0.0826859
103810	0.0825992
103811	0.0827981
103812	0.0829258
103813	0.083098
103814	0.0827047
103815	0.0824536
103816	0.0827581
103817	0.0830123
103818	0.0831773
103819	0.0829865
103820	0.0828158
103821	0.0827064
103822	0.082325
103823	0.0823596
103824	0.082216
103825	0.0825077
103826	0.0827834
103827	0.0828489
103828	0.082596
103829	0.0829575
103830	0.0831012
103831	0.0828563
103832	0.0826115
103833	0.0825966
103834	0.08276
103835	0.0825503
103836	0.0827315
103837	0.0828876
103838	0.0829666
103839	0.0833686
103840	0.0832139
103841	0.0826992
103842	0.0821909
103843	0.0819502
103844	0.0819641
103845	0.0824277
103846	0.0825275
103847	0.0826542
103848	0.0825638
103849	0.0823719
103850	0.0820874
103851	0.0821884
103852	0.0821994
103853	0.0818291
103854	0.082492
103855	0.0824875
103856	0.0828833
103857	0.0829919
103858	0.0828312
103859	0.0825133
103860	0.08254
103861	0.0827811
103862	0.0825588
103863	0.0825425
103864	0.0826994
103865	0.0824498
103866	0.082448
103867	0.0823513
103868	0.0827109
103869	0.0832996
103870	0.0833089
103871	0.0832055
103872	0.0832465
103873	0.0829757
103874	0.0827823
103875	0.0829297
103876	0.0828775
103877	0.0825013
103878	0.0825146
103879	0.0826033
103880	0.082371
103881	0.0823621
103882	0.082204
103883	0.0820777
103884	0.0822217
103885	0.0827929
103886	0.0826447
103887	0.0826706
103888	0.0824309
103889	0.0822484
103890	0.0822631
103891	0.0822543
103892	0.0822434
103893	0.0823464
103894	0.0825549
103895	0.0825443
103896	0.0823354
103897	0.0824645
103898	0.0824954
103899	0.0826919
103900	0.0826909
103901	0.082396
103902	0.0824431
103903	0.0827132
103904	0.0828876
103905	0.0831345
103906	0.0832241
103907	0.0830811
103908	0.0832102
103909	0.0830935
103910	0.0832479
103911	0.0835407
103912	0.0833694
103913	0.0829254
103914	0.082666
103915	0.082489
103916	0.0823506
103917	0.0825322
103918	0.0825943
103919	0.0826616
103920	0.0826676
103921	0.0825698
103922	0.0826411
103923	0.0822705
103924	0.0820374
103925	0.0824731
103926	0.0827583
103927	0.0826257
103928	0.0824568
103929	0.0822346
103930	0.0818973
103931	0.0824428
103932	0.0827322
103933	0.0827768
103934	0.0826305
103935	0.0825931
103936	0.0823841
103937	0.082329
103938	0.0827569
103939	0.0824865
103940	0.0825803
103941	0.0827403
103942	0.0831693
103943	0.0832638
103944	0.0835394
103945	0.0831722
103946	0.0829823
103947	0.0830404
103948	0.0830672
103949	0.0832451
103950	0.0829907
103951	0.0828017
103952	0.0826662
103953	0.0825903
103954	0.0825724
103955	0.0824602
103956	0.0825498
103957	0.0826115
103958	0.0827924
103959	0.0826983
103960	0.0826319
103961	0.0823332
103962	0.0824458
103963	0.0823718
103964	0.0824876
103965	0.0823039
103966	0.0828497
103967	0.0830627
103968	0.0830539
103969	0.0828373
103970	0.0824427
103971	0.0829349
103972	0.0829174
103973	0.0828227
103974	0.0828355
103975	0.0828272
103976	0.0824485
103977	0.0823362
103978	0.0826116
103979	0.0826343
103980	0.0827014
103981	0.08301
103982	0.0830075
103983	0.0828485
103984	0.0830346
103985	0.0831789
103986	0.0834017
103987	0.0836824
103988	0.0832689
103989	0.0834535
103990	0.0836763
103991	0.0833421
103992	0.0836018
103993	0.0832579
103994	0.0830646
103995	0.0830771
103996	0.0829247
103997	0.0825174
103998	0.0827292
103999	0.0830744
104000	0.0829489
104001	0.082439
104002	0.0826787
104003	0.0825815
104004	0.0824109
104005	0.0823525
104006	0.0823749
104007	0.0827881
104008	0.0828481
104009	0.0833638
104010	0.0838335
104011	0.0841111
104012	0.0836956
104013	0.083369
104014	0.0832648
104015	0.0828744
104016	0.0829741
104017	0.0831678
104018	0.0836223
104019	0.0838596
104020	0.0840168
104021	0.0842572
104022	0.0843007
104023	0.0842343
104024	0.0840837
104025	0.0841951
104026	0.0841845
104027	0.0836669
104028	0.0833403
104029	0.0830066
104030	0.0828446
104031	0.0829604
104032	0.0831103
104033	0.0832938
104034	0.0829818
104035	0.0827602
104036	0.0829928
104037	0.0832996
104038	0.0826761
104039	0.082407
104040	0.0826968
104041	0.0831057
104042	0.0828501
104043	0.082938
104044	0.0830112
104045	0.0832864
104046	0.083376
104047	0.0833707
104048	0.0834102
104049	0.0837241
104050	0.0833666
104051	0.0831805
104052	0.083295
104053	0.0833351
104054	0.0833518
104055	0.0834159
104056	0.0835893
104057	0.0834294
104058	0.0831081
104059	0.0830665
104060	0.0830295
104061	0.0833076
104062	0.0833005
104063	0.0833655
104064	0.0835424
104065	0.0831106
104066	0.0827239
104067	0.082939
104068	0.0832036
104069	0.0831083
104070	0.0833501
104071	0.0834905
104072	0.0839358
104073	0.0837914
104074	0.0836702
104075	0.0837259
104076	0.0833348
104077	0.0832735
104078	0.0829891
104079	0.0830107
104080	0.0830754
104081	0.0833896
104082	0.0831912
104083	0.0829298
104084	0.0830054
104085	0.0831617
104086	0.0835801
104087	0.0839309
104088	0.0840018
104089	0.0838702
104090	0.0841703
104091	0.0841577
104092	0.0839401
104093	0.0840863
104094	0.0841507
104095	0.0841871
104096	0.0842806
104097	0.0841458
104098	0.0837719
104099	0.0836853
104100	0.0835425
104101	0.0831932
104102	0.0833841
104103	0.0832623
104104	0.0831211
104105	0.08293
104106	0.0826972
104107	0.0825166
104108	0.0825279
104109	0.082611
104110	0.0826513
104111	0.0827915
104112	0.0826295
104113	0.0835381
104114	0.0838617
104115	0.0834517
104116	0.0834465
104117	0.0835452
104118	0.0836379
104119	0.0834873
104120	0.083694
104121	0.0838193
104122	0.0833369
104123	0.0832139
104124	0.0835543
104125	0.083349
104126	0.0828655
104127	0.0827014
104128	0.0827898
104129	0.0832373
104130	0.0832719
104131	0.0832535
104132	0.0830621
104133	0.0832635
104134	0.0832982
104135	0.0830483
104136	0.0831245
104137	0.0830605
104138	0.0830135
104139	0.0827805
104140	0.0827614
104141	0.0828145
104142	0.0828724
104143	0.0830794
104144	0.0832273
104145	0.082978
104146	0.083055
104147	0.0832417
104148	0.082968
104149	0.0828578
104150	0.0828341
104151	0.0829371
104152	0.0831015
104153	0.0826504
104154	0.0827457
104155	0.0830727
104156	0.083326
104157	0.0837208
104158	0.0841549
104159	0.0840465
104160	0.0837019
104161	0.0836268
104162	0.0837045
104163	0.0835391
104164	0.0830434
104165	0.0826893
104166	0.0830982
104167	0.0830597
104168	0.0828993
104169	0.0827277
104170	0.0828537
104171	0.0833145
104172	0.0833856
104173	0.083262
104174	0.0834019
104175	0.0834904
104176	0.0835633
104177	0.0833694
104178	0.0834321
104179	0.0835804
104180	0.0837324
104181	0.0841793
104182	0.0839753
104183	0.0834272
104184	0.0831235
104185	0.0830133
104186	0.0830265
104187	0.082941
104188	0.0829571
104189	0.0828879
104190	0.0830431
104191	0.0830634
104192	0.0833235
104193	0.0833294
104194	0.0831728
104195	0.0834937
104196	0.0833841
104197	0.083488
104198	0.0834899
104199	0.0834299
104200	0.0833573
104201	0.0833481
104202	0.0832053
104203	0.0832448
104204	0.0835479
104205	0.0835263
104206	0.083467
104207	0.0834945
104208	0.0830953
104209	0.08307
104210	0.0830584
104211	0.0829475
104212	0.0823147
104213	0.0825325
104214	0.0830496
104215	0.0830605
104216	0.0828951
104217	0.0828739
104218	0.0833001
104219	0.083149
104220	0.0830986
104221	0.0829747
104222	0.0827518
104223	0.0825699
104224	0.082888
104225	0.0828989
104226	0.0829438
104227	0.0829967
104228	0.0828887
104229	0.0831154
104230	0.0830865
104231	0.0829775
104232	0.0828595
104233	0.0831111
104234	0.0833973
104235	0.0832146
104236	0.0831341
104237	0.0829276
104238	0.0828253
104239	0.0826434
104240	0.0827025
104241	0.0830603
104242	0.0833007
104243	0.0832056
104244	0.083206
104245	0.0836603
104246	0.0836207
104247	0.0835243
104248	0.0835033
104249	0.08337
104250	0.0835562
104251	0.0834176
104252	0.0833251
104253	0.0831857
104254	0.0832466
104255	0.0833945
104256	0.0833613
104257	0.083077
104258	0.082403
104259	0.0833269
104260	0.0834961
104261	0.083293
104262	0.0831076
104263	0.083387
104264	0.0832911
104265	0.0831541
104266	0.0834247
104267	0.0833173
104268	0.083402
104269	0.0837025
104270	0.0836524
104271	0.0832904
104272	0.0834128
104273	0.0841543
104274	0.0840431
104275	0.0839411
104276	0.0837628
104277	0.0835018
104278	0.0833997
104279	0.0833698
104280	0.0838335
104281	0.083987
104282	0.0841925
104283	0.0842321
104284	0.0840702
104285	0.0843426
104286	0.0844571
104287	0.0845619
104288	0.0844751
104289	0.0844971
104290	0.084166
104291	0.0842117
104292	0.0841462
104293	0.0843432
104294	0.0840559
104295	0.0838315
104296	0.0839737
104297	0.0839844
104298	0.0840983
104299	0.0840764
104300	0.0843778
104301	0.0844814
104302	0.0840594
104303	0.0843868
104304	0.0842335
104305	0.0839682
104306	0.0838458
104307	0.0837372
104308	0.0839653
104309	0.0839945
104310	0.0839606
104311	0.0836088
104312	0.0835715
104313	0.0836013
104314	0.0838453
104315	0.0839259
104316	0.0842459
104317	0.0841186
104318	0.0839383
104319	0.0839995
104320	0.0839072
104321	0.0839818
104322	0.083997
104323	0.0842511
104324	0.0839158
104325	0.0837226
104326	0.0836232
104327	0.0836538
104328	0.0836447
104329	0.0834009
104330	0.0833967
104331	0.0836622
104332	0.0838913
104333	0.083589
104334	0.0836828
104335	0.0841211
104336	0.0844993
104337	0.0845407
104338	0.0844475
104339	0.0845991
104340	0.084215
104341	0.0838462
104342	0.0836413
104343	0.0841541
104344	0.0843563
104345	0.0839976
104346	0.0838362
104347	0.0833584
104348	0.0834586
104349	0.0837784
104350	0.0837136
104351	0.0833916
104352	0.0833985
104353	0.0836767
104354	0.0834853
104355	0.0834675
104356	0.083409
104357	0.0837165
104358	0.0840163
104359	0.0840827
104360	0.083921
104361	0.0840745
104362	0.0840724
104363	0.0841635
104364	0.0839132
104365	0.0836557
104366	0.0836521
104367	0.0832836
104368	0.0840078
104369	0.0840704
104370	0.0838558
104371	0.0837395
104372	0.0838393
104373	0.0839723
104374	0.0840971
104375	0.0841572
104376	0.0839319
104377	0.0840077
104378	0.0837064
104379	0.0838168
104380	0.083966
104381	0.0842295
104382	0.0837511
104383	0.0836482
104384	0.0835369
104385	0.0837514
104386	0.0842941
104387	0.0842107
104388	0.0841959
104389	0.0841131
104390	0.0840574
104391	0.0842864
104392	0.0841744
104393	0.0840063
104394	0.0837059
104395	0.0834911
104396	0.0833022
104397	0.0837648
104398	0.0841154
104399	0.0841717
104400	0.0841386
104401	0.0842767
104402	0.0848877
104403	0.084488
104404	0.0844064
104405	0.0840738
104406	0.0838556
104407	0.0838075
104408	0.0839806
104409	0.0836786
104410	0.0836388
104411	0.0837171
104412	0.0836722
104413	0.0838541
104414	0.0836298
104415	0.0838081
104416	0.0832308
104417	0.0836848
104418	0.0843835
104419	0.0846684
104420	0.0844966
104421	0.0842036
104422	0.0841589
104423	0.0841371
104424	0.0846056
104425	0.0844247
104426	0.0840309
104427	0.0839068
104428	0.0839402
104429	0.0840447
104430	0.083926
104431	0.0842026
104432	0.0840631
104433	0.0839873
104434	0.0841751
104435	0.0843375
104436	0.0843153
104437	0.0840488
104438	0.0837572
104439	0.0839107
104440	0.0841752
104441	0.0840543
104442	0.0843583
104443	0.0841751
104444	0.0840137
104445	0.0839572
104446	0.0839035
104447	0.0839393
104448	0.0838617
104449	0.0843491
104450	0.0840219
104451	0.0836177
104452	0.083693
104453	0.0837606
104454	0.0836727
104455	0.0835185
104456	0.083618
104457	0.0838732
104458	0.0842858
104459	0.0848202
104460	0.0846775
104461	0.0844227
104462	0.0841345
104463	0.0842252
104464	0.0846373
104465	0.0848337
104466	0.0842761
104467	0.0840776
104468	0.0837394
104469	0.0840672
104470	0.0839578
104471	0.0841379
104472	0.0841919
104473	0.0837927
104474	0.0836585
104475	0.0840353
104476	0.084515
104477	0.0843472
104478	0.08427
104479	0.0840095
104480	0.0839296
104481	0.083944
104482	0.0840532
104483	0.084059
104484	0.0838893
104485	0.0845388
104486	0.0845255
104487	0.0847095
104488	0.0845775
104489	0.0842143
104490	0.0845051
104491	0.0842545
104492	0.0842218
104493	0.0841657
104494	0.0842252
104495	0.0843291
104496	0.0843769
104497	0.0844153
104498	0.084078
104499	0.084001
104500	0.0838777
104501	0.0840983
104502	0.0844482
104503	0.0845733
104504	0.0845623
104505	0.0846545
104506	0.0844518
104507	0.0845741
104508	0.0843301
104509	0.0841674
104510	0.0847642
104511	0.0846193
104512	0.0846149
104513	0.0847948
104514	0.0849594
104515	0.0847498
104516	0.0846094
104517	0.0842876
104518	0.0842885
104519	0.0842966
104520	0.0843437
104521	0.08452
104522	0.0844199
104523	0.0845133
104524	0.0845503
104525	0.0847032
104526	0.085111
104527	0.0850582
104528	0.0848558
104529	0.0848451
104530	0.0846762
104531	0.0841529
104532	0.084169
104533	0.0840355
104534	0.084213
104535	0.0845697
104536	0.0846163
104537	0.0849487
104538	0.0853239
104539	0.0850263
104540	0.0847891
104541	0.0852589
104542	0.0850058
104543	0.0847561
104544	0.0848522
104545	0.0848901
104546	0.0851971
104547	0.0851078
104548	0.0850223
104549	0.0847945
104550	0.0847404
104551	0.0844247
104552	0.0841203
104553	0.0838781
104554	0.0841723
104555	0.0844357
104556	0.0848992
104557	0.0851324
104558	0.0845929
104559	0.0841519
104560	0.0843267
104561	0.084297
104562	0.0841747
104563	0.08407
104564	0.0837921
104565	0.0839454
104566	0.0841144
104567	0.0843043
104568	0.0843363
104569	0.0842232
104570	0.0842611
104571	0.0845957
104572	0.085017
104573	0.0849429
104574	0.0850084
104575	0.0849993
104576	0.0853896
104577	0.0853344
104578	0.0853749
104579	0.0847941
104580	0.0845973
104581	0.0844118
104582	0.0844094
104583	0.0843895
104584	0.0843349
104585	0.0842488
104586	0.0843144
104587	0.0846658
104588	0.08465
104589	0.0846886
104590	0.084971
104591	0.0851069
104592	0.0856258
104593	0.0857462
104594	0.0856156
104595	0.0850714
104596	0.0850653
104597	0.0849833
104598	0.0850971
104599	0.0848907
104600	0.0849981
104601	0.0848034
104602	0.0846544
104603	0.0847338
104604	0.0847776
104605	0.0843256
104606	0.0845705
104607	0.0843541
104608	0.0842045
104609	0.0845453
104610	0.0846542
104611	0.0844474
104612	0.084441
104613	0.0844734
104614	0.0846615
104615	0.0846829
104616	0.084621
104617	0.0844625
104618	0.0839937
104619	0.0847252
104620	0.0851645
104621	0.0850575
104622	0.0847839
104623	0.0847067
104624	0.0841843
104625	0.0843112
104626	0.0841906
104627	0.084188
104628	0.0842382
104629	0.084434
104630	0.084433
104631	0.0842967
104632	0.0843051
104633	0.0846373
104634	0.0849293
104635	0.0846986
104636	0.0844821
104637	0.0846183
104638	0.0847109
104639	0.0847287
104640	0.0850865
104641	0.0851293
104642	0.0847077
104643	0.0844535
104644	0.0845622
104645	0.0848829
104646	0.0848868
104647	0.0847579
104648	0.0844575
104649	0.0846805
104650	0.0848549
104651	0.0850488
104652	0.0847455
104653	0.0845893
104654	0.0845507
104655	0.0845284
104656	0.0844894
104657	0.0847723
104658	0.0848082
104659	0.0849311
104660	0.0852168
104661	0.0849781
104662	0.0847368
104663	0.0846369
104664	0.0845045
104665	0.0846548
104666	0.0845913
104667	0.0840979
104668	0.084198
104669	0.0843993
104670	0.0844907
104671	0.0848873
104672	0.0845177
104673	0.0845541
104674	0.0847936
104675	0.0845544
104676	0.0843893
104677	0.0843776
104678	0.0843964
104679	0.0843466
104680	0.0846133
104681	0.0844778
104682	0.08467
104683	0.0850362
104684	0.085185
104685	0.0852447
104686	0.0852371
104687	0.0854681
104688	0.0857513
104689	0.0856093
104690	0.0852877
104691	0.0846965
104692	0.0846732
104693	0.0850173
104694	0.0849938
104695	0.084792
104696	0.0847858
104697	0.0850586
104698	0.0850578
104699	0.0849514
104700	0.0854339
104701	0.0853546
104702	0.0851226
104703	0.0850508
104704	0.0849478
104705	0.0847852
104706	0.0853712
104707	0.0853882
104708	0.0850661
104709	0.0850545
104710	0.0850808
104711	0.0848198
104712	0.0848148
104713	0.0847362
104714	0.0846268
104715	0.08448
104716	0.0843628
104717	0.0846818
104718	0.084895
104719	0.0849743
104720	0.0848438
104721	0.0848301
104722	0.084944
104723	0.0849677
104724	0.0846486
104725	0.084736
104726	0.0847883
104727	0.0846795
104728	0.0849384
104729	0.0851253
104730	0.0852205
104731	0.0850986
104732	0.0846216
104733	0.0844066
104734	0.0846446
104735	0.0847473
104736	0.0846669
104737	0.0845869
104738	0.084776
104739	0.0850057
104740	0.0852502
104741	0.0855368
104742	0.0855691
104743	0.0855895
104744	0.0850383
104745	0.0848594
104746	0.0853483
104747	0.0857868
104748	0.0863815
104749	0.0856704
104750	0.0854058
104751	0.0852251
104752	0.0852096
104753	0.0854455
104754	0.0854167
104755	0.0851933
104756	0.0856268
104757	0.085774
104758	0.0854855
104759	0.085338
104760	0.0856592
104761	0.085756
104762	0.0853832
104763	0.0852211
104764	0.0850797
104765	0.0853202
104766	0.0851003
104767	0.0849188
104768	0.084977
104769	0.0853384
104770	0.0858048
104771	0.0858953
104772	0.0857047
104773	0.0854076
104774	0.0850977
104775	0.0852466
104776	0.0853588
104777	0.0850059
104778	0.0852049
104779	0.0855312
104780	0.0852884
104781	0.0850255
104782	0.0849266
104783	0.085106
104784	0.0851057
104785	0.0852589
104786	0.0852576
104787	0.0850751
104788	0.0850505
104789	0.0851755
104790	0.0849971
104791	0.0847708
104792	0.084597
104793	0.0843373
104794	0.0845697
104795	0.0850118
104796	0.085155
104797	0.0847533
104798	0.0849561
104799	0.0849212
104800	0.084588
104801	0.0845517
104802	0.0846117
104803	0.0851213
104804	0.085504
104805	0.0856322
104806	0.0850994
104807	0.0852918
104808	0.0851825
104809	0.0850022
104810	0.0845008
104811	0.0847046
104812	0.0844562
104813	0.0844252
104814	0.0845155
104815	0.0845905
104816	0.0846036
104817	0.0845192
104818	0.0848735
104819	0.0854317
104820	0.0852496
104821	0.0850883
104822	0.0850043
104823	0.0849454
104824	0.0846566
104825	0.0847036
104826	0.0846039
104827	0.084834
104828	0.0847571
104829	0.0847458
104830	0.0847197
104831	0.0850604
104832	0.0851623
104833	0.0852693
104834	0.0856144
104835	0.085732
104836	0.0853632
104837	0.0850855
104838	0.0849893
104839	0.0847565
104840	0.0846713
104841	0.0846234
104842	0.0846237
104843	0.0844899
104844	0.0844877
104845	0.0848487
104846	0.0851149
104847	0.0854678
104848	0.0853957
104849	0.0853183
104850	0.0853202
104851	0.085778
104852	0.0858865
104853	0.0860272
104854	0.0860051
104855	0.0858847
104856	0.0860119
104857	0.0858859
104858	0.0856227
104859	0.0853754
104860	0.0854207
104861	0.0858639
104862	0.085828
104863	0.0854871
104864	0.0853982
104865	0.0851175
104866	0.0848302
104867	0.0848902
104868	0.084721
104869	0.0850309
104870	0.0853229
104871	0.0856634
104872	0.0856681
104873	0.0861309
104874	0.0865291
104875	0.0863709
104876	0.0858125
104877	0.0855567
104878	0.0857937
104879	0.0856207
104880	0.0851845
104881	0.0851047
104882	0.0850472
104883	0.0850331
104884	0.0852648
104885	0.0850871
104886	0.0846408
104887	0.0845359
104888	0.0845886
104889	0.0848142
104890	0.0847837
104891	0.084799
104892	0.0854386
104893	0.0851714
104894	0.0850197
104895	0.0857276
104896	0.0859273
104897	0.0858113
104898	0.0855461
104899	0.085509
104900	0.0854196
104901	0.0852858
104902	0.0853673
104903	0.0851934
104904	0.0849105
104905	0.0849669
104906	0.0850569
104907	0.0850866
104908	0.0850203
104909	0.0848443
104910	0.0848829
104911	0.0848728
104912	0.0848186
104913	0.0852647
104914	0.0855883
104915	0.0854346
104916	0.0861808
104917	0.0858821
104918	0.0853221
104919	0.0847001
104920	0.0845811
104921	0.0846018
104922	0.0850295
104923	0.0851253
104924	0.0854616
104925	0.085025
104926	0.0856183
104927	0.0863522
104928	0.0860556
104929	0.0855573
104930	0.0852684
104931	0.0856239
104932	0.0854136
104933	0.085293
104934	0.0851238
104935	0.0853542
104936	0.0852528
104937	0.085285
104938	0.0854557
104939	0.0859539
104940	0.085767
104941	0.0856195
104942	0.0853896
104943	0.0851746
104944	0.08513
104945	0.0850739
104946	0.0854287
104947	0.0854684
104948	0.0854842
104949	0.085445
104950	0.0855419
104951	0.0854474
104952	0.085202
104953	0.0850813
104954	0.0849553
104955	0.0850565
104956	0.0849715
104957	0.0848274
104958	0.0847968
104959	0.0850268
104960	0.0850218
104961	0.0850954
104962	0.0853896
104963	0.0851595
104964	0.0856752
104965	0.0854304
104966	0.0855556
104967	0.085391
104968	0.0854189
104969	0.0852067
104970	0.0850972
104971	0.0855645
104972	0.0859138
104973	0.0860785
104974	0.0858024
104975	0.0854175
104976	0.085484
104977	0.085525
104978	0.0853149
104979	0.0854873
104980	0.0852718
104981	0.0853647
104982	0.085339
104983	0.0855461
104984	0.0856038
104985	0.0853757
104986	0.0854927
104987	0.0856381
104988	0.0854466
104989	0.0848904
104990	0.0847767
104991	0.0848193
104992	0.084958
104993	0.0851076
104994	0.0853939
104995	0.0855109
104996	0.0856949
104997	0.0857271
104998	0.0859335
104999	0.0859825
105000	0.0862227
105001	0.0865733
105002	0.0860977
105003	0.085723
105004	0.085406
105005	0.0853138
105006	0.0851854
105007	0.0850936
105008	0.085161
105009	0.0850471
105010	0.0852187
105011	0.0852489
105012	0.085245
105013	0.0847745
105014	0.0848319
105015	0.0849047
105016	0.084918
105017	0.0846899
105018	0.0849295
105019	0.0851393
105020	0.0854405
105021	0.0854767
105022	0.0855576
105023	0.0860314
105024	0.0860171
105025	0.0856806
105026	0.0852245
105027	0.0853619
105028	0.0852156
105029	0.0853485
105030	0.085092
105031	0.0851367
105032	0.0851101
105033	0.0854115
105034	0.0857447
105035	0.0857045
105036	0.0855351
105037	0.0856504
105038	0.0859911
105039	0.0859885
105040	0.0857786
105041	0.0852583
105042	0.0849031
105043	0.0849346
105044	0.0851822
105045	0.085441
105046	0.0856586
105047	0.0857035
105048	0.085666
105049	0.0857331
105050	0.085516
105051	0.0854489
105052	0.0854334
105053	0.0855021
105054	0.0853305
105055	0.0853889
105056	0.0853163
105057	0.0848855
105058	0.0849936
105059	0.0851748
105060	0.0854313
105061	0.0854953
105062	0.0856719
105063	0.0859433
105064	0.085846
105065	0.0852928
105066	0.0849587
105067	0.0854619
105068	0.0861468
105069	0.0865775
105070	0.0861462
105071	0.0860848
105072	0.0859103
105073	0.0859199
105074	0.0857963
105075	0.0859772
105076	0.0860462
105077	0.0861005
105078	0.0863016
105079	0.0861558
105080	0.0859385
105081	0.0857918
105082	0.0857533
105083	0.0853596
105084	0.085226
105085	0.0855778
105086	0.0858185
105087	0.0861328
105088	0.0863311
105089	0.086012
105090	0.0856248
105091	0.0853304
105092	0.0851416
105093	0.0851276
105094	0.0853804
105095	0.0858919
105096	0.086034
105097	0.0862234
105098	0.0860932
105099	0.0856095
105100	0.0853363
105101	0.085542
105102	0.0854667
105103	0.0853487
105104	0.0853697
105105	0.0854494
105106	0.0854536
105107	0.0850978
105108	0.0849772
105109	0.085037
105110	0.0854338
105111	0.0854771
105112	0.085749
105113	0.0860947
105114	0.0864093
105115	0.0867662
105116	0.0863134
105117	0.086134
105118	0.0863124
105119	0.0866508
105120	0.0865741
105121	0.086715
105122	0.0864684
105123	0.0861373
105124	0.0858177
105125	0.0852906
105126	0.0851727
105127	0.0856901
105128	0.0857689
105129	0.0860964
105130	0.0859052
105131	0.0857327
105132	0.0858797
105133	0.0859906
105134	0.0860071
105135	0.0858243
105136	0.0857284
105137	0.0858609
105138	0.0860676
105139	0.0858752
105140	0.0856344
105141	0.0859554
105142	0.0860178
105143	0.0858246
105144	0.085571
105145	0.0858481
105146	0.0855761
105147	0.0854772
105148	0.0857541
105149	0.0861943
105150	0.0860047
105151	0.0857807
105152	0.0853737
105153	0.0852595
105154	0.085389
105155	0.085373
105156	0.085555
105157	0.0853257
105158	0.0853904
105159	0.0851582
105160	0.0850664
105161	0.0849888
105162	0.0850327
105163	0.0851709
105164	0.0850759
105165	0.0852011
105166	0.0854451
105167	0.0857316
105168	0.0857718
105169	0.0857883
105170	0.0862478
105171	0.0861598
105172	0.0857919
105173	0.0856298
105174	0.0856428
105175	0.085561
105176	0.0856755
105177	0.0857538
105178	0.0860432
105179	0.0865005
105180	0.0868735
105181	0.0862615
105182	0.0861322
105183	0.0865158
105184	0.086566
105185	0.0863685
105186	0.0863482
105187	0.0865361
105188	0.0863598
105189	0.0857745
105190	0.0857787
105191	0.086356
105192	0.0862393
105193	0.0861796
105194	0.0865371
105195	0.0867392
105196	0.0862001
105197	0.0860557
105198	0.0859735
105199	0.0860144
105200	0.0861201
105201	0.0860884
105202	0.0856626
105203	0.0854966
105204	0.0858524
105205	0.0857688
105206	0.0856043
105207	0.0857864
105208	0.085875
105209	0.0857029
105210	0.0858348
105211	0.0864458
105212	0.0867598
105213	0.0867289
105214	0.0865987
105215	0.0870724
105216	0.086883
105217	0.0865501
105218	0.0860908
105219	0.0857742
105220	0.0855661
105221	0.0860551
105222	0.0862173
105223	0.0859076
105224	0.0857771
105225	0.085749
105226	0.0858841
105227	0.0859579
105228	0.0862339
105229	0.0859992
105230	0.0860995
105231	0.0865018
105232	0.086796
105233	0.0865276
105234	0.0860715
105235	0.0859241
105236	0.0860002
105237	0.086136
105238	0.0861002
105239	0.085813
105240	0.0859355
105241	0.085942
105242	0.0859199
105243	0.0859888
105244	0.0857553
105245	0.0853162
105246	0.0853543
105247	0.0859253
105248	0.0860652
105249	0.0861293
105250	0.0866234
105251	0.0869226
105252	0.0870292
105253	0.0868533
105254	0.0861288
105255	0.0860232
105256	0.0861639
105257	0.0859847
105258	0.0858301
105259	0.0856024
105260	0.0856264
105261	0.0859068
105262	0.0860294
105263	0.0860133
105264	0.0857886
105265	0.0862555
105266	0.0862301
105267	0.0862706
105268	0.08631
105269	0.0861366
105270	0.086371
105271	0.0862669
105272	0.086082
105273	0.0865183
105274	0.0864603
105275	0.08619
105276	0.0863828
105277	0.0864464
105278	0.0864334
105279	0.086567
105280	0.086892
105281	0.086639
105282	0.0863475
105283	0.0853988
105284	0.085596
105285	0.0858547
105286	0.0860003
105287	0.0862709
105288	0.0860524
105289	0.085858
105290	0.0858875
105291	0.0864491
105292	0.0864989
105293	0.0870519
105294	0.0871097
105295	0.0867989
105296	0.086507
105297	0.0865667
105298	0.0865166
105299	0.0861558
105300	0.0858653
105301	0.0860444
105302	0.0864034
105303	0.086465
105304	0.0864263
105305	0.0860889
105306	0.0860061
105307	0.085957
105308	0.0860895
105309	0.0860093
105310	0.0861781
105311	0.085835
105312	0.0856013
105313	0.0855559
105314	0.0857008
105315	0.0859978
105316	0.0862809
105317	0.0861956
105318	0.0860521
105319	0.0862259
105320	0.0862171
105321	0.0862772
105322	0.0862971
105323	0.0866451
105324	0.086635
105325	0.0866532
105326	0.0868791
105327	0.0869248
105328	0.0869576
105329	0.086612
105330	0.0864315
105331	0.0860267
105332	0.0861407
105333	0.0863264
105334	0.0866414
105335	0.0868419
105336	0.0871833
105337	0.0872033
105338	0.0877246
105339	0.0881927
105340	0.0880184
105341	0.0876415
105342	0.0872435
105343	0.0868203
105344	0.0865387
105345	0.0863459
105346	0.0861202
105347	0.085757
105348	0.0856447
105349	0.0856281
105350	0.0857642
105351	0.0859369
105352	0.0862608
105353	0.0861273
105354	0.0864198
105355	0.0868613
105356	0.0867703
105357	0.0869863
105358	0.086672
105359	0.0861623
105360	0.0861635
105361	0.0862228
105362	0.0860683
105363	0.0861742
105364	0.0863586
105365	0.0860755
105366	0.0855449
105367	0.0861817
105368	0.0862544
105369	0.0862788
105370	0.0864538
105371	0.0865893
105372	0.0867206
105373	0.0866231
105374	0.0867798
105375	0.0869415
105376	0.086774
105377	0.0867119
105378	0.0871978
105379	0.0868967
105380	0.0866544
105381	0.0864844
105382	0.0865203
105383	0.0863619
105384	0.0864329
105385	0.086403
105386	0.0860836
105387	0.0858607
105388	0.0855936
105389	0.0859585
105390	0.0864312
105391	0.0865646
105392	0.0865797
105393	0.0866508
105394	0.0862714
105395	0.0856988
105396	0.0863877
105397	0.0863636
105398	0.0860506
105399	0.0857654
105400	0.0859532
105401	0.0861499
105402	0.0864562
105403	0.0863734
105404	0.0863126
105405	0.0865765
105406	0.08674
105407	0.0866067
105408	0.0866745
105409	0.0865338
105410	0.086405
105411	0.0863983
105412	0.0863975
105413	0.0864333
105414	0.0863371
105415	0.0867302
105416	0.0867906
105417	0.0869041
105418	0.0868578
105419	0.0868634
105420	0.0867123
105421	0.0868569
105422	0.0869069
105423	0.0863222
105424	0.0863309
105425	0.0868726
105426	0.0868089
105427	0.0865313
105428	0.0864873
105429	0.0863577
105430	0.086237
105431	0.0860443
105432	0.0859251
105433	0.0862022
105434	0.0864481
105435	0.086474
105436	0.086414
105437	0.0864957
105438	0.0865534
105439	0.0868119
105440	0.0868446
105441	0.0871751
105442	0.0871988
105443	0.0866396
105444	0.0865948
105445	0.0865953
105446	0.0868909
105447	0.0869984
105448	0.0866287
105449	0.0864993
105450	0.0864791
105451	0.0863158
105452	0.0867209
105453	0.0863876
105454	0.0861915
105455	0.0864044
105456	0.086181
105457	0.0858531
105458	0.08556
105459	0.0860126
105460	0.0858817
105461	0.0858386
105462	0.0859372
105463	0.0861109
105464	0.0857656
105465	0.0857293
105466	0.0859441
105467	0.0861854
105468	0.086066
105469	0.0860504
105470	0.0862946
105471	0.08655
105472	0.0866957
105473	0.0863249
105474	0.0859829
105475	0.085888
105476	0.085913
105477	0.0858636
105478	0.0859166
105479	0.0861704
105480	0.0865585
105481	0.0867567
105482	0.0868074
105483	0.0870003
105484	0.0866608
105485	0.0868903
105486	0.0869639
105487	0.0868351
105488	0.0865334
105489	0.0864916
105490	0.0863568
105491	0.0864759
105492	0.0862939
105493	0.0865669
105494	0.0866397
105495	0.0861476
105496	0.0865348
105497	0.0868531
105498	0.0867999
105499	0.0863786
105500	0.0862904
105501	0.0863663
105502	0.0862737
105503	0.0859604
105504	0.0861232
105505	0.086465
105506	0.0863558
105507	0.0863808
105508	0.0860389
105509	0.0863971
105510	0.0865215
105511	0.0865595
105512	0.0863213
105513	0.0859479
105514	0.0862299
105515	0.0863927
105516	0.0863236
105517	0.0861141
105518	0.0858258
105519	0.0857923
105520	0.0858465
105521	0.0859397
105522	0.0860587
105523	0.086075
105524	0.0862716
105525	0.0861497
105526	0.0869429
105527	0.0868685
105528	0.0864849
105529	0.08661
105530	0.0868035
105531	0.0872495
105532	0.0872436
105533	0.0871978
105534	0.087098
105535	0.0867512
105536	0.0866959
105537	0.0862728
105538	0.0862488
105539	0.0863758
105540	0.0862635
105541	0.0860381
105542	0.0858536
105543	0.0854401
105544	0.085969
105545	0.0862513
105546	0.0863285
105547	0.0862616
105548	0.0864707
105549	0.0866585
105550	0.0866816
105551	0.0866105
105552	0.0865992
105553	0.0864608
105554	0.0866579
105555	0.0870757
105556	0.0867616
105557	0.0865326
105558	0.0861724
105559	0.0862296
105560	0.0860587
105561	0.0858662
105562	0.0858972
105563	0.0858819
105564	0.0862561
105565	0.0867538
105566	0.0869847
105567	0.0867503
105568	0.0869113
105569	0.0867166
105570	0.086569
105571	0.0864803
105572	0.086658
105573	0.0865795
105574	0.086675
105575	0.0870112
105576	0.0869519
105577	0.0867629
105578	0.0869178
105579	0.0869927
105580	0.0871121
105581	0.0867272
105582	0.0862548
105583	0.0858936
105584	0.0865247
105585	0.0866086
105586	0.0866734
105587	0.0868226
105588	0.0868744
105589	0.0867902
105590	0.0866676
105591	0.0864709
105592	0.0864617
105593	0.0861061
105594	0.0854715
105595	0.0856831
105596	0.0858335
105597	0.0858443
105598	0.0860165
105599	0.0860498
105600	0.0863899
105601	0.0865856
105602	0.0863949
105603	0.0864621
105604	0.0862384
105605	0.0862435
105606	0.0860621
105607	0.0862095
105608	0.0862853
105609	0.0863798
105610	0.0863713
105611	0.0861954
105612	0.0861376
105613	0.0858454
105614	0.0858672
105615	0.0858121
105616	0.0861158
105617	0.0863665
105618	0.0863401
105619	0.0862558
105620	0.0862265
105621	0.0865541
105622	0.0867602
105623	0.0867224
105624	0.0863049
105625	0.0862716
105626	0.0864281
105627	0.086726
105628	0.0869438
105629	0.0866441
105630	0.0858142
105631	0.0867259
105632	0.0870859
105633	0.0870626
105634	0.0868917
105635	0.0867746
105636	0.0868671
105637	0.0869807
105638	0.0871498
105639	0.0871373
105640	0.0872825
105641	0.0870117
105642	0.0867462
105643	0.0869215
105644	0.0868463
105645	0.0872696
105646	0.087452
105647	0.0874186
105648	0.0871274
105649	0.0872129
105650	0.0868543
105651	0.0870171
105652	0.0870336
105653	0.0870921
105654	0.0873301
105655	0.087246
105656	0.0873448
105657	0.0871019
105658	0.0866737
105659	0.0866398
105660	0.0869902
105661	0.0873315
105662	0.0872216
105663	0.0868451
105664	0.0864708
105665	0.086481
105666	0.0862252
105667	0.0864966
105668	0.0868931
105669	0.0869336
105670	0.0869441
105671	0.0870119
105672	0.0867102
105673	0.0863744
105674	0.0865265
105675	0.0867378
105676	0.0866196
105677	0.0864713
105678	0.0867462
105679	0.0865251
105680	0.0864573
105681	0.0866249
105682	0.0872654
105683	0.0871436
105684	0.0867283
105685	0.0866144
105686	0.0868063
105687	0.0868673
105688	0.0870161
105689	0.0874881
105690	0.0872557
105691	0.0873025
105692	0.0873491
105693	0.0872676
105694	0.0870773
105695	0.0869025
105696	0.087136
105697	0.0872498
105698	0.087188
105699	0.0870616
105700	0.0872988
105701	0.0871975
105702	0.0872258
105703	0.0875474
105704	0.0876763
105705	0.0873043
105706	0.0872627
105707	0.0871686
105708	0.0871219
105709	0.0869216
105710	0.0868354
105711	0.0870563
105712	0.0868152
105713	0.0867242
105714	0.0866683
105715	0.0866449
105716	0.0866543
105717	0.0867682
105718	0.0867277
105719	0.0865691
105720	0.0862624
105721	0.0862653
105722	0.0867109
105723	0.0868419
105724	0.0868228
105725	0.0864756
105726	0.086503
105727	0.0867678
105728	0.0871798
105729	0.0873321
105730	0.0875685
105731	0.0873474
105732	0.0872317
105733	0.0869556
105734	0.0870649
105735	0.0872819
105736	0.0873107
105737	0.0869666
105738	0.0866864
105739	0.0864883
105740	0.0866483
105741	0.0867599
105742	0.0866762
105743	0.0866458
105744	0.086754
105745	0.0869167
105746	0.0870585
105747	0.087088
105748	0.0873471
105749	0.0868789
105750	0.0866614
105751	0.0870435
105752	0.0872132
105753	0.0874447
105754	0.0871454
105755	0.0872796
105756	0.087181
105757	0.0874269
105758	0.0875711
105759	0.0879832
105760	0.0873293
105761	0.0870735
105762	0.0872055
105763	0.0871258
105764	0.0870649
105765	0.0867003
105766	0.0867258
105767	0.0869575
105768	0.0871685
105769	0.0870006
105770	0.0868507
105771	0.0868029
105772	0.0869619
105773	0.0869524
105774	0.0867808
105775	0.0868902
105776	0.0869005
105777	0.0869737
105778	0.0871927
105779	0.0871568
105780	0.0870745
105781	0.0875454
105782	0.0876926
105783	0.0874629
105784	0.0875324
105785	0.0870163
105786	0.0868631
105787	0.0868998
105788	0.0868743
105789	0.0865757
105790	0.0863975
105791	0.0859581
105792	0.0861446
105793	0.086602
105794	0.0870222
105795	0.0872162
105796	0.0872318
105797	0.0875567
105798	0.0873984
105799	0.08714
105800	0.086928
105801	0.0869485
105802	0.086863
105803	0.086881
105804	0.0867265
105805	0.0868089
105806	0.0870397
105807	0.0869433
105808	0.0869417
105809	0.0872328
105810	0.0875705
105811	0.0872472
105812	0.0871065
105813	0.0875287
105814	0.0876663
105815	0.0876232
105816	0.087788
105817	0.0879281
105818	0.0881817
105819	0.0884037
105820	0.087863
105821	0.0879091
105822	0.0874363
105823	0.0875088
105824	0.0877271
105825	0.0875535
105826	0.0873725
105827	0.0876692
105828	0.0875124
105829	0.0872546
105830	0.0872771
105831	0.0877054
105832	0.0882782
105833	0.088294
105834	0.0883532
105835	0.0883872
105836	0.0882988
105837	0.0883616
105838	0.0881818
105839	0.0879987
105840	0.0879311
105841	0.0877268
105842	0.0873073
105843	0.0873358
105844	0.0872774
105845	0.0872532
105846	0.0872759
105847	0.0870443
105848	0.0873332
105849	0.0875588
105850	0.0876468
105851	0.0874859
105852	0.0877646
105853	0.0876941
105854	0.0875492
105855	0.087803
105856	0.0876389
105857	0.0875595
105858	0.0875036
105859	0.0875278
105860	0.0877336
105861	0.0877338
105862	0.0880176
105863	0.0878067
105864	0.0874614
105865	0.0873413
105866	0.0871484
105867	0.0870555
105868	0.0876283
105869	0.0876415
105870	0.0878824
105871	0.0877922
105872	0.0873648
105873	0.087317
105874	0.0876975
105875	0.0878053
105876	0.087802
105877	0.0878962
105878	0.0876104
105879	0.0874131
105880	0.0875755
105881	0.0876458
105882	0.087482
105883	0.0875278
105884	0.0874358
105885	0.0871024
105886	0.0871667
105887	0.0871577
105888	0.0871663
105889	0.0873482
105890	0.0874176
105891	0.0877556
105892	0.0878263
105893	0.0878647
105894	0.0877506
105895	0.0884505
105896	0.0880261
105897	0.0877057
105898	0.0874983
105899	0.0873453
105900	0.0873177
105901	0.0874913
105902	0.0878007
105903	0.0878126
105904	0.0879752
105905	0.0882043
105906	0.0882376
105907	0.0878387
105908	0.0876866
105909	0.0877819
105910	0.088038
105911	0.0882655
105912	0.0883855
105913	0.0882615
105914	0.0883607
105915	0.0881522
105916	0.0877709
105917	0.0879964
105918	0.0879125
105919	0.0879231
105920	0.088087
105921	0.0880948
105922	0.0880589
105923	0.0881572
105924	0.0880556
105925	0.0876464
105926	0.0876851
105927	0.088173
105928	0.0882046
105929	0.0878496
105930	0.0882216
105931	0.088243
105932	0.0878429
105933	0.0879892
105934	0.0882785
105935	0.0883409
105936	0.0882516
105937	0.0883537
105938	0.0880503
105939	0.0879014
105940	0.0878437
105941	0.0878262
105942	0.0880569
105943	0.0885128
105944	0.088485
105945	0.0881629
105946	0.0881721
105947	0.0883572
105948	0.0885808
105949	0.0886389
105950	0.088651
105951	0.088757
105952	0.0882278
105953	0.08781
105954	0.0880048
105955	0.0882007
105956	0.0881643
105957	0.0881175
105958	0.0884115
105959	0.088022
105960	0.0876953
105961	0.0875007
105962	0.0877522
105963	0.0880114
105964	0.0883383
105965	0.0886561
105966	0.08849
105967	0.0879275
105968	0.0876951
105969	0.0877472
105970	0.0878629
105971	0.0881372
105972	0.0882576
105973	0.088657
105974	0.0888983
105975	0.0887415
105976	0.0885709
105977	0.0880874
105978	0.0875545
105979	0.0877786
105980	0.0874021
105981	0.0872586
105982	0.0882531
105983	0.0886088
105984	0.0883244
105985	0.0881299
105986	0.0881359
105987	0.0879857
105988	0.0878657
105989	0.0878798
105990	0.0881639
105991	0.0884519
105992	0.088341
105993	0.0885121
105994	0.0885781
105995	0.0883511
105996	0.0883785
105997	0.0883826
105998	0.0880739
105999	0.0882295
106000	0.0881936
106001	0.0884092
106002	0.0885515
106003	0.0890272
106004	0.0891169
106005	0.0884656
106006	0.0881556
106007	0.0878579
106008	0.0877974
106009	0.0877281
106010	0.0881592
106011	0.0882134
106012	0.0879303
106013	0.0879944
106014	0.0882441
106015	0.0881258
106016	0.0877491
106017	0.0874489
106018	0.0880708
106019	0.0882364
106020	0.0882386
106021	0.0883239
106022	0.0884879
106023	0.0884342
106024	0.0882856
106025	0.0882104
106026	0.088255
106027	0.0878109
106028	0.0879001
106029	0.0877868
106030	0.088114
106031	0.0883652
106032	0.0886165
106033	0.0889786
106034	0.0887881
106035	0.0887659
106036	0.0888126
106037	0.0890289
106038	0.0888047
106039	0.0889077
106040	0.0887099
106041	0.0885007
106042	0.0880947
106043	0.0878954
106044	0.0879562
106045	0.0881732
106046	0.0882522
106047	0.0880766
106048	0.0881221
106049	0.0880487
106050	0.0880051
106051	0.0878929
106052	0.0878313
106053	0.0881637
106054	0.087493
106055	0.0876727
106056	0.0881197
106057	0.0885905
106058	0.0886548
106059	0.0886887
106060	0.0891029
106061	0.0891174
106062	0.0892301
106063	0.0890547
106064	0.0894123
106065	0.0889575
106066	0.0884867
106067	0.0879611
106068	0.0883643
106069	0.0887305
106070	0.0886131
106071	0.0885438
106072	0.0887344
106073	0.088837
106074	0.08836
106075	0.0886215
106076	0.0886645
106077	0.088355
106078	0.0884048
106079	0.0887339
106080	0.0888756
106081	0.0883955
106082	0.0885624
106083	0.0885581
106084	0.0886742
106085	0.0889901
106086	0.0892879
106087	0.0891652
106088	0.0890596
106089	0.0891624
106090	0.0891574
106091	0.0893842
106092	0.0892124
106093	0.0885608
106094	0.0881613
106095	0.0881902
106096	0.0882754
106097	0.0884985
106098	0.0884215
106099	0.0881625
106100	0.088441
106101	0.0884278
106102	0.0881258
106103	0.0877495
106104	0.0874433
106105	0.0875542
106106	0.0878956
106107	0.0880893
106108	0.088185
106109	0.0883661
106110	0.0881774
106111	0.0878805
106112	0.0882313
106113	0.0884173
106114	0.0882915
106115	0.0881145
106116	0.0881186
106117	0.0878901
106118	0.0879787
106119	0.08791
106120	0.0882454
106121	0.0882463
106122	0.0883029
106123	0.0883208
106124	0.0880392
106125	0.0878974
106126	0.0882124
106127	0.0882563
106128	0.0882568
106129	0.0882614
106130	0.0884451
106131	0.0888834
106132	0.0886824
106133	0.088386
106134	0.0881703
106135	0.0882526
106136	0.088269
106137	0.0881622
106138	0.0883612
106139	0.0884956
106140	0.0885994
106141	0.088603
106142	0.0886464
106143	0.0885028
106144	0.0880104
106145	0.0878844
106146	0.0880018
106147	0.0884227
106148	0.0885772
106149	0.088794
106150	0.0888365
106151	0.0888346
106152	0.0889489
106153	0.0892981
106154	0.0895618
106155	0.0892813
106156	0.088984
106157	0.08893
106158	0.0892063
106159	0.0888395
106160	0.0885154
106161	0.0880266
106162	0.0884187
106163	0.0884283
106164	0.0885972
106165	0.0886007
106166	0.0881796
106167	0.0881026
106168	0.0881854
106169	0.0884705
106170	0.0884193
106171	0.0885275
106172	0.0885065
106173	0.0884074
106174	0.0883735
106175	0.0881261
106176	0.0886
106177	0.0889717
106178	0.0887013
106179	0.0886224
106180	0.0887001
106181	0.0888267
106182	0.0885779
106183	0.0885554
106184	0.0881467
106185	0.0880483
106186	0.0879258
106187	0.088298
106188	0.0886705
106189	0.0893853
106190	0.0894581
106191	0.089341
106192	0.0892909
106193	0.0887938
106194	0.0887391
106195	0.0885542
106196	0.0887088
106197	0.0886594
106198	0.0883204
106199	0.0881362
106200	0.0881635
106201	0.088236
106202	0.0882613
106203	0.0882693
106204	0.0880237
106205	0.0879955
106206	0.0881985
106207	0.0883264
106208	0.0880874
106209	0.0878607
106210	0.0882329
106211	0.0886331
106212	0.0890403
106213	0.0890845
106214	0.0890681
106215	0.0890183
106216	0.0892237
106217	0.0888042
106218	0.0887984
106219	0.0886271
106220	0.0886946
106221	0.0890831
106222	0.0890967
106223	0.0888065
106224	0.0886796
106225	0.0886664
106226	0.0887196
106227	0.0889043
106228	0.088904
106229	0.0889649
106230	0.0888387
106231	0.0887851
106232	0.0882549
106233	0.0882239
106234	0.0886023
106235	0.0887781
106236	0.0887778
106237	0.0887568
106238	0.0884217
106239	0.0884937
106240	0.088761
106241	0.0893347
106242	0.0896129
106243	0.0896449
106244	0.0896079
106245	0.089438
106246	0.0896115
106247	0.0892929
106248	0.0891956
106249	0.089468
106250	0.0894821
106251	0.0889567
106252	0.0887518
106253	0.0886712
106254	0.088395
106255	0.0883552
106256	0.0883865
106257	0.0882928
106258	0.0882217
106259	0.0884364
106260	0.088932
106261	0.0887562
106262	0.0888487
106263	0.0888937
106264	0.0886304
106265	0.0882821
106266	0.088381
106267	0.0888369
106268	0.0889561
106269	0.0888243
106270	0.0886967
106271	0.0890987
106272	0.0889626
106273	0.0891316
106274	0.089201
106275	0.0892675
106276	0.0888534
106277	0.0887694
106278	0.088704
106279	0.0888757
106280	0.0888028
106281	0.08874
106282	0.0893313
106283	0.089167
106284	0.0889721
106285	0.0889615
106286	0.0890157
106287	0.0886303
106288	0.0886664
106289	0.0885906
106290	0.0887317
106291	0.0888864
106292	0.0886897
106293	0.0882997
106294	0.0883152
106295	0.0886005
106296	0.08847
106297	0.088811
106298	0.0889483
106299	0.0889718
106300	0.0887628
106301	0.0887327
106302	0.0885374
106303	0.0885803
106304	0.0890019
106305	0.0893173
106306	0.0894624
106307	0.0891145
106308	0.0887437
106309	0.0890768
106310	0.0890846
106311	0.0891064
106312	0.0890542
106313	0.0891357
106314	0.0891492
106315	0.0890672
106316	0.0892521
106317	0.0895721
106318	0.0896132
106319	0.089396
106320	0.0893044
106321	0.0893727
106322	0.0898153
106323	0.089597
106324	0.0893525
106325	0.0891294
106326	0.0893977
106327	0.0893296
106328	0.0888641
106329	0.088762
106330	0.0886333
106331	0.0882817
106332	0.0881387
106333	0.0884
106334	0.0884863
106335	0.0885224
106336	0.0885373
106337	0.0884706
106338	0.0889645
106339	0.089044
106340	0.0892207
106341	0.0894779
106342	0.0897756
106343	0.0899827
106344	0.089976
106345	0.0900853
106346	0.0898119
106347	0.0897517
106348	0.0892892
106349	0.0889197
106350	0.0886458
106351	0.0888141
106352	0.0889696
106353	0.0888775
106354	0.088761
106355	0.0886781
106356	0.0887443
106357	0.0885371
106358	0.0887425
106359	0.0887886
106360	0.0889324
106361	0.089745
106362	0.0894065
106363	0.0892275
106364	0.0893176
106365	0.0894732
106366	0.0893131
106367	0.0889185
106368	0.0890192
106369	0.0894961
106370	0.0888998
106371	0.0889294
106372	0.0890597
106373	0.0885479
106374	0.0886063
106375	0.0888065
106376	0.0887221
106377	0.088532
106378	0.0886604
106379	0.0888885
106380	0.0889794
106381	0.0889533
106382	0.0890531
106383	0.0890047
106384	0.0890089
106385	0.0889508
106386	0.0890301
106387	0.0891153
106388	0.0894306
106389	0.0897343
106390	0.0901522
106391	0.0898207
106392	0.0896027
106393	0.0895215
106394	0.0898156
106395	0.0899535
106396	0.0899555
106397	0.0899932
106398	0.0897932
106399	0.0895223
106400	0.0891554
106401	0.0898196
106402	0.0897525
106403	0.0895988
106404	0.0889698
106405	0.0889401
106406	0.0890313
106407	0.0890672
106408	0.0895349
106409	0.0894963
106410	0.0895773
106411	0.0894249
106412	0.0891876
106413	0.089361
106414	0.0892072
106415	0.0893002
106416	0.0890717
106417	0.0891344
106418	0.0894736
106419	0.0898702
106420	0.0896543
106421	0.0891276
106422	0.0893347
106423	0.0895065
106424	0.0893515
106425	0.0892043
106426	0.0887904
106427	0.0887806
106428	0.0889066
106429	0.0889112
106430	0.0891331
106431	0.0891621
106432	0.0892675
106433	0.0895733
106434	0.089691
106435	0.0898548
106436	0.0897519
106437	0.0898841
106438	0.0900734
106439	0.0902821
106440	0.0904014
106441	0.0899171
106442	0.0897261
106443	0.0895094
106444	0.0893007
106445	0.0892017
106446	0.0891904
106447	0.0890639
106448	0.0893502
106449	0.0898254
106450	0.0894917
106451	0.0890077
106452	0.0890236
106453	0.0895772
106454	0.089597
106455	0.089648
106456	0.0894246
106457	0.0891793
106458	0.0889398
106459	0.0888103
106460	0.0887106
106461	0.0889003
106462	0.089226
106463	0.0894975
106464	0.0897478
106465	0.0899649
106466	0.0901208
106467	0.0895989
106468	0.0893195
106469	0.0894245
106470	0.0892647
106471	0.0893768
106472	0.089651
106473	0.0898251
106474	0.0899366
106475	0.0899793
106476	0.0895629
106477	0.0892255
106478	0.0892806
106479	0.0896642
106480	0.0900251
106481	0.0902667
106482	0.0903028
106483	0.0900936
106484	0.0900766
106485	0.0898251
106486	0.0896655
106487	0.0895691
106488	0.0895463
106489	0.0897157
106490	0.0899023
106491	0.0899914
106492	0.0897388
106493	0.0896223
106494	0.0891906
106495	0.0885674
106496	0.088616
106497	0.0888865
106498	0.088963
106499	0.089002
106500	0.0890755
106501	0.0888879
106502	0.0892073
106503	0.0892923
106504	0.0898839
106505	0.0897892
106506	0.0888547
106507	0.0891599
106508	0.0891619
106509	0.0901292
106510	0.0899324
106511	0.0898725
106512	0.0897055
106513	0.0897833
106514	0.0897526
106515	0.0896837
106516	0.0895402
106517	0.088969
106518	0.0898899
106519	0.0901693
106520	0.0900676
106521	0.0897867
106522	0.0897504
106523	0.0893875
106524	0.0893481
106525	0.0896755
106526	0.0900552
106527	0.0901658
106528	0.0902376
106529	0.090065
106530	0.0902911
106531	0.0902695
106532	0.0899733
106533	0.0899058
106534	0.0895817
106535	0.0896704
106536	0.0896625
106537	0.0896031
106538	0.0896691
106539	0.0894162
106540	0.0893932
106541	0.0894918
106542	0.0895791
106543	0.0895895
106544	0.0898253
106545	0.0896767
106546	0.0888288
106547	0.0888471
106548	0.0890343
106549	0.0893754
106550	0.0894188
106551	0.0894678
106552	0.0891201
106553	0.0891383
106554	0.0893435
106555	0.0895989
106556	0.0897848
106557	0.0896061
106558	0.0896042
106559	0.0896251
106560	0.0899666
106561	0.0900067
106562	0.0897965
106563	0.0898735
106564	0.0900145
106565	0.0899197
106566	0.0897212
106567	0.0897883
106568	0.0898757
106569	0.0898891
106570	0.0899211
106571	0.0897267
106572	0.0896222
106573	0.089779
106574	0.0893346
106575	0.0895873
106576	0.0901527
106577	0.0903585
106578	0.0905224
106579	0.0904838
106580	0.0905535
106581	0.0905841
106582	0.0906089
106583	0.0903151
106584	0.090451
106585	0.0909102
106586	0.0905733
106587	0.0901481
106588	0.0899425
106589	0.0898728
106590	0.0900498
106591	0.0899048
106592	0.0897131
106593	0.0898089
106594	0.0899481
106595	0.0899506
106596	0.0901132
106597	0.0901527
106598	0.0901864
106599	0.0903221
106600	0.0904388
106601	0.090313
106602	0.0903206
106603	0.0904153
106604	0.0906938
106605	0.0905649
106606	0.0904302
106607	0.0905479
106608	0.0906172
106609	0.0908402
106610	0.09033
106611	0.0900149
106612	0.0898599
106613	0.0899506
106614	0.0899228
106615	0.0897707
106616	0.089689
106617	0.0898613
106618	0.0902264
106619	0.0897833
106620	0.0895627
106621	0.0895212
106622	0.0894651
106623	0.0894381
106624	0.0892333
106625	0.0891324
106626	0.0891251
106627	0.0895404
106628	0.0896719
106629	0.0897602
106630	0.0898397
106631	0.0899063
106632	0.0898009
106633	0.0895427
106634	0.0896518
106635	0.0897415
106636	0.0897634
106637	0.0898322
106638	0.0902901
106639	0.0905354
106640	0.0903142
106641	0.0900917
106642	0.0903366
106643	0.0907532
106644	0.0907357
106645	0.0904562
106646	0.090262
106647	0.0903665
106648	0.0902859
106649	0.0900802
106650	0.0901452
106651	0.0897355
106652	0.089709
106653	0.0893073
106654	0.0897839
106655	0.0897151
106656	0.0896353
106657	0.0894404
106658	0.0893146
106659	0.08915
106660	0.0895673
106661	0.0897136
106662	0.089754
106663	0.0902689
106664	0.0901481
106665	0.0904581
106666	0.0901671
106667	0.0902055
106668	0.090119
106669	0.0901388
106670	0.0902438
106671	0.0902893
106672	0.0904242
106673	0.0905117
106674	0.0903499
106675	0.0905757
106676	0.0904556
106677	0.0907175
106678	0.0907665
106679	0.0904851
106680	0.0905733
106681	0.0907748
106682	0.0905025
106683	0.0904133
106684	0.0902104
106685	0.0897153
106686	0.0896428
106687	0.0900366
106688	0.0904522
106689	0.0904004
106690	0.0902757
106691	0.0902276
106692	0.0899222
106693	0.0898072
106694	0.0896788
106695	0.0901161
106696	0.0903706
106697	0.090607
106698	0.0904534
106699	0.0904188
106700	0.0901171
106701	0.0899699
106702	0.0898166
106703	0.0899553
106704	0.0900353
106705	0.0899818
106706	0.0895883
106707	0.0894017
106708	0.0898159
106709	0.0893356
106710	0.0895355
106711	0.0898119
106712	0.0900354
106713	0.0901922
106714	0.0904254
106715	0.0905338
106716	0.0904499
106717	0.0903202
106718	0.090253
106719	0.090569
106720	0.0907463
106721	0.091064
106722	0.0910529
106723	0.0914766
106724	0.0916377
106725	0.0912331
106726	0.0910971
106727	0.0911153
106728	0.0914444
106729	0.0911889
106730	0.0911659
106731	0.0910865
106732	0.0905328
106733	0.0898208
106734	0.0901604
106735	0.0901209
106736	0.0896248
106737	0.0896053
106738	0.0898099
106739	0.0904275
106740	0.0903105
106741	0.0903118
106742	0.0903689
106743	0.0905063
106744	0.0902855
106745	0.0900201
106746	0.09006
106747	0.0901272
106748	0.0903896
106749	0.0902246
106750	0.0899802
106751	0.0900235
106752	0.0899932
106753	0.0900949
106754	0.0898865
106755	0.0900668
106756	0.0905308
106757	0.090642
106758	0.0901457
106759	0.0900294
106760	0.0899379
106761	0.0900876
106762	0.0901458
106763	0.0900303
106764	0.0896849
106765	0.0896944
106766	0.0898458
106767	0.0898343
106768	0.0895511
106769	0.0895039
106770	0.0895797
106771	0.0896952
106772	0.0901455
106773	0.0902951
106774	0.0903182
106775	0.0907296
106776	0.0907112
106777	0.0907128
106778	0.0908831
106779	0.0911961
106780	0.0911225
106781	0.0907612
106782	0.0907731
106783	0.0909845
106784	0.0913523
106785	0.0906867
106786	0.0908783
106787	0.0907706
106788	0.0905324
106789	0.090433
106790	0.0903303
106791	0.0905458
106792	0.0904878
106793	0.0904186
106794	0.0903861
106795	0.0906979
106796	0.0907642
106797	0.0904444
106798	0.0907985
106799	0.0907927
106800	0.0905931
106801	0.0904055
106802	0.090454
106803	0.0901582
106804	0.0898999
106805	0.0898881
106806	0.0904902
106807	0.0907314
106808	0.0905768
106809	0.0909372
106810	0.0906332
106811	0.0908078
106812	0.0906421
106813	0.0904782
106814	0.0903263
106815	0.090047
106816	0.0900608
106817	0.0902127
106818	0.0902434
106819	0.0901023
106820	0.090242
106821	0.0903983
106822	0.0903084
106823	0.090183
106824	0.0899698
106825	0.0901048
106826	0.0903138
106827	0.0904533
106828	0.0902114
106829	0.0899301
106830	0.0898748
106831	0.0904804
106832	0.0906881
106833	0.0904774
106834	0.0902769
106835	0.0901218
106836	0.0900172
106837	0.0902162
106838	0.0905265
106839	0.0904868
106840	0.0902653
106841	0.0900626
106842	0.0900018
106843	0.0898569
106844	0.0898814
106845	0.0899089
106846	0.0898822
106847	0.09026
106848	0.0904936
106849	0.0909145
106850	0.0913562
106851	0.0914345
106852	0.0912894
106853	0.0916193
106854	0.0910915
106855	0.0915398
106856	0.0917999
106857	0.091658
106858	0.0914727
106859	0.0910461
106860	0.0911042
106861	0.0908679
106862	0.090808
106863	0.0905277
106864	0.0906426
106865	0.0905057
106866	0.0904243
106867	0.0903651
106868	0.0906269
106869	0.0909117
106870	0.0908571
106871	0.0909558
106872	0.0911886
106873	0.0910878
106874	0.0908728
106875	0.0905864
106876	0.0902749
106877	0.0902025
106878	0.0901763
106879	0.0900662
106880	0.0902485
106881	0.0903841
106882	0.0905383
106883	0.0908105
106884	0.0909346
106885	0.0909298
106886	0.0909364
106887	0.0909396
106888	0.0908139
106889	0.0904151
106890	0.09018
106891	0.0903822
106892	0.0905778
106893	0.0903643
106894	0.0903279
106895	0.0901797
106896	0.0904456
106897	0.0905607
106898	0.0903356
106899	0.0903602
106900	0.0906052
106901	0.0907075
106902	0.0902196
106903	0.0899584
106904	0.089924
106905	0.0899771
106906	0.0898463
106907	0.0897092
106908	0.0899815
106909	0.0904214
106910	0.0906877
106911	0.0907452
106912	0.090521
106913	0.0902692
106914	0.0902308
106915	0.0901948
106916	0.0900181
106917	0.0899523
106918	0.0898623
106919	0.0898082
106920	0.0900847
106921	0.0906128
106922	0.0907481
106923	0.0907389
106924	0.0903339
106925	0.09017
106926	0.0900949
106927	0.0903162
106928	0.0909958
106929	0.0911524
106930	0.0907836
106931	0.0905498
106932	0.0905414
106933	0.0906444
106934	0.0905587
106935	0.090375
106936	0.0902932
106937	0.0899379
106938	0.0903619
106939	0.0900984
106940	0.0899457
106941	0.0901556
106942	0.0900606
106943	0.0899062
106944	0.0899607
106945	0.0898802
106946	0.0905071
106947	0.0906611
106948	0.0904805
106949	0.0911429
106950	0.0913352
106951	0.0907937
106952	0.0906894
106953	0.0905318
106954	0.0906257
106955	0.0906189
106956	0.0906996
106957	0.0903723
106958	0.0904448
106959	0.090277
106960	0.0901843
106961	0.0903288
106962	0.0905458
106963	0.0906078
106964	0.0899397
106965	0.0903577
106966	0.0909891
106967	0.0911647
106968	0.0909351
106969	0.0909534
106970	0.090578
106971	0.0902463
106972	0.0901327
106973	0.0901092
106974	0.0900963
106975	0.0900326
106976	0.0906001
106977	0.0906777
106978	0.0907228
106979	0.090447
106980	0.090253
106981	0.0905375
106982	0.0908301
106983	0.0906727
106984	0.0904064
106985	0.0905614
106986	0.0909624
106987	0.0909525
106988	0.0908118
106989	0.0904458
106990	0.0906569
106991	0.0908956
106992	0.0909462
106993	0.0909475
106994	0.0908899
106995	0.0904823
106996	0.0902235
106997	0.0904403
106998	0.0905468
106999	0.0906026
107000	0.0903766
107001	0.0904624
107002	0.0906779
107003	0.0905105
107004	0.0905043
107005	0.0906879
107006	0.0903694
107007	0.0902098
107008	0.0905125
107009	0.0907783
107010	0.090667
107011	0.0905824
107012	0.0905774
107013	0.0906261
107014	0.0907782
107015	0.0909185
107016	0.0907261
107017	0.0905842
107018	0.0904919
107019	0.0906639
107020	0.0907748
107021	0.0907869
107022	0.0904064
107023	0.0902454
107024	0.0902636
107025	0.0898705
107026	0.0904946
107027	0.0909633
107028	0.091101
107029	0.0910821
107030	0.0912919
107031	0.0910688
107032	0.0915781
107033	0.0909959
107034	0.0909852
107035	0.0910613
107036	0.0906201
107037	0.0904967
107038	0.0908359
107039	0.0908066
107040	0.0907683
107041	0.0908759
107042	0.0907605
107043	0.0908329
107044	0.0910197
107045	0.090995
107046	0.0916491
107047	0.0919844
107048	0.0920483
107049	0.092145
107050	0.0920512
107051	0.0915619
107052	0.0910509
107053	0.0908445
107054	0.0909228
107055	0.0909298
107056	0.090713
107057	0.0909269
107058	0.0912814
107059	0.0914848
107060	0.0910898
107061	0.091066
107062	0.0911462
107063	0.0909183
107064	0.0909977
107065	0.091567
107066	0.0919885
107067	0.0919801
107068	0.0918163
107069	0.0916151
107070	0.0913447
107071	0.0909246
107072	0.0906882
107073	0.0907405
107074	0.0908316
107075	0.0908495
107076	0.0907337
107077	0.0908209
107078	0.0909917
107079	0.0907955
107080	0.0905797
107081	0.0907304
107082	0.0909727
107083	0.091234
107084	0.0912651
107085	0.091227
107086	0.0910367
107087	0.0906643
107088	0.0907543
107089	0.0910553
107090	0.091151
107091	0.0912936
107092	0.0911113
107093	0.0911356
107094	0.0909835
107095	0.0908507
107096	0.0910165
107097	0.0907537
107098	0.0905757
107099	0.0906011
107100	0.0910424
107101	0.0910366
107102	0.0908511
107103	0.0904938
107104	0.0904523
107105	0.0903955
107106	0.0906118
107107	0.0909112
107108	0.0907171
107109	0.090651
107110	0.0906338
107111	0.0910281
107112	0.0912639
107113	0.0914862
107114	0.0912447
107115	0.0913606
107116	0.0916665
107117	0.0913467
107118	0.0911245
107119	0.0911896
107120	0.0910693
107121	0.0913761
107122	0.0915513
107123	0.091437
107124	0.0914377
107125	0.0912364
107126	0.0908316
107127	0.0908005
107128	0.0906324
107129	0.0905635
107130	0.090536
107131	0.0906422
107132	0.0908775
107133	0.0911209
107134	0.0912433
107135	0.0911084
107136	0.0909225
107137	0.0906563
107138	0.0909246
107139	0.0910186
107140	0.0907739
107141	0.0907115
107142	0.0907591
107143	0.0911259
107144	0.0912131
107145	0.0913991
107146	0.0916228
107147	0.0915278
107148	0.0913694
107149	0.0913933
107150	0.09142
107151	0.0913649
107152	0.0915614
107153	0.0916918
107154	0.0915238
107155	0.0910778
107156	0.0909008
107157	0.0908648
107158	0.0909198
107159	0.0911395
107160	0.0910271
107161	0.0910182
107162	0.0905445
107163	0.0900861
107164	0.0901079
107165	0.0901989
107166	0.090348
107167	0.0902148
107168	0.0902021
107169	0.0900773
107170	0.0900062
107171	0.0900324
107172	0.0902298
107173	0.090583
107174	0.0906134
107175	0.0904824
107176	0.0907863
107177	0.0912591
107178	0.0913305
107179	0.0909772
107180	0.0910238
107181	0.0909807
107182	0.091095
107183	0.0908729
107184	0.0907006
107185	0.0906514
107186	0.0907738
107187	0.0903546
107188	0.0906371
107189	0.0907574
107190	0.0906763
107191	0.0908502
107192	0.090636
107193	0.0906863
107194	0.090631
107195	0.0907572
107196	0.0907307
107197	0.0908889
107198	0.0910007
107199	0.0907058
107200	0.0905528
107201	0.0911331
107202	0.0917143
107203	0.091494
107204	0.0914471
107205	0.0913874
107206	0.090342
107207	0.0910222
107208	0.0915971
107209	0.0914875
107210	0.0913411
107211	0.0913747
107212	0.0912577
107213	0.0910092
107214	0.0909783
107215	0.0908466
107216	0.0908391
107217	0.0911296
107218	0.0913817
107219	0.0911102
107220	0.091045
107221	0.0913469
107222	0.0913562
107223	0.0911013
107224	0.0908143
107225	0.0906694
107226	0.0907495
107227	0.0909014
107228	0.0908258
107229	0.0908759
107230	0.0908672
107231	0.0907071
107232	0.0907346
107233	0.0909099
107234	0.0908036
107235	0.0906002
107236	0.09084
107237	0.0909467
107238	0.090912
107239	0.0910833
107240	0.0912369
107241	0.0911947
107242	0.0911796
107243	0.0911143
107244	0.0910877
107245	0.0911745
107246	0.0909698
107247	0.0913184
107248	0.0916448
107249	0.0915977
107250	0.0914207
107251	0.0914103
107252	0.091464
107253	0.0914138
107254	0.0914881
107255	0.0914344
107256	0.0910659
107257	0.0910023
107258	0.0909343
107259	0.0914895
107260	0.0915219
107261	0.0916334
107262	0.091604
107263	0.0916276
107264	0.0914589
107265	0.0915708
107266	0.0917932
107267	0.0918462
107268	0.0916285
107269	0.0909779
107270	0.0909527
107271	0.0912641
107272	0.0919962
107273	0.0920137
107274	0.0920854
107275	0.0923173
107276	0.0922689
107277	0.0922591
107278	0.0920364
107279	0.0921485
107280	0.0924019
107281	0.0923867
107282	0.0920218
107283	0.0917135
107284	0.0915828
107285	0.0916407
107286	0.0914216
107287	0.0914607
107288	0.0914029
107289	0.091313
107290	0.0914235
107291	0.0914396
107292	0.0913649
107293	0.0912408
107294	0.0911516
107295	0.0910559
107296	0.0912135
107297	0.0912546
107298	0.0909556
107299	0.0908499
107300	0.0910702
107301	0.0911076
107302	0.09089
107303	0.0909661
107304	0.0906403
107305	0.0909109
107306	0.090938
107307	0.0912825
107308	0.0914267
107309	0.0911034
107310	0.0911126
107311	0.0911012
107312	0.0911873
107313	0.0909545
107314	0.0908763
107315	0.0908532
107316	0.090896
107317	0.0910817
107318	0.0913826
107319	0.0914311
107320	0.0911466
107321	0.0910859
107322	0.0908726
107323	0.0907834
107324	0.0911683
107325	0.0912283
107326	0.091116
107327	0.0912474
107328	0.0916418
107329	0.0915374
107330	0.0915355
107331	0.0914566
107332	0.0912752
107333	0.0916748
107334	0.0919568
107335	0.0917132
107336	0.0916646
107337	0.0916945
107338	0.0916107
107339	0.0914018
107340	0.0912671
107341	0.0914084
107342	0.0913729
107343	0.0914939
107344	0.0913516
107345	0.0913936
107346	0.0917474
107347	0.0919613
107348	0.0918123
107349	0.0914944
107350	0.0915335
107351	0.0915524
107352	0.0916625
107353	0.0915473
107354	0.091436
107355	0.0912999
107356	0.091578
107357	0.0919794
107358	0.0918183
107359	0.0917235
107360	0.0916695
107361	0.0916907
107362	0.0916318
107363	0.0914662
107364	0.0917063
107365	0.0916209
107366	0.0916273
107367	0.0917238
107368	0.0918761
107369	0.0921352
107370	0.0921389
107371	0.0920283
107372	0.0917729
107373	0.0916708
107374	0.0917406
107375	0.0916753
107376	0.0914114
107377	0.0915034
107378	0.0915686
107379	0.0914504
107380	0.0916334
107381	0.0918335
107382	0.0918009
107383	0.0919756
107384	0.0918866
107385	0.0922814
107386	0.092327
107387	0.0923457
107388	0.0920212
107389	0.0916467
107390	0.0915973
107391	0.0916927
107392	0.0921388
107393	0.0923188
107394	0.0921256
107395	0.0921733
107396	0.0918176
107397	0.0920064
107398	0.0923692
107399	0.0923217
107400	0.0919375
107401	0.0917658
107402	0.0916946
107403	0.0922133
107404	0.0922268
107405	0.0922472
107406	0.0920833
107407	0.0920346
107408	0.0922476
107409	0.0921752
107410	0.0923082
107411	0.0923867
107412	0.0922624
107413	0.0921477
107414	0.0918944
107415	0.0920981
107416	0.0922316
107417	0.091938
107418	0.0918602
107419	0.0920425
107420	0.0919465
107421	0.0922181
107422	0.092318
107423	0.0924265
107424	0.0924687
107425	0.0925893
107426	0.0926318
107427	0.0928959
107428	0.0925691
107429	0.0922345
107430	0.0924895
107431	0.0922611
107432	0.091965
107433	0.092159
107434	0.0920896
107435	0.0919191
107436	0.0918845
107437	0.0919478
107438	0.0923584
107439	0.0926939
107440	0.0923275
107441	0.0922656
107442	0.0924447
107443	0.0926014
107444	0.0923958
107445	0.0923285
107446	0.0927362
107447	0.0927055
107448	0.0928343
107449	0.0925744
107450	0.0921363
107451	0.0920005
107452	0.0919936
107453	0.0918659
107454	0.0922729
107455	0.0922013
107456	0.0920275
107457	0.0921272
107458	0.0921023
107459	0.0916248
107460	0.0908458
107461	0.0915128
107462	0.091824
107463	0.0920542
107464	0.0923506
107465	0.0926864
107466	0.0925322
107467	0.0921017
107468	0.0918794
107469	0.0917541
107470	0.0919117
107471	0.0916252
107472	0.0917096
107473	0.0924816
107474	0.0926132
107475	0.0927029
107476	0.0924479
107477	0.0923668
107478	0.092011
107479	0.0921855
107480	0.0926764
107481	0.0925912
107482	0.092244
107483	0.0921006
107484	0.0924466
107485	0.0924606
107486	0.0925202
107487	0.092069
107488	0.0921489
107489	0.0920675
107490	0.0919977
107491	0.0918991
107492	0.0916659
107493	0.0921047
107494	0.0921572
107495	0.0917979
107496	0.0909406
107497	0.091811
107498	0.0926935
107499	0.0930232
107500	0.0924808
107501	0.0923501
107502	0.0923215
107503	0.0919943
107504	0.0919107
107505	0.0916183
107506	0.0916791
107507	0.0917097
107508	0.0920956
107509	0.0921873
107510	0.0923491
107511	0.0925114
107512	0.0921968
107513	0.0923117
107514	0.0925985
107515	0.0925083
107516	0.0922903
107517	0.0922356
107518	0.0926451
107519	0.092216
107520	0.0916141
107521	0.0915282
107522	0.0919927
107523	0.0921541
107524	0.0919101
107525	0.0918444
107526	0.0919555
107527	0.0923697
107528	0.0925455
107529	0.0929111
107530	0.0933078
107531	0.0931144
107532	0.092489
107533	0.092469
107534	0.092501
107535	0.0925489
107536	0.0926262
107537	0.0927005
107538	0.0923638
107539	0.0921697
107540	0.0926747
107541	0.0923713
107542	0.0920714
107543	0.0921705
107544	0.0917547
107545	0.09202
107546	0.092483
107547	0.0927057
107548	0.0925207
107549	0.0922213
107550	0.0921591
107551	0.0921008
107552	0.0922373
107553	0.0925489
107554	0.0927585
107555	0.0924011
107556	0.092512
107557	0.0927361
107558	0.093168
107559	0.0932969
107560	0.0930159
107561	0.0928904
107562	0.0929742
107563	0.0929619
107564	0.0926733
107565	0.0926444
107566	0.0924916
107567	0.0927464
107568	0.0931433
107569	0.0932675
107570	0.0939887
107571	0.0944023
107572	0.0947022
107573	0.0947745
107574	0.0945627
107575	0.0943177
107576	0.0943036
107577	0.0939781
107578	0.0935229
107579	0.0934093
107580	0.0932577
107581	0.093488
107582	0.0934919
107583	0.0928925
107584	0.0930344
107585	0.0929923
107586	0.0931458
107587	0.0935012
107588	0.0936426
107589	0.0934194
107590	0.0937695
107591	0.0934518
107592	0.0934605
107593	0.093528
107594	0.0936748
107595	0.093567
107596	0.0932506
107597	0.0931441
107598	0.0930469
107599	0.0931917
107600	0.0934009
107601	0.0932066
107602	0.0936723
107603	0.0938741
107604	0.0937545
107605	0.0939664
107606	0.0939057
107607	0.0933538
107608	0.0934402
107609	0.0934799
107610	0.0932027
107611	0.0932606
107612	0.0932008
107613	0.0932139
107614	0.0930523
107615	0.093115
107616	0.093014
107617	0.0928976
107618	0.092797
107619	0.0928269
107620	0.0932324
107621	0.0933724
107622	0.0933052
107623	0.0934769
107624	0.0932352
107625	0.0929457
107626	0.0928138
107627	0.0931814
107628	0.0931324
107629	0.0929401
107630	0.0927258
107631	0.0927191
107632	0.0932982
107633	0.0935872
107634	0.0934974
107635	0.0933557
107636	0.093383
107637	0.0932045
107638	0.0930904
107639	0.0930803
107640	0.093209
107641	0.0931172
107642	0.0929933
107643	0.0930667
107644	0.0934133
107645	0.0935748
107646	0.0934519
107647	0.0930973
107648	0.0930966
107649	0.0932108
107650	0.0931812
107651	0.0929409
107652	0.0923355
107653	0.0932735
107654	0.0936692
107655	0.0938314
107656	0.0934164
107657	0.0935532
107658	0.0934583
107659	0.0933968
107660	0.0934817
107661	0.0936165
107662	0.0934504
107663	0.0930497
107664	0.0926694
107665	0.0925384
107666	0.0929765
107667	0.0929002
107668	0.09288
107669	0.093121
107670	0.0931425
107671	0.0932358
107672	0.0934378
107673	0.0936975
107674	0.0933377
107675	0.0926683
107676	0.0927109
107677	0.0930866
107678	0.0933325
107679	0.0931
107680	0.093162
107681	0.0932177
107682	0.093321
107683	0.0932289
107684	0.0928246
107685	0.0927621
107686	0.0925776
107687	0.0929926
107688	0.0930269
107689	0.0933282
107690	0.0932231
107691	0.0930142
107692	0.0932145
107693	0.0933607
107694	0.0934878
107695	0.0933104
107696	0.0934515
107697	0.0931663
107698	0.0929808
107699	0.0930297
107700	0.0928213
107701	0.0926151
107702	0.0924316
107703	0.0926687
107704	0.0926238
107705	0.0927625
107706	0.0927456
107707	0.0928
107708	0.0930693
107709	0.0932234
107710	0.0931696
107711	0.0926758
107712	0.0932909
107713	0.0933683
107714	0.0937324
107715	0.0936617
107716	0.0934282
107717	0.0934939
107718	0.0931895
107719	0.0928625
107720	0.0926821
107721	0.0928018
107722	0.0928518
107723	0.0929657
107724	0.0933197
107725	0.093415
107726	0.093564
107727	0.0937765
107728	0.0937761
107729	0.0942704
107730	0.0941184
107731	0.0940945
107732	0.0939765
107733	0.0941169
107734	0.0938387
107735	0.0932752
107736	0.0934266
107737	0.0937008
107738	0.0938198
107739	0.0938933
107740	0.0939787
107741	0.0940524
107742	0.0937825
107743	0.0937676
107744	0.0941447
107745	0.0943971
107746	0.0943562
107747	0.0941788
107748	0.0943005
107749	0.0938216
107750	0.0936903
107751	0.0936223
107752	0.0935639
107753	0.0937066
107754	0.0935068
107755	0.0935571
107756	0.0933065
107757	0.0933168
107758	0.0933698
107759	0.0931942
107760	0.0934915
107761	0.0934909
107762	0.0934473
107763	0.0934358
107764	0.0932688
107765	0.0936779
107766	0.0937177
107767	0.0936347
107768	0.0934032
107769	0.0930829
107770	0.0934603
107771	0.0938266
107772	0.0937293
107773	0.0933322
107774	0.0936997
107775	0.0931604
107776	0.0926443
107777	0.0931369
107778	0.0930256
107779	0.0926717
107780	0.092667
107781	0.0929465
107782	0.0930068
107783	0.0931631
107784	0.0929873
107785	0.0930617
107786	0.0930084
107787	0.0929761
107788	0.0929972
107789	0.093108
107790	0.0926963
107791	0.0926204
107792	0.0928754
107793	0.0929371
107794	0.093117
107795	0.0930499
107796	0.0932169
107797	0.0939017
107798	0.0942767
107799	0.0946517
107800	0.0940415
107801	0.0938147
107802	0.0935541
107803	0.0934714
107804	0.0933436
107805	0.0934948
107806	0.0938118
107807	0.0934977
107808	0.0931535
107809	0.0932459
107810	0.0931591
107811	0.0930137
107812	0.0930821
107813	0.0931112
107814	0.0929791
107815	0.092479
107816	0.0923785
107817	0.092559
107818	0.0923907
107819	0.0924749
107820	0.0927468
107821	0.0926784
107822	0.0926683
107823	0.093263
107824	0.0936882
107825	0.0936462
107826	0.0932764
107827	0.0929616
107828	0.0928846
107829	0.0932441
107830	0.0934403
107831	0.0939468
107832	0.093732
107833	0.0932853
107834	0.093161
107835	0.0931304
107836	0.0932057
107837	0.0935079
107838	0.0934423
107839	0.0937853
107840	0.0943155
107841	0.0943574
107842	0.0943773
107843	0.094266
107844	0.0940379
107845	0.0937527
107846	0.0939409
107847	0.09413
107848	0.0936477
107849	0.093255
107850	0.0931732
107851	0.0933053
107852	0.0932421
107853	0.0932031
107854	0.0929795
107855	0.0929931
107856	0.0929351
107857	0.0929551
107858	0.0931024
107859	0.0936887
107860	0.09367
107861	0.0933892
107862	0.0936009
107863	0.0933464
107864	0.0934062
107865	0.0936727
107866	0.093871
107867	0.0937836
107868	0.0939346
107869	0.093856
107870	0.0939136
107871	0.0943567
107872	0.0947909
107873	0.0951131
107874	0.0953089
107875	0.0954459
107876	0.0950413
107877	0.0946318
107878	0.094502
107879	0.0947429
107880	0.0948044
107881	0.09416
107882	0.0936147
107883	0.0941197
107884	0.0942632
107885	0.0939058
107886	0.093635
107887	0.0935088
107888	0.0936725
107889	0.0939267
107890	0.0937237
107891	0.0935296
107892	0.093639
107893	0.0935446
107894	0.0935576
107895	0.0939569
107896	0.0937043
107897	0.0931538
107898	0.0928364
107899	0.0933512
107900	0.0936574
107901	0.0936135
107902	0.0935854
107903	0.0939766
107904	0.094005
107905	0.0944397
107906	0.094405
107907	0.094243
107908	0.0940264
107909	0.0941321
107910	0.0937806
107911	0.0935653
107912	0.0934048
107913	0.0934042
107914	0.0932766
107915	0.0933442
107916	0.0934082
107917	0.0933254
107918	0.0933887
107919	0.0934848
107920	0.0941092
107921	0.0938695
107922	0.0938088
107923	0.093952
107924	0.0936875
107925	0.0935724
107926	0.0934765
107927	0.0934711
107928	0.0936515
107929	0.0938374
107930	0.0940381
107931	0.0937629
107932	0.0933683
107933	0.0931796
107934	0.093162
107935	0.0929476
107936	0.0927286
107937	0.0925563
107938	0.092605
107939	0.0929743
107940	0.0932806
107941	0.0932288
107942	0.0929786
107943	0.0931054
107944	0.0933648
107945	0.0932965
107946	0.0933852
107947	0.0932494
107948	0.0929514
107949	0.0931112
107950	0.0936062
107951	0.0933787
107952	0.0931549
107953	0.0933612
107954	0.0938066
107955	0.0939625
107956	0.0938039
107957	0.0938518
107958	0.0935444
107959	0.0935411
107960	0.0932891
107961	0.0933256
107962	0.0935003
107963	0.0934194
107964	0.0936791
107965	0.0940665
107966	0.0943239
107967	0.0938386
107968	0.0938349
107969	0.0936581
107970	0.0934965
107971	0.0933559
107972	0.0931899
107973	0.0933243
107974	0.0935327
107975	0.0938583
107976	0.093595
107977	0.0933931
107978	0.0933239
107979	0.0931587
107980	0.0930609
107981	0.0929647
107982	0.0929452
107983	0.09272
107984	0.09268
107985	0.0926016
107986	0.0928796
107987	0.0929029
107988	0.0928289
107989	0.0931326
107990	0.0932645
107991	0.0936173
107992	0.0934798
107993	0.0933248
107994	0.0934145
107995	0.093704
107996	0.0941123
107997	0.093931
107998	0.0937436
107999	0.0940096
108000	0.0943139
108001	0.0940972
108002	0.0940556
108003	0.093529
108004	0.0934963
108005	0.0937916
108006	0.0941699
108007	0.0939909
108008	0.0939599
108009	0.0939159
108010	0.0936306
108011	0.0928514
108012	0.0926645
108013	0.0927189
108014	0.0930734
108015	0.0931065
108016	0.0933185
108017	0.0929633
108018	0.0930097
108019	0.0929864
108020	0.0931821
108021	0.0937808
108022	0.09441
108023	0.0940212
108024	0.0935866
108025	0.0934537
108026	0.0933741
108027	0.0935452
108028	0.093625
108029	0.0936322
108030	0.0936814
108031	0.0937264
108032	0.093332
108033	0.0928582
108034	0.0932717
108035	0.093314
108036	0.0933689
108037	0.0932609
108038	0.0933207
108039	0.0931581
108040	0.093056
108041	0.0933044
108042	0.0934731
108043	0.0935452
108044	0.093648
108045	0.0937863
108046	0.0937536
108047	0.0938735
108048	0.0940781
108049	0.0934813
108050	0.0935058
108051	0.0935054
108052	0.0936136
108053	0.0936452
108054	0.0933744
108055	0.0935102
108056	0.0934555
108057	0.093506
108058	0.0938971
108059	0.0943315
108060	0.0941463
108061	0.0940625
108062	0.0937721
108063	0.0936075
108064	0.0935623
108065	0.0936057
108066	0.0935041
108067	0.0930503
108068	0.0926541
108069	0.0927841
108070	0.0929555
108071	0.0928705
108072	0.0934041
108073	0.0936319
108074	0.0936143
108075	0.0938766
108076	0.0938411
108077	0.0939408
108078	0.0935699
108079	0.0932044
108080	0.0931619
108081	0.0931873
108082	0.0932418
108083	0.0932997
108084	0.0932684
108085	0.0933223
108086	0.0939431
108087	0.093752
108088	0.0935204
108089	0.0934807
108090	0.0937331
108091	0.0935764
108092	0.0935381
108093	0.0937358
108094	0.0936825
108095	0.0936081
108096	0.093402
108097	0.0935611
108098	0.0938401
108099	0.0941229
108100	0.0945322
108101	0.0943742
108102	0.0943008
108103	0.0946698
108104	0.0946026
108105	0.0944951
108106	0.093857
108107	0.0931493
108108	0.093437
108109	0.0937396
108110	0.0939017
108111	0.0938189
108112	0.0938631
108113	0.0939888
108114	0.0939319
108115	0.0939039
108116	0.094312
108117	0.0944622
108118	0.0946537
108119	0.0948323
108120	0.0944867
108121	0.0942645
108122	0.093953
108123	0.0938076
108124	0.0936695
108125	0.0937714
108126	0.0935517
108127	0.0935851
108128	0.0937212
108129	0.0938152
108130	0.0935969
108131	0.0933455
108132	0.0934149
108133	0.0937591
108134	0.0940381
108135	0.0940027
108136	0.0938176
108137	0.0938754
108138	0.0941245
108139	0.0937593
108140	0.09353
108141	0.0934432
108142	0.0932455
108143	0.0934564
108144	0.0936015
108145	0.0933973
108146	0.0934151
108147	0.0934259
108148	0.0934046
108149	0.0933489
108150	0.0933649
108151	0.0932256
108152	0.0934649
108153	0.0935624
108154	0.0937826
108155	0.0941309
108156	0.0943445
108157	0.0942008
108158	0.0937987
108159	0.0935373
108160	0.0933886
108161	0.0933588
108162	0.0938589
108163	0.093304
108164	0.0932594
108165	0.0932473
108166	0.0937643
108167	0.0937738
108168	0.0936715
108169	0.0931976
108170	0.0933209
108171	0.0934403
108172	0.0936648
108173	0.0937024
108174	0.0934046
108175	0.0934707
108176	0.0936434
108177	0.0937189
108178	0.0934685
108179	0.0932955
108180	0.0932716
108181	0.0932115
108182	0.0932542
108183	0.0933816
108184	0.0936514
108185	0.0937502
108186	0.093617
108187	0.0935114
108188	0.0937454
108189	0.093961
108190	0.0937907
108191	0.0935399
108192	0.0933669
108193	0.0935475
108194	0.0937144
108195	0.0938163
108196	0.0937386
108197	0.0934749
108198	0.0934971
108199	0.0937085
108200	0.0937255
108201	0.0932398
108202	0.0936385
108203	0.0936234
108204	0.0936807
108205	0.0937146
108206	0.0939335
108207	0.0938133
108208	0.093674
108209	0.0937663
108210	0.0931457
108211	0.093345
108212	0.0936873
108213	0.0942711
108214	0.0945048
108215	0.0942864
108216	0.094019
108217	0.0939682
108218	0.0940624
108219	0.0938754
108220	0.0938012
108221	0.0935091
108222	0.0939168
108223	0.0939508
108224	0.0944136
108225	0.0948248
108226	0.0946925
108227	0.0947227
108228	0.0946307
108229	0.0951318
108230	0.0954378
108231	0.0954658
108232	0.095216
108233	0.0948249
108234	0.0946465
108235	0.0944737
108236	0.0941908
108237	0.0938681
108238	0.0939286
108239	0.0937285
108240	0.093603
108241	0.093962
108242	0.0942044
108243	0.0944027
108244	0.093884
108245	0.0939459
108246	0.0938412
108247	0.0939251
108248	0.0939324
108249	0.094169
108250	0.0942656
108251	0.0943437
108252	0.0945344
108253	0.0940009
108254	0.0937251
108255	0.0933959
108256	0.0934237
108257	0.0934918
108258	0.0934688
108259	0.0936127
108260	0.0938302
108261	0.0939745
108262	0.0937908
108263	0.0939801
108264	0.0938232
108265	0.093715
108266	0.0932648
108267	0.0932493
108268	0.093564
108269	0.0942166
108270	0.0945366
108271	0.0945346
108272	0.094424
108273	0.0941622
108274	0.0940296
108275	0.093887
108276	0.0937393
108277	0.093497
108278	0.0937145
108279	0.0941603
108280	0.0940177
108281	0.0936343
108282	0.0933838
108283	0.0939151
108284	0.0939458
108285	0.0939
108286	0.093906
108287	0.0938862
108288	0.0939188
108289	0.0938755
108290	0.0936849
108291	0.0937577
108292	0.0938624
108293	0.0937756
108294	0.0936006
108295	0.0938449
108296	0.0941247
108297	0.0943556
108298	0.0941389
108299	0.0939093
108300	0.0938834
108301	0.0937089
108302	0.0935357
108303	0.0936594
108304	0.0943214
108305	0.0944007
108306	0.0944093
108307	0.0940393
108308	0.0933542
108309	0.093377
108310	0.093504
108311	0.0936476
108312	0.0937109
108313	0.0937373
108314	0.093642
108315	0.0936859
108316	0.0937464
108317	0.0937151
108318	0.0935629
108319	0.093484
108320	0.0938378
108321	0.0938632
108322	0.0936456
108323	0.0934997
108324	0.0939207
108325	0.0938718
108326	0.0938159
108327	0.0934498
108328	0.0930222
108329	0.0932045
108330	0.0934312
108331	0.0932229
108332	0.0933787
108333	0.0933051
108334	0.0934597
108335	0.0935044
108336	0.0935748
108337	0.0935809
108338	0.0936389
108339	0.0932065
108340	0.0933409
108341	0.0938622
108342	0.0940147
108343	0.0944085
108344	0.0943726
108345	0.0942746
108346	0.0940465
108347	0.0941665
108348	0.0942084
108349	0.0942326
108350	0.0943896
108351	0.0941636
108352	0.0941149
108353	0.0940678
108354	0.0944519
108355	0.0944695
108356	0.0945141
108357	0.0947076
108358	0.0947871
108359	0.0944895
108360	0.0939521
108361	0.0938035
108362	0.0938638
108363	0.0940361
108364	0.094201
108365	0.0944247
108366	0.0946171
108367	0.0942383
108368	0.0944105
108369	0.0947174
108370	0.0942783
108371	0.0941289
108372	0.0936824
108373	0.0937745
108374	0.0935957
108375	0.0936825
108376	0.0941822
108377	0.0941568
108378	0.0940713
108379	0.093888
108380	0.0939373
108381	0.0938859
108382	0.0937808
108383	0.0940364
108384	0.0941804
108385	0.0941012
108386	0.094091
108387	0.0943742
108388	0.0944625
108389	0.0945994
108390	0.0945319
108391	0.0945182
108392	0.094544
108393	0.0943726
108394	0.0943061
108395	0.0941252
108396	0.0941885
108397	0.0942128
108398	0.0944419
108399	0.0943401
108400	0.0940115
108401	0.0939192
108402	0.0939999
108403	0.0943722
108404	0.0946291
108405	0.0947449
108406	0.0947486
108407	0.0944117
108408	0.0945246
108409	0.0946387
108410	0.0944654
108411	0.0941473
108412	0.0940846
108413	0.0939495
108414	0.0943553
108415	0.0944155
108416	0.0943515
108417	0.0944535
108418	0.0941431
108419	0.0946546
108420	0.0949628
108421	0.094932
108422	0.0949098
108423	0.0948077
108424	0.094522
108425	0.0944454
108426	0.094598
108427	0.0944789
108428	0.094484
108429	0.0944704
108430	0.0946929
108431	0.0947266
108432	0.0944901
108433	0.0946425
108434	0.0948634
108435	0.094801
108436	0.0944049
108437	0.094367
108438	0.0942489
108439	0.0939879
108440	0.0941138
108441	0.094258
108442	0.094405
108443	0.0944947
108444	0.0941652
108445	0.0942575
108446	0.0944433
108447	0.0947171
108448	0.0945877
108449	0.094338
108450	0.094509
108451	0.0945573
108452	0.094453
108453	0.0946177
108454	0.094498
108455	0.0946123
108456	0.0949329
108457	0.0951117
108458	0.0949699
108459	0.0947072
108460	0.0949297
108461	0.0950487
108462	0.095337
108463	0.0952855
108464	0.0952147
108465	0.0955104
108466	0.0956215
108467	0.0954786
108468	0.0951438
108469	0.0949457
108470	0.0947686
108471	0.0943384
108472	0.0937988
108473	0.0943165
108474	0.0947704
108475	0.0946742
108476	0.0945121
108477	0.0942599
108478	0.0944421
108479	0.0948318
108480	0.0948732
108481	0.0948597
108482	0.0947113
108483	0.0949139
108484	0.0949586
108485	0.0948417
108486	0.0945842
108487	0.0947818
108488	0.0950243
108489	0.0948869
108490	0.0946639
108491	0.09437
108492	0.0943905
108493	0.0944045
108494	0.0942444
108495	0.0941886
108496	0.0942858
108497	0.0945796
108498	0.0948596
108499	0.0950222
108500	0.0952019
108501	0.0952135
108502	0.094809
108503	0.0945324
108504	0.0948101
108505	0.0948833
108506	0.0950779
108507	0.0953465
108508	0.0955894
108509	0.0954956
108510	0.0953761
108511	0.0952506
108512	0.0949732
108513	0.095339
108514	0.0956333
108515	0.095943
108516	0.0958036
108517	0.0952512
108518	0.0946669
108519	0.0945632
108520	0.0951753
108521	0.095228
108522	0.0952048
108523	0.0949477
108524	0.0945318
108525	0.0944336
108526	0.0944363
108527	0.0947387
108528	0.0948203
108529	0.0946737
108530	0.0946562
108531	0.0949807
108532	0.0951855
108533	0.094993
108534	0.0948873
108535	0.0949412
108536	0.094986
108537	0.094873
108538	0.0948569
108539	0.0949229
108540	0.095025
108541	0.095078
108542	0.0948081
108543	0.0947631
108544	0.0947787
108545	0.0948286
108546	0.0949708
108547	0.0946382
108548	0.0948832
108549	0.0950061
108550	0.0952824
108551	0.0952974
108552	0.0951105
108553	0.0952095
108554	0.0953714
108555	0.0958773
108556	0.0960711
108557	0.0960595
108558	0.0956063
108559	0.0954679
108560	0.0956164
108561	0.0955952
108562	0.0957969
108563	0.0954963
108564	0.0948783
108565	0.0948111
108566	0.0948162
108567	0.0949922
108568	0.0948175
108569	0.0950536
108570	0.0948392
108571	0.0947721
108572	0.0948246
108573	0.0948141
108574	0.0947185
108575	0.0946276
108576	0.0949785
108577	0.0953243
108578	0.0953295
108579	0.0954602
108580	0.0951764
108581	0.0951202
108582	0.0948544
108583	0.0946501
108584	0.0949089
108585	0.0951561
108586	0.0950657
108587	0.0951897
108588	0.0952722
108589	0.0950915
108590	0.095148
108591	0.0948229
108592	0.0947088
108593	0.094869
108594	0.0949638
108595	0.0951472
108596	0.094874
108597	0.0947671
108598	0.0949525
108599	0.0951642
108600	0.0952977
108601	0.0952954
108602	0.0950752
108603	0.0947425
108604	0.0946757
108605	0.0946908
108606	0.0944894
108607	0.0944946
108608	0.0945584
108609	0.0946339
108610	0.0950228
108611	0.0952699
108612	0.0955197
108613	0.0955946
108614	0.0955006
108615	0.0953263
108616	0.0955688
108617	0.0953254
108618	0.0951008
108619	0.0950772
108620	0.0952764
108621	0.0949352
108622	0.0947097
108623	0.0949953
108624	0.0950396
108625	0.0950932
108626	0.0954519
108627	0.0956061
108628	0.0958027
108629	0.0952652
108630	0.0953759
108631	0.0952693
108632	0.0952469
108633	0.0951499
108634	0.0951371
108635	0.0956817
108636	0.0956523
108637	0.0956382
108638	0.0954786
108639	0.0952527
108640	0.0951343
108641	0.0952509
108642	0.0956348
108643	0.0959642
108644	0.0960729
108645	0.0957262
108646	0.0956511
108647	0.0956923
108648	0.0959011
108649	0.0962642
108650	0.0963399
108651	0.0960915
108652	0.0958497
108653	0.0961206
108654	0.0958116
108655	0.0953269
108656	0.0954051
108657	0.0953023
108658	0.0953204
108659	0.0952274
108660	0.0952848
108661	0.0954704
108662	0.0958235
108663	0.0961195
108664	0.0963393
108665	0.0961088
108666	0.0954827
108667	0.0951394
108668	0.0952286
108669	0.0955249
108670	0.0956873
108671	0.0956339
108672	0.0952758
108673	0.0953402
108674	0.0955955
108675	0.095466
108676	0.0954775
108677	0.0951089
108678	0.0950104
108679	0.0951197
108680	0.0950925
108681	0.0954675
108682	0.0953349
108683	0.095226
108684	0.0952453
108685	0.0953118
108686	0.0961938
108687	0.095972
108688	0.0957785
108689	0.0957346
108690	0.0960785
108691	0.0963247
108692	0.0964557
108693	0.0964575
108694	0.0968466
108695	0.0967193
108696	0.0960332
108697	0.0958886
108698	0.0961273
108699	0.0961498
108700	0.0960911
108701	0.0958801
108702	0.0962511
108703	0.0963315
108704	0.0963883
108705	0.0961865
108706	0.0962723
108707	0.0957422
108708	0.09566
108709	0.095938
108710	0.0961073
108711	0.0962544
108712	0.0958907
108713	0.0959833
108714	0.0958486
108715	0.0955845
108716	0.0956263
108717	0.0958216
108718	0.0959561
108719	0.0959635
108720	0.09632
108721	0.096669
108722	0.0966374
108723	0.0962799
108724	0.0960216
108725	0.0960162
108726	0.096408
108727	0.0963233
108728	0.0955811
108729	0.0955492
108730	0.0957039
108731	0.0960904
108732	0.0966445
108733	0.0966231
108734	0.096099
108735	0.0961438
108736	0.0962936
108737	0.0960704
108738	0.0960956
108739	0.0957069
108740	0.095657
108741	0.0960131
108742	0.096108
108743	0.0961603
108744	0.0962641
108745	0.0962347
108746	0.0958778
108747	0.0957765
108748	0.096174
108749	0.0963918
108750	0.0963491
108751	0.0959968
108752	0.0961124
108753	0.0962153
108754	0.0963043
108755	0.0961895
108756	0.096088
108757	0.096184
108758	0.0964946
108759	0.0968175
108760	0.096477
108761	0.0966094
108762	0.0963183
108763	0.0957627
108764	0.0955638
108765	0.095862
108766	0.0961503
108767	0.0960048
108768	0.0959273
108769	0.0957564
108770	0.0958041
108771	0.0957549
108772	0.095671
108773	0.0955463
108774	0.0955411
108775	0.0953023
108776	0.0953133
108777	0.0954447
108778	0.0962917
108779	0.0964802
108780	0.0958721
108781	0.0955627
108782	0.0958117
108783	0.0955491
108784	0.0955007
108785	0.0953951
108786	0.0957111
108787	0.0957609
108788	0.095889
108789	0.0961586
108790	0.0959309
108791	0.0957052
108792	0.0957734
108793	0.0960868
108794	0.0962758
108795	0.0963049
108796	0.0959847
108797	0.0957993
108798	0.0961133
108799	0.0965729
108800	0.0963243
108801	0.0961791
108802	0.0962809
108803	0.0965195
108804	0.0964739
108805	0.0963383
108806	0.0961834
108807	0.0962637
108808	0.0959088
108809	0.0960683
108810	0.0963766
108811	0.0965196
108812	0.0964917
108813	0.0959538
108814	0.0959503
108815	0.0963682
108816	0.0966273
108817	0.0967963
108818	0.0969913
108819	0.0969553
108820	0.0969826
108821	0.097005
108822	0.0967229
108823	0.0964485
108824	0.0971005
108825	0.0968792
108826	0.0965008
108827	0.0963039
108828	0.0964575
108829	0.0962687
108830	0.0963985
108831	0.096274
108832	0.0960855
108833	0.0959502
108834	0.0961504
108835	0.096411
108836	0.0966924
108837	0.09684
108838	0.0964195
108839	0.0957909
108840	0.096272
108841	0.0961827
108842	0.0962138
108843	0.0961475
108844	0.0964045
108845	0.0962813
108846	0.0961901
108847	0.0963205
108848	0.0964452
108849	0.0964952
108850	0.0964264
108851	0.0964668
108852	0.095802
108853	0.0957985
108854	0.0961427
108855	0.0960864
108856	0.0960782
108857	0.0960658
108858	0.0960584
108859	0.0962904
108860	0.0966078
108861	0.0968312
108862	0.0967458
108863	0.0965064
108864	0.0962978
108865	0.0960647
108866	0.0959822
108867	0.095968
108868	0.0959494
108869	0.0957428
108870	0.0958388
108871	0.0963817
108872	0.0969102
108873	0.0967448
108874	0.0967837
108875	0.096343
108876	0.0963662
108877	0.0964754
108878	0.0966052
108879	0.0964514
108880	0.0963054
108881	0.0963837
108882	0.0963351
108883	0.0964795
108884	0.0968341
108885	0.0969526
108886	0.0970191
108887	0.0967877
108888	0.0969137
108889	0.0968166
108890	0.0966442
108891	0.0966589
108892	0.0965095
108893	0.0965015
108894	0.0964759
108895	0.0965144
108896	0.0964823
108897	0.0965422
108898	0.0963091
108899	0.0963448
108900	0.0962963
108901	0.0959815
108902	0.0958277
108903	0.0959023
108904	0.0962213
108905	0.0962159
108906	0.0964077
108907	0.096162
108908	0.0961048
108909	0.0963932
108910	0.0964791
108911	0.0966149
108912	0.096342
108913	0.0960514
108914	0.095896
108915	0.0959513
108916	0.0962444
108917	0.0965985
108918	0.0969062
108919	0.0968852
108920	0.0965375
108921	0.0963319
108922	0.096388
108923	0.0966552
108924	0.0964083
108925	0.0963238
108926	0.0962969
108927	0.0964297
108928	0.0963878
108929	0.0962933
108930	0.0963122
108931	0.0961844
108932	0.0963133
108933	0.0963173
108934	0.0965438
108935	0.096517
108936	0.0964112
108937	0.0964077
108938	0.0963543
108939	0.0966402
108940	0.0967014
108941	0.096704
108942	0.0963033
108943	0.096336
108944	0.0963776
108945	0.0960887
108946	0.0960977
108947	0.095977
108948	0.0958865
108949	0.0955143
108950	0.0960385
108951	0.0968555
108952	0.0968373
108953	0.096826
108954	0.0964042
108955	0.0961544
108956	0.0961613
108957	0.0963838
108958	0.0963888
108959	0.0962087
108960	0.0961253
108961	0.0962177
108962	0.0964021
108963	0.0963323
108964	0.0961891
108965	0.0961239
108966	0.0961579
108967	0.0964143
108968	0.0966721
108969	0.0963027
108970	0.0959617
108971	0.0961266
108972	0.0960838
108973	0.0959895
108974	0.0957463
108975	0.0958424
108976	0.0959246
108977	0.0958989
108978	0.0960279
108979	0.0959788
108980	0.0961968
108981	0.0961148
108982	0.0962744
108983	0.0961305
108984	0.0957851
108985	0.096123
108986	0.0966047
108987	0.0966605
108988	0.0966839
108989	0.0964867
108990	0.0961806
108991	0.096372
108992	0.0967611
108993	0.0970403
108994	0.096888
108995	0.0965828
108996	0.0962814
108997	0.0963741
108998	0.0965225
108999	0.0967234
109000	0.0970126
109001	0.0970668
109002	0.0968565
109003	0.0967527
109004	0.097095
109005	0.0972565
109006	0.0969197
109007	0.0967662
109008	0.0966779
109009	0.0967711
109010	0.0973142
109011	0.0971313
109012	0.0964777
109013	0.0965355
109014	0.0967905
109015	0.0966733
109016	0.0966421
109017	0.0965062
109018	0.0964119
109019	0.0964104
109020	0.0966255
109021	0.0968869
109022	0.0968887
109023	0.0973318
109024	0.097355
109025	0.0971019
109026	0.0971365
109027	0.0973111
109028	0.0974812
109029	0.0977514
109030	0.0976698
109031	0.0978357
109032	0.0979134
109033	0.0975315
109034	0.0972134
109035	0.0963783
109036	0.0968404
109037	0.0975018
109038	0.0975805
109039	0.0973232
109040	0.0971038
109041	0.0971801
109042	0.0977121
109043	0.0979602
109044	0.0976137
109045	0.09717
109046	0.0973605
109047	0.0969217
109048	0.0968214
109049	0.0966968
109050	0.0964057
109051	0.096595
109052	0.0972998
109053	0.0971638
109054	0.0970919
109055	0.0969025
109056	0.0964687
109057	0.0963879
109058	0.0968299
109059	0.0966936
109060	0.0965751
109061	0.0966792
109062	0.0966454
109063	0.0964985
109064	0.0965445
109065	0.096204
109066	0.0965805
109067	0.0967412
109068	0.0964014
109069	0.0965025
109070	0.0963369
109071	0.0960851
109072	0.0961006
109073	0.0963215
109074	0.0964166
109075	0.0967195
109076	0.0968923
109077	0.0968822
109078	0.0966227
109079	0.0964185
109080	0.0967863
109081	0.0969676
109082	0.0968531
109083	0.0964489
109084	0.0963038
109085	0.0963248
109086	0.0963789
109087	0.0961491
109088	0.0961871
109089	0.0965299
109090	0.096324
109091	0.0960409
109092	0.0961614
109093	0.0965041
109094	0.0966867
109095	0.0973426
109096	0.0975763
109097	0.0974498
109098	0.0972094
109099	0.0968317
109100	0.0966989
109101	0.0962355
109102	0.0963151
109103	0.0964776
109104	0.0962232
109105	0.0963175
109106	0.0963609
109107	0.0966644
109108	0.0965652
109109	0.0965397
109110	0.0963948
109111	0.0967212
109112	0.0967627
109113	0.0962663
109114	0.0960352
109115	0.0961794
109116	0.0962977
109117	0.096407
109118	0.0965495
109119	0.0965664
109120	0.0968061
109121	0.0969451
109122	0.0968683
109123	0.0970044
109124	0.097157
109125	0.0970632
109126	0.0971168
109127	0.0967951
109128	0.0963898
109129	0.0957123
109130	0.0962781
109131	0.0962104
109132	0.0961506
109133	0.0962538
109134	0.0962063
109135	0.0969347
109136	0.0970548
109137	0.0973025
109138	0.0977696
109139	0.0973489
109140	0.0969825
109141	0.0968853
109142	0.0967782
109143	0.0965351
109144	0.0966445
109145	0.0967013
109146	0.0967521
109147	0.096677
109148	0.0967003
109149	0.0968506
109150	0.096475
109151	0.0963538
109152	0.0961914
109153	0.0962641
109154	0.096152
109155	0.0964792
109156	0.0964432
109157	0.0960872
109158	0.0960776
109159	0.0960289
109160	0.0957056
109161	0.0959717
109162	0.0962464
109163	0.0962178
109164	0.0961699
109165	0.0962127
109166	0.0961445
109167	0.0963316
109168	0.0964354
109169	0.0964774
109170	0.0962176
109171	0.0964045
109172	0.0969913
109173	0.0972782
109174	0.0970515
109175	0.0968478
109176	0.0966827
109177	0.0965057
109178	0.0967792
109179	0.0966461
109180	0.0964433
109181	0.0970085
109182	0.0969
109183	0.0970952
109184	0.0972845
109185	0.0973031
109186	0.0969294
109187	0.0973272
109188	0.0973878
109189	0.0969501
109190	0.0971783
109191	0.0971946
109192	0.0971205
109193	0.0968846
109194	0.0969386
109195	0.097009
109196	0.096842
109197	0.0965764
109198	0.0964169
109199	0.0969477
109200	0.0973094
109201	0.0973314
109202	0.0973305
109203	0.0973278
109204	0.0974654
109205	0.0975196
109206	0.0977058
109207	0.0974476
109208	0.0971808
109209	0.0968668
109210	0.0971475
109211	0.0970811
109212	0.0969896
109213	0.0971539
109214	0.0973541
109215	0.0970286
109216	0.096781
109217	0.0966025
109218	0.0966489
109219	0.0964628
109220	0.0965171
109221	0.0966602
109222	0.0967402
109223	0.0967036
109224	0.0968471
109225	0.0968946
109226	0.096689
109227	0.0967197
109228	0.0965717
109229	0.0965336
109230	0.0962676
109231	0.0964504
109232	0.0963371
109233	0.0965627
109234	0.0964742
109235	0.0965095
109236	0.0965527
109237	0.0965545
109238	0.0965607
109239	0.0965432
109240	0.0966897
109241	0.0964637
109242	0.0962938
109243	0.0964607
109244	0.0964536
109245	0.0966062
109246	0.0968067
109247	0.0971038
109248	0.0969456
109249	0.0970284
109250	0.097112
109251	0.0970355
109252	0.0969564
109253	0.0966333
109254	0.0967793
109255	0.0970521
109256	0.0971048
109257	0.0973511
109258	0.097131
109259	0.0968198
109260	0.0967267
109261	0.0967814
109262	0.0967071
109263	0.0965671
109264	0.0963992
109265	0.0966243
109266	0.0969446
109267	0.0971419
109268	0.0972184
109269	0.0971435
109270	0.0972479
109271	0.0972418
109272	0.0971719
109273	0.0973067
109274	0.0973216
109275	0.0973355
109276	0.0971891
109277	0.0969476
109278	0.0967609
109279	0.0965978
109280	0.0966937
109281	0.0967124
109282	0.097496
109283	0.0971313
109284	0.0970717
109285	0.0969459
109286	0.096977
109287	0.0965771
109288	0.0965649
109289	0.0968644
109290	0.0967939
109291	0.0968772
109292	0.0971423
109293	0.0971914
109294	0.0973968
109295	0.0974971
109296	0.0972773
109297	0.0972734
109298	0.097471
109299	0.097535
109300	0.0975052
109301	0.0974338
109302	0.0975334
109303	0.0971175
109304	0.0970823
109305	0.0973906
109306	0.0974902
109307	0.0972576
109308	0.0971465
109309	0.096814
109310	0.0969297
109311	0.09712
109312	0.0974203
109313	0.0971212
109314	0.0969925
109315	0.0969972
109316	0.0969358
109317	0.0967697
109318	0.0967877
109319	0.0969763
109320	0.0969596
109321	0.0967643
109322	0.0972967
109323	0.0975128
109324	0.097324
109325	0.0970807
109326	0.0970445
109327	0.0970067
109328	0.0966489
109329	0.0964267
109330	0.0963109
109331	0.0965737
109332	0.0967485
109333	0.0969038
109334	0.0970396
109335	0.097156
109336	0.0974264
109337	0.0973124
109338	0.0973447
109339	0.0976714
109340	0.0980334
109341	0.0980987
109342	0.0976527
109343	0.0970921
109344	0.097248
109345	0.0975148
109346	0.0975993
109347	0.097575
109348	0.0974762
109349	0.0975276
109350	0.0976175
109351	0.0976447
109352	0.0977324
109353	0.0978569
109354	0.0979099
109355	0.0977706
109356	0.0971806
109357	0.0971275
109358	0.0976893
109359	0.0976606
109360	0.0975708
109361	0.0973846
109362	0.0971135
109363	0.0974234
109364	0.0978028
109365	0.0978011
109366	0.0978329
109367	0.0974616
109368	0.0973047
109369	0.0973062
109370	0.0976568
109371	0.0978259
109372	0.0976606
109373	0.0976151
109374	0.097588
109375	0.0973747
109376	0.097208
109377	0.0974693
109378	0.0974902
109379	0.0975156
109380	0.0974581
109381	0.0971263
109382	0.0967771
109383	0.0968885
109384	0.097293
109385	0.0976235
109386	0.0979128
109387	0.0979778
109388	0.098098
109389	0.0976742
109390	0.097547
109391	0.0977646
109392	0.0974796
109393	0.0976303
109394	0.0975865
109395	0.0973521
109396	0.0972356
109397	0.0971248
109398	0.097467
109399	0.0972096
109400	0.0972669
109401	0.0967243
109402	0.0972403
109403	0.0972224
109404	0.0969875
109405	0.0970833
109406	0.0969164
109407	0.0971516
109408	0.0973562
109409	0.0974338
109410	0.097396
109411	0.0973643
109412	0.0976643
109413	0.0976245
109414	0.0978408
109415	0.0979159
109416	0.0979842
109417	0.097522
109418	0.0971826
109419	0.097129
109420	0.0975003
109421	0.0973147
109422	0.0971251
109423	0.0975621
109424	0.0973988
109425	0.0974554
109426	0.0975948
109427	0.0975377
109428	0.0975499
109429	0.0976443
109430	0.0981055
109431	0.0982105
109432	0.0979761
109433	0.0978423
109434	0.0975157
109435	0.0972286
109436	0.0966052
109437	0.0965003
109438	0.0968596
109439	0.097065
109440	0.0973339
109441	0.097433
109442	0.0976636
109443	0.0972073
109444	0.0975348
109445	0.0976166
109446	0.0974951
109447	0.0974364
109448	0.0973271
109449	0.0973055
109450	0.0973065
109451	0.0974507
109452	0.0975244
109453	0.0973495
109454	0.0976722
109455	0.0979647
109456	0.0980852
109457	0.0973887
109458	0.0970587
109459	0.0977348
109460	0.0975995
109461	0.0979437
109462	0.0982404
109463	0.0986662
109464	0.0983731
109465	0.0980696
109466	0.0977128
109467	0.0970846
109468	0.0973719
109469	0.0975918
109470	0.0978498
109471	0.0979736
109472	0.0975321
109473	0.0978694
109474	0.0977496
109475	0.0976908
109476	0.0976071
109477	0.097504
109478	0.0971819
109479	0.0973544
109480	0.0973946
109481	0.0974175
109482	0.0975967
109483	0.0974017
109484	0.0971142
109485	0.0970453
109486	0.0970602
109487	0.097286
109488	0.0973103
109489	0.0976321
109490	0.097716
109491	0.0977988
109492	0.0984262
109493	0.0982562
109494	0.0979249
109495	0.0977666
109496	0.0978577
109497	0.0975817
109498	0.0974533
109499	0.0974941
109500	0.0979945
109501	0.0983721
109502	0.098094
109503	0.0978415
109504	0.0976884
109505	0.0975752
109506	0.097521
109507	0.0973451
109508	0.0973831
109509	0.0973314
109510	0.097559
109511	0.0980799
109512	0.097728
109513	0.0976989
109514	0.0976995
109515	0.0975769
109516	0.0974828
109517	0.0975499
109518	0.0978889
109519	0.0977881
109520	0.0983307
109521	0.0985576
109522	0.0984504
109523	0.0983533
109524	0.098147
109525	0.0980474
109526	0.097953
109527	0.0976795
109528	0.0974827
109529	0.0975343
109530	0.09759
109531	0.097805
109532	0.0979859
109533	0.0976565
109534	0.0974552
109535	0.0969179
109536	0.0971134
109537	0.097703
109538	0.097735
109539	0.0977122
109540	0.097668
109541	0.097892
109542	0.0980598
109543	0.0982428
109544	0.0982902
109545	0.0979616
109546	0.0979849
109547	0.0976832
109548	0.0982059
109549	0.0981928
109550	0.097759
109551	0.0976885
109552	0.0979103
109553	0.0980474
109554	0.0978783
109555	0.0980316
109556	0.0980648
109557	0.0983373
109558	0.0981407
109559	0.0979087
109560	0.0982299
109561	0.0986985
109562	0.0990998
109563	0.0992122
109564	0.0992291
109565	0.0991765
109566	0.0989826
109567	0.0989884
109568	0.0988173
109569	0.0988208
109570	0.0984395
109571	0.0978664
109572	0.0985842
109573	0.0987828
109574	0.0986227
109575	0.0983899
109576	0.0981724
109577	0.0982726
109578	0.0982281
109579	0.098232
109580	0.0982133
109581	0.0986196
109582	0.0983922
109583	0.0983022
109584	0.0981137
109585	0.0977581
109586	0.0977859
109587	0.0977485
109588	0.0978238
109589	0.0981252
109590	0.098049
109591	0.0981166
109592	0.0977203
109593	0.0976437
109594	0.0978275
109595	0.0978661
109596	0.0975759
109597	0.0973664
109598	0.0971987
109599	0.0972648
109600	0.0973902
109601	0.0973543
109602	0.0978756
109603	0.0977208
109604	0.0977246
109605	0.0979938
109606	0.0980515
109607	0.0981847
109608	0.0980526
109609	0.0978185
109610	0.0977848
109611	0.0981695
109612	0.0988821
109613	0.0986257
109614	0.0983859
109615	0.0981155
109616	0.097945
109617	0.0976926
109618	0.0972025
109619	0.0973303
109620	0.0972961
109621	0.0975308
109622	0.0974147
109623	0.0976375
109624	0.0982877
109625	0.0985548
109626	0.0990931
109627	0.0991241
109628	0.0984145
109629	0.0981781
109630	0.0986704
109631	0.0986755
109632	0.0984419
109633	0.0986809
109634	0.0989063
109635	0.098909
109636	0.0986603
109637	0.0985488
109638	0.0985537
109639	0.0987499
109640	0.0991581
109641	0.0988064
109642	0.0984525
109643	0.0981374
109644	0.0979354
109645	0.0979524
109646	0.0981738
109647	0.0981641
109648	0.0984925
109649	0.0986482
109650	0.0983985
109651	0.0984381
109652	0.0983206
109653	0.0986671
109654	0.0988544
109655	0.0990221
109656	0.0989154
109657	0.0989933
109658	0.0987359
109659	0.0986026
109660	0.0986938
109661	0.0986913
109662	0.098286
109663	0.0983561
109664	0.0984199
109665	0.0982988
109666	0.0981819
109667	0.0980366
109668	0.097864
109669	0.0970474
109670	0.0975746
109671	0.0979114
109672	0.0981291
109673	0.0982052
109674	0.0982857
109675	0.0982608
109676	0.0984254
109677	0.0984966
109678	0.098427
109679	0.098238
109680	0.098317
109681	0.0985106
109682	0.0984305
109683	0.0980928
109684	0.0987964
109685	0.098918
109686	0.0986375
109687	0.0985268
109688	0.098451
109689	0.0985744
109690	0.0984339
109691	0.0986839
109692	0.098349
109693	0.0986115
109694	0.0987289
109695	0.0990083
109696	0.0988647
109697	0.0986861
109698	0.0987442
109699	0.0986441
109700	0.0987512
109701	0.0988081
109702	0.0987661
109703	0.0987952
109704	0.0985634
109705	0.0982829
109706	0.0987522
109707	0.0986737
109708	0.0981943
109709	0.0981374
109710	0.0985211
109711	0.0984908
109712	0.0985916
109713	0.0985249
109714	0.0983213
109715	0.0984887
109716	0.0985627
109717	0.0984021
109718	0.0983774
109719	0.0983345
109720	0.0983736
109721	0.0985384
109722	0.0987236
109723	0.0986388
109724	0.0983807
109725	0.0983234
109726	0.0984061
109727	0.0986289
109728	0.0988046
109729	0.0985018
109730	0.0985788
109731	0.0986272
109732	0.0987597
109733	0.0988924
109734	0.0987637
109735	0.0987924
109736	0.0988752
109737	0.0984275
109738	0.0986519
109739	0.0986301
109740	0.0985532
109741	0.0984247
109742	0.0983896
109743	0.0984591
109744	0.0983525
109745	0.0982723
109746	0.0981112
109747	0.0981972
109748	0.0980037
109749	0.0978861
109750	0.0982914
109751	0.098675
109752	0.0990709
109753	0.0991242
109754	0.0990674
109755	0.0988092
109756	0.0985647
109757	0.098542
109758	0.0983248
109759	0.0982682
109760	0.0983855
109761	0.0986808
109762	0.0988131
109763	0.0987264
109764	0.0986553
109765	0.0988557
109766	0.0994153
109767	0.0990571
109768	0.0988883
109769	0.0986325
109770	0.0986742
109771	0.0986088
109772	0.0989315
109773	0.0989062
109774	0.0987241
109775	0.0989167
109776	0.0989266
109777	0.0986599
109778	0.0985117
109779	0.0982309
109780	0.0981514
109781	0.0983533
109782	0.0984859
109783	0.0985976
109784	0.0985988
109785	0.0984637
109786	0.0986965
109787	0.0985962
109788	0.0987107
109789	0.0990074
109790	0.0986995
109791	0.0979924
109792	0.0974085
109793	0.0982902
109794	0.0986395
109795	0.0987186
109796	0.0987492
109797	0.0983414
109798	0.0980762
109799	0.098023
109800	0.0983789
109801	0.0987892
109802	0.0989882
109803	0.0987321
109804	0.0985034
109805	0.0986505
109806	0.0987564
109807	0.0982902
109808	0.0982041
109809	0.0986316
109810	0.0989199
109811	0.0984923
109812	0.0985488
109813	0.0986334
109814	0.0985074
109815	0.0987165
109816	0.0984759
109817	0.0985408
109818	0.098624
109819	0.0988649
109820	0.0989826
109821	0.0995955
109822	0.0999434
109823	0.100019
109824	0.0995738
109825	0.0995709
109826	0.0994619
109827	0.0991907
109828	0.0991542
109829	0.0989151
109830	0.0987997
109831	0.0987814
109832	0.0987583
109833	0.0988611
109834	0.0989657
109835	0.0990506
109836	0.0991747
109837	0.0990731
109838	0.0991748
109839	0.0990939
109840	0.0989091
109841	0.0986115
109842	0.0989289
109843	0.0991861
109844	0.098994
109845	0.0990453
109846	0.0992033
109847	0.0993195
109848	0.0990617
109849	0.0987536
109850	0.0987242
109851	0.0986751
109852	0.0988359
109853	0.0986659
109854	0.0988976
109855	0.099032
109856	0.0989007
109857	0.0988357
109858	0.0988902
109859	0.0987698
109860	0.0986918
109861	0.0985831
109862	0.0987415
109863	0.0986905
109864	0.0987443
109865	0.0988564
109866	0.0985818
109867	0.0988818
109868	0.0988003
109869	0.0982455
109870	0.0987011
109871	0.0991795
109872	0.0993268
109873	0.0992986
109874	0.0990417
109875	0.0990096
109876	0.0990448
109877	0.0991593
109878	0.0990108
109879	0.0988705
109880	0.0993146
109881	0.0992381
109882	0.0991374
109883	0.0992032
109884	0.0994286
109885	0.0988468
109886	0.098612
109887	0.0995422
109888	0.0996848
109889	0.099991
109890	0.0998454
109891	0.0998505
109892	0.0998426
109893	0.100124
109894	0.0998949
109895	0.0997973
109896	0.100206
109897	0.100109
109898	0.0998974
109899	0.0997709
109900	0.0995396
109901	0.0989905
109902	0.0989703
109903	0.0988787
109904	0.0982408
109905	0.098662
109906	0.0988687
109907	0.0988479
109908	0.0990042
109909	0.0988093
109910	0.0988686
109911	0.0990307
109912	0.0990894
109913	0.0995034
109914	0.0997141
109915	0.10005
109916	0.0997847
109917	0.0994966
109918	0.0993765
109919	0.0993534
109920	0.0991109
109921	0.0991353
109922	0.0988423
109923	0.0987275
109924	0.0991869
109925	0.0990923
109926	0.0992456
109927	0.0993437
109928	0.0994922
109929	0.0995681
109930	0.0999055
109931	0.0998807
109932	0.0994024
109933	0.0993899
109934	0.0986966
109935	0.0987517
109936	0.098914
109937	0.0992271
109938	0.0994411
109939	0.0992014
109940	0.0994322
109941	0.0995152
109942	0.0993438
109943	0.0995319
109944	0.100185
109945	0.100615
109946	0.100551
109947	0.100164
109948	0.0999104
109949	0.099944
109950	0.0998419
109951	0.099864
109952	0.09951
109953	0.0992793
109954	0.0990153
109955	0.09873
109956	0.0988196
109957	0.0990557
109958	0.0991859
109959	0.099418
109960	0.0988592
109961	0.0987701
109962	0.0992464
109963	0.0994079
109964	0.0990666
109965	0.0990246
109966	0.0993444
109967	0.0989939
109968	0.0990326
109969	0.0989163
109970	0.0989002
109971	0.0991478
109972	0.0993205
109973	0.0994101
109974	0.0990187
109975	0.0989757
109976	0.0985634
109977	0.0987392
109978	0.0989782
109979	0.0991097
109980	0.0995189
109981	0.0997117
109982	0.0996946
109983	0.0995266
109984	0.099613
109985	0.0999494
109986	0.100488
109987	0.100553
109988	0.100104
109989	0.0999644
109990	0.0998096
109991	0.100071
109992	0.0996238
109993	0.0992992
109994	0.0995169
109995	0.0997194
109996	0.099727
109997	0.0995206
109998	0.0993494
109999	0.0993486
1.10E+05	0.0993218
110001	0.0991554
110002	0.0991274
110003	0.099262
110004	0.0991688
110005	0.0992042
110006	0.0993238
110007	0.0993877
110008	0.0990944
110009	0.0990973
110010	0.0992023
110011	0.0990485
110012	0.0993121
110013	0.0996723
110014	0.0997004
110015	0.0993055
110016	0.0993908
110017	0.0993102
110018	0.0987382
110019	0.0991889
110020	0.0993698
110021	0.099145
110022	0.0991587
110023	0.0988997
110024	0.0989913
110025	0.0990652
110026	0.0985131
110027	0.0992312
110028	0.0995875
110029	0.099351
110030	0.0990597
110031	0.099379
110032	0.0994666
110033	0.0993955
110034	0.0991315
110035	0.0993051
110036	0.0993258
110037	0.0992703
110038	0.0992838
110039	0.0998362
110040	0.100333
110041	0.100017
110042	0.0997389
110043	0.0997572
110044	0.0997277
110045	0.100091
110046	0.100457
110047	0.100295
110048	0.0999884
110049	0.0998845
110050	0.100064
110051	0.0999701
110052	0.100008
110053	0.100559
110054	0.101162
110055	0.100586
110056	0.100452
110057	0.10001
110058	0.0996852
110059	0.0995945
110060	0.0992169
110061	0.099115
110062	0.0990976
110063	0.0992184
110064	0.0991667
110065	0.0992634
110066	0.0992434
110067	0.0998312
110068	0.100114
110069	0.100248
110070	0.10026
110071	0.0998572
110072	0.099647
110073	0.0994612
110074	0.0996104
110075	0.10002
110076	0.100027
110077	0.100106
110078	0.099665
110079	0.0996681
110080	0.0997443
110081	0.0994274
110082	0.0996079
110083	0.100041
110084	0.0997852
110085	0.0992134
110086	0.0994709
110087	0.0993242
110088	0.0990809
110089	0.0991374
110090	0.0991
110091	0.0991034
110092	0.0987104
110093	0.0993139
110094	0.0992524
110095	0.0993144
110096	0.0997388
110097	0.10017
110098	0.100443
110099	0.100281
110100	0.100131
110101	0.100164
110102	0.100166
110103	0.100163
110104	0.0998575
110105	0.099492
110106	0.0993762
110107	0.0995704
110108	0.0994984
110109	0.099531
110110	0.0995383
110111	0.0997545
110112	0.100109
110113	0.0996895
110114	0.0989791
110115	0.0992764
110116	0.0997093
110117	0.0995828
110118	0.0997277
110119	0.0998729
110120	0.0997501
110121	0.0995092
110122	0.099311
110123	0.0992584
110124	0.0990812
110125	0.0991073
110126	0.0990673
110127	0.099076
110128	0.0992525
110129	0.0995828
110130	0.0996615
110131	0.10046
110132	0.100655
110133	0.100148
110134	0.0999099
110135	0.0998588
110136	0.0998333
110137	0.0999142
110138	0.100095
110139	0.100321
110140	0.0999839
110141	0.0998322
110142	0.0999192
110143	0.100085
110144	0.0998613
110145	0.0997599
110146	0.0999869
110147	0.0999249
110148	0.0997147
110149	0.0994246
110150	0.0997191
110151	0.0997495
110152	0.0998344
110153	0.100094
110154	0.10015
110155	0.100596
110156	0.100616
110157	0.100481
110158	0.100686
110159	0.100465
110160	0.0997012
110161	0.0997492
110162	0.0998725
110163	0.100041
110164	0.100331
110165	0.100471
110166	0.100686
110167	0.100962
110168	0.100779
110169	0.100419
110170	0.100016
110171	0.0999531
110172	0.100229
110173	0.100233
110174	0.100057
110175	0.0998918
110176	0.099737
110177	0.0992734
110178	0.0995212
110179	0.099568
110180	0.0997254
110181	0.0996785
110182	0.0998336
110183	0.0998313
110184	0.0999466
110185	0.099996
110186	0.100237
110187	0.0999004
110188	0.0998714
110189	0.0999386
110190	0.100006
110191	0.100162
110192	0.10033
110193	0.100357
110194	0.100019
110195	0.0996972
110196	0.099793
110197	0.100038
110198	0.10016
110199	0.100048
110200	0.0996667
110201	0.099628
110202	0.0993141
110203	0.0994188
110204	0.0995102
110205	0.0993464
110206	0.0993803
110207	0.099718
110208	0.0999805
110209	0.100131
110210	0.100206
110211	0.0997033
110212	0.100212
110213	0.100444
110214	0.100075
110215	0.0998953
110216	0.0998642
110217	0.0998495
110218	0.0996509
110219	0.0998236
110220	0.0996427
110221	0.0995299
110222	0.0995453
110223	0.0994607
110224	0.0997536
110225	0.0996869
110226	0.0997934
110227	0.100006
110228	0.100441
110229	0.100569
110230	0.100755
110231	0.100754
110232	0.100591
110233	0.100619
110234	0.100121
110235	0.0997659
110236	0.099871
110237	0.100057
110238	0.100179
110239	0.100303
110240	0.100448
110241	0.100935
110242	0.101171
110243	0.101343
110244	0.100824
110245	0.10034
110246	0.10025
110247	0.100627
110248	0.100652
110249	0.100889
110250	0.101191
110251	0.100928
110252	0.101062
110253	0.100903
110254	0.100634
110255	0.100653
110256	0.100374
110257	0.100216
110258	0.100228
110259	0.100154
110260	0.0999913
110261	0.0999551
110262	0.100111
110263	0.100357
110264	0.100338
110265	0.100368
110266	0.100294
110267	0.100189
110268	0.0999033
110269	0.0999107
110270	0.0998107
110271	0.0995554
110272	0.0999567
110273	0.100038
110274	0.099782
110275	0.0999185
110276	0.0999814
110277	0.0999741
110278	0.0998289
110279	0.0997497
110280	0.0995532
110281	0.0995654
110282	0.0997886
110283	0.100047
110284	0.100147
110285	0.100176
110286	0.100273
110287	0.100372
110288	0.100381
110289	0.100193
110290	0.100188
110291	0.100151
110292	0.100322
110293	0.100156
110294	0.099941
110295	0.0992852
110296	0.0992773
110297	0.10061
110298	0.100937
110299	0.100489
110300	0.100245
110301	0.100171
110302	0.0996822
110303	0.0995779
110304	0.0995907
110305	0.0996617
110306	0.0995304
110307	0.0994114
110308	0.0995987
110309	0.0995225
110310	0.100134
110311	0.100363
110312	0.100395
110313	0.100563
110314	0.10059
110315	0.1007
110316	0.100664
110317	0.100805
110318	0.100703
110319	0.101024
110320	0.100797
110321	0.10079
110322	0.100403
110323	0.100236
110324	0.100213
110325	0.100282
110326	0.100413
110327	0.100426
110328	0.100221
110329	0.100555
110330	0.100519
110331	0.100098
110332	0.0999931
110333	0.100473
110334	0.100361
110335	0.100402
110336	0.10055
110337	0.100449
110338	0.100378
110339	0.100468
110340	0.100634
110341	0.100374
110342	0.100232
110343	0.100528
110344	0.100677
110345	0.101521
110346	0.101571
110347	0.101627
110348	0.101407
110349	0.101179
110350	0.101009
110351	0.101084
110352	0.101785
110353	0.101803
110354	0.10138
110355	0.101193
110356	0.101054
110357	0.100642
110358	0.100461
110359	0.100461
110360	0.100398
110361	0.100797
110362	0.100709
110363	0.101274
110364	0.101097
110365	0.100777
110366	0.101354
110367	0.101581
110368	0.101407
110369	0.101421
110370	0.101018
110371	0.100834
110372	0.100765
110373	0.100966
110374	0.101037
110375	0.100581
110376	0.100308
110377	0.100663
110378	0.10061
110379	0.100594
110380	0.100847
110381	0.100897
110382	0.100894
110383	0.10089
110384	0.100934
110385	0.100839
110386	0.100699
110387	0.100496
110388	0.100551
110389	0.100454
110390	0.100348
110391	0.100239
110392	0.100337
110393	0.100758
110394	0.101097
110395	0.100943
110396	0.101017
110397	0.101196
110398	0.101114
110399	0.100103
110400	0.100304
110401	0.100735
110402	0.100945
110403	0.100547
110404	0.100387
110405	0.100551
110406	0.100738
110407	0.100984
110408	0.10097
110409	0.100619
110410	0.100433
110411	0.100661
110412	0.100938
110413	0.101024
110414	0.100833
110415	0.100997
110416	0.101099
110417	0.100964
110418	0.101224
110419	0.101029
110420	0.101159
110421	0.101099
110422	0.101331
110423	0.1012
110424	0.100981
110425	0.10117
110426	0.101146
110427	0.101168
110428	0.101013
110429	0.101324
110430	0.100863
110431	0.100954
110432	0.100986
110433	0.100735
110434	0.100792
110435	0.100814
110436	0.100847
110437	0.100858
110438	0.101234
110439	0.101483
110440	0.1012
110441	0.101113
110442	0.100934
110443	0.101214
110444	0.101348
110445	0.101254
110446	0.100858
110447	0.100658
110448	0.100979
110449	0.10126
110450	0.101246
110451	0.100888
110452	0.10059
110453	0.100842
110454	0.100658
110455	0.100594
110456	0.10044
110457	0.100669
110458	0.100053
110459	0.100446
110460	0.100994
110461	0.101205
110462	0.101395
110463	0.101125
110464	0.100926
110465	0.100961
110466	0.100676
110467	0.100377
110468	0.100108
110469	0.100653
110470	0.100799
110471	0.100775
110472	0.100746
110473	0.101158
110474	0.101351
110475	0.100835
110476	0.100568
110477	0.100645
110478	0.100655
110479	0.10064
110480	0.100681
110481	0.100969
110482	0.100909
110483	0.101038
110484	0.100878
110485	0.100889
110486	0.100983
110487	0.100839
110488	0.100797
110489	0.100603
110490	0.100799
110491	0.100851
110492	0.100804
110493	0.10062
110494	0.100483
110495	0.100576
110496	0.100615
110497	0.100703
110498	0.100313
110499	0.100175
110500	0.10019
110501	0.100351
110502	0.100507
110503	0.100679
110504	0.100545
110505	0.100712
110506	0.100965
110507	0.100773
110508	0.100424
110509	0.100097
110510	0.10052
110511	0.101084
110512	0.101001
110513	0.101206
110514	0.10147
110515	0.101095
110516	0.100549
110517	0.100074
110518	0.0999721
110519	0.0999669
110520	0.100435
110521	0.100463
110522	0.100097
110523	0.100144
110524	0.100528
110525	0.100598
110526	0.100538
110527	0.100518
110528	0.100712
110529	0.100878
110530	0.100485
110531	0.10041
110532	0.100497
110533	0.100417
110534	0.100555
110535	0.100607
110536	0.100896
110537	0.101101
110538	0.100978
110539	0.100609
110540	0.100262
110541	0.100564
110542	0.100579
110543	0.100609
110544	0.100428
110545	0.100468
110546	0.100659
110547	0.100744
110548	0.100395
110549	0.100248
110550	0.100148
110551	0.100071
110552	0.100403
110553	0.100626
110554	0.100821
110555	0.100794
110556	0.100731
110557	0.100643
110558	0.10081
110559	0.10115
110560	0.100979
110561	0.100903
110562	0.100975
110563	0.101611
110564	0.101723
110565	0.101572
110566	0.101314
110567	0.101257
110568	0.101407
110569	0.10154
110570	0.101388
110571	0.100954
110572	0.101006
110573	0.100848
110574	0.10084
110575	0.100846
110576	0.101078
110577	0.101323
110578	0.100976
110579	0.101237
110580	0.100841
110581	0.100754
110582	0.100592
110583	0.100482
110584	0.100455
110585	0.100575
110586	0.101337
110587	0.101892
110588	0.098472
110589	0.101405
110590	0.101357
110591	0.101341
110592	0.101595
110593	0.10189
110594	0.101708
110595	0.101288
110596	0.101145
110597	0.100869
110598	0.100803
110599	0.100882
110600	0.100906
110601	0.100725
110602	0.100809
110603	0.100793
110604	0.100867
110605	0.100651
110606	0.100549
110607	0.100853
110608	0.10077
110609	0.100572
110610	0.100734
110611	0.100627
110612	0.100755
110613	0.100912
110614	0.101131
110615	0.101149
110616	0.101783
110617	0.102042
110618	0.101547
110619	0.101597
110620	0.101555
110621	0.101696
110622	0.101502
110623	0.101116
110624	0.100812
110625	0.100942
110626	0.101431
110627	0.10136
110628	0.10132
110629	0.101376
110630	0.101415
110631	0.101651
110632	0.101695
110633	0.101468
110634	0.101285
110635	0.10121
110636	0.101149
110637	0.100979
110638	0.100888
110639	0.100963
110640	0.101075
110641	0.100972
110642	0.101019
110643	0.101174
110644	0.101097
110645	0.100988
110646	0.10088
110647	0.101157
110648	0.101072
110649	0.101068
110650	0.101031
110651	0.101003
110652	0.100744
110653	0.10116
110654	0.101928
110655	0.101856
110656	0.101753
110657	0.102114
110658	0.102047
110659	0.101756
110660	0.101604
110661	0.101687
110662	0.101459
110663	0.101532
110664	0.101817
110665	0.102226
110666	0.102051
110667	0.101845
110668	0.101894
110669	0.101925
110670	0.102084
110671	0.101811
110672	0.101599
110673	0.101453
110674	0.101534
110675	0.101501
110676	0.101246
110677	0.101357
110678	0.101914
110679	0.102089
110680	0.101604
110681	0.101711
110682	0.101635
110683	0.102046
110684	0.102169
110685	0.101782
110686	0.10142
110687	0.101468
110688	0.101666
110689	0.101812
110690	0.101514
110691	0.101448
110692	0.10159
110693	0.101433
110694	0.101497
110695	0.101572
110696	0.102231
110697	0.101996
110698	0.101675
110699	0.101706
110700	0.101806
110701	0.101687
110702	0.101835
110703	0.10189
110704	0.101446
110705	0.101434
110706	0.10156
110707	0.101395
110708	0.101185
110709	0.101292
110710	0.101377
110711	0.101373
110712	0.101885
110713	0.101935
110714	0.101601
110715	0.101866
110716	0.101815
110717	0.101438
110718	0.101138
110719	0.101289
110720	0.101233
110721	0.101342
110722	0.101353
110723	0.100753
110724	0.101846
110725	0.101633
110726	0.101504
110727	0.101455
110728	0.101702
110729	0.101946
110730	0.101866
110731	0.101558
110732	0.101248
110733	0.101057
110734	0.101098
110735	0.101118
110736	0.101275
110737	0.101242
110738	0.101358
110739	0.101699
110740	0.101947
110741	0.101453
110742	0.101854
110743	0.10184
110744	0.101465
110745	0.101486
110746	0.101491
110747	0.101799
110748	0.101644
110749	0.101891
110750	0.101757
110751	0.101679
110752	0.101902
110753	0.101888
110754	0.101964
110755	0.10175
110756	0.102164
110757	0.10224
110758	0.102142
110759	0.101926
110760	0.101698
110761	0.10172
110762	0.101733
110763	0.101763
110764	0.101496
110765	0.101596
110766	0.101687
110767	0.101595
110768	0.101595
110769	0.10141
110770	0.101187
110771	0.100868
110772	0.101058
110773	0.101159
110774	0.101127
110775	0.101611
110776	0.101443
110777	0.101295
110778	0.101261
110779	0.101341
110780	0.10131
110781	0.101346
110782	0.101609
110783	0.101601
110784	0.101912
110785	0.101843
110786	0.101639
110787	0.101781
110788	0.101697
110789	0.101609
110790	0.101687
110791	0.101753
110792	0.101519
110793	0.101296
110794	0.101217
110795	0.101284
110796	0.101373
110797	0.101671
110798	0.101803
110799	0.102125
110800	0.102424
110801	0.102774
110802	0.103289
110803	0.102988
110804	0.102567
110805	0.102355
110806	0.101978
110807	0.101788
110808	0.101515
110809	0.101669
110810	0.101561
110811	0.101428
110812	0.101527
110813	0.101324
110814	0.101346
110815	0.10131
110816	0.101174
110817	0.101836
110818	0.102121
110819	0.102958
110820	0.103134
110821	0.102913
110822	0.102567
110823	0.102092
110824	0.101886
110825	0.10186
110826	0.101808
110827	0.102062
110828	0.102331
110829	0.102125
110830	0.10179
110831	0.101363
110832	0.100968
110833	0.101382
110834	0.101258
110835	0.101254
110836	0.101158
110837	0.101366
110838	0.101504
110839	0.101605
110840	0.101727
110841	0.101583
110842	0.101603
110843	0.101871
110844	0.101962
110845	0.101914
110846	0.101828
110847	0.101997
110848	0.101787
110849	0.102094
110850	0.101976
110851	0.101756
110852	0.101689
110853	0.1018
110854	0.101941
110855	0.101655
110856	0.10171
110857	0.10153
110858	0.101534
110859	0.101617
110860	0.101865
110861	0.101955
110862	0.101769
110863	0.101759
110864	0.101583
110865	0.101369
110866	0.101491
110867	0.101724
110868	0.101669
110869	0.101533
110870	0.101631
110871	0.101412
110872	0.101595
110873	0.101819
110874	0.101821
110875	0.10151
110876	0.101577
110877	0.10168
110878	0.102141
110879	0.102579
110880	0.102511
110881	0.102344
110882	0.10215
110883	0.1017
110884	0.101838
110885	0.101943
110886	0.102227
110887	0.102115
110888	0.102165
110889	0.102499
110890	0.102313
110891	0.102165
110892	0.10227
110893	0.102499
110894	0.102903
110895	0.103341
110896	0.103633
110897	0.102877
110898	0.102633
110899	0.102249
110900	0.102122
110901	0.102046
110902	0.102181
110903	0.10195
110904	0.101976
110905	0.102322
110906	0.102249
110907	0.102343
110908	0.102132
110909	0.102223
110910	0.101953
110911	0.101721
110912	0.101724
110913	0.101821
110914	0.10189
110915	0.101622
110916	0.101095
110917	0.101353
110918	0.101729
110919	0.101604
110920	0.101326
110921	0.101683
110922	0.102125
110923	0.102644
110924	0.102498
110925	0.102113
110926	0.102039
110927	0.101979
110928	0.102048
110929	0.101774
110930	0.101971
110931	0.101845
110932	0.101841
110933	0.10207
110934	0.10239
110935	0.102519
110936	0.102742
110937	0.10285
110938	0.102609
110939	0.102432
110940	0.102077
110941	0.102061
110942	0.102309
110943	0.102782
110944	0.102906
110945	0.102579
110946	0.102615
110947	0.102469
110948	0.102564
110949	0.102661
110950	0.102846
110951	0.102594
110952	0.102218
110953	0.102557
110954	0.103122
110955	0.10332
110956	0.102938
110957	0.1024
110958	0.102358
110959	0.102426
110960	0.102013
110961	0.102061
110962	0.102719
110963	0.102794
110964	0.102595
110965	0.102596
110966	0.102261
110967	0.102174
110968	0.102116
110969	0.102244
110970	0.102531
110971	0.102762
110972	0.102938
110973	0.102744
110974	0.102829
110975	0.102764
110976	0.102911
110977	0.1031
110978	0.102992
110979	0.103006
110980	0.103131
110981	0.103835
110982	0.103735
110983	0.103173
110984	0.102884
110985	0.102796
110986	0.102658
110987	0.102728
110988	0.102889
110989	0.102576
110990	0.102586
110991	0.102698
110992	0.102591
110993	0.102686
110994	0.103009
110995	0.10294
110996	0.102818
110997	0.102505
110998	0.102273
110999	0.10224
111000	0.10267
111001	0.10235
111002	0.102175
111003	0.101904
111004	0.101948
111005	0.102032
111006	0.101833
111007	0.102155
111008	0.102111
111009	0.102317
111010	0.102447
111011	0.102361
111012	0.102309
111013	0.10208
111014	0.10211
111015	0.102182
111016	0.102098
111017	0.10215
111018	0.102421
111019	0.102745
111020	0.102602
111021	0.102253
111022	0.101885
111023	0.101837
111024	0.101867
111025	0.10199
111026	0.102079
111027	0.101876
111028	0.102028
111029	0.102023
111030	0.102054
111031	0.1022
111032	0.102265
111033	0.102398
111034	0.102221
111035	0.102114
111036	0.102625
111037	0.102775
111038	0.102589
111039	0.102647
111040	0.102801
111041	0.102705
111042	0.102583
111043	0.102188
111044	0.102357
111045	0.102293
111046	0.10233
111047	0.10263
111048	0.102592
111049	0.102638
111050	0.102914
111051	0.103062
111052	0.102927
111053	0.102598
111054	0.102554
111055	0.102629
111056	0.102819
111057	0.102722
111058	0.102822
111059	0.10293
111060	0.102884
111061	0.103091
111062	0.103299
111063	0.103296
111064	0.103364
111065	0.103316
111066	0.103588
111067	0.103033
111068	0.102928
111069	0.103077
111070	0.102748
111071	0.10242
111072	0.1023
111073	0.102303
111074	0.102232
111075	0.102464
111076	0.102933
111077	0.103013
111078	0.103003
111079	0.102851
111080	0.103061
111081	0.103069
111082	0.102921
111083	0.102861
111084	0.103006
111085	0.10275
111086	0.102427
111087	0.102288
111088	0.102371
111089	0.102699
111090	0.102698
111091	0.102798
111092	0.10286
111093	0.102714
111094	0.102884
111095	0.102528
111096	0.102481
111097	0.102522
111098	0.102632
111099	0.102755
111100	0.102774
111101	0.102843
111102	0.102831
111103	0.103458
111104	0.103521
111105	0.103294
111106	0.103165
111107	0.10284
111108	0.103038
111109	0.1024
111110	0.102445
111111	0.10235
111112	0.102383
111113	0.102309
111114	0.102224
111115	0.102922
111116	0.102965
111117	0.103131
111118	0.102865
111119	0.102856
111120	0.102382
111121	0.102954
111122	0.103318
111123	0.103447
111124	0.103622
111125	0.103387
111126	0.103349
111127	0.103272
111128	0.10321
111129	0.10309
111130	0.103093
111131	0.103582
111132	0.10339
111133	0.103222
111134	0.103235
111135	0.103289
111136	0.103636
111137	0.103948
111138	0.104104
111139	0.10376
111140	0.10346
111141	0.103474
111142	0.103392
111143	0.10329
111144	0.103198
111145	0.103165
111146	0.103008
111147	0.10326
111148	0.103372
111149	0.103572
111150	0.103799
111151	0.103588
111152	0.103784
111153	0.103694
111154	0.103451
111155	0.103641
111156	0.103484
111157	0.103397
111158	0.103045
111159	0.103156
111160	0.103641
111161	0.103889
111162	0.104318
111163	0.104248
111164	0.104101
111165	0.10391
111166	0.103035
111167	0.10321
111168	0.103658
111169	0.103298
111170	0.103421
111171	0.103082
111172	0.103721
111173	0.103657
111174	0.103656
111175	0.10373
111176	0.103711
111177	0.103555
111178	0.1037
111179	0.103378
111180	0.103174
111181	0.103316
111182	0.103379
111183	0.103423
111184	0.103523
111185	0.103808
111186	0.103513
111187	0.103516
111188	0.103546
111189	0.103234
111190	0.103338
111191	0.103709
111192	0.103704
111193	0.103711
111194	0.103859
111195	0.103708
111196	0.103543
111197	0.103531
111198	0.103754
111199	0.104057
111200	0.104369
111201	0.104478
111202	0.103729
111203	0.103482
111204	0.103375
111205	0.103289
111206	0.103343
111207	0.1034
111208	0.10348
111209	0.103761
111210	0.103544
111211	0.103285
111212	0.103402
111213	0.103552
111214	0.103398
111215	0.1034
111216	0.103451
111217	0.10347
111218	0.103294
111219	0.103234
111220	0.103087
111221	0.103032
111222	0.103172
111223	0.103201
111224	0.103521
111225	0.103215
111226	0.103007
111227	0.102989
111228	0.10272
111229	0.103097
111230	0.103231
111231	0.103379
111232	0.103639
111233	0.103548
111234	0.103602
111235	0.103387
111236	0.103045
111237	0.103147
111238	0.10304
111239	0.103294
111240	0.103341
111241	0.103082
111242	0.103174
111243	0.103269
111244	0.103052
111245	0.102668
111246	0.102908
111247	0.103129
111248	0.102991
111249	0.103349
111250	0.103291
111251	0.103185
111252	0.103193
111253	0.103135
111254	0.102976
111255	0.102947
111256	0.102899
111257	0.10293
111258	0.102972
111259	0.103143
111260	0.10301
111261	0.102435
111262	0.102537
111263	0.102558
111264	0.102806
111265	0.102976
111266	0.102822
111267	0.102935
111268	0.10292
111269	0.103097
111270	0.103021
111271	0.103355
111272	0.102779
111273	0.103086
111274	0.103778
111275	0.10387
111276	0.103824
111277	0.103624
111278	0.103541
111279	0.103508
111280	0.103524
111281	0.103615
111282	0.103758
111283	0.103769
111284	0.103741
111285	0.103721
111286	0.103411
111287	0.103258
111288	0.10364
111289	0.103861
111290	0.103735
111291	0.10444
111292	0.10427
111293	0.103999
111294	0.104045
111295	0.103967
111296	0.103887
111297	0.103557
111298	0.103332
111299	0.103412
111300	0.103631
111301	0.103606
111302	0.103923
111303	0.103581
111304	0.103411
111305	0.103646
111306	0.10353
111307	0.103575
111308	0.103763
111309	0.103774
111310	0.103649
111311	0.10356
111312	0.103966
111313	0.103875
111314	0.103833
111315	0.10386
111316	0.103633
111317	0.103908
111318	0.104236
111319	0.104382
111320	0.10452
111321	0.104342
111322	0.104151
111323	0.103853
111324	0.10367
111325	0.103564
111326	0.103731
111327	0.104
111328	0.104319
111329	0.104196
111330	0.103783
111331	0.103689
111332	0.104101
111333	0.104433
111334	0.104201
111335	0.104032
111336	0.104084
111337	0.104038
111338	0.103662
111339	0.104006
111340	0.104032
111341	0.103976
111342	0.103913
111343	0.103775
111344	0.103639
111345	0.103663
111346	0.103466
111347	0.103601
111348	0.103487
111349	0.103517
111350	0.103776
111351	0.104007
111352	0.104315
111353	0.104608
111354	0.104101
111355	0.103632
111356	0.103686
111357	0.103699
111358	0.103842
111359	0.103939
111360	0.103933
111361	0.104101
111362	0.104106
111363	0.10384
111364	0.103786
111365	0.103657
111366	0.103455
111367	0.103415
111368	0.103874
111369	0.103874
111370	0.104204
111371	0.10444
111372	0.104536
111373	0.104743
111374	0.104598
111375	0.104593
111376	0.104827
111377	0.104745
111378	0.104571
111379	0.104588
111380	0.104468
111381	0.103848
111382	0.103588
111383	0.103701
111384	0.103894
111385	0.104086
111386	0.104235
111387	0.104571
111388	0.104603
111389	0.104478
111390	0.104581
111391	0.104659
111392	0.104953
111393	0.104761
111394	0.104792
111395	0.104332
111396	0.103874
111397	0.103757
111398	0.1038
111399	0.103793
111400	0.104077
111401	0.104234
111402	0.104118
111403	0.104275
111404	0.104237
111405	0.104112
111406	0.104226
111407	0.10389
111408	0.103764
111409	0.103635
111410	0.103641
111411	0.103736
111412	0.10368
111413	0.103417
111414	0.103516
111415	0.10355
111416	0.103519
111417	0.103622
111418	0.103874
111419	0.103774
111420	0.103728
111421	0.103677
111422	0.103612
111423	0.103484
111424	0.103626
111425	0.103916
111426	0.103812
111427	0.103599
111428	0.103286
111429	0.103301
111430	0.103569
111431	0.103656
111432	0.103866
111433	0.103863
111434	0.103577
111435	0.103578
111436	0.103664
111437	0.103689
111438	0.10362
111439	0.103311
111440	0.103163
111441	0.103726
111442	0.104054
111443	0.104442
111444	0.104926
111445	0.104579
111446	0.104369
111447	0.104371
111448	0.104
111449	0.103747
111450	0.103447
111451	0.104191
111452	0.104633
111453	0.104571
111454	0.1043
111455	0.104195
111456	0.103677
111457	0.103613
111458	0.10432
111459	0.104453
111460	0.104528
111461	0.104265
111462	0.104027
111463	0.104153
111464	0.104055
111465	0.103828
111466	0.103696
111467	0.103917
111468	0.104235
111469	0.104011
111470	0.103953
111471	0.104222
111472	0.104494
111473	0.104055
111474	0.10377
111475	0.103754
111476	0.103706
111477	0.103688
111478	0.103699
111479	0.104003
111480	0.104151
111481	0.104161
111482	0.104041
111483	0.103978
111484	0.104261
111485	0.10447
111486	0.104695
111487	0.104413
111488	0.105216
111489	0.104908
111490	0.104637
111491	0.10442
111492	0.104008
111493	0.104114
111494	0.104347
111495	0.104497
111496	0.104556
111497	0.104567
111498	0.104698
111499	0.10491
111500	0.104657
111501	0.104267
111502	0.103555
111503	0.103895
111504	0.104129
111505	0.103862
111506	0.103979
111507	0.10426
111508	0.104448
111509	0.104498
111510	0.104394
111511	0.104022
111512	0.104439
111513	0.104792
111514	0.10452
111515	0.104171
111516	0.103926
111517	0.10403
111518	0.104166
111519	0.10466
111520	0.105125
111521	0.104951
111522	0.10474
111523	0.104625
111524	0.104713
111525	0.104559
111526	0.10473
111527	0.104848
111528	0.10495
111529	0.105045
111530	0.10461
111531	0.10432
111532	0.104257
111533	0.104505
111534	0.104556
111535	0.10451
111536	0.104608
111537	0.105062
111538	0.104953
111539	0.105227
111540	0.105051
111541	0.104646
111542	0.104136
111543	0.104093
111544	0.104009
111545	0.104014
111546	0.104322
111547	0.104458
111548	0.10467
111549	0.104608
111550	0.104815
111551	0.104621
111552	0.104524
111553	0.104775
111554	0.104845
111555	0.105284
111556	0.105477
111557	0.105374
111558	0.105096
111559	0.105283
111560	0.105241
111561	0.104927
111562	0.105464
111563	0.105726
111564	0.105019
111565	0.10506
111566	0.104935
111567	0.104871
111568	0.105099
111569	0.104991
111570	0.104666
111571	0.104483
111572	0.104516
111573	0.10454
111574	0.104551
111575	0.104671
111576	0.104756
111577	0.104761
111578	0.10467
111579	0.105064
111580	0.104839
111581	0.104744
111582	0.1047
111583	0.104686
111584	0.104587
111585	0.104625
111586	0.104898
111587	0.105187
111588	0.105549
111589	0.10552
111590	0.105075
111591	0.105125
111592	0.104918
111593	0.105004
111594	0.104843
111595	0.104979
111596	0.105063
111597	0.104893
111598	0.104776
111599	0.104841
111600	0.104726
111601	0.104547
111602	0.104665
111603	0.104982
111604	0.104995
111605	0.10494
111606	0.104891
111607	0.105068
111608	0.104985
111609	0.105055
111610	0.105192
111611	0.105259
111612	0.105531
111613	0.105535
111614	0.105905
111615	0.105676
111616	0.105479
111617	0.105708
111618	0.105491
111619	0.105603
111620	0.105505
111621	0.105261
111622	0.104999
111623	0.105515
111624	0.105295
111625	0.105063
111626	0.105393
111627	0.105376
111628	0.104971
111629	0.104637
111630	0.104262
111631	0.104371
111632	0.104674
111633	0.105092
111634	0.10479
111635	0.104361
111636	0.104974
111637	0.10498
111638	0.104668
111639	0.104623
111640	0.104889
111641	0.104735
111642	0.104898
111643	0.105006
111644	0.104997
111645	0.10503
111646	0.104646
111647	0.104638
111648	0.104663
111649	0.104797
111650	0.105126
111651	0.104995
111652	0.105058
111653	0.105072
111654	0.105234
111655	0.104577
111656	0.104646
111657	0.105133
111658	0.105229
111659	0.105357
111660	0.105549
111661	0.105472
111662	0.105253
111663	0.105088
111664	0.105207
111665	0.104935
111666	0.104095
111667	0.104173
111668	0.104684
111669	0.105055
111670	0.104672
111671	0.104527
111672	0.104727
111673	0.105231
111674	0.105008
111675	0.105504
111676	0.105795
111677	0.105505
111678	0.105384
111679	0.105275
111680	0.10526
111681	0.105535
111682	0.105977
111683	0.105976
111684	0.105913
111685	0.105704
111686	0.105542
111687	0.105272
111688	0.10492
111689	0.104983
111690	0.104963
111691	0.10499
111692	0.104852
111693	0.105226
111694	0.105316
111695	0.105372
111696	0.105667
111697	0.105412
111698	0.105519
111699	0.105444
111700	0.105469
111701	0.105735
111702	0.10575
111703	0.105796
111704	0.105744
111705	0.105623
111706	0.105505
111707	0.10538
111708	0.105285
111709	0.10517
111710	0.105277
111711	0.105342
111712	0.105373
111713	0.105391
111714	0.105259
111715	0.105375
111716	0.105435
111717	0.105459
111718	0.105106
111719	0.10468
111720	0.105305
111721	0.105427
111722	0.105134
111723	0.104921
111724	0.105651
111725	0.105897
111726	0.106181
111727	0.106208
111728	0.105955
111729	0.105683
111730	0.105415
111731	0.10539
111732	0.105347
111733	0.105307
111734	0.105358
111735	0.105523
111736	0.105929
111737	0.105507
111738	0.105048
111739	0.105119
111740	0.105249
111741	0.105266
111742	0.105271
111743	0.105182
111744	0.105128
111745	0.105465
111746	0.105565
111747	0.105491
111748	0.105703
111749	0.106032
111750	0.106386
111751	0.10686
111752	0.107089
111753	0.10685
111754	0.106873
111755	0.106844
111756	0.106551
111757	0.106043
111758	0.105447
111759	0.105572
111760	0.105603
111761	0.105498
111762	0.105444
111763	0.105633
111764	0.10587
111765	0.105666
111766	0.10556
111767	0.10562
111768	0.105542
111769	0.105204
111770	0.105291
111771	0.105965
111772	0.106171
111773	0.106434
111774	0.106237
111775	0.106043
111776	0.105922
111777	0.105854
111778	0.106382
111779	0.106235
111780	0.106481
111781	0.106688
111782	0.106528
111783	0.106481
111784	0.106487
111785	0.106293
111786	0.10625
111787	0.106333
111788	0.106505
111789	0.106737
111790	0.106888
111791	0.106402
111792	0.106178
111793	0.106464
111794	0.106587
111795	0.106727
111796	0.106833
111797	0.106857
111798	0.106704
111799	0.106706
111800	0.106791
111801	0.106679
111802	0.107295
111803	0.107401
111804	0.10731
111805	0.107316
111806	0.107175
111807	0.10679
111808	0.106216
111809	0.106061
111810	0.105838
111811	0.105885
111812	0.106274
111813	0.106455
111814	0.106052
111815	0.105814
111816	0.106158
111817	0.106078
111818	0.105823
111819	0.105573
111820	0.105432
111821	0.105344
111822	0.105518
111823	0.105842
111824	0.106032
111825	0.106246
111826	0.106126
111827	0.106514
111828	0.106509
111829	0.106725
111830	0.107056
111831	0.106948
111832	0.106831
111833	0.106443
111834	0.105938
111835	0.105608
111836	0.105638
111837	0.10563
111838	0.105571
111839	0.105844
111840	0.10617
111841	0.106451
111842	0.106812
111843	0.106996
111844	0.106991
111845	0.106679
111846	0.106561
111847	0.106184
111848	0.106034
111849	0.105578
111850	0.105612
111851	0.105719
111852	0.10566
111853	0.105647
111854	0.105713
111855	0.106084
111856	0.106201
111857	0.1063
111858	0.106279
111859	0.105978
111860	0.106027
111861	0.105983
111862	0.106004
111863	0.106005
111864	0.106101
111865	0.106156
111866	0.106281
111867	0.106544
111868	0.106557
111869	0.106538
111870	0.106355
111871	0.106382
111872	0.106357
111873	0.105974
111874	0.106043
111875	0.106175
111876	0.105754
111877	0.105922
111878	0.106079
111879	0.106125
111880	0.106326
111881	0.106536
111882	0.106542
111883	0.106582
111884	0.106341
111885	0.106015
111886	0.106536
111887	0.106505
111888	0.106183
111889	0.106221
111890	0.106555
111891	0.106564
111892	0.10654
111893	0.106654
111894	0.106303
111895	0.106253
111896	0.106303
111897	0.106276
111898	0.106401
111899	0.106336
111900	0.106195
111901	0.105628
111902	0.105066
111903	0.105434
111904	0.105857
111905	0.106235
111906	0.105945
111907	0.105759
111908	0.105394
111909	0.105346
111910	0.105617
111911	0.105985
111912	0.106387
111913	0.1068
111914	0.10688
111915	0.106559
111916	0.106305
111917	0.106476
111918	0.106515
111919	0.106088
111920	0.105817
111921	0.106074
111922	0.105949
111923	0.105884
111924	0.105898
111925	0.105718
111926	0.105941
111927	0.105685
111928	0.105662
111929	0.105882
111930	0.106003
111931	0.106273
111932	0.106154
111933	0.105953
111934	0.106092
111935	0.106119
111936	0.105937
111937	0.106031
111938	0.106252
111939	0.106306
111940	0.106147
111941	0.105907
111942	0.106023
111943	0.105563
111944	0.106135
111945	0.106216
111946	0.105891
111947	0.106174
111948	0.106625
111949	0.107105
111950	0.10706
111951	0.106975
111952	0.107479
111953	0.107479
111954	0.107262
111955	0.106836
111956	0.106506
111957	0.106252
111958	0.106028
111959	0.106209
111960	0.106214
111961	0.106098
111962	0.10586
111963	0.105875
111964	0.105917
111965	0.105766
111966	0.105182
111967	0.105577
111968	0.105828
111969	0.105549
111970	0.10556
111971	0.106003
111972	0.106428
111973	0.106658
111974	0.106396
111975	0.106269
111976	0.106595
111977	0.106944
111978	0.106658
111979	0.106614
111980	0.106963
111981	0.107194
111982	0.107172
111983	0.107212
111984	0.107441
111985	0.107746
111986	0.107676
111987	0.107742
111988	0.107469
111989	0.107377
111990	0.107292
111991	0.107116
111992	0.107146
111993	0.106752
111994	0.106758
111995	0.106683
111996	0.106596
111997	0.106557
111998	0.106305
111999	0.106372
112000	0.106131
112001	0.106111
112002	0.106045
112003	0.106062
112004	0.106041
112005	0.105775
112006	0.105815
112007	0.105779
112008	0.105689
112009	0.105427
112010	0.105327
112011	0.105385
112012	0.105537
112013	0.106241
112014	0.106473
112015	0.106219
112016	0.106151
112017	0.105579
112018	0.10616
112019	0.1061
112020	0.10598
112021	0.105865
112022	0.105813
112023	0.105893
112024	0.105657
112025	0.105531
112026	0.106351
112027	0.106119
112028	0.106139
112029	0.106011
112030	0.106533
112031	0.106391
112032	0.106298
112033	0.106258
112034	0.106181
112035	0.106107
112036	0.106064
112037	0.105896
112038	0.105792
112039	0.106129
112040	0.106201
112041	0.106459
112042	0.106486
112043	0.106344
112044	0.106564
112045	0.106576
112046	0.106851
112047	0.106942
112048	0.106445
112049	0.106496
112050	0.106075
112051	0.105933
112052	0.106123
112053	0.105919
112054	0.105576
112055	0.106014
112056	0.106219
112057	0.106143
112058	0.106592
112059	0.106957
112060	0.107296
112061	0.107566
112062	0.107329
112063	0.10684
112064	0.106717
112065	0.106894
112066	0.10698
112067	0.107018
112068	0.106733
112069	0.106431
112070	0.106293
112071	0.10639
112072	0.106712
112073	0.106489
112074	0.106179
112075	0.106345
112076	0.106293
112077	0.106253
112078	0.106448
112079	0.106423
112080	0.106289
112081	0.106034
112082	0.106173
112083	0.1064
112084	0.106639
112085	0.106508
112086	0.106282
112087	0.106321
112088	0.106286
112089	0.106315
112090	0.106429
112091	0.106472
112092	0.106623
112093	0.106665
112094	0.106346
112095	0.106093
112096	0.106156
112097	0.106366
112098	0.106442
112099	0.106531
112100	0.10649
112101	0.106569
112102	0.10672
112103	0.106802
112104	0.106698
112105	0.106367
112106	0.106007
112107	0.105179
112108	0.105228
112109	0.105869
112110	0.105817
112111	0.105789
112112	0.105923
112113	0.106107
112114	0.106519
112115	0.106363
112116	0.106301
112117	0.106256
112118	0.106412
112119	0.106345
112120	0.106371
112121	0.106037
112122	0.105843
112123	0.105834
112124	0.105904
112125	0.106043
112126	0.106058
112127	0.106009
112128	0.105804
112129	0.106234
112130	0.106831
112131	0.106832
112132	0.106673
112133	0.106245
112134	0.106138
112135	0.106411
112136	0.107162
112137	0.107138
112138	0.106877
112139	0.106562
112140	0.106508
112141	0.10674
112142	0.10713
112143	0.1076
112144	0.107362
112145	0.106903
112146	0.106903
112147	0.106695
112148	0.106236
112149	0.106382
112150	0.10676
112151	0.10666
112152	0.106745
112153	0.106968
112154	0.106933
112155	0.106743
112156	0.106869
112157	0.106616
112158	0.106644
112159	0.106775
112160	0.106874
112161	0.107066
112162	0.106749
112163	0.106982
112164	0.106634
112165	0.106444
112166	0.106751
112167	0.106662
112168	0.106398
112169	0.10623
112170	0.106385
112171	0.106365
112172	0.106463
112173	0.106574
112174	0.10663
112175	0.106803
112176	0.106945
112177	0.107154
112178	0.107115
112179	0.107462
112180	0.107777
112181	0.107633
112182	0.107471
112183	0.107312
112184	0.106851
112185	0.106947
112186	0.107023
112187	0.10732
112188	0.107164
112189	0.107036
112190	0.106832
112191	0.106779
112192	0.106713
112193	0.106775
112194	0.106746
112195	0.106462
112196	0.106491
112197	0.106601
112198	0.106643
112199	0.106385
112200	0.106614
112201	0.10646
112202	0.106489
112203	0.106911
112204	0.107104
112205	0.106906
112206	0.10714
112207	0.107042
112208	0.10682
112209	0.107157
112210	0.106712
112211	0.107443
112212	0.107516
112213	0.107594
112214	0.107347
112215	0.107028
112216	0.107378
112217	0.1073
112218	0.10705
112219	0.107187
112220	0.107166
112221	0.106915
112222	0.10707
112223	0.106931
112224	0.106618
112225	0.106758
112226	0.106574
112227	0.106482
112228	0.106348
112229	0.106305
112230	0.10645
112231	0.10637
112232	0.106264
112233	0.106216
112234	0.106347
112235	0.106546
112236	0.106882
112237	0.106928
112238	0.106886
112239	0.10703
112240	0.107151
112241	0.106809
112242	0.106675
112243	0.106912
112244	0.107078
112245	0.107048
112246	0.107407
112247	0.107681
112248	0.107301
112249	0.106949
112250	0.106979
112251	0.106829
112252	0.107431
112253	0.107973
112254	0.107887
112255	0.107035
112256	0.106407
112257	0.10624
112258	0.106821
112259	0.106982
112260	0.107067
112261	0.106876
112262	0.106506
112263	0.106086
112264	0.106688
112265	0.106997
112266	0.106712
112267	0.106362
112268	0.106191
112269	0.105986
112270	0.106128
112271	0.106007
112272	0.105724
112273	0.105946
112274	0.105914
112275	0.10606
112276	0.106197
112277	0.106244
112278	0.106407
112279	0.106662
112280	0.106651
112281	0.106508
112282	0.106535
112283	0.106633
112284	0.106604
112285	0.106352
112286	0.10647
112287	0.10636
112288	0.106156
112289	0.106149
112290	0.106274
112291	0.106259
112292	0.106223
112293	0.106374
112294	0.106377
112295	0.106344
112296	0.106261
112297	0.106599
112298	0.106671
112299	0.106489
112300	0.106053
112301	0.106772
112302	0.106722
112303	0.106825
112304	0.106457
112305	0.106465
112306	0.106637
112307	0.10684
112308	0.107118
112309	0.107227
112310	0.107632
112311	0.107566
112312	0.107271
112313	0.107536
112314	0.108399
112315	0.108065
112316	0.10769
112317	0.107551
112318	0.106986
112319	0.106795
112320	0.106536
112321	0.106417
112322	0.106389
112323	0.106102
112324	0.106181
112325	0.106359
112326	0.106558
112327	0.106749
112328	0.107009
112329	0.106988
112330	0.106887
112331	0.107074
112332	0.107287
112333	0.107334
112334	0.107277
112335	0.107589
112336	0.107796
112337	0.107674
112338	0.107751
112339	0.107623
112340	0.107826
112341	0.107591
112342	0.10767
112343	0.107586
112344	0.107533
112345	0.107143
112346	0.106906
112347	0.106811
112348	0.106623
112349	0.106361
112350	0.106458
112351	0.106603
112352	0.106761
112353	0.106517
112354	0.10636
112355	0.10655
112356	0.106486
112357	0.106668
112358	0.106874
112359	0.106892
112360	0.107004
112361	0.106802
112362	0.10681
112363	0.107025
112364	0.107176
112365	0.10677
112366	0.106604
112367	0.106965
112368	0.106927
112369	0.107203
112370	0.107023
112371	0.107141
112372	0.107078
112373	0.10688
112374	0.107056
112375	0.106605
112376	0.107022
112377	0.107251
112378	0.107169
112379	0.107161
112380	0.107091
112381	0.107351
112382	0.107424
112383	0.107342
112384	0.107191
112385	0.107
112386	0.107088
112387	0.106735
112388	0.106776
112389	0.106925
112390	0.107215
112391	0.107377
112392	0.107167
112393	0.106745
112394	0.106836
112395	0.107072
112396	0.106832
112397	0.106843
112398	0.107081
112399	0.107257
112400	0.107319
112401	0.107229
112402	0.107182
112403	0.106606
112404	0.106983
112405	0.107006
112406	0.107168
112407	0.106961
112408	0.106551
112409	0.107254
112410	0.107251
112411	0.107645
112412	0.107912
112413	0.108413
112414	0.108591
112415	0.108594
112416	0.108299
112417	0.108
112418	0.107994
112419	0.107778
112420	0.107624
112421	0.107544
112422	0.107057
112423	0.106902
112424	0.106873
112425	0.107093
112426	0.107092
112427	0.107139
112428	0.107478
112429	0.107327
112430	0.107039
112431	0.10679
112432	0.106774
112433	0.106545
112434	0.106688
112435	0.107035
112436	0.107427
112437	0.107402
112438	0.107082
112439	0.107368
112440	0.107392
112441	0.107532
112442	0.107207
112443	0.107166
112444	0.107447
112445	0.107374
112446	0.107157
112447	0.107309
112448	0.106872
112449	0.106989
112450	0.106989
112451	0.10665
112452	0.106264
112453	0.106958
112454	0.107268
112455	0.107238
112456	0.107217
112457	0.10744
112458	0.10749
112459	0.107373
112460	0.107572
112461	0.107598
112462	0.107872
112463	0.107873
112464	0.10787
112465	0.107867
112466	0.107519
112467	0.107266
112468	0.107247
112469	0.107253
112470	0.107179
112471	0.10649
112472	0.106968
112473	0.107104
112474	0.106679
112475	0.106891
112476	0.107069
112477	0.106931
112478	0.107
112479	0.10701
112480	0.107069
112481	0.107201
112482	0.107199
112483	0.107099
112484	0.106833
112485	0.106721
112486	0.106663
112487	0.106186
112488	0.106389
112489	0.106539
112490	0.106885
112491	0.106811
112492	0.106825
112493	0.106789
112494	0.106982
112495	0.107158
112496	0.106833
112497	0.107282
112498	0.107454
112499	0.107504
112500	0.10744
112501	0.107142
112502	0.107238
112503	0.107381
112504	0.107372
112505	0.107266
112506	0.107282
112507	0.107225
112508	0.106902
112509	0.107061
112510	0.107577
112511	0.107936
112512	0.108152
112513	0.108078
112514	0.107771
112515	0.107418
112516	0.107355
112517	0.107318
112518	0.107614
112519	0.107493
112520	0.107465
112521	0.10763
112522	0.107821
112523	0.107724
112524	0.107484
112525	0.107175
112526	0.107068
112527	0.107057
112528	0.107031
112529	0.107272
112530	0.107806
112531	0.108028
112532	0.107596
112533	0.107457
112534	0.107429
112535	0.107228
112536	0.107021
112537	0.107327
112538	0.107381
112539	0.108208
112540	0.107864
112541	0.1078
112542	0.107875
112543	0.107759
112544	0.107859
112545	0.108107
112546	0.108008
112547	0.107622
112548	0.107772
112549	0.107897
112550	0.107309
112551	0.107001
112552	0.107285
112553	0.107462
112554	0.107935
112555	0.108248
112556	0.108091
112557	0.107533
112558	0.10751
112559	0.107604
112560	0.107654
112561	0.107642
112562	0.10757
112563	0.107797
112564	0.107668
112565	0.107726
112566	0.107891
112567	0.107639
112568	0.107075
112569	0.106857
112570	0.107361
112571	0.107678
112572	0.10795
112573	0.107954
112574	0.108345
112575	0.108327
112576	0.108342
112577	0.108463
112578	0.108452
112579	0.108594
112580	0.10844
112581	0.108411
112582	0.10829
112583	0.108308
112584	0.108015
112585	0.108199
112586	0.107916
112587	0.107502
112588	0.107691
112589	0.107655
112590	0.107799
112591	0.108085
112592	0.108312
112593	0.108655
112594	0.108615
112595	0.108403
112596	0.107824
112597	0.10786
112598	0.107965
112599	0.107907
112600	0.107514
112601	0.107346
112602	0.107583
112603	0.107827
112604	0.108053
112605	0.10777
112606	0.107499
112607	0.107946
112608	0.107851
112609	0.10769
112610	0.107718
112611	0.107938
112612	0.107602
112613	0.107436
112614	0.107321
112615	0.107381
112616	0.107343
112617	0.10736
112618	0.107476
112619	0.107377
112620	0.107274
112621	0.107274
112622	0.10721
112623	0.107216
112624	0.1075
112625	0.107781
112626	0.10797
112627	0.108061
112628	0.107563
112629	0.10762
112630	0.107631
112631	0.107652
112632	0.107799
112633	0.107971
112634	0.108108
112635	0.108241
112636	0.108512
112637	0.108073
112638	0.107573
112639	0.107884
112640	0.108092
112641	0.108086
112642	0.108014
112643	0.107649
112644	0.107774
112645	0.107754
112646	0.107592
112647	0.107906
112648	0.108358
112649	0.108589
112650	0.108727
112651	0.108876
112652	0.10888
112653	0.108731
112654	0.108427
112655	0.108856
112656	0.108749
112657	0.1084
112658	0.108074
112659	0.107868
112660	0.107746
112661	0.107508
112662	0.107606
112663	0.107646
112664	0.107825
112665	0.107724
112666	0.107852
112667	0.108331
112668	0.108736
112669	0.109057
112670	0.108956
112671	0.108695
112672	0.108527
112673	0.108623
112674	0.108663
112675	0.108843
112676	0.108549
112677	0.108239
112678	0.108428
112679	0.108197
112680	0.10774
112681	0.107874
112682	0.108339
112683	0.10817
112684	0.108133
112685	0.108438
112686	0.108509
112687	0.108379
112688	0.108023
112689	0.108036
112690	0.107993
112691	0.108569
112692	0.108696
112693	0.109102
112694	0.109546
112695	0.109721
112696	0.109318
112697	0.108847
112698	0.108704
112699	0.108754
112700	0.108724
112701	0.108797
112702	0.108623
112703	0.108666
112704	0.108851
112705	0.109142
112706	0.109367
112707	0.109564
112708	0.109496
112709	0.108939
112710	0.109439
112711	0.10943
112712	0.109212
112713	0.108981
112714	0.108645
112715	0.108894
112716	0.108714
112717	0.108297
112718	0.10808
112719	0.10823
112720	0.108431
112721	0.108666
112722	0.108464
112723	0.108427
112724	0.108466
112725	0.108543
112726	0.108925
112727	0.108579
112728	0.108484
112729	0.108785
112730	0.108812
112731	0.108563
112732	0.108477
112733	0.108524
112734	0.108771
112735	0.10925
112736	0.109545
112737	0.109148
112738	0.108884
112739	0.108714
112740	0.108536
112741	0.108428
112742	0.108867
112743	0.10897
112744	0.109038
112745	0.108842
112746	0.108636
112747	0.108851
112748	0.10861
112749	0.108283
112750	0.108143
112751	0.108361
112752	0.108666
112753	0.108738
112754	0.109126
112755	0.109069
112756	0.109024
112757	0.108902
112758	0.109052
112759	0.109094
112760	0.109113
112761	0.109311
112762	0.109177
112763	0.10901
112764	0.109153
112765	0.109185
112766	0.109132
112767	0.109568
112768	0.10966
112769	0.10916
112770	0.108529
112771	0.108805
112772	0.109132
112773	0.109152
112774	0.108939
112775	0.109011
112776	0.108738
112777	0.109028
112778	0.109261
112779	0.10904
112780	0.108636
112781	0.108344
112782	0.108623
112783	0.108801
112784	0.108969
112785	0.108744
112786	0.109304
112787	0.109251
112788	0.109278
112789	0.109419
112790	0.108811
112791	0.1087
112792	0.108811
112793	0.109059
112794	0.109207
112795	0.108883
112796	0.109056
112797	0.109266
112798	0.109901
112799	0.109621
112800	0.109184
112801	0.109053
112802	0.109165
112803	0.109322
112804	0.109455
112805	0.109549
112806	0.109458
112807	0.109417
112808	0.109182
112809	0.109182
112810	0.109324
112811	0.109228
112812	0.10939
112813	0.109567
112814	0.109548
112815	0.10927
112816	0.109233
112817	0.109337
112818	0.109319
112819	0.109365
112820	0.109058
112821	0.108821
112822	0.108746
112823	0.109176
112824	0.108909
112825	0.108524
112826	0.108489
112827	0.108462
112828	0.108251
112829	0.10826
112830	0.10918
112831	0.10941
112832	0.109422
112833	0.109221
112834	0.108796
112835	0.108729
112836	0.108543
112837	0.108753
112838	0.109116
112839	0.109308
112840	0.109444
112841	0.109691
112842	0.109973
112843	0.109664
112844	0.109725
112845	0.109528
112846	0.109413
112847	0.109515
112848	0.109586
112849	0.109583
112850	0.10939
112851	0.109333
112852	0.109384
112853	0.109651
112854	0.109722
112855	0.109633
112856	0.109133
112857	0.109337
112858	0.10955
112859	0.109469
112860	0.10923
112861	0.109031
112862	0.109087
112863	0.109058
112864	0.109228
112865	0.109342
112866	0.109584
112867	0.109921
112868	0.109554
112869	0.109689
112870	0.109611
112871	0.109761
112872	0.10981
112873	0.109516
112874	0.109052
112875	0.108501
112876	0.108842
112877	0.109116
112878	0.109026
112879	0.10864
112880	0.108554
112881	0.109084
112882	0.109413
112883	0.109064
112884	0.107832
112885	0.108162
112886	0.108517
112887	0.108509
112888	0.10892
112889	0.108924
112890	0.108904
112891	0.109143
112892	0.109149
112893	0.10904
112894	0.108893
112895	0.109078
112896	0.109206
112897	0.109014
112898	0.109012
112899	0.109026
112900	0.108897
112901	0.108878
112902	0.108941
112903	0.109019
112904	0.109078
112905	0.108895
112906	0.108859
112907	0.108886
112908	0.109229
112909	0.109087
112910	0.108852
112911	0.109197
112912	0.109128
112913	0.109163
112914	0.109227
112915	0.109314
112916	0.109027
112917	0.109178
112918	0.109532
112919	0.109335
112920	0.109316
112921	0.109294
112922	0.109214
112923	0.109259
112924	0.109095
112925	0.108893
112926	0.108788
112927	0.108733
112928	0.10881
112929	0.108842
112930	0.108878
112931	0.109005
112932	0.109071
112933	0.109104
112934	0.109191
112935	0.109146
112936	0.109217
112937	0.10896
112938	0.108753
112939	0.108629
112940	0.108699
112941	0.109005
112942	0.10917
112943	0.109265
112944	0.109256
112945	0.10932
112946	0.109646
112947	0.109345
112948	0.109672
112949	0.109908
112950	0.10969
112951	0.109331
112952	0.109339
112953	0.109275
112954	0.109239
112955	0.109029
112956	0.108838
112957	0.109008
112958	0.109176
112959	0.109143
112960	0.109667
112961	0.110451
112962	0.111008
112963	0.111009
112964	0.110684
112965	0.11009
112966	0.109812
112967	0.110129
112968	0.110103
112969	0.109199
112970	0.10895
112971	0.109322
112972	0.109572
112973	0.109441
112974	0.109227
112975	0.109132
112976	0.109044
112977	0.109161
112978	0.108715
112979	0.108654
112980	0.109069
112981	0.109309
112982	0.109149
112983	0.109281
112984	0.109354
112985	0.109403
112986	0.109403
112987	0.109639
112988	0.109675
112989	0.109785
112990	0.109711
112991	0.109893
112992	0.11044
112993	0.109879
112994	0.109263
112995	0.109217
112996	0.109468
112997	0.109597
112998	0.109516
112999	0.109182
113000	0.108902
113001	0.108782
113002	0.108721
113003	0.108529
113004	0.109173
113005	0.110312
113006	0.110397
113007	0.109717
113008	0.109442
113009	0.109323
113010	0.109047
113011	0.109343
113012	0.10955
113013	0.109738
113014	0.11013
113015	0.109809
113016	0.109752
113017	0.109749
113018	0.109924
113019	0.110078
113020	0.109883
113021	0.109723
113022	0.109597
113023	0.109611
113024	0.109842
113025	0.110149
113026	0.109784
113027	0.109525
113028	0.10942
113029	0.109626
113030	0.109622
113031	0.109773
113032	0.109737
113033	0.109666
113034	0.10991
113035	0.109661
113036	0.109552
113037	0.109576
113038	0.109702
113039	0.109563
113040	0.10966
113041	0.109471
113042	0.10948
113043	0.109204
113044	0.108656
113045	0.108726
113046	0.109015
113047	0.109042
113048	0.108916
113049	0.10913
113050	0.109229
113051	0.108994
113052	0.109328
113053	0.109445
113054	0.109559
113055	0.109321
113056	0.109801
113057	0.110217
113058	0.109857
113059	0.110043
113060	0.110052
113061	0.11
113062	0.109897
113063	0.109734
113064	0.109586
113065	0.109822
113066	0.109989
113067	0.109779
113068	0.110033
113069	0.110399
113070	0.110396
113071	0.110291
113072	0.109837
113073	0.11036
113074	0.110051
113075	0.109912
113076	0.109935
113077	0.1098
113078	0.10977
113079	0.109644
113080	0.110042
113081	0.110023
113082	0.109745
113083	0.109642
113084	0.109848
113085	0.110205
113086	0.110274
113087	0.110253
113088	0.110176
113089	0.110097
113090	0.109736
113091	0.109763
113092	0.110053
113093	0.109566
113094	0.108821
113095	0.109476
113096	0.110062
113097	0.110346
113098	0.1106
113099	0.110373
113100	0.1099
113101	0.110273
113102	0.110413
113103	0.110557
113104	0.110282
113105	0.110279
113106	0.11024
113107	0.109973
113108	0.109801
113109	0.109578
113110	0.109424
113111	0.109
113112	0.109665
113113	0.109966
113114	0.11017
113115	0.109957
113116	0.109651
113117	0.109284
113118	0.109485
113119	0.109432
113120	0.109447
113121	0.109562
113122	0.10975
113123	0.109693
113124	0.109743
113125	0.109667
113126	0.109647
113127	0.109954
113128	0.110257
113129	0.110485
113130	0.110677
113131	0.110223
113132	0.11047
113133	0.110519
113134	0.110176
113135	0.109901
113136	0.110056
113137	0.110041
113138	0.109846
113139	0.109891
113140	0.109905
113141	0.10996
113142	0.110166
113143	0.110183
113144	0.109817
113145	0.109709
113146	0.109386
113147	0.109511
113148	0.110083
113149	0.109937
113150	0.109577
113151	0.109743
113152	0.1096
113153	0.109859
113154	0.10977
113155	0.110063
113156	0.110292
113157	0.110592
113158	0.110394
113159	0.110085
113160	0.110205
113161	0.110444
113162	0.110277
113163	0.109715
113164	0.109953
113165	0.110196
113166	0.110111
113167	0.110042
113168	0.109617
113169	0.109916
113170	0.109634
113171	0.109496
113172	0.109498
113173	0.109513
113174	0.109667
113175	0.109481
113176	0.110377
113177	0.110707
113178	0.110816
113179	0.11059
113180	0.110417
113181	0.110217
113182	0.110115
113183	0.109908
113184	0.109868
113185	0.109692
113186	0.109643
113187	0.109453
113188	0.109572
113189	0.109638
113190	0.109677
113191	0.109869
113192	0.110186
113193	0.109955
113194	0.109571
113195	0.109676
113196	0.109558
113197	0.109681
113198	0.109848
113199	0.109569
113200	0.11013
113201	0.110093
113202	0.109924
113203	0.109874
113204	0.109866
113205	0.110111
113206	0.11025
113207	0.110135
113208	0.110024
113209	0.110105
113210	0.110177
113211	0.110425
113212	0.110466
113213	0.110356
113214	0.110094
113215	0.109557
113216	0.109676
113217	0.109802
113218	0.110582
113219	0.110875
113220	0.110459
113221	0.110049
113222	0.109845
113223	0.109927
113224	0.109919
113225	0.109572
113226	0.109903
113227	0.110172
113228	0.109964
113229	0.109727
113230	0.109795
113231	0.11024
113232	0.110845
113233	0.111266
113234	0.110924
113235	0.110572
113236	0.110168
113237	0.110269
113238	0.110774
113239	0.11073
113240	0.111045
113241	0.111096
113242	0.110668
113243	0.110361
113244	0.110182
113245	0.110088
113246	0.110013
113247	0.110095
113248	0.110169
113249	0.110233
113250	0.110321
113251	0.110328
113252	0.110122
113253	0.110174
113254	0.109835
113255	0.109712
113256	0.109951
113257	0.109889
113258	0.109364
113259	0.109302
113260	0.109625
113261	0.109672
113262	0.109723
113263	0.109685
113264	0.109891
113265	0.10986
113266	0.110117
113267	0.11011
113268	0.110046
113269	0.109953
113270	0.110117
113271	0.110772
113272	0.110626
113273	0.110758
113274	0.110697
113275	0.110938
113276	0.110931
113277	0.110473
113278	0.110187
113279	0.109905
113280	0.10986
113281	0.110051
113282	0.110025
113283	0.110051
113284	0.11048
113285	0.110928
113286	0.110784
113287	0.110674
113288	0.110803
113289	0.110749
113290	0.111084
113291	0.111259
113292	0.111177
113293	0.110957
113294	0.1111
113295	0.111294
113296	0.111179
113297	0.111633
113298	0.111196
113299	0.111011
113300	0.110849
113301	0.110614
113302	0.110749
113303	0.110775
113304	0.110681
113305	0.110313
113306	0.110428
113307	0.110545
113308	0.110579
113309	0.110754
113310	0.110631
113311	0.110515
113312	0.110492
113313	0.110642
113314	0.110605
113315	0.110376
113316	0.110124
113317	0.109995
113318	0.110119
113319	0.110006
113320	0.110044
113321	0.109907
113322	0.109593
113323	0.109635
113324	0.109558
113325	0.109805
113326	0.11004
113327	0.110186
113328	0.110626
113329	0.110509
113330	0.110027
113331	0.110023
113332	0.110082
113333	0.109979
113334	0.109853
113335	0.109948
113336	0.110247
113337	0.110515
113338	0.110587
113339	0.11076
113340	0.110691
113341	0.110419
113342	0.110718
113343	0.110686
113344	0.11055
113345	0.110223
113346	0.109952
113347	0.110148
113348	0.110589
113349	0.110742
113350	0.110738
113351	0.111052
113352	0.111438
113353	0.111557
113354	0.111628
113355	0.111996
113356	0.111756
113357	0.111082
113358	0.111114
113359	0.11117
113360	0.110666
113361	0.109911
113362	0.110038
113363	0.110549
113364	0.110772
113365	0.110857
113366	0.111004
113367	0.110727
113368	0.110471
113369	0.110105
113370	0.110383
113371	0.110354
113372	0.110407
113373	0.110844
113374	0.110974
113375	0.111181
113376	0.11127
113377	0.111054
113378	0.110913
113379	0.110819
113380	0.111218
113381	0.110889
113382	0.110646
113383	0.110597
113384	0.110566
113385	0.110522
113386	0.110378
113387	0.1104
113388	0.110398
113389	0.110236
113390	0.110385
113391	0.110637
113392	0.111092
113393	0.110501
113394	0.110561
113395	0.11124
113396	0.111185
113397	0.111444
113398	0.111167
113399	0.111248
113400	0.111133
113401	0.110878
113402	0.110728
113403	0.110616
113404	0.110989
113405	0.111174
113406	0.110922
113407	0.110921
113408	0.110936
113409	0.111059
113410	0.111153
113411	0.111085
113412	0.111289
113413	0.111004
113414	0.110882
113415	0.110511
113416	0.110262
113417	0.110477
113418	0.11071
113419	0.110572
113420	0.11057
113421	0.110856
113422	0.111449
113423	0.111445
113424	0.111188
113425	0.111372
113426	0.111321
113427	0.111543
113428	0.111698
113429	0.111576
113430	0.111302
113431	0.110979
113432	0.111436
113433	0.111313
113434	0.111328
113435	0.111275
113436	0.111675
113437	0.111723
113438	0.111599
113439	0.111816
113440	0.111728
113441	0.111792
113442	0.11169
113443	0.11131
113444	0.111102
113445	0.110993
113446	0.111285
113447	0.111322
113448	0.11137
113449	0.111712
113450	0.111889
113451	0.112059
113452	0.111797
113453	0.111464
113454	0.11143
113455	0.111759
113456	0.111728
113457	0.112013
113458	0.111811
113459	0.111765
113460	0.11152
113461	0.111501
113462	0.111581
113463	0.111795
113464	0.112074
113465	0.112428
113466	0.11247
113467	0.112263
113468	0.112186
113469	0.111883
113470	0.111506
113471	0.111238
113472	0.111302
113473	0.111566
113474	0.111486
113475	0.111652
113476	0.111696
113477	0.111452
113478	0.111412
113479	0.11127
113480	0.111666
113481	0.111811
113482	0.112035
113483	0.111967
113484	0.111644
113485	0.111202
113486	0.111565
113487	0.111443
113488	0.111094
113489	0.111414
113490	0.111894
113491	0.112089
113492	0.111805
113493	0.111592
113494	0.111372
113495	0.11139
113496	0.111123
113497	0.111128
113498	0.111232
113499	0.111333
113500	0.111206
113501	0.111177
113502	0.111119
113503	0.11123
113504	0.111464
113505	0.111713
113506	0.111824
113507	0.111653
113508	0.111416
113509	0.111147
113510	0.111148
113511	0.111651
113512	0.111716
113513	0.111987
113514	0.111762
113515	0.112059
113516	0.11242
113517	0.112265
113518	0.111848
113519	0.111458
113520	0.111333
113521	0.111312
113522	0.111513
113523	0.111618
113524	0.111606
113525	0.112163
113526	0.112894
113527	0.112562
113528	0.111877
113529	0.111319
113530	0.111401
113531	0.112152
113532	0.113203
113533	0.112885
113534	0.112378
113535	0.111639
113536	0.112179
113537	0.112911
113538	0.112415
113539	0.112169
113540	0.112049
113541	0.111817
113542	0.111633
113543	0.111999
113544	0.112064
113545	0.111965
113546	0.111985
113547	0.111441
113548	0.111418
113549	0.111251
113550	0.11149
113551	0.111755
113552	0.11179
113553	0.111881
113554	0.112131
113555	0.111993
113556	0.111871
113557	0.11196
113558	0.111941
113559	0.112094
113560	0.112201
113561	0.112105
113562	0.112257
113563	0.111936
113564	0.111413
113565	0.111215
113566	0.111014
113567	0.111181
113568	0.111441
113569	0.111527
113570	0.11216
113571	0.112593
113572	0.112746
113573	0.11257
113574	0.112236
113575	0.111985
113576	0.111862
113577	0.11196
113578	0.111642
113579	0.1116
113580	0.111611
113581	0.111449
113582	0.111813
113583	0.112092
113584	0.112166
113585	0.111956
113586	0.111918
113587	0.112136
113588	0.111915
113589	0.111684
113590	0.111637
113591	0.111582
113592	0.112116
113593	0.112447
113594	0.112521
113595	0.112459
113596	0.112383
113597	0.11229
113598	0.11241
113599	0.112028
113600	0.111683
113601	0.112177
113602	0.112348
113603	0.112062
113604	0.111967
113605	0.112055
113606	0.112113
113607	0.112103
113608	0.112345
113609	0.112343
113610	0.112341
113611	0.112264
113612	0.112336
113613	0.112499
113614	0.112657
113615	0.112857
113616	0.112329
113617	0.11223
113618	0.112379
113619	0.112457
113620	0.11234
113621	0.111895
113622	0.112205
113623	0.112529
113624	0.112527
113625	0.112579
113626	0.112408
113627	0.112323
113628	0.111893
113629	0.111695
113630	0.111903
113631	0.11195
113632	0.112036
113633	0.112102
113634	0.112273
113635	0.112467
113636	0.112239
113637	0.112121
113638	0.112188
113639	0.111894
113640	0.111426
113641	0.111651
113642	0.111627
113643	0.111502
113644	0.111462
113645	0.111385
113646	0.111941
113647	0.112035
113648	0.111782
113649	0.11202
113650	0.112266
113651	0.11247
113652	0.112156
113653	0.112086
113654	0.112234
113655	0.112344
113656	0.112321
113657	0.111831
113658	0.112256
113659	0.1124
113660	0.112221
113661	0.112152
113662	0.111688
113663	0.111658
113664	0.112214
113665	0.112251
113666	0.112172
113667	0.112327
113668	0.112559
113669	0.11261
113670	0.112652
113671	0.112494
113672	0.112561
113673	0.112583
113674	0.112251
113675	0.11272
113676	0.112538
113677	0.112944
113678	0.113305
113679	0.11336
113680	0.113352
113681	0.113012
113682	0.113285
113683	0.113504
113684	0.113306
113685	0.113284
113686	0.113168
113687	0.112976
113688	0.112635
113689	0.112267
113690	0.112569
113691	0.112346
113692	0.112594
113693	0.112718
113694	0.112806
113695	0.113094
113696	0.113046
113697	0.113268
113698	0.112998
113699	0.112659
113700	0.112924
113701	0.112786
113702	0.11262
113703	0.112364
113704	0.112206
113705	0.112048
113706	0.112022
113707	0.112276
113708	0.112062
113709	0.112078
113710	0.112485
113711	0.112926
113712	0.112916
113713	0.113132
113714	0.113184
113715	0.113345
113716	0.113044
113717	0.112659
113718	0.112472
113719	0.112185
113720	0.112129
113721	0.112231
113722	0.112046
113723	0.112151
113724	0.112457
113725	0.112277
113726	0.112364
113727	0.112182
113728	0.112132
113729	0.112433
113730	0.112513
113731	0.112848
113732	0.112851
113733	0.113151
113734	0.113001
113735	0.113028
113736	0.112703
113737	0.112691
113738	0.112319
113739	0.112289
113740	0.112316
113741	0.112298
113742	0.112354
113743	0.11227
113744	0.111997
113745	0.11207
113746	0.112026
113747	0.111968
113748	0.111904
113749	0.111869
113750	0.111656
113751	0.11153
113752	0.111897
113753	0.11198
113754	0.111851
113755	0.11182
113756	0.111576
113757	0.111794
113758	0.112022
113759	0.111924
113760	0.111934
113761	0.111891
113762	0.111962
113763	0.111907
113764	0.112128
113765	0.112843
113766	0.112863
113767	0.112734
113768	0.112629
113769	0.11199
113770	0.111931
113771	0.112032
113772	0.112542
113773	0.112829
113774	0.112771
113775	0.112592
113776	0.112419
113777	0.112546
113778	0.112384
113779	0.11222
113780	0.112211
113781	0.112051
113782	0.112117
113783	0.11255
113784	0.112488
113785	0.112317
113786	0.112261
113787	0.1123
113788	0.111833
113789	0.111809
113790	0.11224
113791	0.112342
113792	0.112448
113793	0.112405
113794	0.112532
113795	0.112729
113796	0.112911
113797	0.113109
113798	0.112907
113799	0.112599
113800	0.112298
113801	0.11256
113802	0.112505
113803	0.112478
113804	0.112762
113805	0.112598
113806	0.112433
113807	0.112349
113808	0.112686
113809	0.112836
113810	0.112436
113811	0.112404
113812	0.112286
113813	0.112101
113814	0.112498
113815	0.112588
113816	0.112502
113817	0.112725
113818	0.112846
113819	0.112507
113820	0.112482
113821	0.112421
113822	0.11264
113823	0.112976
113824	0.112879
113825	0.112731
113826	0.113175
113827	0.113437
113828	0.113622
113829	0.113809
113830	0.113271
113831	0.113209
113832	0.112896
113833	0.113431
113834	0.113288
113835	0.11301
113836	0.113105
113837	0.113034
113838	0.112897
113839	0.112623
113840	0.112778
113841	0.113097
113842	0.113284
113843	0.112826
113844	0.112858
113845	0.112956
113846	0.112852
113847	0.11284
113848	0.112762
113849	0.112601
113850	0.112509
113851	0.112302
113852	0.112311
113853	0.112525
113854	0.112545
113855	0.112163
113856	0.112294
113857	0.112304
113858	0.112109
113859	0.112159
113860	0.112103
113861	0.111892
113862	0.112202
113863	0.11233
113864	0.11225
113865	0.112109
113866	0.112091
113867	0.112177
113868	0.1122
113869	0.112433
113870	0.112668
113871	0.112812
113872	0.112707
113873	0.11274
113874	0.112801
113875	0.112618
113876	0.112887
113877	0.112927
113878	0.112965
113879	0.113198
113880	0.113039
113881	0.11266
113882	0.112782
113883	0.112612
113884	0.112522
113885	0.112642
113886	0.112951
113887	0.112656
113888	0.112432
113889	0.112507
113890	0.112617
113891	0.112852
113892	0.112956
113893	0.113228
113894	0.112897
113895	0.112789
113896	0.11289
113897	0.11288
113898	0.113286
113899	0.113106
113900	0.112635
113901	0.11254
113902	0.112376
113903	0.112545
113904	0.112576
113905	0.112547
113906	0.112438
113907	0.112423
113908	0.112727
113909	0.112757
113910	0.112465
113911	0.111889
113912	0.112743
113913	0.112969
113914	0.11273
113915	0.112531
113916	0.112386
113917	0.11251
113918	0.113055
113919	0.112928
113920	0.112888
113921	0.112555
113922	0.112887
113923	0.112624
113924	0.112684
113925	0.11274
113926	0.11284
113927	0.112698
113928	0.112467
113929	0.112497
113930	0.112612
113931	0.112537
113932	0.11273
113933	0.112712
113934	0.112684
113935	0.112364
113936	0.112621
113937	0.112895
113938	0.112867
113939	0.113022
113940	0.112949
113941	0.112709
113942	0.11279
113943	0.112543
113944	0.112544
113945	0.112532
113946	0.112538
113947	0.11253
113948	0.112411
113949	0.112325
113950	0.11261
113951	0.112677
113952	0.11246
113953	0.112461
113954	0.112715
113955	0.112635
113956	0.112722
113957	0.112668
113958	0.112783
113959	0.113029
113960	0.112905
113961	0.112644
113962	0.112676
113963	0.112727
113964	0.112625
113965	0.112386
113966	0.112564
113967	0.112291
113968	0.112482
113969	0.112256
113970	0.112525
113971	0.112526
113972	0.112426
113973	0.112614
113974	0.112623
113975	0.112901
113976	0.113512
113977	0.113459
113978	0.11295
113979	0.112065
113980	0.1121
113981	0.112539
113982	0.112424
113983	0.112707
113984	0.112622
113985	0.112512
113986	0.112682
113987	0.112447
113988	0.112462
113989	0.112714
113990	0.112771
113991	0.11285
113992	0.113288
113993	0.11354
113994	0.113935
113995	0.114225
113996	0.114234
113997	0.114339
113998	0.114415
113999	0.114801
114000	0.114518
114001	0.114286
114002	0.113989
114003	0.113846
114004	0.113494
114005	0.113595
114006	0.113466
114007	0.113174
114008	0.11321
114009	0.113639
114010	0.113873
114011	0.113783
114012	0.113616
114013	0.113658
114014	0.113912
114015	0.113941
114016	0.114046
114017	0.113688
114018	0.11336
114019	0.113161
114020	0.113076
114021	0.11304
114022	0.113098
114023	0.112842
114024	0.113422
114025	0.113617
114026	0.113176
114027	0.113322
114028	0.11387
114029	0.114003
114030	0.113988
114031	0.113684
114032	0.113571
114033	0.113349
114034	0.112844
114035	0.112968
114036	0.112923
114037	0.113285
114038	0.113353
114039	0.113164
114040	0.113211
114041	0.113384
114042	0.113765
114043	0.11421
114044	0.114554
114045	0.113516
114046	0.11336
114047	0.113829
114048	0.113571
114049	0.113678
114050	0.113683
114051	0.113777
114052	0.113848
114053	0.113736
114054	0.113844
114055	0.113981
114056	0.113789
114057	0.113722
114058	0.113785
114059	0.113591
114060	0.113222
114061	0.113125
114062	0.113352
114063	0.113407
114064	0.113652
114065	0.113564
114066	0.112484
114067	0.112578
114068	0.11293
114069	0.112985
114070	0.112932
114071	0.113101
114072	0.113544
114073	0.11375
114074	0.113886
114075	0.113585
114076	0.113243
114077	0.112898
114078	0.113137
114079	0.113085
114080	0.113527
114081	0.113878
114082	0.113744
114083	0.114242
114084	0.114104
114085	0.113867
114086	0.113804
114087	0.113615
114088	0.11392
114089	0.114044
114090	0.114275
114091	0.114123
114092	0.113976
114093	0.114019
114094	0.114285
114095	0.114149
114096	0.114191
114097	0.114113
114098	0.114126
114099	0.114246
114100	0.11414
114101	0.113787
114102	0.113528
114103	0.113517
114104	0.113522
114105	0.114045
114106	0.113905
114107	0.113739
114108	0.113496
114109	0.113399
114110	0.113683
114111	0.113492
114112	0.1134
114113	0.113666
114114	0.113628
114115	0.114069
114116	0.114489
114117	0.114394
114118	0.114322
114119	0.113744
114120	0.113751
114121	0.113572
114122	0.11333
114123	0.113574
114124	0.113815
114125	0.113952
114126	0.114006
114127	0.114302
114128	0.114735
114129	0.11418
114130	0.114159
114131	0.114044
114132	0.114213
114133	0.114151
114134	0.113991
114135	0.114402
114136	0.1141
114137	0.114031
114138	0.113596
114139	0.113837
114140	0.113939
114141	0.11406
114142	0.113847
114143	0.114329
114144	0.114284
114145	0.114205
114146	0.114479
114147	0.114639
114148	0.114716
114149	0.114886
114150	0.115044
114151	0.114563
114152	0.114266
114153	0.114461
114154	0.114062
114155	0.114032
114156	0.114086
114157	0.113999
114158	0.114071
114159	0.114105
114160	0.114083
114161	0.113812
114162	0.113805
114163	0.114375
114164	0.114344
114165	0.114441
114166	0.114295
114167	0.114263
114168	0.114069
114169	0.113864
114170	0.113715
114171	0.113323
114172	0.113432
114173	0.113512
114174	0.113491
114175	0.113711
114176	0.11381
114177	0.113722
114178	0.113558
114179	0.113733
114180	0.113848
114181	0.113711
114182	0.113616
114183	0.113511
114184	0.113622
114185	0.113912
114186	0.113952
114187	0.114243
114188	0.114134
114189	0.114223
114190	0.114235
114191	0.114456
114192	0.114749
114193	0.114968
114194	0.114643
114195	0.114163
114196	0.114196
114197	0.114355
114198	0.114492
114199	0.114789
114200	0.114696
114201	0.11465
114202	0.114266
114203	0.114149
114204	0.114256
114205	0.114334
114206	0.114228
114207	0.114123
114208	0.114806
114209	0.114849
114210	0.114127
114211	0.113821
114212	0.113683
114213	0.113685
114214	0.113733
114215	0.11446
114216	0.114563
114217	0.114552
114218	0.114544
114219	0.114079
114220	0.113607
114221	0.11399
114222	0.114742
114223	0.11468
114224	0.114313
114225	0.114074
114226	0.114217
114227	0.114295
114228	0.114422
114229	0.114362
114230	0.114168
114231	0.113793
114232	0.113732
114233	0.113675
114234	0.113159
114235	0.112934
114236	0.113442
114237	0.113493
114238	0.114175
114239	0.114379
114240	0.114278
114241	0.114098
114242	0.113791
114243	0.113828
114244	0.113989
114245	0.113735
114246	0.113769
114247	0.113716
114248	0.113698
114249	0.113628
114250	0.113752
114251	0.113668
114252	0.113638
114253	0.113651
114254	0.113879
114255	0.114135
114256	0.114061
114257	0.113799
114258	0.113681
114259	0.113415
114260	0.114009
114261	0.114649
114262	0.114694
114263	0.114696
114264	0.114375
114265	0.114069
114266	0.114067
114267	0.113805
114268	0.113823
114269	0.113678
114270	0.113699
114271	0.113794
114272	0.113988
114273	0.114006
114274	0.113656
114275	0.114168
114276	0.11405
114277	0.114326
114278	0.114385
114279	0.114101
114280	0.113986
114281	0.114077
114282	0.114288
114283	0.114458
114284	0.114315
114285	0.114376
114286	0.114231
114287	0.114009
114288	0.113968
114289	0.113977
114290	0.114167
114291	0.114066
114292	0.113896
114293	0.11381
114294	0.113985
114295	0.114121
114296	0.113666
114297	0.113829
114298	0.114336
114299	0.114239
114300	0.113777
114301	0.113441
114302	0.113954
114303	0.113961
114304	0.114189
114305	0.114897
114306	0.114942
114307	0.114901
114308	0.114528
114309	0.114545
114310	0.114658
114311	0.114734
114312	0.114503
114313	0.114199
114314	0.114297
114315	0.114434
114316	0.114955
114317	0.115361
114318	0.11486
114319	0.114793
114320	0.114515
114321	0.11452
114322	0.115176
114323	0.115242
114324	0.114978
114325	0.114524
114326	0.114481
114327	0.114755
114328	0.114906
114329	0.11532
114330	0.115079
114331	0.114899
114332	0.114618
114333	0.114248
114334	0.114093
114335	0.113886
114336	0.113942
114337	0.113929
114338	0.114087
114339	0.114236
114340	0.114051
114341	0.114522
114342	0.114738
114343	0.114559
114344	0.114456
114345	0.114412
114346	0.114932
114347	0.114818
114348	0.115184
114349	0.115401
114350	0.115036
114351	0.114984
114352	0.115305
114353	0.115322
114354	0.115018
114355	0.115132
114356	0.114475
114357	0.114387
114358	0.114499
114359	0.114025
114360	0.114109
114361	0.11439
114362	0.114662
114363	0.114777
114364	0.114603
114365	0.114583
114366	0.114445
114367	0.114474
114368	0.114619
114369	0.11486
114370	0.115243
114371	0.115476
114372	0.115582
114373	0.11544
114374	0.115669
114375	0.115854
114376	0.115611
114377	0.115389
114378	0.115319
114379	0.115353
114380	0.115241
114381	0.11479
114382	0.114614
114383	0.11457
114384	0.115172
114385	0.115278
114386	0.114841
114387	0.114933
114388	0.115203
114389	0.115142
114390	0.11471
114391	0.114668
114392	0.115207
114393	0.115166
114394	0.115138
114395	0.114794
114396	0.114694
114397	0.114587
114398	0.11483
114399	0.11504
114400	0.115056
114401	0.115323
114402	0.11542
114403	0.115316
114404	0.115251
114405	0.114761
114406	0.114442
114407	0.114303
114408	0.114346
114409	0.114375
114410	0.114391
114411	0.115105
114412	0.115082
114413	0.115044
114414	0.115055
114415	0.114901
114416	0.114755
114417	0.114481
114418	0.114683
114419	0.114919
114420	0.115148
114421	0.115527
114422	0.115774
114423	0.115541
114424	0.115379
114425	0.115778
114426	0.116008
114427	0.115958
114428	0.116032
114429	0.11614
114430	0.116187
114431	0.116
114432	0.116099
114433	0.115708
114434	0.115152
114435	0.115127
114436	0.115139
114437	0.115073
114438	0.114863
114439	0.114646
114440	0.114795
114441	0.114981
114442	0.115391
114443	0.115184
114444	0.115046
114445	0.11488
114446	0.114543
114447	0.114717
114448	0.114815
114449	0.114768
114450	0.114862
114451	0.115232
114452	0.115186
114453	0.115387
114454	0.115109
114455	0.114929
114456	0.115026
114457	0.115093
114458	0.114492
114459	0.114782
114460	0.114843
114461	0.114695
114462	0.114866
114463	0.114844
114464	0.114976
114465	0.114522
114466	0.114424
114467	0.114522
114468	0.114498
114469	0.114483
114470	0.11473
114471	0.114876
114472	0.114721
114473	0.115408
114474	0.116004
114475	0.115611
114476	0.115208
114477	0.115035
114478	0.114925
114479	0.114861
114480	0.115114
114481	0.115769
114482	0.115777
114483	0.115632
114484	0.115665
114485	0.115361
114486	0.115223
114487	0.115037
114488	0.11519
114489	0.115096
114490	0.115005
114491	0.115363
114492	0.11553
114493	0.115639
114494	0.115143
114495	0.115406
114496	0.115739
114497	0.115603
114498	0.115411
114499	0.114898
114500	0.115151
114501	0.115228
114502	0.114971
114503	0.114942
114504	0.114973
114505	0.115337
114506	0.115269
114507	0.115307
114508	0.115615
114509	0.115204
114510	0.115071
114511	0.114991
114512	0.115154
114513	0.11499
114514	0.114859
114515	0.115285
114516	0.115232
114517	0.11517
114518	0.115014
114519	0.115356
114520	0.115648
114521	0.115089
114522	0.115107
114523	0.115433
114524	0.115454
114525	0.1156
114526	0.115705
114527	0.116044
114528	0.115822
114529	0.115902
114530	0.115884
114531	0.115453
114532	0.115261
114533	0.114995
114534	0.115093
114535	0.11526
114536	0.115202
114537	0.114782
114538	0.114881
114539	0.115278
114540	0.115524
114541	0.115623
114542	0.115972
114543	0.115516
114544	0.115344
114545	0.115376
114546	0.115202
114547	0.115166
114548	0.115482
114549	0.115489
114550	0.115256
114551	0.115044
114552	0.11524
114553	0.115413
114554	0.115866
114555	0.115818
114556	0.115819
114557	0.115889
114558	0.115911
114559	0.115697
114560	0.115372
114561	0.115727
114562	0.116018
114563	0.115885
114564	0.116027
114565	0.115945
114566	0.115957
114567	0.115965
114568	0.115784
114569	0.115866
114570	0.115422
114571	0.115596
114572	0.115747
114573	0.11609
114574	0.116233
114575	0.115947
114576	0.115974
114577	0.116145
114578	0.116504
114579	0.116336
114580	0.116206
114581	0.115974
114582	0.115913
114583	0.11584
114584	0.115905
114585	0.1158
114586	0.115878
114587	0.115836
114588	0.115729
114589	0.115952
114590	0.116105
114591	0.115675
114592	0.115338
114593	0.115365
114594	0.115333
114595	0.115284
114596	0.115378
114597	0.115642
114598	0.115725
114599	0.115785
114600	0.115949
114601	0.116058
114602	0.115738
114603	0.1157
114604	0.115941
114605	0.115972
114606	0.115802
114607	0.116146
114608	0.116223
114609	0.116275
114610	0.115712
114611	0.115591
114612	0.115842
114613	0.11591
114614	0.11582
114615	0.116439
114616	0.116393
114617	0.116177
114618	0.116231
114619	0.116141
114620	0.116013
114621	0.115876
114622	0.115791
114623	0.115643
114624	0.11511
114625	0.115606
114626	0.115876
114627	0.116191
114628	0.116508
114629	0.116212
114630	0.116082
114631	0.116085
114632	0.115981
114633	0.115933
114634	0.115919
114635	0.115974
114636	0.115844
114637	0.115711
114638	0.115787
114639	0.115977
114640	0.116043
114641	0.116175
114642	0.116367
114643	0.116174
114644	0.116047
114645	0.115862
114646	0.115066
114647	0.115208
114648	0.115382
114649	0.115839
114650	0.116233
114651	0.116404
114652	0.116217
114653	0.115897
114654	0.115807
114655	0.115783
114656	0.115672
114657	0.115147
114658	0.115333
114659	0.115417
114660	0.115008
114661	0.115122
114662	0.115169
114663	0.115046
114664	0.115896
114665	0.116413
114666	0.116438
114667	0.116344
114668	0.116342
114669	0.116206
114670	0.115964
114671	0.116323
114672	0.116399
114673	0.116178
114674	0.116303
114675	0.1164
114676	0.116487
114677	0.116243
114678	0.116662
114679	0.116532
114680	0.116161
114681	0.116149
114682	0.115876
114683	0.11554
114684	0.116021
114685	0.115995
114686	0.115936
114687	0.115721
114688	0.11598
114689	0.115938
114690	0.116212
114691	0.116511
114692	0.116772
114693	0.116748
114694	0.11673
114695	0.116715
114696	0.116757
114697	0.116819
114698	0.116603
114699	0.116299
114700	0.116061
114701	0.11595
114702	0.116176
114703	0.115999
114704	0.115977
114705	0.11598
114706	0.116192
114707	0.116379
114708	0.116337
114709	0.116037
114710	0.115872
114711	0.11624
114712	0.117226
114713	0.117368
114714	0.117054
114715	0.116711
114716	0.116634
114717	0.11706
114718	0.116787
114719	0.116571
114720	0.116611
114721	0.116643
114722	0.116859
114723	0.116455
114724	0.116169
114725	0.116128
114726	0.116325
114727	0.116422
114728	0.116285
114729	0.116222
114730	0.116421
114731	0.116647
114732	0.116672
114733	0.116584
114734	0.116851
114735	0.116599
114736	0.116862
114737	0.116674
114738	0.116511
114739	0.116703
114740	0.116799
114741	0.116788
114742	0.116538
114743	0.116484
114744	0.116533
114745	0.116503
114746	0.116441
114747	0.11617
114748	0.116515
114749	0.116814
114750	0.116347
114751	0.116426
114752	0.116526
114753	0.116449
114754	0.116364
114755	0.116449
114756	0.116452
114757	0.116172
114758	0.116113
114759	0.115885
114760	0.11602
114761	0.11614
114762	0.11595
114763	0.116008
114764	0.116187
114765	0.116635
114766	0.116725
114767	0.116775
114768	0.116839
114769	0.116648
114770	0.116878
114771	0.116717
114772	0.116519
114773	0.116543
114774	0.116449
114775	0.116249
114776	0.116698
114777	0.116946
114778	0.117095
114779	0.116793
114780	0.116804
114781	0.116581
114782	0.11642
114783	0.116282
114784	0.116117
114785	0.115926
114786	0.115902
114787	0.116502
114788	0.116805
114789	0.116699
114790	0.116322
114791	0.116528
114792	0.116424
114793	0.116511
114794	0.116508
114795	0.11639
114796	0.116286
114797	0.116126
114798	0.115981
114799	0.116357
114800	0.116142
114801	0.116562
114802	0.116309
114803	0.116094
114804	0.116067
114805	0.11613
114806	0.11647
114807	0.116555
114808	0.116644
114809	0.116646
114810	0.116255
114811	0.116317
114812	0.116171
114813	0.116239
114814	0.116194
114815	0.116384
114816	0.116503
114817	0.116408
114818	0.116233
114819	0.116186
114820	0.115677
114821	0.116331
114822	0.116514
114823	0.116443
114824	0.116583
114825	0.116933
114826	0.117153
114827	0.116996
114828	0.116666
114829	0.116737
114830	0.116618
114831	0.116485
114832	0.116529
114833	0.116519
114834	0.116408
114835	0.116569
114836	0.116681
114837	0.11716
114838	0.117174
114839	0.116861
114840	0.11707
114841	0.116933
114842	0.116829
114843	0.11673
114844	0.116512
114845	0.116938
114846	0.116739
114847	0.116676
114848	0.116464
114849	0.116507
114850	0.11656
114851	0.11649
114852	0.116361
114853	0.116837
114854	0.116913
114855	0.116988
114856	0.116906
114857	0.116619
114858	0.116209
114859	0.116608
114860	0.116821
114861	0.116723
114862	0.116487
114863	0.116609
114864	0.11673
114865	0.11626
114866	0.116667
114867	0.117067
114868	0.116756
114869	0.116644
114870	0.116784
114871	0.116365
114872	0.116354
114873	0.116849
114874	0.117084
114875	0.117123
114876	0.117288
114877	0.117077
114878	0.1168
114879	0.116805
114880	0.116651
114881	0.116402
114882	0.116359
114883	0.116401
114884	0.116455
114885	0.116039
114886	0.116464
114887	0.116293
114888	0.116483
114889	0.116999
114890	0.117579
114891	0.117388
114892	0.117242
114893	0.117155
114894	0.117012
114895	0.116963
114896	0.117037
114897	0.117165
114898	0.117324
114899	0.116997
114900	0.117105
114901	0.117115
114902	0.116879
114903	0.116507
114904	0.116547
114905	0.11698
114906	0.117088
114907	0.116964
114908	0.116729
114909	0.116814
114910	0.117127
114911	0.116626
114912	0.116867
114913	0.116883
114914	0.116887
114915	0.116532
114916	0.116342
114917	0.11631
114918	0.11637
114919	0.116415
114920	0.116417
114921	0.116419
114922	0.116649
114923	0.11638
114924	0.1165
114925	0.116542
114926	0.116603
114927	0.116513
114928	0.116206
114929	0.116549
114930	0.11666
114931	0.116482
114932	0.116619
114933	0.116516
114934	0.116734
114935	0.116896
114936	0.116689
114937	0.116325
114938	0.116625
114939	0.117015
114940	0.116893
114941	0.117071
114942	0.116837
114943	0.117224
114944	0.117376
114945	0.117366
114946	0.117153
114947	0.116914
114948	0.116963
114949	0.11691
114950	0.117178
114951	0.117478
114952	0.117657
114953	0.117594
114954	0.117128
114955	0.117258
114956	0.116961
114957	0.11634
114958	0.116648
114959	0.116818
114960	0.116878
114961	0.117053
114962	0.117069
114963	0.116762
114964	0.116645
114965	0.116571
114966	0.116736
114967	0.116947
114968	0.117156
114969	0.117107
114970	0.116862
114971	0.116973
114972	0.117237
114973	0.117452
114974	0.117467
114975	0.117202
114976	0.117101
114977	0.117105
114978	0.117141
114979	0.116929
114980	0.116701
114981	0.116603
114982	0.116412
114983	0.116465
114984	0.116659
114985	0.116831
114986	0.116854
114987	0.116776
114988	0.116826
114989	0.116791
114990	0.116949
114991	0.117034
114992	0.117123
114993	0.11754
114994	0.117355
114995	0.116683
114996	0.116616
114997	0.117237
114998	0.117223
114999	0.117308
115000	0.117372
115001	0.117228
115002	0.117142
115003	0.117706
115004	0.117331
115005	0.11743
115006	0.117833
115007	0.117616
115008	0.117436
115009	0.116988
115010	0.117068
115011	0.117348
115012	0.117664
115013	0.117712
115014	0.117581
115015	0.117467
115016	0.117996
115017	0.117874
115018	0.117907
115019	0.117776
115020	0.11756
115021	0.117617
115022	0.117948
115023	0.117818
115024	0.117405
115025	0.11701
115026	0.116741
115027	0.117473
115028	0.11728
115029	0.117546
115030	0.1181
115031	0.118677
115032	0.118382
115033	0.118035
115034	0.117944
115035	0.117677
115036	0.117549
115037	0.117325
115038	0.117729
115039	0.11798
115040	0.118172
115041	0.118175
115042	0.118113
115043	0.118054
115044	0.118068
115045	0.118019
115046	0.117889
115047	0.11772
115048	0.117621
115049	0.117284
115050	0.117361
115051	0.117771
115052	0.118224
115053	0.118381
115054	0.11826
115055	0.118119
115056	0.117973
115057	0.117893
115058	0.117759
115059	0.117497
115060	0.117681
115061	0.11758
115062	0.117733
115063	0.117736
115064	0.117797
115065	0.117541
115066	0.117642
115067	0.117484
115068	0.117635
115069	0.11759
115070	0.1179
115071	0.117824
115072	0.117696
115073	0.117526
115074	0.11754
115075	0.117967
115076	0.118287
115077	0.118401
115078	0.118297
115079	0.117904
115080	0.117768
115081	0.117925
115082	0.117985
115083	0.117809
115084	0.117986
115085	0.117616
115086	0.117415
115087	0.117288
115088	0.117321
115089	0.117552
115090	0.118115
115091	0.118396
115092	0.118205
115093	0.118322
115094	0.118183
115095	0.118264
115096	0.118015
115097	0.116934
115098	0.118119
115099	0.118129
115100	0.117661
115101	0.117894
115102	0.117726
115103	0.117315
115104	0.117813
115105	0.117928
115106	0.117634
115107	0.117454
115108	0.117515
115109	0.117813
115110	0.118102
115111	0.117848
115112	0.11734
115113	0.117216
115114	0.11749
115115	0.117384
115116	0.117193
115117	0.117236
115118	0.117599
115119	0.117715
115120	0.118013
115121	0.117776
115122	0.117769
115123	0.117803
115124	0.117346
115125	0.117241
115126	0.117189
115127	0.117271
115128	0.117317
115129	0.117706
115130	0.117847
115131	0.118033
115132	0.118075
115133	0.117902
115134	0.117861
115135	0.117687
115136	0.117486
115137	0.117418
115138	0.117415
115139	0.11761
115140	0.117786
115141	0.11815
115142	0.118168
115143	0.118174
115144	0.118092
115145	0.117696
115146	0.118082
115147	0.118651
115148	0.118799
115149	0.118711
115150	0.11822
115151	0.117686
115152	0.117079
115153	0.117163
115154	0.117857
115155	0.118042
115156	0.118017
115157	0.117903
115158	0.117922
115159	0.117541
115160	0.117499
115161	0.117678
115162	0.117693
115163	0.117912
115164	0.117713
115165	0.117889
115166	0.118132
115167	0.117888
115168	0.117782
115169	0.117367
115170	0.117534
115171	0.117515
115172	0.118136
115173	0.117919
115174	0.117793
115175	0.118042
115176	0.118001
115177	0.118099
115178	0.118355
115179	0.118296
115180	0.118237
115181	0.117981
115182	0.117761
115183	0.117692
115184	0.117805
115185	0.118185
115186	0.118584
115187	0.118652
115188	0.118285
115189	0.118261
115190	0.117921
115191	0.117757
115192	0.117684
115193	0.117604
115194	0.117717
115195	0.117667
115196	0.117861
115197	0.117878
115198	0.118271
115199	0.118454
115200	0.117848
115201	0.11799
115202	0.118102
115203	0.118101
115204	0.11823
115205	0.118272
115206	0.118205
115207	0.118149
115208	0.11837
115209	0.118588
115210	0.118532
115211	0.118417
115212	0.118159
115213	0.118062
115214	0.117982
115215	0.117822
115216	0.11757
115217	0.117386
115218	0.117729
115219	0.117706
115220	0.11811
115221	0.118206
115222	0.11817
115223	0.118382
115224	0.118497
115225	0.118222
115226	0.117764
115227	0.117975
115228	0.11803
115229	0.117843
115230	0.117952
115231	0.118221
115232	0.118286
115233	0.117921
115234	0.117661
115235	0.117767
115236	0.117901
115237	0.118085
115238	0.118098
115239	0.117906
115240	0.117952
115241	0.118217
115242	0.11806
115243	0.118082
115244	0.118287
115245	0.117832
115246	0.117664
115247	0.11831
115248	0.118785
115249	0.118463
115250	0.118421
115251	0.117996
115252	0.118104
115253	0.118571
115254	0.118578
115255	0.118534
115256	0.118516
115257	0.118288
115258	0.118642
115259	0.118478
115260	0.117922
115261	0.117736
115262	0.118385
115263	0.118392
115264	0.118235
115265	0.11832
115266	0.11819
115267	0.118325
115268	0.11854
115269	0.118972
115270	0.118992
115271	0.118947
115272	0.118475
115273	0.117855
115274	0.117994
115275	0.118266
115276	0.118316
115277	0.118698
115278	0.118573
115279	0.118349
115280	0.118544
115281	0.118134
115282	0.118021
115283	0.11791
115284	0.1176
115285	0.117842
115286	0.118056
115287	0.118814
115288	0.119001
115289	0.119157
115290	0.119173
115291	0.118539
115292	0.11879
115293	0.119022
115294	0.118845
115295	0.119074
115296	0.119187
115297	0.118952
115298	0.118814
115299	0.118514
115300	0.11845
115301	0.118267
115302	0.118253
115303	0.1178
115304	0.117913
115305	0.118269
115306	0.118605
115307	0.11893
115308	0.119027
115309	0.118712
115310	0.118889
115311	0.11894
115312	0.119697
115313	0.119754
115314	0.119882
115315	0.119465
115316	0.119389
115317	0.119401
115318	0.119538
115319	0.11934
115320	0.118922
115321	0.11872
115322	0.118975
115323	0.119524
115324	0.120057
115325	0.119963
115326	0.120342
115327	0.12026
115328	0.119775
115329	0.119471
115330	0.119296
115331	0.119175
115332	0.119333
115333	0.119211
115334	0.119248
115335	0.119111
115336	0.119233
115337	0.119925
115338	0.119743
115339	0.119538
115340	0.119517
115341	0.119458
115342	0.119255
115343	0.119133
115344	0.119349
115345	0.119664
115346	0.119442
115347	0.119391
115348	0.119273
115349	0.1191
115350	0.119352
115351	0.119641
115352	0.119655
115353	0.119587
115354	0.119799
115355	0.119741
115356	0.119539
115357	0.119227
115358	0.119553
115359	0.11961
115360	0.119695
115361	0.120257
115362	0.120238
115363	0.12001
115364	0.119658
115365	0.119233
115366	0.119246
115367	0.119458
115368	0.119315
115369	0.11942
115370	0.119561
115371	0.119352
115372	0.119508
115373	0.119299
115374	0.119187
115375	0.118932
115376	0.119107
115377	0.119312
115378	0.119287
115379	0.11929
115380	0.119061
115381	0.119071
115382	0.11874
115383	0.11885
115384	0.118673
115385	0.11868
115386	0.118546
115387	0.118678
115388	0.118792
115389	0.118922
115390	0.11923
115391	0.119273
115392	0.11941
115393	0.118997
115394	0.119311
115395	0.119674
115396	0.119248
115397	0.118931
115398	0.118612
115399	0.119403
115400	0.119787
115401	0.11935
115402	0.119157
115403	0.11912
115404	0.119233
115405	0.119214
115406	0.118769
115407	0.118992
115408	0.119115
115409	0.119207
115410	0.119464
115411	0.11971
115412	0.119821
115413	0.119694
115414	0.119081
115415	0.118838
115416	0.118871
115417	0.119177
115418	0.119369
115419	0.119303
115420	0.118628
115421	0.118817
115422	0.11951
115423	0.11942
115424	0.119238
115425	0.119005
115426	0.118987
115427	0.118924
115428	0.119223
115429	0.119368
115430	0.119252
115431	0.119055
115432	0.118973
115433	0.119213
115434	0.119489
115435	0.11952
115436	0.119459
115437	0.11936
115438	0.119514
115439	0.119169
115440	0.11894
115441	0.118846
115442	0.118855
115443	0.119196
115444	0.120024
115445	0.119876
115446	0.11961
115447	0.119681
115448	0.119774
115449	0.119825
115450	0.119756
115451	0.119628
115452	0.119426
115453	0.119174
115454	0.119023
115455	0.119046
115456	0.118989
115457	0.119285
115458	0.119378
115459	0.119571
115460	0.119056
115461	0.118968
115462	0.119195
115463	0.119311
115464	0.119181
115465	0.118807
115466	0.118904
115467	0.119492
115468	0.119516
115469	0.119693
115470	0.119804
115471	0.119389
115472	0.1194
115473	0.119511
115474	0.120221
115475	0.120115
115476	0.120003
115477	0.119764
115478	0.119759
115479	0.119547
115480	0.11955
115481	0.119377
115482	0.119019
115483	0.118978
115484	0.119203
115485	0.119193
115486	0.119457
115487	0.119217
115488	0.119365
115489	0.119192
115490	0.118563
115491	0.118663
115492	0.118898
115493	0.118854
115494	0.118618
115495	0.118772
115496	0.118897
115497	0.118761
115498	0.118748
115499	0.119028
115500	0.119086
115501	0.119061
115502	0.118904
115503	0.119212
115504	0.11927
115505	0.119213
115506	0.119538
115507	0.119318
115508	0.119855
115509	0.120018
115510	0.120294
115511	0.120192
115512	0.120102
115513	0.119986
115514	0.119492
115515	0.119453
115516	0.119581
115517	0.119222
115518	0.119274
115519	0.119391
115520	0.119293
115521	0.1191
115522	0.119328
115523	0.119429
115524	0.119369
115525	0.119579
115526	0.119724
115527	0.119869
115528	0.120242
115529	0.120116
115530	0.11964
115531	0.119415
115532	0.119635
115533	0.119999
115534	0.12044
115535	0.120952
115536	0.120485
115537	0.119157
115538	0.119735
115539	0.120117
115540	0.120237
115541	0.120249
115542	0.120534
115543	0.120685
115544	0.120468
115545	0.120111
115546	0.119735
115547	0.120353
115548	0.12162
115549	0.121781
115550	0.121013
115551	0.120318
115552	0.119965
115553	0.119775
115554	0.119625
115555	0.119566
115556	0.119718
115557	0.119324
115558	0.119183
115559	0.11907
115560	0.119627
115561	0.119862
115562	0.119641
115563	0.119593
115564	0.120001
115565	0.12025
115566	0.120641
115567	0.120131
115568	0.119187
115569	0.119691
115570	0.120076
115571	0.120385
115572	0.120088
115573	0.120099
115574	0.120014
115575	0.119678
115576	0.119694
115577	0.119733
115578	0.119747
115579	0.119828
115580	0.119894
115581	0.120107
115582	0.120177
115583	0.120218
115584	0.120195
115585	0.120383
115586	0.120728
115587	0.120593
115588	0.120187
115589	0.119944
115590	0.119969
115591	0.119915
115592	0.119786
115593	0.11984
115594	0.119833
115595	0.119872
115596	0.119789
115597	0.119967
115598	0.120057
115599	0.120031
115600	0.120097
115601	0.119958
115602	0.119905
115603	0.119873
115604	0.11997
115605	0.119943
115606	0.119687
115607	0.119684
115608	0.119554
115609	0.119653
115610	0.11963
115611	0.119731
115612	0.120032
115613	0.120054
115614	0.119766
115615	0.119706
115616	0.119839
115617	0.119882
115618	0.11993
115619	0.119749
115620	0.119516
115621	0.120122
115622	0.119988
115623	0.120159
115624	0.120241
115625	0.120023
115626	0.119721
115627	0.119944
115628	0.120312
115629	0.120221
115630	0.120083
115631	0.119867
115632	0.119549
115633	0.119455
115634	0.119389
115635	0.119787
115636	0.120102
115637	0.120294
115638	0.12018
115639	0.120171
115640	0.119935
115641	0.119918
115642	0.119877
115643	0.119893
115644	0.119748
115645	0.119466
115646	0.119013
115647	0.119238
115648	0.119559
115649	0.119497
115650	0.119297
115651	0.119124
115652	0.118985
115653	0.118761
115654	0.118784
115655	0.118782
115656	0.119167
115657	0.11933
115658	0.119848
115659	0.12041
115660	0.120199
115661	0.120055
115662	0.119912
115663	0.11995
115664	0.120228
115665	0.120064
115666	0.119571
115667	0.119771
115668	0.12046
115669	0.120749
115670	0.121049
115671	0.12138
115672	0.120686
115673	0.120239
115674	0.119871
115675	0.120019
115676	0.120177
115677	0.120423
115678	0.120204
115679	0.120092
115680	0.120393
115681	0.120768
115682	0.121235
115683	0.121032
115684	0.1208
115685	0.120588
115686	0.120719
115687	0.120976
115688	0.12088
115689	0.121065
115690	0.1207
115691	0.120603
115692	0.120395
115693	0.12018
115694	0.120182
115695	0.119962
115696	0.119762
115697	0.119673
115698	0.119586
115699	0.119728
115700	0.119524
115701	0.119597
115702	0.119853
115703	0.120098
115704	0.120135
115705	0.120307
115706	0.120567
115707	0.120509
115708	0.120335
115709	0.120656
115710	0.120432
115711	0.120263
115712	0.119799
115713	0.119905
115714	0.120787
115715	0.121316
115716	0.121093
115717	0.121051
115718	0.121464
115719	0.121247
115720	0.121146
115721	0.120854
115722	0.120315
115723	0.120276
115724	0.120435
115725	0.120642
115726	0.120508
115727	0.120415
115728	0.120308
115729	0.12019
115730	0.120337
115731	0.120395
115732	0.12102
115733	0.121408
115734	0.121591
115735	0.121651
115736	0.121538
115737	0.121416
115738	0.121121
115739	0.121245
115740	0.121076
115741	0.120823
115742	0.120484
115743	0.120466
115744	0.120384
115745	0.120219
115746	0.120472
115747	0.120252
115748	0.119771
115749	0.119926
115750	0.120215
115751	0.12029
115752	0.120248
115753	0.120363
115754	0.120547
115755	0.120884
115756	0.121147
115757	0.120829
115758	0.120659
115759	0.120757
115760	0.121123
115761	0.121185
115762	0.120603
115763	0.120528
115764	0.120765
115765	0.120786
115766	0.120659
115767	0.120497
115768	0.120396
115769	0.120366
115770	0.12035
115771	0.120672
115772	0.120527
115773	0.120375
115774	0.120168
115775	0.120152
115776	0.120267
115777	0.120331
115778	0.120142
115779	0.120135
115780	0.120271
115781	0.120295
115782	0.120468
115783	0.120612
115784	0.121065
115785	0.121124
115786	0.12093
115787	0.120576
115788	0.12073
115789	0.120679
115790	0.120782
115791	0.120672
115792	0.120456
115793	0.120465
115794	0.12046
115795	0.120779
115796	0.120764
115797	0.120511
115798	0.120119
115799	0.119537
115800	0.119807
115801	0.120678
115802	0.120828
115803	0.120729
115804	0.120849
115805	0.120881
115806	0.120168
115807	0.12074
115808	0.120816
115809	0.120594
115810	0.120917
115811	0.12143
115812	0.121246
115813	0.121149
115814	0.12092
115815	0.120779
115816	0.121054
115817	0.121083
115818	0.120814
115819	0.120912
115820	0.120868
115821	0.120794
115822	0.12077
115823	0.120817
115824	0.120938
115825	0.121129
115826	0.121319
115827	0.121381
115828	0.120945
115829	0.121074
115830	0.12081
115831	0.120866
115832	0.121035
115833	0.120994
115834	0.121104
115835	0.121258
115836	0.121148
115837	0.121024
115838	0.120973
115839	0.120967
115840	0.121018
115841	0.120934
115842	0.12084
115843	0.120658
115844	0.120729
115845	0.120803
115846	0.120803
115847	0.12061
115848	0.120251
115849	0.120303
115850	0.120581
115851	0.121013
115852	0.121019
115853	0.121188
115854	0.121613
115855	0.121606
115856	0.121316
115857	0.121281
115858	0.121572
115859	0.121551
115860	0.121396
115861	0.12094
115862	0.121321
115863	0.121519
115864	0.121827
115865	0.121861
115866	0.121715
115867	0.121943
115868	0.12205
115869	0.12217
115870	0.122211
115871	0.122031
115872	0.12144
115873	0.120925
115874	0.120807
115875	0.121038
115876	0.121331
115877	0.120915
115878	0.120753
115879	0.120724
115880	0.120543
115881	0.120699
115882	0.120788
115883	0.120926
115884	0.12101
115885	0.121338
115886	0.121357
115887	0.121306
115888	0.121405
115889	0.121491
115890	0.121494
115891	0.121636
115892	0.12227
115893	0.122416
115894	0.122094
115895	0.121616
115896	0.121115
115897	0.120898
115898	0.121436
115899	0.121519
115900	0.121445
115901	0.121058
115902	0.121296
115903	0.12142
115904	0.12122
115905	0.121507
115906	0.121955
115907	0.121815
115908	0.121832
115909	0.121706
115910	0.122009
115911	0.12236
115912	0.121943
115913	0.121591
115914	0.121227
115915	0.121139
115916	0.12123
115917	0.121338
115918	0.121055
115919	0.120736
115920	0.121203
115921	0.121672
115922	0.121544
115923	0.120885
115924	0.121273
115925	0.121554
115926	0.12148
115927	0.121529
115928	0.121176
115929	0.121515
115930	0.121725
115931	0.121779
115932	0.121891
115933	0.121941
115934	0.121919
115935	0.122026
115936	0.122029
115937	0.121614
115938	0.121369
115939	0.12129
115940	0.120696
115941	0.12088
115942	0.121233
115943	0.121482
115944	0.121876
115945	0.122098
115946	0.122412
115947	0.122228
115948	0.122275
115949	0.122422
115950	0.12275
115951	0.122793
115952	0.122542
115953	0.122164
115954	0.12162
115955	0.121666
115956	0.12189
115957	0.121492
115958	0.12145
115959	0.121438
115960	0.121322
115961	0.121377
115962	0.121499
115963	0.121414
115964	0.121479
115965	0.12133
115966	0.121152
115967	0.121716
115968	0.121755
115969	0.121826
115970	0.121979
115971	0.12135
115972	0.121297
115973	0.121793
115974	0.122065
115975	0.122161
115976	0.121999
115977	0.121917
115978	0.122002
115979	0.121819
115980	0.121796
115981	0.121933
115982	0.121626
115983	0.121987
115984	0.12236
115985	0.1222
115986	0.122174
115987	0.122304
115988	0.122274
115989	0.122431
115990	0.122141
115991	0.121817
115992	0.121932
115993	0.122264
115994	0.122787
115995	0.122858
115996	0.12235
115997	0.122431
115998	0.122711
115999	0.122953
116000	0.122668
116001	0.122181
116002	0.121862
116003	0.122183
116004	0.12223
116005	0.12207
116006	0.122052
116007	0.122357
116008	0.122364
116009	0.122207
116010	0.122087
116011	0.122307
116012	0.12228
116013	0.122066
116014	0.122049
116015	0.121932
116016	0.122112
116017	0.121777
116018	0.121066
116019	0.121949
116020	0.121995
116021	0.121987
116022	0.121814
116023	0.121682
116024	0.121771
116025	0.122139
116026	0.12203
116027	0.122035
116028	0.121863
116029	0.122169
116030	0.121735
116031	0.122354
116032	0.122298
116033	0.122169
116034	0.122039
116035	0.122016
116036	0.122217
116037	0.122199
116038	0.122072
116039	0.121776
116040	0.121641
116041	0.121835
116042	0.121564
116043	0.121617
116044	0.12155
116045	0.121791
116046	0.121898
116047	0.121555
116048	0.12166
116049	0.121734
116050	0.121883
116051	0.122258
116052	0.122346
116053	0.122643
116054	0.122887
116055	0.12293
116056	0.122689
116057	0.122764
116058	0.123079
116059	0.122873
116060	0.12205
116061	0.122128
116062	0.12218
116063	0.122254
116064	0.12221
116065	0.122356
116066	0.122285
116067	0.122065
116068	0.122193
116069	0.122727
116070	0.12275
116071	0.122635
116072	0.122396
116073	0.12219
116074	0.122171
116075	0.122302
116076	0.122323
116077	0.122358
116078	0.122291
116079	0.122501
116080	0.12259
116081	0.122699
116082	0.122659
116083	0.122665
116084	0.12254
116085	0.122527
116086	0.122907
116087	0.123046
116088	0.12275
116089	0.122495
116090	0.122504
116091	0.122377
116092	0.121984
116093	0.121968
116094	0.122152
116095	0.121987
116096	0.121719
116097	0.121434
116098	0.121734
116099	0.121823
116100	0.122024
116101	0.122135
116102	0.121998
116103	0.122114
116104	0.122433
116105	0.122515
116106	0.1226
116107	0.122247
116108	0.12215
116109	0.12222
116110	0.122821
116111	0.123077
116112	0.123122
116113	0.123296
116114	0.122881
116115	0.123113
116116	0.123253
116117	0.12344
116118	0.123299
116119	0.12314
116120	0.123069
116121	0.123066
116122	0.122877
116123	0.122476
116124	0.1223
116125	0.122384
116126	0.122458
116127	0.122323
116128	0.12204
116129	0.122254
116130	0.122564
116131	0.122541
116132	0.122678
116133	0.122625
116134	0.122321
116135	0.121989
116136	0.12219
116137	0.122302
116138	0.122295
116139	0.122802
116140	0.122799
116141	0.12318
116142	0.123565
116143	0.123296
116144	0.122976
116145	0.122808
116146	0.122576
116147	0.123183
116148	0.123351
116149	0.124184
116150	0.123626
116151	0.123594
116152	0.123537
116153	0.123012
116154	0.123104
116155	0.123034
116156	0.122931
116157	0.122676
116158	0.12237
116159	0.12266
116160	0.122613
116161	0.122646
116162	0.122698
116163	0.123315
116164	0.123344
116165	0.12336
116166	0.123839
116167	0.12442
116168	0.12443
116169	0.123934
116170	0.123482
116171	0.123109
116172	0.122563
116173	0.123098
116174	0.122998
116175	0.123206
116176	0.122749
116177	0.122613
116178	0.122668
116179	0.122572
116180	0.122153
116181	0.122748
116182	0.122751
116183	0.122924
116184	0.122751
116185	0.123022
116186	0.123215
116187	0.122895
116188	0.123071
116189	0.123169
116190	0.12349
116191	0.12301
116192	0.122945
116193	0.123227
116194	0.123533
116195	0.123522
116196	0.12311
116197	0.122841
116198	0.122887
116199	0.122598
116200	0.12251
116201	0.12276
116202	0.123063
116203	0.123056
116204	0.123002
116205	0.122808
116206	0.122657
116207	0.122545
116208	0.12238
116209	0.122669
116210	0.122936
116211	0.123194
116212	0.123219
116213	0.123487
116214	0.123863
116215	0.123793
116216	0.123718
116217	0.123405
116218	0.123416
116219	0.123286
116220	0.123074
116221	0.123258
116222	0.123507
116223	0.123314
116224	0.123235
116225	0.123044
116226	0.122852
116227	0.122744
116228	0.123132
116229	0.123456
116230	0.12346
116231	0.123717
116232	0.123668
116233	0.123838
116234	0.123697
116235	0.123367
116236	0.123037
116237	0.122816
116238	0.123261
116239	0.123161
116240	0.123256
116241	0.123027
116242	0.123092
116243	0.123137
116244	0.12276
116245	0.122582
116246	0.122345
116247	0.122218
116248	0.122311
116249	0.122723
116250	0.122687
116251	0.122499
116252	0.122781
116253	0.122943
116254	0.123023
116255	0.123038
116256	0.122734
116257	0.123017
116258	0.123279
116259	0.123399
116260	0.123828
116261	0.123925
116262	0.123274
116263	0.122902
116264	0.123291
116265	0.12311
116266	0.123043
116267	0.122696
116268	0.122821
116269	0.123131
116270	0.122968
116271	0.122952
116272	0.123268
116273	0.123063
116274	0.123168
116275	0.123049
116276	0.123537
116277	0.123534
116278	0.122969
116279	0.123341
116280	0.123405
116281	0.123039
116282	0.123119
116283	0.12348
116284	0.123423
116285	0.123632
116286	0.1238
116287	0.123972
116288	0.124335
116289	0.124057
116290	0.1243
116291	0.124241
116292	0.124042
116293	0.123489
116294	0.12322
116295	0.123307
116296	0.123342
116297	0.123622
116298	0.123459
116299	0.123632
116300	0.123808
116301	0.123755
116302	0.123711
116303	0.123722
116304	0.123812
116305	0.123833
116306	0.124028
116307	0.123722
116308	0.123312
116309	0.123448
116310	0.123247
116311	0.123225
116312	0.123459
116313	0.123762
116314	0.123865
116315	0.123994
116316	0.124203
116317	0.123915
116318	0.123718
116319	0.123958
116320	0.124236
116321	0.124313
116322	0.124019
116323	0.123601
116324	0.123512
116325	0.123359
116326	0.123542
116327	0.123636
116328	0.123657
116329	0.12393
116330	0.123658
116331	0.123225
116332	0.122998
116333	0.123164
116334	0.123193
116335	0.124072
116336	0.123898
116337	0.123571
116338	0.123699
116339	0.123731
116340	0.123653
116341	0.122932
116342	0.12303
116343	0.123402
116344	0.123293
116345	0.122987
116346	0.123219
116347	0.123544
116348	0.123611
116349	0.123927
116350	0.124063
116351	0.123687
116352	0.123747
116353	0.123918
116354	0.123951
116355	0.123802
116356	0.123578
116357	0.123398
116358	0.122993
116359	0.123439
116360	0.123999
116361	0.124036
116362	0.123877
116363	0.123681
116364	0.123809
116365	0.123918
116366	0.123762
116367	0.124005
116368	0.123873
116369	0.12355
116370	0.123691
116371	0.123847
116372	0.123435
116373	0.123399
116374	0.123828
116375	0.124181
116376	0.12404
116377	0.123833
116378	0.123914
116379	0.123558
116380	0.123447
116381	0.123654
116382	0.123488
116383	0.123676
116384	0.123927
116385	0.123831
116386	0.123675
116387	0.123295
116388	0.123177
116389	0.122952
116390	0.122558
116391	0.123189
116392	0.123437
116393	0.123748
116394	0.124107
116395	0.123977
116396	0.124075
116397	0.124024
116398	0.124831
116399	0.124681
116400	0.124593
116401	0.124697
116402	0.124109
116403	0.124096
116404	0.123663
116405	0.123438
116406	0.123437
116407	0.123874
116408	0.123849
116409	0.123667
116410	0.123715
116411	0.123814
116412	0.124423
116413	0.124252
116414	0.124011
116415	0.123713
116416	0.123468
116417	0.123443
116418	0.123362
116419	0.123369
116420	0.123333
116421	0.12342
116422	0.123702
116423	0.123852
116424	0.123944
116425	0.123898
116426	0.123937
116427	0.12427
116428	0.124029
116429	0.123912
116430	0.123804
116431	0.123635
116432	0.123272
116433	0.123089
116434	0.122799
116435	0.122863
116436	0.123251
116437	0.123235
116438	0.123346
116439	0.123829
116440	0.123763
116441	0.123633
116442	0.123468
116443	0.123583
116444	0.123737
116445	0.12417
116446	0.124366
116447	0.124516
116448	0.124855
116449	0.124748
116450	0.124666
116451	0.124456
116452	0.124759
116453	0.124725
116454	0.124665
116455	0.124636
116456	0.124349
116457	0.124438
116458	0.124489
116459	0.124029
116460	0.123635
116461	0.123287
116462	0.123284
116463	0.123152
116464	0.124022
116465	0.124304
116466	0.123872
116467	0.124035
116468	0.123736
116469	0.123821
116470	0.124039
116471	0.124451
116472	0.124565
116473	0.124502
116474	0.124969
116475	0.124481
116476	0.124331
116477	0.124224
116478	0.124112
116479	0.123823
116480	0.123813
116481	0.123776
116482	0.12364
116483	0.123896
116484	0.12382
116485	0.123764
116486	0.123709
116487	0.123577
116488	0.123941
116489	0.12434
116490	0.124079
116491	0.123709
116492	0.123683
116493	0.124223
116494	0.12442
116495	0.124509
116496	0.124323
116497	0.124367
116498	0.124101
116499	0.124109
116500	0.123968
116501	0.124296
116502	0.124325
116503	0.124402
116504	0.124327
116505	0.124433
116506	0.124291
116507	0.124284
116508	0.124119
116509	0.1242
116510	0.123983
116511	0.123847
116512	0.123299
116513	0.124012
116514	0.124602
116515	0.124451
116516	0.124102
116517	0.123846
116518	0.123811
116519	0.123487
116520	0.123394
116521	0.123623
116522	0.123762
116523	0.123968
116524	0.124385
116525	0.124559
116526	0.124428
116527	0.124036
116528	0.12398
116529	0.123871
116530	0.123971
116531	0.123831
116532	0.124081
116533	0.124041
116534	0.124054
116535	0.124744
116536	0.124744
116537	0.124427
116538	0.12419
116539	0.124059
116540	0.12427
116541	0.124329
116542	0.12462
116543	0.124715
116544	0.12486
116545	0.124736
116546	0.124415
116547	0.124295
116548	0.124208
116549	0.124259
116550	0.123834
116551	0.123752
116552	0.124501
116553	0.124517
116554	0.124478
116555	0.124472
116556	0.12466
116557	0.124294
116558	0.124282
116559	0.124104
116560	0.12406
116561	0.124369
116562	0.12453
116563	0.124682
116564	0.124687
116565	0.124594
116566	0.124435
116567	0.12421
116568	0.124213
116569	0.12418
116570	0.124113
116571	0.123782
116572	0.123877
116573	0.124157
116574	0.124456
116575	0.124078
116576	0.123796
116577	0.124279
116578	0.124281
116579	0.124391
116580	0.124396
116581	0.124649
116582	0.124698
116583	0.124678
116584	0.124598
116585	0.124517
116586	0.124765
116587	0.124859
116588	0.124837
116589	0.12466
116590	0.124529
116591	0.124659
116592	0.124542
116593	0.125061
116594	0.124981
116595	0.124237
116596	0.124639
116597	0.124549
116598	0.124616
116599	0.124449
116600	0.124336
116601	0.124446
116602	0.12455
116603	0.125091
116604	0.125146
116605	0.124841
116606	0.124615
116607	0.124981
116608	0.124742
116609	0.12476
116610	0.124702
116611	0.124711
116612	0.124799
116613	0.124518
116614	0.124729
116615	0.124575
116616	0.124503
116617	0.124643
116618	0.124375
116619	0.12444
116620	0.124338
116621	0.124437
116622	0.124259
116623	0.124306
116624	0.124219
116625	0.124026
116626	0.124431
116627	0.124669
116628	0.124883
116629	0.125043
116630	0.125253
116631	0.125604
116632	0.125865
116633	0.125896
116634	0.125176
116635	0.124872
116636	0.124659
116637	0.124654
116638	0.124859
116639	0.125696
116640	0.125485
116641	0.125313
116642	0.125558
116643	0.125571
116644	0.125115
116645	0.124875
116646	0.124601
116647	0.124754
116648	0.124963
116649	0.124862
116650	0.124246
116651	0.124187
116652	0.124568
116653	0.124858
116654	0.125613
116655	0.125578
116656	0.125043
116657	0.125158
116658	0.125094
116659	0.125049
116660	0.125095
116661	0.124833
116662	0.124865
116663	0.124925
116664	0.125068
116665	0.125237
116666	0.125138
116667	0.125045
116668	0.124931
116669	0.125017
116670	0.124875
116671	0.124925
116672	0.125165
116673	0.12498
116674	0.124615
116675	0.124651
116676	0.124727
116677	0.125037
116678	0.125552
116679	0.125604
116680	0.125806
116681	0.125941
116682	0.126113
116683	0.125797
116684	0.125558
116685	0.125185
116686	0.125077
116687	0.12509
116688	0.12516
116689	0.125031
116690	0.124942
116691	0.125265
116692	0.125468
116693	0.125767
116694	0.125693
116695	0.125629
116696	0.125947
116697	0.125892
116698	0.125859
116699	0.125681
116700	0.125709
116701	0.12563
116702	0.12564
116703	0.125724
116704	0.125605
116705	0.125377
116706	0.125361
116707	0.125142
116708	0.124976
116709	0.125136
116710	0.125155
116711	0.125515
116712	0.125528
116713	0.125423
116714	0.125489
116715	0.125934
116716	0.125877
116717	0.125872
116718	0.125409
116719	0.124658
116720	0.125158
116721	0.125378
116722	0.125268
116723	0.125281
116724	0.125426
116725	0.125299
116726	0.125139
116727	0.125135
116728	0.124615
116729	0.124755
116730	0.124973
116731	0.125009
116732	0.12526
116733	0.125342
116734	0.125347
116735	0.125088
116736	0.124979
116737	0.125116
116738	0.125016
116739	0.12534
116740	0.126386
116741	0.12624
116742	0.125628
116743	0.125518
116744	0.125501
116745	0.125151
116746	0.125112
116747	0.125238
116748	0.125137
116749	0.124991
116750	0.124828
116751	0.124794
116752	0.124692
116753	0.125043
116754	0.125368
116755	0.125311
116756	0.124947
116757	0.125111
116758	0.12564
116759	0.12571
116760	0.125752
116761	0.125492
116762	0.125496
116763	0.125505
116764	0.125504
116765	0.125389
116766	0.125351
116767	0.125036
116768	0.12498
116769	0.125344
116770	0.125928
116771	0.125535
116772	0.125511
116773	0.125478
116774	0.125394
116775	0.125387
116776	0.125791
116777	0.125973
116778	0.126629
116779	0.126255
116780	0.125814
116781	0.12541
116782	0.125105
116783	0.125127
116784	0.125438
116785	0.125338
116786	0.125433
116787	0.125148
116788	0.126055
116789	0.126197
116790	0.125538
116791	0.125476
116792	0.125371
116793	0.125506
116794	0.125319
116795	0.125374
116796	0.125549
116797	0.125429
116798	0.125483
116799	0.12521
116800	0.125004
116801	0.125183
116802	0.125137
116803	0.124705
116804	0.125163
116805	0.125467
116806	0.1259
116807	0.126407
116808	0.126261
116809	0.126068
116810	0.126073
116811	0.125803
116812	0.125989
116813	0.125843
116814	0.126073
116815	0.1256
116816	0.125347
116817	0.125499
116818	0.125685
116819	0.125614
116820	0.125487
116821	0.125538
116822	0.125763
116823	0.125861
116824	0.125958
116825	0.125684
116826	0.125753
116827	0.125975
116828	0.125762
116829	0.12556
116830	0.125547
116831	0.125795
116832	0.12597
116833	0.125736
116834	0.125731
116835	0.125983
116836	0.126088
116837	0.126185
116838	0.126114
116839	0.125714
116840	0.125782
116841	0.125647
116842	0.125313
116843	0.125267
116844	0.125166
116845	0.124699
116846	0.124724
116847	0.124854
116848	0.125507
116849	0.125869
116850	0.126181
116851	0.12635
116852	0.126362
116853	0.126142
116854	0.126203
116855	0.126139
116856	0.125842
116857	0.12653
116858	0.127146
116859	0.126764
116860	0.126497
116861	0.126038
116862	0.125977
116863	0.12589
116864	0.125967
116865	0.125662
116866	0.125494
116867	0.125444
116868	0.12517
116869	0.125251
116870	0.125167
116871	0.125262
116872	0.125355
116873	0.125357
116874	0.125422
116875	0.12534
116876	0.125593
116877	0.125303
116878	0.12544
116879	0.125549
116880	0.125455
116881	0.125677
116882	0.125567
116883	0.125485
116884	0.125255
116885	0.125528
116886	0.12597
116887	0.125798
116888	0.125703
116889	0.125083
116890	0.125366
116891	0.125583
116892	0.125486
116893	0.125908
116894	0.126007
116895	0.126039
116896	0.126001
116897	0.126058
116898	0.125937
116899	0.125596
116900	0.125867
116901	0.126142
116902	0.126064
116903	0.12564
116904	0.12568
116905	0.125969
116906	0.12598
116907	0.125702
116908	0.12578
116909	0.125899
116910	0.125557
116911	0.125624
116912	0.125506
116913	0.125587
116914	0.125744
116915	0.125785
116916	0.125645
116917	0.125476
116918	0.125055
116919	0.124963
116920	0.125451
116921	0.125914
116922	0.126223
116923	0.126724
116924	0.126745
116925	0.126977
116926	0.127538
116927	0.127583
116928	0.127171
116929	0.126674
116930	0.126285
116931	0.125807
116932	0.125901
116933	0.126141
116934	0.12589
116935	0.125643
116936	0.125734
116937	0.126488
116938	0.126338
116939	0.126604
116940	0.126545
116941	0.126575
116942	0.126181
116943	0.125972
116944	0.125814
116945	0.125819
116946	0.125744
116947	0.125971
116948	0.126263
116949	0.126193
116950	0.12608
116951	0.126015
116952	0.126339
116953	0.12659
116954	0.126971
116955	0.126893
116956	0.127061
116957	0.126746
116958	0.126192
116959	0.12579
116960	0.125924
116961	0.126082
116962	0.126063
116963	0.126125
116964	0.12606
116965	0.126063
116966	0.126594
116967	0.126334
116968	0.126058
116969	0.125899
116970	0.12584
116971	0.126145
116972	0.126235
116973	0.126352
116974	0.126326
116975	0.126481
116976	0.126573
116977	0.125802
116978	0.125968
116979	0.126154
116980	0.126283
116981	0.126147
116982	0.126167
116983	0.126257
116984	0.126101
116985	0.126124
116986	0.126043
116987	0.12662
116988	0.12663
116989	0.126479
116990	0.126519
116991	0.126083
116992	0.126089
116993	0.125928
116994	0.126345
116995	0.126764
116996	0.126833
116997	0.126705
116998	0.126758
116999	0.126768
117000	0.126379
117001	0.126005
117002	0.126441
117003	0.126455
117004	0.126273
117005	0.126054
117006	0.126052
117007	0.126548
117008	0.126865
117009	0.127013
117010	0.126841
117011	0.126681
117012	0.126434
117013	0.126361
117014	0.125799
117015	0.125843
117016	0.125984
117017	0.126009
117018	0.126426
117019	0.126468
117020	0.126198
117021	0.125891
117022	0.126038
117023	0.126174
117024	0.12603
117025	0.126253
117026	0.126762
117027	0.126453
117028	0.126194
117029	0.126219
117030	0.126688
117031	0.127386
117032	0.12722
117033	0.126934
117034	0.126954
117035	0.12667
117036	0.126535
117037	0.126566
117038	0.1264
117039	0.126308
117040	0.126189
117041	0.125991
117042	0.126095
117043	0.125923
117044	0.126551
117045	0.126615
117046	0.127177
117047	0.127412
117048	0.127304
117049	0.127071
117050	0.126824
117051	0.126621
117052	0.126553
117053	0.126792
117054	0.127097
117055	0.12687
117056	0.126691
117057	0.126815
117058	0.126688
117059	0.126632
117060	0.126634
117061	0.126718
117062	0.126685
117063	0.126742
117064	0.126932
117065	0.126805
117066	0.127081
117067	0.127167
117068	0.127031
117069	0.126722
117070	0.126656
117071	0.126966
117072	0.127237
117073	0.127218
117074	0.12713
117075	0.126943
117076	0.126607
117077	0.126512
117078	0.126705
117079	0.126832
117080	0.126636
117081	0.12646
117082	0.126512
117083	0.126466
117084	0.126394
117085	0.126503
117086	0.125943
117087	0.125941
117088	0.126461
117089	0.126904
117090	0.126851
117091	0.126522
117092	0.126654
117093	0.126439
117094	0.126226
117095	0.126167
117096	0.126165
117097	0.125891
117098	0.125646
117099	0.12577
117100	0.126032
117101	0.126149
117102	0.126237
117103	0.126103
117104	0.125858
117105	0.126007
117106	0.126486
117107	0.126348
117108	0.126539
117109	0.126388
117110	0.126393
117111	0.126908
117112	0.127151
117113	0.126989
117114	0.126731
117115	0.126221
117116	0.126151
117117	0.126022
117118	0.126395
117119	0.126517
117120	0.126631
117121	0.126712
117122	0.126336
117123	0.126519
117124	0.126577
117125	0.126685
117126	0.126469
