## Supplementary Materials for "Current production as a rapid response expression reporter under micro-oxic and anoxic conditions" (part 3 of 3)

time	current
117127	0.126631
117128	0.126621
117129	0.126443
117130	0.126625
117131	0.126592
117132	0.12671
117133	0.126644
117134	0.1269
117135	0.126925
117136	0.127227
117137	0.126981
117138	0.126884
117139	0.12685
117140	0.126711
117141	0.126897
117142	0.127457
117143	0.12728
117144	0.12718
117145	0.126907
117146	0.126747
117147	0.126479
117148	0.126291
117149	0.126439
117150	0.126584
117151	0.126907
117152	0.126913
117153	0.126765
117154	0.126715
117155	0.126499
117156	0.126702
117157	0.126643
117158	0.126294
117159	0.126541
117160	0.126533
117161	0.126128
117162	0.126231
117163	0.126226
117164	0.126599
117165	0.126832
117166	0.127536
117167	0.127397
117168	0.127335
117169	0.126995
117170	0.126871
117171	0.126781
117172	0.126832
117173	0.12684
117174	0.127158
117175	0.127372
117176	0.127821
117177	0.127753
117178	0.127297
117179	0.126905
117180	0.12671
117181	0.126341
117182	0.126576
117183	0.126815
117184	0.126878
117185	0.126539
117186	0.126455
117187	0.126779
117188	0.126954
117189	0.127033
117190	0.127092
117191	0.127291
117192	0.127635
117193	0.127571
117194	0.127344
117195	0.127127
117196	0.126737
117197	0.126845
117198	0.127045
117199	0.127224
117200	0.127259
117201	0.127098
117202	0.127209
117203	0.127213
117204	0.127063
117205	0.126598
117206	0.127026
117207	0.127178
117208	0.127809
117209	0.127683
117210	0.127446
117211	0.127408
117212	0.12766
117213	0.127722
117214	0.127579
117215	0.12735
117216	0.12714
117217	0.127173
117218	0.127094
117219	0.127157
117220	0.127358
117221	0.127604
117222	0.127382
117223	0.127578
117224	0.127767
117225	0.128029
117226	0.127617
117227	0.12749
117228	0.127648
117229	0.127592
117230	0.127839
117231	0.127635
117232	0.127418
117233	0.127635
117234	0.127495
117235	0.127562
117236	0.12742
117237	0.127379
117238	0.127706
117239	0.127679
117240	0.127438
117241	0.12719
117242	0.127175
117243	0.127353
117244	0.127199
117245	0.126848
117246	0.127121
117247	0.127303
117248	0.127048
117249	0.127195
117250	0.126906
117251	0.126919
117252	0.127127
117253	0.127369
117254	0.127427
117255	0.127369
117256	0.12758
117257	0.127787
117258	0.127993
117259	0.127968
117260	0.127713
117261	0.128134
117262	0.12786
117263	0.127755
117264	0.127541
117265	0.127479
117266	0.127403
117267	0.127355
117268	0.127579
117269	0.127579
117270	0.127519
117271	0.127371
117272	0.127262
117273	0.127528
117274	0.127687
117275	0.128121
117276	0.127991
117277	0.127855
117278	0.128193
117279	0.12858
117280	0.12831
117281	0.127834
117282	0.127776
117283	0.127424
117284	0.127094
117285	0.12773
117286	0.127794
117287	0.127746
117288	0.127448
117289	0.127327
117290	0.127275
117291	0.127288
117292	0.127261
117293	0.127303
117294	0.127466
117295	0.127465
117296	0.127256
117297	0.127988
117298	0.128158
117299	0.12805
117300	0.127893
117301	0.127897
117302	0.127888
117303	0.127716
117304	0.128061
117305	0.128175
117306	0.128168
117307	0.128036
117308	0.128169
117309	0.128545
117310	0.128529
117311	0.128317
117312	0.12814
117313	0.128025
117314	0.128086
117315	0.127874
117316	0.127731
117317	0.127761
117318	0.127958
117319	0.128061
117320	0.127993
117321	0.128218
117322	0.127953
117323	0.128076
117324	0.128354
117325	0.128125
117326	0.128102
117327	0.128177
117328	0.128255
117329	0.12783
117330	0.127645
117331	0.127944
117332	0.128102
117333	0.128392
117334	0.128401
117335	0.128184
117336	0.12808
117337	0.128052
117338	0.127981
117339	0.128087
117340	0.128476
117341	0.12864
117342	0.12859
117343	0.128475
117344	0.128481
117345	0.128895
117346	0.129123
117347	0.129109
117348	0.128778
117349	0.128672
117350	0.128509
117351	0.128307
117352	0.127958
117353	0.127462
117354	0.127934
117355	0.128574
117356	0.12832
117357	0.128306
117358	0.127413
117359	0.127765
117360	0.128013
117361	0.127959
117362	0.127853
117363	0.127622
117364	0.127356
117365	0.127667
117366	0.127568
117367	0.127369
117368	0.127618
117369	0.127571
117370	0.127649
117371	0.128444
117372	0.129245
117373	0.129122
117374	0.128697
117375	0.128251
117376	0.128555
117377	0.128969
117378	0.129112
117379	0.129333
117380	0.129763
117381	0.129546
117382	0.129281
117383	0.128938
117384	0.12871
117385	0.128424
117386	0.128439
117387	0.128573
117388	0.128055
117389	0.128263
117390	0.128212
117391	0.128115
117392	0.127851
117393	0.127693
117394	0.127482
117395	0.128298
117396	0.1294
117397	0.129248
117398	0.129116
117399	0.128866
117400	0.128613
117401	0.12887
117402	0.12877
117403	0.128529
117404	0.128227
117405	0.128131
117406	0.128225
117407	0.128149
117408	0.128112
117409	0.128195
117410	0.128199
117411	0.128286
117412	0.128499
117413	0.128495
117414	0.127947
117415	0.127474
117416	0.127852
117417	0.127903
117418	0.128343
117419	0.128567
117420	0.128305
117421	0.128209
117422	0.128175
117423	0.12828
117424	0.128331
117425	0.128674
117426	0.128759
117427	0.128569
117428	0.128331
117429	0.128361
117430	0.128533
117431	0.128496
117432	0.128518
117433	0.128566
117434	0.128336
117435	0.128202
117436	0.128701
117437	0.12906
117438	0.128766
117439	0.128868
117440	0.129699
117441	0.129518
117442	0.129158
117443	0.128921
117444	0.128485
117445	0.128548
117446	0.128698
117447	0.128853
117448	0.128817
117449	0.128773
117450	0.128859
117451	0.128602
117452	0.128695
117453	0.128637
117454	0.128505
117455	0.12834
117456	0.128289
117457	0.128388
117458	0.128513
117459	0.128888
117460	0.128938
117461	0.128588
117462	0.128485
117463	0.128203
117464	0.1282
117465	0.128313
117466	0.128432
117467	0.128759
117468	0.128898
117469	0.128805
117470	0.128591
117471	0.128488
117472	0.128452
117473	0.128435
117474	0.128719
117475	0.128642
117476	0.128617
117477	0.128446
117478	0.128202
117479	0.128546
117480	0.128659
117481	0.128409
117482	0.128308
117483	0.128242
117484	0.128003
117485	0.12803
117486	0.128317
117487	0.128352
117488	0.128379
117489	0.128326
117490	0.128318
117491	0.128533
117492	0.128713
117493	0.128833
117494	0.128849
117495	0.128715
117496	0.128757
117497	0.129172
117498	0.128742
117499	0.128564
117500	0.128791
117501	0.128978
117502	0.12912
117503	0.129102
117504	0.128691
117505	0.128528
117506	0.128446
117507	0.128643
117508	0.12867
117509	0.129071
117510	0.128995
117511	0.128527
117512	0.128354
117513	0.128359
117514	0.128398
117515	0.128324
117516	0.128303
117517	0.128464
117518	0.128346
117519	0.128813
117520	0.12865
117521	0.128505
117522	0.128453
117523	0.129304
117524	0.129946
117525	0.129517
117526	0.129317
117527	0.129042
117528	0.128895
117529	0.128864
117530	0.128725
117531	0.128838
117532	0.128748
117533	0.128827
117534	0.128744
117535	0.128792
117536	0.128838
117537	0.128877
117538	0.12861
117539	0.128494
117540	0.128812
117541	0.128889
117542	0.128772
117543	0.12883
117544	0.129017
117545	0.129378
117546	0.128976
117547	0.12893
117548	0.129019
117549	0.128928
117550	0.12895
117551	0.128631
117552	0.128775
117553	0.129125
117554	0.129465
117555	0.129691
117556	0.129911
117557	0.129807
117558	0.129689
117559	0.129835
117560	0.129579
117561	0.129411
117562	0.129442
117563	0.129286
117564	0.129168
117565	0.128912
117566	0.128689
117567	0.12883
117568	0.12897
117569	0.129241
117570	0.129066
117571	0.128957
117572	0.128938
117573	0.129037
117574	0.129275
117575	0.129077
117576	0.128947
117577	0.129131
117578	0.129737
117579	0.129748
117580	0.129445
117581	0.129704
117582	0.129442
117583	0.129243
117584	0.129494
117585	0.129398
117586	0.129384
117587	0.12897
117588	0.128944
117589	0.12889
117590	0.129109
117591	0.129288
117592	0.129306
117593	0.129524
117594	0.129842
117595	0.129584
117596	0.129181
117597	0.129199
117598	0.129433
117599	0.129675
117600	0.129491
117601	0.128712
117602	0.128825
117603	0.128846
117604	0.129032
117605	0.129331
117606	0.129313
117607	0.129425
117608	0.129392
117609	0.12944
117610	0.129534
117611	0.129488
117612	0.129826
117613	0.130049
117614	0.12954
117615	0.129549
117616	0.129442
117617	0.12923
117618	0.129089
117619	0.129191
117620	0.129385
117621	0.129817
117622	0.12957
117623	0.129588
117624	0.130015
117625	0.129716
117626	0.12969
117627	0.129881
117628	0.129537
117629	0.129632
117630	0.130047
117631	0.129922
117632	0.129621
117633	0.129293
117634	0.129052
117635	0.129124
117636	0.129522
117637	0.130095
117638	0.130145
117639	0.129538
117640	0.129178
117641	0.129453
117642	0.12964
117643	0.12994
117644	0.129787
117645	0.129867
117646	0.129937
117647	0.129755
117648	0.130029
117649	0.129556
117650	0.129268
117651	0.129162
117652	0.12971
117653	0.129982
117654	0.1298
117655	0.130065
117656	0.130018
117657	0.130205
117658	0.130088
117659	0.130289
117660	0.130236
117661	0.129938
117662	0.130031
117663	0.129905
117664	0.12986
117665	0.129662
117666	0.129492
117667	0.12993
117668	0.129739
117669	0.129397
117670	0.129475
117671	0.129335
117672	0.129166
117673	0.129296
117674	0.129268
117675	0.128908
117676	0.129135
117677	0.129074
117678	0.128815
117679	0.129534
117680	0.129593
117681	0.129391
117682	0.129269
117683	0.128969
117684	0.128854
117685	0.129279
117686	0.129439
117687	0.129206
117688	0.129394
117689	0.129455
117690	0.129803
117691	0.129741
117692	0.129559
117693	0.129664
117694	0.12962
117695	0.129879
117696	0.129859
117697	0.130053
117698	0.130234
117699	0.129951
117700	0.129943
117701	0.129892
117702	0.129966
117703	0.129755
117704	0.129486
117705	0.129623
117706	0.129887
117707	0.129864
117708	0.129946
117709	0.129935
117710	0.130105
117711	0.130118
117712	0.129901
117713	0.1299
117714	0.13005
117715	0.130317
117716	0.130482
117717	0.130545
117718	0.130699
117719	0.130889
117720	0.131206
117721	0.130821
117722	0.130456
117723	0.130249
117724	0.130241
117725	0.130177
117726	0.130139
117727	0.129795
117728	0.129335
117729	0.130149
117730	0.130391
117731	0.130203
117732	0.130106
117733	0.129959
117734	0.129903
117735	0.12954
117736	0.129495
117737	0.129624
117738	0.129844
117739	0.129956
117740	0.12991
117741	0.129696
117742	0.129651
117743	0.129986
117744	0.129868
117745	0.129846
117746	0.130156
117747	0.130297
117748	0.130106
117749	0.129988
117750	0.129754
117751	0.129666
117752	0.12986
117753	0.129985
117754	0.130002
117755	0.129732
117756	0.129466
117757	0.129528
117758	0.129632
117759	0.129667
117760	0.130048
117761	0.130152
117762	0.129963
117763	0.129621
117764	0.129744
117765	0.130032
117766	0.129882
117767	0.130113
117768	0.130325
117769	0.130189
117770	0.129696
117771	0.129623
117772	0.129825
117773	0.129761
117774	0.129829
117775	0.129706
117776	0.130324
117777	0.130302
117778	0.130349
117779	0.130527
117780	0.130753
117781	0.130733
117782	0.130619
117783	0.130209
117784	0.129849
117785	0.130629
117786	0.130572
117787	0.130216
117788	0.13
117789	0.129769
117790	0.12955
117791	0.12975
117792	0.12972
117793	0.130069
117794	0.130105
117795	0.130124
117796	0.129927
117797	0.130262
117798	0.13077
117799	0.130977
117800	0.131399
117801	0.131248
117802	0.13093
117803	0.130863
117804	0.130716
117805	0.130648
117806	0.130547
117807	0.130533
117808	0.130082
117809	0.130171
117810	0.130289
117811	0.13015
117812	0.130088
117813	0.129902
117814	0.129938
117815	0.130211
117816	0.130535
117817	0.13091
117818	0.131261
117819	0.131622
117820	0.131523
117821	0.131652
117822	0.131542
117823	0.131453
117824	0.131237
117825	0.131082
117826	0.130735
117827	0.13043
117828	0.13036
117829	0.130561
117830	0.130286
117831	0.130193
117832	0.130009
117833	0.130159
117834	0.130036
117835	0.130054
117836	0.129794
117837	0.129636
117838	0.129974
117839	0.130059
117840	0.130036
117841	0.130161
117842	0.130218
117843	0.130229
117844	0.130312
117845	0.130391
117846	0.130407
117847	0.130465
117848	0.130363
117849	0.130285
117850	0.130488
117851	0.130775
117852	0.131186
117853	0.131289
117854	0.131523
117855	0.131806
117856	0.132092
117857	0.131911
117858	0.130954
117859	0.130896
117860	0.130739
117861	0.131103
117862	0.131508
117863	0.131034
117864	0.130789
117865	0.130871
117866	0.13092
117867	0.131012
117868	0.131072
117869	0.131036
117870	0.130961
117871	0.13068
117872	0.130491
117873	0.130325
117874	0.130209
117875	0.130218
117876	0.129832
117877	0.129666
117878	0.130055
117879	0.130407
117880	0.130365
117881	0.130074
117882	0.130145
117883	0.130176
117884	0.130199
117885	0.130536
117886	0.130789
117887	0.130803
117888	0.130317
117889	0.130269
117890	0.130481
117891	0.130339
117892	0.130408
117893	0.130562
117894	0.130768
117895	0.130896
117896	0.131294
117897	0.131421
117898	0.131098
117899	0.130925
117900	0.131059
117901	0.130693
117902	0.130646
117903	0.130608
117904	0.130452
117905	0.130261
117906	0.130275
117907	0.130532
117908	0.130549
117909	0.130655
117910	0.13066
117911	0.130565
117912	0.130611
117913	0.130554
117914	0.130446
117915	0.130732
117916	0.130694
117917	0.130687
117918	0.13079
117919	0.130659
117920	0.130816
117921	0.130658
117922	0.130745
117923	0.131176
117924	0.131525
117925	0.132015
117926	0.132247
117927	0.132298
117928	0.132378
117929	0.132217
117930	0.131535
117931	0.131091
117932	0.131026
117933	0.131194
117934	0.13113
117935	0.131057
117936	0.130766
117937	0.130872
117938	0.130717
117939	0.130618
117940	0.130578
117941	0.130551
117942	0.130597
117943	0.130996
117944	0.13136
117945	0.131395
117946	0.131534
117947	0.131228
117948	0.130979
117949	0.130489
117950	0.130501
117951	0.13108
117952	0.131001
117953	0.131103
117954	0.130943
117955	0.131062
117956	0.131088
117957	0.130987
117958	0.131113
117959	0.131081
117960	0.131251
117961	0.130853
117962	0.130815
117963	0.131247
117964	0.13113
117965	0.131012
117966	0.130794
117967	0.130762
117968	0.130977
117969	0.130769
117970	0.130464
117971	0.130454
117972	0.130456
117973	0.130349
117974	0.130467
117975	0.130352
117976	0.130318
117977	0.130251
117978	0.13033
117979	0.13088
117980	0.130501
117981	0.130354
117982	0.1305
117983	0.131405
117984	0.131451
117985	0.131387
117986	0.131275
117987	0.131206
117988	0.130878
117989	0.130392
117990	0.130767
117991	0.130795
117992	0.130993
117993	0.131412
117994	0.13137
117995	0.131174
117996	0.131237
117997	0.13175
117998	0.131794
117999	0.131549
118000	0.131453
118001	0.131344
118002	0.13146
118003	0.131006
118004	0.130702
118005	0.130384
118006	0.130679
118007	0.131068
118008	0.130692
118009	0.13061
118010	0.130309
118011	0.130567
118012	0.130731
118013	0.130826
118014	0.130897
118015	0.130884
118016	0.131121
118017	0.131467
118018	0.131389
118019	0.131099
118020	0.130971
118021	0.130997
118022	0.130687
118023	0.131241
118024	0.131623
118025	0.13146
118026	0.131508
118027	0.13158
118028	0.131124
118029	0.13137
118030	0.131863
118031	0.131959
118032	0.131786
118033	0.131329
118034	0.131129
118035	0.131212
118036	0.131095
118037	0.131035
118038	0.130879
118039	0.130735
118040	0.13092
118041	0.130891
118042	0.1308
118043	0.13102
118044	0.130862
118045	0.130794
118046	0.131145
118047	0.131094
118048	0.131168
118049	0.13115
118050	0.130928
118051	0.1308
118052	0.130873
118053	0.13119
118054	0.131342
118055	0.131897
118056	0.132317
118057	0.132264
118058	0.132294
118059	0.131848
118060	0.132014
118061	0.131991
118062	0.131604
118063	0.13131
118064	0.131218
118065	0.131542
118066	0.131657
118067	0.131988
118068	0.132149
118069	0.131997
118070	0.131853
118071	0.131499
118072	0.131513
118073	0.131356
118074	0.131413
118075	0.131405
118076	0.131152
118077	0.131075
118078	0.131039
118079	0.131283
118080	0.131671
118081	0.131633
118082	0.131223
118083	0.131645
118084	0.131901
118085	0.131793
118086	0.131698
118087	0.131658
118088	0.131568
118089	0.131182
118090	0.131344
118091	0.131562
118092	0.131452
118093	0.131282
118094	0.131563
118095	0.131875
118096	0.131694
118097	0.131244
118098	0.131889
118099	0.131839
118100	0.13168
118101	0.131379
118102	0.131271
118103	0.131452
118104	0.131743
118105	0.131966
118106	0.132207
118107	0.132059
118108	0.132176
118109	0.132394
118110	0.132495
118111	0.13232
118112	0.132143
118113	0.132007
118114	0.131852
118115	0.131672
118116	0.131934
118117	0.131942
118118	0.131828
118119	0.131639
118120	0.131617
118121	0.131993
118122	0.132084
118123	0.131836
118124	0.1321
118125	0.132235
118126	0.132145
118127	0.131914
118128	0.132038
118129	0.132107
118130	0.132248
118131	0.132006
118132	0.132019
118133	0.132214
118134	0.13227
118135	0.132591
118136	0.132852
118137	0.132796
118138	0.132705
118139	0.132448
118140	0.132434
118141	0.13218
118142	0.132211
118143	0.13246
118144	0.13257
118145	0.132154
118146	0.132
118147	0.132062
118148	0.132177
118149	0.132186
118150	0.131922
118151	0.131949
118152	0.132122
118153	0.131854
118154	0.13223
118155	0.132731
118156	0.133258
118157	0.133443
118158	0.133333
118159	0.133229
118160	0.133325
118161	0.133218
118162	0.133387
118163	0.133549
118164	0.133273
118165	0.132904
118166	0.133054
118167	0.132611
118168	0.132897
118169	0.132586
118170	0.132275
118171	0.132136
118172	0.1324
118173	0.132593
118174	0.132709
118175	0.132797
118176	0.133282
118177	0.133255
118178	0.133513
118179	0.133449
118180	0.133116
118181	0.132822
118182	0.132663
118183	0.132351
118184	0.131972
118185	0.132186
118186	0.132131
118187	0.132196
118188	0.132472
118189	0.132623
118190	0.132465
118191	0.132336
118192	0.132536
118193	0.132578
118194	0.132846
118195	0.133041
118196	0.133246
118197	0.133504
118198	0.133644
118199	0.133822
118200	0.133717
118201	0.133699
118202	0.133345
118203	0.133145
118204	0.133313
118205	0.133554
118206	0.133719
118207	0.133348
118208	0.132923
118209	0.132868
118210	0.133282
118211	0.133566
118212	0.133301
118213	0.133033
118214	0.133126
118215	0.133287
118216	0.13322
118217	0.133179
118218	0.133321
118219	0.133872
118220	0.133568
118221	0.133276
118222	0.133019
118223	0.132503
118224	0.132679
118225	0.13328
118226	0.132925
118227	0.131987
118228	0.132969
118229	0.133129
118230	0.13322
118231	0.132786
118232	0.132465
118233	0.132648
118234	0.132824
118235	0.133018
118236	0.13311
118237	0.133438
118238	0.133464
118239	0.13355
118240	0.133713
118241	0.133249
118242	0.133457
118243	0.133127
118244	0.132896
118245	0.133474
118246	0.133167
118247	0.133207
118248	0.132855
118249	0.132833
118250	0.1327
118251	0.132606
118252	0.133213
118253	0.133007
118254	0.132954
118255	0.13318
118256	0.133374
118257	0.13349
118258	0.133418
118259	0.133266
118260	0.132879
118261	0.132586
118262	0.132915
118263	0.133241
118264	0.13321
118265	0.132621
118266	0.133141
118267	0.133369
118268	0.133192
118269	0.132882
118270	0.132831
118271	0.13305
118272	0.133036
118273	0.132547
118274	0.132803
118275	0.133484
118276	0.133237
118277	0.133295
118278	0.1333
118279	0.133024
118280	0.132942
118281	0.132907
118282	0.132864
118283	0.133088
118284	0.132948
118285	0.132843
118286	0.132843
118287	0.133119
118288	0.133049
118289	0.133087
118290	0.132853
118291	0.132952
118292	0.133846
118293	0.133491
118294	0.133146
118295	0.132939
118296	0.133037
118297	0.1333
118298	0.133179
118299	0.13311
118300	0.132915
118301	0.133223
118302	0.13299
118303	0.132873
118304	0.132823
118305	0.132757
118306	0.133383
118307	0.133282
118308	0.133095
118309	0.132821
118310	0.132416
118311	0.132484
118312	0.132655
118313	0.133197
118314	0.132891
118315	0.132588
118316	0.132815
118317	0.132893
118318	0.132944
118319	0.132733
118320	0.132804
118321	0.132928
118322	0.13316
118323	0.133169
118324	0.132849
118325	0.13284
118326	0.133003
118327	0.133258
118328	0.133435
118329	0.133604
118330	0.1337
118331	0.133344
118332	0.133181
118333	0.132939
118334	0.133025
118335	0.133189
118336	0.133454
118337	0.133389
118338	0.133295
118339	0.133193
118340	0.133095
118341	0.132977
118342	0.133069
118343	0.133085
118344	0.133
118345	0.132704
118346	0.132801
118347	0.133061
118348	0.13312
118349	0.133355
118350	0.133567
118351	0.133866
118352	0.133554
118353	0.133635
118354	0.133963
118355	0.134017
118356	0.13395
118357	0.133665
118358	0.133402
118359	0.133457
118360	0.13337
118361	0.133294
118362	0.133143
118363	0.133065
118364	0.133568
118365	0.133441
118366	0.133114
118367	0.133023
118368	0.132924
118369	0.13269
118370	0.132603
118371	0.132643
118372	0.132803
118373	0.132936
118374	0.1331
118375	0.133208
118376	0.133228
118377	0.133417
118378	0.133441
118379	0.133536
118380	0.133917
118381	0.134082
118382	0.13406
118383	0.133929
118384	0.1339
118385	0.133628
118386	0.133485
118387	0.133635
118388	0.133578
118389	0.133382
118390	0.133593
118391	0.133894
118392	0.133704
118393	0.133827
118394	0.134089
118395	0.133707
118396	0.133644
118397	0.133339
118398	0.133233
118399	0.133128
118400	0.133057
118401	0.133395
118402	0.133383
118403	0.133214
118404	0.132895
118405	0.132551
118406	0.132512
118407	0.132217
118408	0.132249
118409	0.132619
118410	0.133187
118411	0.133071
118412	0.133122
118413	0.133107
118414	0.132995
118415	0.133283
118416	0.133628
118417	0.133568
118418	0.133804
118419	0.133663
118420	0.133223
118421	0.13335
118422	0.133712
118423	0.133299
118424	0.13336
118425	0.133454
118426	0.133567
118427	0.133404
118428	0.133198
118429	0.133222
118430	0.133228
118431	0.13314
118432	0.133089
118433	0.133478
118434	0.133386
118435	0.133411
118436	0.133207
118437	0.132992
118438	0.133419
118439	0.13328
118440	0.132911
118441	0.132728
118442	0.132738
118443	0.13293
118444	0.133003
118445	0.133236
118446	0.133143
118447	0.133
118448	0.132871
118449	0.132735
118450	0.133049
118451	0.132917
118452	0.132486
118453	0.132626
118454	0.132917
118455	0.132856
118456	0.133105
118457	0.13325
118458	0.133416
118459	0.134128
118460	0.134439
118461	0.134022
118462	0.133392
118463	0.133719
118464	0.134083
118465	0.134095
118466	0.133796
118467	0.133456
118468	0.133017
118469	0.132944
118470	0.133307
118471	0.133326
118472	0.13383
118473	0.13348
118474	0.133303
118475	0.133376
118476	0.133476
118477	0.133687
118478	0.133592
118479	0.133517
118480	0.133954
118481	0.134476
118482	0.134488
118483	0.134456
118484	0.134099
118485	0.13432
118486	0.134856
118487	0.134772
118488	0.134297
118489	0.133891
118490	0.133544
118491	0.133467
118492	0.13332
118493	0.13363
118494	0.133717
118495	0.133956
118496	0.133844
118497	0.134019
118498	0.134124
118499	0.134175
118500	0.134129
118501	0.133951
118502	0.133993
118503	0.13371
118504	0.133737
118505	0.133996
118506	0.134199
118507	0.133888
118508	0.133546
118509	0.133784
118510	0.133755
118511	0.133523
118512	0.133654
118513	0.133619
118514	0.133504
118515	0.133568
118516	0.133843
118517	0.13385
118518	0.133479
118519	0.133523
118520	0.133978
118521	0.134401
118522	0.134329
118523	0.13415
118524	0.134033
118525	0.133721
118526	0.133078
118527	0.133339
118528	0.133236
118529	0.13326
118530	0.133067
118531	0.133247
118532	0.133192
118533	0.132997
118534	0.133112
118535	0.13379
118536	0.134136
118537	0.133992
118538	0.133811
118539	0.133753
118540	0.133635
118541	0.133777
118542	0.133588
118543	0.133563
118544	0.133701
118545	0.134032
118546	0.133874
118547	0.133975
118548	0.134305
118549	0.134416
118550	0.134193
118551	0.134443
118552	0.134735
118553	0.134336
118554	0.134015
118555	0.134026
118556	0.134145
118557	0.134015
118558	0.133686
118559	0.133495
118560	0.133596
118561	0.133604
118562	0.133525
118563	0.133432
118564	0.133617
118565	0.133481
118566	0.13355
118567	0.133535
118568	0.133352
118569	0.133334
118570	0.133253
118571	0.133591
118572	0.133979
118573	0.134141
118574	0.134003
118575	0.133414
118576	0.133317
118577	0.133304
118578	0.133344
118579	0.133174
118580	0.133086
118581	0.13321
118582	0.133493
118583	0.133703
118584	0.133713
118585	0.133868
118586	0.133915
118587	0.133618
118588	0.134027
118589	0.134379
118590	0.134335
118591	0.134472
118592	0.134439
118593	0.134993
118594	0.135276
118595	0.134928
118596	0.134694
118597	0.134975
118598	0.135271
118599	0.134757
118600	0.134706
118601	0.134646
118602	0.134747
118603	0.134725
118604	0.134317
118605	0.134215
118606	0.134524
118607	0.134389
118608	0.133636
118609	0.133497
118610	0.133793
118611	0.134178
118612	0.13419
118613	0.134302
118614	0.134207
118615	0.134236
118616	0.134256
118617	0.134352
118618	0.134115
118619	0.13395
118620	0.134163
118621	0.134462
118622	0.134355
118623	0.134236
118624	0.133967
118625	0.133903
118626	0.133994
118627	0.134104
118628	0.134376
118629	0.134347
118630	0.134453
118631	0.134383
118632	0.13442
118633	0.1344
118634	0.134222
118635	0.134353
118636	0.13431
118637	0.13415
118638	0.133876
118639	0.133849
118640	0.134266
118641	0.134125
118642	0.134658
118643	0.134517
118644	0.134216
118645	0.134827
118646	0.134742
118647	0.134173
118648	0.13417
118649	0.134323
118650	0.134158
118651	0.134367
118652	0.134586
118653	0.134894
118654	0.134801
118655	0.134249
118656	0.134014
118657	0.133975
118658	0.13364
118659	0.133775
118660	0.134365
118661	0.134558
118662	0.134601
118663	0.134738
118664	0.134854
118665	0.134748
118666	0.134676
118667	0.134405
118668	0.134651
118669	0.134713
118670	0.134955
118671	0.135114
118672	0.135182
118673	0.135188
118674	0.13518
118675	0.135013
118676	0.134849
118677	0.134857
118678	0.135194
118679	0.13584
118680	0.135595
118681	0.135255
118682	0.134872
118683	0.134379
118684	0.134489
118685	0.133917
118686	0.133969
118687	0.133781
118688	0.134104
118689	0.135053
118690	0.134634
118691	0.134551
118692	0.134674
118693	0.134464
118694	0.134551
118695	0.134476
118696	0.134411
118697	0.134304
118698	0.134639
118699	0.13509
118700	0.135409
118701	0.135726
118702	0.135368
118703	0.135211
118704	0.13501
118705	0.135289
118706	0.135548
118707	0.135211
118708	0.134922
118709	0.134906
118710	0.134587
118711	0.134466
118712	0.134492
118713	0.134963
118714	0.135153
118715	0.13507
118716	0.134876
118717	0.134896
118718	0.134956
118719	0.134893
118720	0.134944
118721	0.135232
118722	0.135771
118723	0.135927
118724	0.135529
118725	0.135145
118726	0.135173
118727	0.135839
118728	0.135539
118729	0.135175
118730	0.134754
118731	0.134641
118732	0.134803
118733	0.135168
118734	0.135306
118735	0.134852
118736	0.134652
118737	0.13455
118738	0.13451
118739	0.134521
118740	0.135006
118741	0.135036
118742	0.135016
118743	0.135831
118744	0.135428
118745	0.135055
118746	0.135332
118747	0.135386
118748	0.135621
118749	0.135269
118750	0.135023
118751	0.134797
118752	0.134503
118753	0.134531
118754	0.135201
118755	0.135181
118756	0.134815
118757	0.134584
118758	0.134547
118759	0.134577
118760	0.134699
118761	0.134562
118762	0.134162
118763	0.134539
118764	0.134883
118765	0.135053
118766	0.135233
118767	0.135351
118768	0.135403
118769	0.135713
118770	0.135569
118771	0.135388
118772	0.13537
118773	0.135548
118774	0.136029
118775	0.13592
118776	0.135442
118777	0.135198
118778	0.135221
118779	0.135415
118780	0.1358
118781	0.135782
118782	0.135733
118783	0.135847
118784	0.136244
118785	0.13635
118786	0.13588
118787	0.13542
118788	0.135384
118789	0.135459
118790	0.135601
118791	0.135412
118792	0.135273
118793	0.135111
118794	0.13522
118795	0.135142
118796	0.135012
118797	0.135171
118798	0.134819
118799	0.134998
118800	0.135001
118801	0.135277
118802	0.135463
118803	0.135193
118804	0.135361
118805	0.1356
118806	0.134992
118807	0.134919
118808	0.134872
118809	0.134677
118810	0.134811
118811	0.134904
118812	0.135244
118813	0.135365
118814	0.13507
118815	0.13464
118816	0.135168
118817	0.135488
118818	0.135427
118819	0.135474
118820	0.135107
118821	0.134932
118822	0.134889
118823	0.135007
118824	0.135229
118825	0.135637
118826	0.135647
118827	0.135633
118828	0.135457
118829	0.13535
118830	0.135585
118831	0.135411
118832	0.134996
118833	0.13531
118834	0.135462
118835	0.135304
118836	0.134889
118837	0.134854
118838	0.134755
118839	0.134895
118840	0.135174
118841	0.135035
118842	0.135208
118843	0.135129
118844	0.135181
118845	0.13503
118846	0.135163
118847	0.135537
118848	0.135065
118849	0.135205
118850	0.135285
118851	0.135212
118852	0.135086
118853	0.134905
118854	0.135122
118855	0.135149
118856	0.13537
118857	0.135587
118858	0.135728
118859	0.135314
118860	0.135178
118861	0.13512
118862	0.135331
118863	0.135594
118864	0.135568
118865	0.135219
118866	0.135216
118867	0.135552
118868	0.13534
118869	0.135444
118870	0.135333
118871	0.1352
118872	0.135453
118873	0.135726
118874	0.135248
118875	0.134965
118876	0.135439
118877	0.136101
118878	0.136335
118879	0.136245
118880	0.13596
118881	0.135748
118882	0.135776
118883	0.136199
118884	0.136336
118885	0.136062
118886	0.136012
118887	0.136231
118888	0.136155
118889	0.135859
118890	0.135893
118891	0.135597
118892	0.135668
118893	0.136019
118894	0.1358
118895	0.135928
118896	0.136051
118897	0.135744
118898	0.135758
118899	0.136124
118900	0.136279
118901	0.135812
118902	0.135565
118903	0.135633
118904	0.135697
118905	0.135708
118906	0.135492
118907	0.13558
118908	0.135329
118909	0.135321
118910	0.135395
118911	0.135161
118912	0.135735
118913	0.135851
118914	0.135639
118915	0.135752
118916	0.135793
118917	0.136112
118918	0.136314
118919	0.136552
118920	0.136662
118921	0.136741
118922	0.136908
118923	0.137525
118924	0.137342
118925	0.136813
118926	0.136297
118927	0.135905
118928	0.135709
118929	0.135482
118930	0.135397
118931	0.135347
118932	0.135532
118933	0.135922
118934	0.136229
118935	0.136364
118936	0.136568
118937	0.136646
118938	0.136583
118939	0.136023
118940	0.136063
118941	0.136608
118942	0.136615
118943	0.136192
118944	0.135895
118945	0.135731
118946	0.135778
118947	0.135759
118948	0.136213
118949	0.136005
118950	0.136122
118951	0.136193
118952	0.136458
118953	0.136591
118954	0.136694
118955	0.137116
118956	0.137234
118957	0.137366
118958	0.137485
118959	0.137669
118960	0.137533
118961	0.137139
118962	0.137234
118963	0.136997
118964	0.137231
118965	0.137521
118966	0.137239
118967	0.137009
118968	0.136339
118969	0.135953
118970	0.13587
118971	0.136223
118972	0.136654
118973	0.136502
118974	0.136318
118975	0.135723
118976	0.136124
118977	0.13647
118978	0.136778
118979	0.137211
118980	0.137133
118981	0.136888
118982	0.13667
118983	0.136059
118984	0.136195
118985	0.136311
118986	0.136137
118987	0.135996
118988	0.13608
118989	0.135896
118990	0.136262
118991	0.136309
118992	0.13616
118993	0.135975
118994	0.136065
118995	0.136203
118996	0.136028
118997	0.136191
118998	0.135929
118999	0.135667
119000	0.135963
119001	0.136217
119002	0.136399
119003	0.136385
119004	0.136297
119005	0.136558
119006	0.136831
119007	0.137187
119008	0.137317
119009	0.137606
119010	0.137341
119011	0.136847
119012	0.136396
119013	0.136354
119014	0.136479
119015	0.136477
119016	0.136264
119017	0.136682
119018	0.136765
119019	0.137015
119020	0.136985
119021	0.137009
119022	0.136719
119023	0.136456
119024	0.136605
119025	0.136684
119026	0.136371
119027	0.136161
119028	0.136294
119029	0.136963
119030	0.136832
119031	0.136521
119032	0.136448
119033	0.136314
119034	0.136207
119035	0.136018
119036	0.136415
119037	0.136582
119038	0.136726
119039	0.136353
119040	0.135859
119041	0.136433
119042	0.136804
119043	0.136666
119044	0.136509
119045	0.136916
119046	0.137324
119047	0.137367
119048	0.137303
119049	0.136799
119050	0.136533
119051	0.13625
119052	0.136009
119053	0.136066
119054	0.136184
119055	0.136352
119056	0.136519
119057	0.136632
119058	0.13705
119059	0.137487
119060	0.13735
119061	0.137237
119062	0.137224
119063	0.137073
119064	0.136609
119065	0.136345
119066	0.136415
119067	0.136723
119068	0.13672
119069	0.136909
119070	0.137082
119071	0.136966
119072	0.136982
119073	0.137093
119074	0.136948
119075	0.136661
119076	0.136531
119077	0.136514
119078	0.136489
119079	0.13675
119080	0.13672
119081	0.136724
119082	0.136565
119083	0.136583
119084	0.137037
119085	0.137092
119086	0.13683
119087	0.137012
119088	0.137349
119089	0.137098
119090	0.137133
119091	0.137524
119092	0.137515
119093	0.137384
119094	0.137598
119095	0.137334
119096	0.137074
119097	0.136718
119098	0.136693
119099	0.136481
119100	0.136698
119101	0.136865
119102	0.137198
119103	0.137576
119104	0.137326
119105	0.137193
119106	0.13765
119107	0.137519
119108	0.137216
119109	0.136801
119110	0.136632
119111	0.136628
119112	0.136783
119113	0.136496
119114	0.136335
119115	0.136335
119116	0.13631
119117	0.136238
119118	0.136392
119119	0.136458
119120	0.136069
119121	0.136472
119122	0.136511
119123	0.136562
119124	0.136755
119125	0.136548
119126	0.136416
119127	0.136503
119128	0.13651
119129	0.136561
119130	0.13642
119131	0.136419
119132	0.136418
119133	0.136335
119134	0.13651
119135	0.136453
119136	0.136552
119137	0.136269
119138	0.136008
119139	0.13599
119140	0.135929
119141	0.136029
119142	0.135963
119143	0.136086
119144	0.13617
119145	0.136072
119146	0.136277
119147	0.136543
119148	0.136985
119149	0.137293
119150	0.137454
119151	0.137611
119152	0.137635
119153	0.137546
119154	0.137316
119155	0.137536
119156	0.137831
119157	0.137395
119158	0.137193
119159	0.137014
119160	0.137037
119161	0.136951
119162	0.137043
119163	0.137049
119164	0.136674
119165	0.136622
119166	0.136541
119167	0.136688
119168	0.137043
119169	0.137297
119170	0.137721
119171	0.137507
119172	0.137392
119173	0.137509
119174	0.138042
119175	0.138148
119176	0.137748
119177	0.137537
119178	0.137238
119179	0.136928
119180	0.136827
119181	0.136697
119182	0.136433
119183	0.136523
119184	0.136982
119185	0.137004
119186	0.137262
119187	0.137372
119188	0.137336
119189	0.137305
119190	0.137541
119191	0.137451
119192	0.137258
119193	0.137295
119194	0.137356
119195	0.137109
119196	0.137024
119197	0.136999
119198	0.13694
119199	0.136626
119200	0.136742
119201	0.13666
119202	0.136587
119203	0.136855
119204	0.13679
119205	0.136791
119206	0.136471
119207	0.136305
119208	0.13651
119209	0.136494
119210	0.136452
119211	0.136499
119212	0.136521
119213	0.13642
119214	0.136451
119215	0.136674
119216	0.136568
119217	0.136731
119218	0.136835
119219	0.137012
119220	0.137173
119221	0.137395
119222	0.137266
119223	0.1372
119224	0.137178
119225	0.136767
119226	0.137015
119227	0.137199
119228	0.137015
119229	0.136886
119230	0.136839
119231	0.137039
119232	0.137335
119233	0.137393
119234	0.13744
119235	0.137367
119236	0.137499
119237	0.137569
119238	0.13738
119239	0.137412
119240	0.137451
119241	0.137435
119242	0.137196
119243	0.137125
119244	0.137169
119245	0.137127
119246	0.13737
119247	0.137304
119248	0.137243
119249	0.137198
119250	0.137251
119251	0.136886
119252	0.136841
119253	0.136867
119254	0.136899
119255	0.137001
119256	0.137309
119257	0.137437
119258	0.137135
119259	0.137196
119260	0.137813
119261	0.137808
119262	0.137327
119263	0.136731
119264	0.136884
119265	0.137632
119266	0.137521
119267	0.137398
119268	0.13735
119269	0.137267
119270	0.137223
119271	0.137761
119272	0.13799
119273	0.137651
119274	0.137405
119275	0.137269
119276	0.137523
119277	0.137643
119278	0.137622
119279	0.137531
119280	0.137322
119281	0.137476
119282	0.137504
119283	0.137259
119284	0.137544
119285	0.137807
119286	0.137745
119287	0.136943
119288	0.137364
119289	0.137747
119290	0.13765
119291	0.137632
119292	0.137611
119293	0.137481
119294	0.137611
119295	0.136996
119296	0.136945
119297	0.136433
119298	0.136999
119299	0.137112
119300	0.137135
119301	0.137244
119302	0.137288
119303	0.137306
119304	0.1374
119305	0.137461
119306	0.137413
119307	0.137299
119308	0.137195
119309	0.136591
119310	0.136746
119311	0.136849
119312	0.136582
119313	0.136807
119314	0.137063
119315	0.137151
119316	0.137046
119317	0.136846
119318	0.137063
119319	0.137032
119320	0.136904
119321	0.136702
119322	0.13689
119323	0.137086
119324	0.137453
119325	0.137611
119326	0.137294
119327	0.137562
119328	0.137839
119329	0.137982
119330	0.137878
119331	0.137547
119332	0.137782
119333	0.137773
119334	0.137898
119335	0.137741
119336	0.137344
119337	0.137003
119338	0.137155
119339	0.137388
119340	0.13723
119341	0.137518
119342	0.137659
119343	0.137391
119344	0.137391
119345	0.137274
119346	0.137286
119347	0.137334
119348	0.137391
119349	0.137478
119350	0.13755
119351	0.137336
119352	0.137176
119353	0.137258
119354	0.137302
119355	0.136943
119356	0.136977
119357	0.136866
119358	0.137083
119359	0.137192
119360	0.137564
119361	0.13787
119362	0.137836
119363	0.137762
119364	0.137832
119365	0.13767
119366	0.137349
119367	0.13704
119368	0.137228
119369	0.137345
119370	0.137472
119371	0.137602
119372	0.13745
119373	0.1375
119374	0.13768
119375	0.138249
119376	0.138199
119377	0.138073
119378	0.137867
119379	0.137594
119380	0.137959
119381	0.137904
119382	0.137977
119383	0.138145
119384	0.137943
119385	0.137632
119386	0.137728
119387	0.137644
119388	0.137446
119389	0.137568
119390	0.13765
119391	0.137543
119392	0.137608
119393	0.137977
119394	0.13795
119395	0.138074
119396	0.138291
119397	0.137974
119398	0.137508
119399	0.13767
119400	0.138041
119401	0.137997
119402	0.137767
119403	0.137622
119404	0.137318
119405	0.137518
119406	0.137784
119407	0.137742
119408	0.137616
119409	0.137631
119410	0.137436
119411	0.138043
119412	0.137965
119413	0.13809
119414	0.138015
119415	0.138117
119416	0.138219
119417	0.138029
119418	0.138147
119419	0.138098
119420	0.138192
119421	0.13845
119422	0.138118
119423	0.138034
119424	0.137706
119425	0.13761
119426	0.137795
119427	0.137875
119428	0.137653
119429	0.137422
119430	0.137622
119431	0.137464
119432	0.137421
119433	0.137927
119434	0.138258
119435	0.137949
119436	0.138031
119437	0.138538
119438	0.138198
119439	0.13826
119440	0.138933
119441	0.139029
119442	0.138755
119443	0.138649
119444	0.13836
119445	0.138269
119446	0.138273
119447	0.137972
119448	0.137904
119449	0.137599
119450	0.137037
119451	0.137686
119452	0.137965
119453	0.138099
119454	0.137879
119455	0.137251
119456	0.137762
119457	0.138237
119458	0.138389
119459	0.138632
119460	0.138764
119461	0.139445
119462	0.139508
119463	0.139037
119464	0.138521
119465	0.138318
119466	0.138372
119467	0.138206
119468	0.138372
119469	0.138162
119470	0.138001
119471	0.137824
119472	0.137909
119473	0.137974
119474	0.137886
119475	0.137739
119476	0.138106
119477	0.138466
119478	0.138394
119479	0.13838
119480	0.138418
119481	0.138699
119482	0.138744
119483	0.138462
119484	0.138324
119485	0.138086
119486	0.138647
119487	0.139069
119488	0.138824
119489	0.138795
119490	0.138503
119491	0.138279
119492	0.138029
119493	0.137867
119494	0.137854
119495	0.137723
119496	0.138098
119497	0.13806
119498	0.137997
119499	0.138081
119500	0.137713
119501	0.138033
119502	0.13811
119503	0.13826
119504	0.138837
119505	0.13896
119506	0.139026
119507	0.139321
119508	0.139411
119509	0.139285
119510	0.138983
119511	0.138663
119512	0.138345
119513	0.138306
119514	0.138414
119515	0.138471
119516	0.138433
119517	0.138563
119518	0.138559
119519	0.138362
119520	0.138387
119521	0.138
119522	0.138565
119523	0.138804
119524	0.139119
119525	0.139339
119526	0.139201
119527	0.13891
119528	0.138829
119529	0.139101
119530	0.139244
119531	0.139255
119532	0.13894
119533	0.138678
119534	0.138638
119535	0.138787
119536	0.138833
119537	0.138443
119538	0.138482
119539	0.138592
119540	0.138619
119541	0.138967
119542	0.138774
119543	0.138909
119544	0.139069
119545	0.139019
119546	0.138704
119547	0.138343
119548	0.13829
119549	0.138051
119550	0.138299
119551	0.138512
119552	0.138301
119553	0.138125
119554	0.138288
119555	0.138471
119556	0.138479
119557	0.138212
119558	0.138234
119559	0.13821
119560	0.138816
119561	0.13884
119562	0.139098
119563	0.139143
119564	0.139599
119565	0.139875
119566	0.139599
119567	0.139711
119568	0.139718
119569	0.139343
119570	0.138921
119571	0.138524
119572	0.138275
119573	0.138693
119574	0.139412
119575	0.139035
119576	0.138855
119577	0.139237
119578	0.138783
119579	0.138419
119580	0.138425
119581	0.138718
119582	0.138509
119583	0.13829
119584	0.138531
119585	0.138727
119586	0.138879
119587	0.138938
119588	0.13932
119589	0.139298
119590	0.139252
119591	0.139202
119592	0.138877
119593	0.138692
119594	0.138263
119595	0.138686
119596	0.138734
119597	0.138988
119598	0.139124
119599	0.13923
119600	0.13936
119601	0.139251
119602	0.138928
119603	0.138748
119604	0.138805
119605	0.138966
119606	0.139099
119607	0.138645
119608	0.13859
119609	0.138473
119610	0.138659
119611	0.13848
119612	0.138417
119613	0.138532
119614	0.138364
119615	0.138539
119616	0.138652
119617	0.13894
119618	0.138931
119619	0.138822
119620	0.139026
119621	0.138807
119622	0.139412
119623	0.139427
119624	0.139039
119625	0.138277
119626	0.138588
119627	0.138777
119628	0.138653
119629	0.138823
119630	0.1388
119631	0.138613
119632	0.13908
119633	0.139175
119634	0.139291
119635	0.13939
119636	0.139636
119637	0.139807
119638	0.139684
119639	0.139364
119640	0.138947
119641	0.139257
119642	0.139056
119643	0.138816
119644	0.138796
119645	0.138942
119646	0.139196
119647	0.139092
119648	0.138949
119649	0.13893
119650	0.139134
119651	0.139011
119652	0.138839
119653	0.13911
119654	0.13929
119655	0.139468
119656	0.139412
119657	0.139072
119658	0.138979
119659	0.138716
119660	0.138763
119661	0.139248
119662	0.139596
119663	0.139628
119664	0.139561
119665	0.139568
119666	0.139615
119667	0.13962
119668	0.139774
119669	0.139896
119670	0.139831
119671	0.13984
119672	0.140116
119673	0.140248
119674	0.140235
119675	0.139752
119676	0.13945
119677	0.139233
119678	0.13904
119679	0.139073
119680	0.138883
119681	0.138876
119682	0.139166
119683	0.139037
119684	0.139064
119685	0.13932
119686	0.13925
119687	0.139285
119688	0.139076
119689	0.139073
119690	0.13947
119691	0.139986
119692	0.140274
119693	0.140046
119694	0.139799
119695	0.139405
119696	0.139173
119697	0.139395
119698	0.13912
119699	0.139017
119700	0.139039
119701	0.139591
119702	0.139364
119703	0.139453
119704	0.139938
119705	0.139761
119706	0.139783
119707	0.140016
119708	0.14026
119709	0.140388
119710	0.139896
119711	0.13991
119712	0.139959
119713	0.140034
119714	0.139857
119715	0.140002
119716	0.139878
119717	0.139728
119718	0.139865
119719	0.139985
119720	0.140121
119721	0.140436
119722	0.140156
119723	0.139775
119724	0.139592
119725	0.139499
119726	0.139493
119727	0.139518
119728	0.139653
119729	0.13962
119730	0.139556
119731	0.139583
119732	0.139636
119733	0.139342
119734	0.139221
119735	0.139959
119736	0.139885
119737	0.140587
119738	0.140714
119739	0.140818
119740	0.140707
119741	0.140525
119742	0.140379
119743	0.14054
119744	0.140293
119745	0.140151
119746	0.139962
119747	0.139841
119748	0.139452
119749	0.139371
119750	0.139206
119751	0.139273
119752	0.139629
119753	0.139658
119754	0.139972
119755	0.140115
119756	0.140278
119757	0.140247
119758	0.140216
119759	0.140667
119760	0.140226
119761	0.14001
119762	0.139928
119763	0.139931
119764	0.140272
119765	0.140369
119766	0.140263
119767	0.139899
119768	0.139641
119769	0.139864
119770	0.139646
119771	0.139893
119772	0.140051
119773	0.139928
119774	0.140068
119775	0.139984
119776	0.139534
119777	0.139712
119778	0.139996
119779	0.139761
119780	0.139643
119781	0.139788
119782	0.139657
119783	0.139638
119784	0.139521
119785	0.139798
119786	0.140447
119787	0.140539
119788	0.1402
119789	0.140148
119790	0.139902
119791	0.139686
119792	0.13976
119793	0.139485
119794	0.139507
119795	0.139735
119796	0.140262
119797	0.140412
119798	0.14031
119799	0.140522
119800	0.140635
119801	0.14067
119802	0.140867
119803	0.140318
119804	0.139828
119805	0.13941
119806	0.139824
119807	0.14005
119808	0.14016
119809	0.14021
119810	0.139935
119811	0.140314
119812	0.140115
119813	0.139972
119814	0.140425
119815	0.140189
119816	0.140225
119817	0.140013
119818	0.140159
119819	0.140287
119820	0.140492
119821	0.141235
119822	0.141232
119823	0.141025
119824	0.14087
119825	0.141035
119826	0.140983
119827	0.140377
119828	0.140369
119829	0.14057
119830	0.140767
119831	0.14119
119832	0.141051
119833	0.140654
119834	0.140573
119835	0.14048
119836	0.140724
119837	0.140672
119838	0.140389
119839	0.140456
119840	0.140518
119841	0.140175
119842	0.14022
119843	0.140117
119844	0.140006
119845	0.140122
119846	0.140401
119847	0.140839
119848	0.140559
119849	0.140162
119850	0.140148
119851	0.140018
119852	0.140202
119853	0.140482
119854	0.140721
119855	0.14039
119856	0.140389
119857	0.139939
119858	0.140358
119859	0.140541
119860	0.140326
119861	0.140266
119862	0.140516
119863	0.140565
119864	0.140809
119865	0.140841
119866	0.141068
119867	0.140759
119868	0.140443
119869	0.140503
119870	0.140427
119871	0.140447
119872	0.140009
119873	0.140461
119874	0.140546
119875	0.140627
119876	0.140594
119877	0.140856
119878	0.140712
119879	0.140927
119880	0.140779
119881	0.14032
119882	0.140389
119883	0.140618
119884	0.140676
119885	0.140178
119886	0.139815
119887	0.140101
119888	0.140319
119889	0.14002
119890	0.1399
119891	0.139935
119892	0.140216
119893	0.140534
119894	0.140007
119895	0.140527
119896	0.14102
119897	0.141615
119898	0.141471
119899	0.141352
119900	0.141445
119901	0.141149
119902	0.14093
119903	0.140974
119904	0.140766
119905	0.141091
119906	0.141199
119907	0.141213
119908	0.140887
119909	0.140936
119910	0.140832
119911	0.14133
119912	0.141013
119913	0.140663
119914	0.140653
119915	0.140617
119916	0.140736
119917	0.14056
119918	0.14077
119919	0.141123
119920	0.141403
119921	0.141242
119922	0.140935
119923	0.140876
119924	0.140783
119925	0.141135
119926	0.141147
119927	0.140919
119928	0.141208
119929	0.141199
119930	0.141157
119931	0.141253
119932	0.14105
119933	0.140661
119934	0.140625
119935	0.140684
119936	0.140898
119937	0.140885
119938	0.140725
119939	0.140738
119940	0.14064
119941	0.140712
119942	0.141256
119943	0.140891
119944	0.141139
119945	0.14179
119946	0.141449
119947	0.141278
119948	0.141473
119949	0.141411
119950	0.141319
119951	0.141738
119952	0.142004
119953	0.141777
119954	0.141465
119955	0.141223
119956	0.141469
119957	0.141735
119958	0.1419
119959	0.141775
119960	0.141264
119961	0.141055
119962	0.140707
119963	0.140487
119964	0.140277
119965	0.140324
119966	0.140529
119967	0.140414
119968	0.141005
119969	0.141563
119970	0.141801
119971	0.141954
119972	0.142099
119973	0.142271
119974	0.142162
119975	0.141805
119976	0.141583
119977	0.141713
119978	0.142218
119979	0.142254
119980	0.142235
119981	0.142408
119982	0.142602
119983	0.142517
119984	0.14265
119985	0.142589
119986	0.142048
119987	0.14172
119988	0.141504
119989	0.14151
119990	0.141286
119991	0.141503
119992	0.141411
119993	0.14105
119994	0.141022
119995	0.141211
119996	0.141152
119997	0.141139
119998	0.141169
119999	0.141193
1.20E+05	0.141298
120001	0.141571
120002	0.142119
120003	0.142068
120004	0.142011
120005	0.141914
120006	0.141993
120007	0.142149
120008	0.141939
120009	0.142021
120010	0.14222
120011	0.142627
120012	0.142413
120013	0.142551
120014	0.142261
120015	0.14214
120016	0.142252
120017	0.142023
120018	0.141612
120019	0.141101
120020	0.141729
120021	0.142055
120022	0.141822
120023	0.141828
120024	0.141807
120025	0.14174
120026	0.141856
120027	0.141908
120028	0.142275
120029	0.142557
120030	0.142254
120031	0.142098
120032	0.14224
120033	0.142644
120034	0.142641
120035	0.142453
120036	0.142477
120037	0.142409
120038	0.142033
120039	0.142085
120040	0.141771
120041	0.141871
120042	0.142225
120043	0.142169
120044	0.142055
120045	0.141655
120046	0.141511
120047	0.14112
120048	0.140828
120049	0.141368
120050	0.141813
120051	0.142425
120052	0.142253
120053	0.142004
120054	0.142058
120055	0.142114
120056	0.142424
120057	0.142122
120058	0.142145
120059	0.142397
120060	0.142468
120061	0.142355
120062	0.142365
120063	0.142272
120064	0.142185
120065	0.142103
120066	0.142384
120067	0.142236
120068	0.142064
120069	0.141906
120070	0.141871
120071	0.141832
120072	0.142446
120073	0.142615
120074	0.1421
120075	0.141891
120076	0.141825
120077	0.14183
120078	0.141707
120079	0.141807
120080	0.141846
120081	0.14152
120082	0.141443
120083	0.141827
120084	0.141673
120085	0.141329
120086	0.141035
120087	0.141417
120088	0.141508
120089	0.141603
120090	0.1418
120091	0.141904
120092	0.141857
120093	0.141435
120094	0.141576
120095	0.141509
120096	0.141636
120097	0.14138
120098	0.141076
120099	0.141589
120100	0.141755
120101	0.141663
120102	0.141437
120103	0.141745
120104	0.141677
120105	0.141546
120106	0.141335
120107	0.141191
120108	0.141461
120109	0.141562
120110	0.141744
120111	0.141899
120112	0.141886
120113	0.141947
120114	0.141716
120115	0.141595
120116	0.141574
120117	0.141636
120118	0.141734
120119	0.141669
120120	0.141576
120121	0.141585
120122	0.141588
120123	0.141594
120124	0.14171
120125	0.141938
120126	0.141936
120127	0.141859
120128	0.141744
120129	0.141872
120130	0.141811
120131	0.141871
120132	0.142626
120133	0.142268
120134	0.142034
120135	0.141908
120136	0.141848
120137	0.141751
120138	0.141922
120139	0.14229
120140	0.142276
120141	0.142126
120142	0.142105
120143	0.142299
120144	0.142151
120145	0.141879
120146	0.141488
120147	0.141334
120148	0.141689
120149	0.141883
120150	0.142
120151	0.142439
120152	0.142661
120153	0.143041
120154	0.142977
120155	0.143294
120156	0.143105
120157	0.142635
120158	0.142538
120159	0.142339
120160	0.142409
120161	0.142211
120162	0.142311
120163	0.14253
120164	0.142656
120165	0.142456
120166	0.142492
120167	0.142322
120168	0.142146
120169	0.142815
120170	0.142704
120171	0.142089
120172	0.141324
120173	0.141731
120174	0.142004
120175	0.141667
120176	0.141704
120177	0.141763
120178	0.141818
120179	0.141929
120180	0.142268
120181	0.142504
120182	0.143062
120183	0.14364
120184	0.143814
120185	0.143566
120186	0.143688
120187	0.143405
120188	0.142986
120189	0.142348
120190	0.142357
120191	0.14207
120192	0.141626
120193	0.141666
120194	0.141826
120195	0.141733
120196	0.141576
120197	0.142277
120198	0.142185
120199	0.142378
120200	0.142252
120201	0.142009
120202	0.142004
120203	0.142533
120204	0.143002
120205	0.142736
120206	0.143036
120207	0.142891
120208	0.142341
120209	0.142573
120210	0.142609
120211	0.142921
120212	0.143105
120213	0.143209
120214	0.143537
120215	0.143702
120216	0.143476
120217	0.142912
120218	0.142653
120219	0.142588
120220	0.142744
120221	0.142683
120222	0.142284
120223	0.142317
120224	0.141987
120225	0.142224
120226	0.142469
120227	0.142211
120228	0.142084
120229	0.142026
120230	0.141709
120231	0.141969
120232	0.142359
120233	0.142673
120234	0.142505
120235	0.142512
120236	0.142389
120237	0.14237
120238	0.142052
120239	0.142024
120240	0.141944
120241	0.141927
120242	0.142658
120243	0.142924
120244	0.142526
120245	0.142308
120246	0.142548
120247	0.143043
120248	0.143094
120249	0.142924
120250	0.14245
120251	0.142412
120252	0.141831
120253	0.141806
120254	0.142085
120255	0.141984
120256	0.142163
120257	0.142302
120258	0.142437
120259	0.14212
120260	0.141939
120261	0.14221
120262	0.142426
120263	0.142983
120264	0.143109
120265	0.142764
120266	0.142426
120267	0.1421
120268	0.142238
120269	0.142192
120270	0.142316
120271	0.142444
120272	0.142815
120273	0.143155
120274	0.143415
120275	0.14354
120276	0.143628
120277	0.143915
120278	0.143097
120279	0.142899
120280	0.143211
120281	0.143181
120282	0.142838
120283	0.142267
120284	0.141656
120285	0.142383
120286	0.143144
120287	0.143104
120288	0.14258
120289	0.14224
120290	0.14239
120291	0.142436
120292	0.142328
120293	0.142525
120294	0.142644
120295	0.142886
120296	0.14274
120297	0.142657
120298	0.142695
120299	0.142883
120300	0.143036
120301	0.143049
120302	0.142894
120303	0.143106
120304	0.143259
120305	0.143032
120306	0.1427
120307	0.142697
120308	0.142856
120309	0.142892
120310	0.142974
120311	0.14259
120312	0.142421
120313	0.14249
120314	0.142189
120315	0.142415
120316	0.14242
120317	0.142912
120318	0.142751
120319	0.142625
120320	0.142744
120321	0.143105
120322	0.14336
120323	0.142943
120324	0.142527
120325	0.142894
120326	0.143394
120327	0.143384
120328	0.143499
120329	0.143209
120330	0.1432
120331	0.143098
120332	0.142944
120333	0.143215
120334	0.143222
120335	0.142938
120336	0.142895
120337	0.143403
120338	0.143452
120339	0.143315
120340	0.143263
120341	0.143527
120342	0.143572
120343	0.142941
120344	0.143411
120345	0.143777
120346	0.14364
120347	0.143224
120348	0.142897
120349	0.142783
120350	0.142498
120351	0.142797
120352	0.142742
120353	0.142527
120354	0.142609
120355	0.142578
120356	0.142645
120357	0.142605
120358	0.142758
120359	0.142596
120360	0.142763
120361	0.14295
120362	0.142934
120363	0.143073
120364	0.143168
120365	0.143212
120366	0.14297
120367	0.142855
120368	0.143124
120369	0.143235
120370	0.143346
120371	0.14329
120372	0.143589
120373	0.143532
120374	0.143852
120375	0.144351
120376	0.144282
120377	0.144094
120378	0.144534
120379	0.144424
120380	0.143989
120381	0.143588
120382	0.143537
120383	0.143744
120384	0.143724
120385	0.143348
120386	0.14361
120387	0.143884
120388	0.14357
120389	0.143917
120390	0.143818
120391	0.143303
120392	0.143108
120393	0.143859
120394	0.143727
120395	0.143617
120396	0.143586
120397	0.143324
120398	0.143148
120399	0.143266
120400	0.143382
120401	0.14349
120402	0.143462
120403	0.143931
120404	0.143935
120405	0.143881
120406	0.143772
120407	0.143518
120408	0.143441
120409	0.1433
120410	0.14342
120411	0.143198
120412	0.143221
120413	0.143282
120414	0.142942
120415	0.142995
120416	0.143077
120417	0.1433
120418	0.143573
120419	0.143822
120420	0.14393
120421	0.143858
120422	0.143796
120423	0.143589
120424	0.143633
120425	0.143895
120426	0.144004
120427	0.143951
120428	0.143878
120429	0.143751
120430	0.143749
120431	0.144081
120432	0.143578
120433	0.142979
120434	0.143398
120435	0.143329
120436	0.143207
120437	0.14318
120438	0.143405
120439	0.143283
120440	0.143234
120441	0.143199
120442	0.142866
120443	0.143443
120444	0.143967
120445	0.143652
120446	0.143412
120447	0.142868
120448	0.14292
120449	0.143072
120450	0.143014
120451	0.142918
120452	0.142932
120453	0.143351
120454	0.143476
120455	0.143726
120456	0.143681
120457	0.143774
120458	0.143533
120459	0.143293
120460	0.142914
120461	0.1432
120462	0.143319
120463	0.143187
120464	0.143224
120465	0.143242
120466	0.143159
120467	0.143483
120468	0.143355
120469	0.143229
120470	0.143008
120471	0.143031
120472	0.143233
120473	0.143143
120474	0.14357
120475	0.143407
120476	0.143383
120477	0.143455
120478	0.143617
120479	0.143879
120480	0.143381
120481	0.143314
120482	0.143763
120483	0.143416
120484	0.143606
120485	0.14355
120486	0.143798
120487	0.144035
120488	0.144093
120489	0.144186
120490	0.143661
120491	0.14326
120492	0.143384
120493	0.143629
120494	0.144032
120495	0.143926
120496	0.143873
120497	0.143763
120498	0.143776
120499	0.143535
120500	0.143368
120501	0.143488
120502	0.143646
120503	0.14409
120504	0.14416
120505	0.143884
120506	0.143526
120507	0.143481
120508	0.144
120509	0.14424
120510	0.144162
120511	0.144034
120512	0.144017
120513	0.144054
120514	0.144188
120515	0.144206
120516	0.144371
120517	0.144309
120518	0.14411
120519	0.144149
120520	0.143875
120521	0.143639
120522	0.143641
120523	0.143425
120524	0.143613
120525	0.144052
120526	0.143883
120527	0.143862
120528	0.143702
120529	0.143732
120530	0.143857
120531	0.143558
120532	0.143502
120533	0.143695
120534	0.143786
120535	0.143659
120536	0.143988
120537	0.143914
120538	0.143675
120539	0.14389
120540	0.144138
120541	0.144225
120542	0.144126
120543	0.143927
120544	0.144197
120545	0.14445
120546	0.144557
120547	0.14472
120548	0.144296
120549	0.144497
120550	0.144541
120551	0.144487
120552	0.144521
120553	0.14486
120554	0.144731
120555	0.144503
120556	0.144654
120557	0.144744
120558	0.144732
120559	0.144375
120560	0.144171
120561	0.144195
120562	0.143897
120563	0.143924
120564	0.1442
120565	0.14463
120566	0.144583
120567	0.144289
120568	0.144142
120569	0.144177
120570	0.144221
120571	0.144267
120572	0.144168
120573	0.144299
120574	0.144176
120575	0.144093
120576	0.144606
120577	0.144583
120578	0.144305
120579	0.143902
120580	0.143675
120581	0.143516
120582	0.143586
120583	0.143391
120584	0.143235
120585	0.14321
120586	0.143624
120587	0.144168
120588	0.143825
120589	0.144141
120590	0.144519
120591	0.144478
120592	0.144414
120593	0.143941
120594	0.14375
120595	0.143367
120596	0.143654
120597	0.143943
120598	0.143909
120599	0.144395
120600	0.144522
120601	0.144443
120602	0.14498
120603	0.144995
120604	0.144712
120605	0.144459
120606	0.144658
120607	0.144795
120608	0.144498
120609	0.14424
120610	0.144273
120611	0.144158
120612	0.144222
120613	0.144592
120614	0.144433
120615	0.144411
120616	0.144414
120617	0.144443
120618	0.144489
120619	0.144504
120620	0.144632
120621	0.144205
120622	0.144278
120623	0.144575
120624	0.144768
120625	0.144995
120626	0.144369
120627	0.143487
120628	0.144415
120629	0.144871
120630	0.144865
120631	0.144734
120632	0.144484
120633	0.144376
120634	0.144825
120635	0.145175
120636	0.145448
120637	0.145353
120638	0.145163
120639	0.145048
120640	0.144825
120641	0.144626
120642	0.14458
120643	0.144677
120644	0.144776
120645	0.144607
120646	0.144374
120647	0.144283
120648	0.14462
120649	0.144423
120650	0.144517
120651	0.144858
120652	0.144458
120653	0.144542
120654	0.144947
120655	0.14532
120656	0.145272
120657	0.144992
120658	0.145074
120659	0.144879
120660	0.145117
120661	0.145432
120662	0.145635
120663	0.145055
120664	0.144815
120665	0.144698
120666	0.144541
120667	0.144634
120668	0.14454
120669	0.144393
120670	0.144537
120671	0.144521
120672	0.144878
120673	0.144693
120674	0.144506
120675	0.144414
120676	0.144681
120677	0.144549
120678	0.144443
120679	0.14457
120680	0.144671
120681	0.14463
120682	0.144731
120683	0.14503
120684	0.145486
120685	0.145209
120686	0.144808
120687	0.144651
120688	0.144818
120689	0.145183
120690	0.144967
120691	0.145108
120692	0.145132
120693	0.145257
120694	0.145184
120695	0.145341
120696	0.145704
120697	0.145516
120698	0.145351
120699	0.145137
120700	0.144865
120701	0.144946
120702	0.144727
120703	0.144861
120704	0.144981
120705	0.145434
120706	0.145364
120707	0.145502
120708	0.14571
120709	0.145995
120710	0.146321
120711	0.146005
120712	0.145588
120713	0.145565
120714	0.145388
120715	0.144957
120716	0.144932
120717	0.145096
120718	0.145317
120719	0.145256
120720	0.145388
120721	0.145551
120722	0.145765
120723	0.146126
120724	0.146318
120725	0.145881
120726	0.145509
120727	0.145457
120728	0.145348
120729	0.145313
120730	0.14535
120731	0.145602
120732	0.145515
120733	0.145292
120734	0.145289
120735	0.145234
120736	0.145291
120737	0.145508
120738	0.145482
120739	0.145624
120740	0.145366
120741	0.144972
120742	0.144959
120743	0.145245
120744	0.145203
120745	0.144564
120746	0.144654
120747	0.145111
120748	0.145109
120749	0.145341
120750	0.145445
120751	0.145358
120752	0.144978
120753	0.144706
120754	0.144639
120755	0.144238
120756	0.144482
120757	0.144701
120758	0.144948
120759	0.144758
120760	0.144655
120761	0.144846
120762	0.144721
120763	0.144885
120764	0.145087
120765	0.145476
120766	0.145605
120767	0.145704
120768	0.145849
120769	0.146096
120770	0.146151
120771	0.146103
120772	0.146482
120773	0.146117
120774	0.145755
120775	0.145759
120776	0.145923
120777	0.146204
120778	0.146227
120779	0.146367
120780	0.146265
120781	0.14606
120782	0.145759
120783	0.145617
120784	0.145725
120785	0.145782
120786	0.145618
120787	0.145438
120788	0.145361
120789	0.145623
120790	0.14516
120791	0.145133
120792	0.145031
120793	0.145004
120794	0.145486
120795	0.145798
120796	0.145695
120797	0.145217
120798	0.145276
120799	0.145876
120800	0.146026
120801	0.146235
120802	0.145837
120803	0.145873
120804	0.146097
120805	0.145955
120806	0.14576
120807	0.145677
120808	0.145523
120809	0.145645
120810	0.145636
120811	0.145236
120812	0.145245
120813	0.145379
120814	0.145391
120815	0.145456
120816	0.145763
120817	0.145509
120818	0.145594
120819	0.145999
120820	0.146308
120821	0.146491
120822	0.146806
120823	0.146949
120824	0.146765
120825	0.146933
120826	0.14676
120827	0.146652
120828	0.14618
120829	0.146251
120830	0.145882
120831	0.145885
120832	0.145869
120833	0.145813
120834	0.146285
120835	0.146372
120836	0.146078
120837	0.146216
120838	0.146389
120839	0.146565
120840	0.146611
120841	0.146581
120842	0.146486
120843	0.146349
120844	0.146143
120845	0.14579
120846	0.145905
120847	0.1457
120848	0.145661
120849	0.145984
120850	0.145992
120851	0.145872
120852	0.145855
120853	0.146285
120854	0.146293
120855	0.146151
120856	0.145978
120857	0.145703
120858	0.145734
120859	0.145698
120860	0.145673
120861	0.145905
120862	0.145921
120863	0.145399
120864	0.145311
120865	0.145527
120866	0.145469
120867	0.145128
120868	0.144908
120869	0.145648
120870	0.145598
120871	0.145919
120872	0.146428
120873	0.146329
120874	0.145615
120875	0.145704
120876	0.145774
120877	0.145839
120878	0.145782
120879	0.145604
120880	0.145776
120881	0.145552
120882	0.145185
120883	0.14513
120884	0.145449
120885	0.145546
120886	0.145635
120887	0.146057
120888	0.146188
120889	0.146174
120890	0.146242
120891	0.146146
120892	0.145913
120893	0.145677
120894	0.145227
120895	0.144519
120896	0.145474
120897	0.145643
120898	0.145922
120899	0.145846
120900	0.145873
120901	0.145972
120902	0.145787
120903	0.145373
120904	0.145891
120905	0.145768
120906	0.145961
120907	0.1465
120908	0.146481
120909	0.146459
120910	0.146449
120911	0.146334
120912	0.145764
120913	0.145675
120914	0.145894
120915	0.146053
120916	0.146135
120917	0.145935
120918	0.146096
120919	0.146119
120920	0.146134
120921	0.146138
120922	0.146074
120923	0.146424
120924	0.146132
120925	0.145772
120926	0.145975
120927	0.145822
120928	0.145952
120929	0.146002
120930	0.145998
120931	0.145915
120932	0.145811
120933	0.145862
120934	0.145614
120935	0.145515
120936	0.145562
120937	0.145642
120938	0.145587
120939	0.145783
120940	0.145942
120941	0.146019
120942	0.146393
120943	0.146408
120944	0.146085
120945	0.145892
120946	0.145903
120947	0.145996
120948	0.146072
120949	0.146057
120950	0.146185
120951	0.146388
120952	0.146485
120953	0.146106
120954	0.146139
120955	0.146275
120956	0.146344
120957	0.146421
120958	0.146663
120959	0.146542
120960	0.146579
120961	0.146559
120962	0.146578
120963	0.146692
120964	0.146685
120965	0.14652
120966	0.146545
120967	0.146297
120968	0.146229
120969	0.146297
120970	0.146077
120971	0.146084
120972	0.14611
120973	0.14648
120974	0.146411
120975	0.146295
120976	0.146564
120977	0.146537
120978	0.14629
120979	0.146288
120980	0.146732
120981	0.146838
120982	0.146456
120983	0.146475
120984	0.146216
120985	0.146369
120986	0.146157
120987	0.146045
120988	0.146144
120989	0.145969
120990	0.146154
120991	0.146421
120992	0.146471
120993	0.14626
120994	0.146164
120995	0.146688
120996	0.147026
120997	0.147487
120998	0.147618
120999	0.147472
121000	0.147261
121001	0.146824
121002	0.146858
121003	0.146504
121004	0.145962
121005	0.146461
121006	0.146389
121007	0.146508
121008	0.146571
121009	0.146974
121010	0.147118
121011	0.146848
121012	0.146795
121013	0.14685
121014	0.146687
121015	0.146654
121016	0.146582
121017	0.147138
121018	0.147144
121019	0.147355
121020	0.1474
121021	0.147078
121022	0.146836
121023	0.147064
121024	0.14698
121025	0.146743
121026	0.146861
121027	0.147276
121028	0.147391
121029	0.14724
121030	0.147441
121031	0.147259
121032	0.14693
121033	0.146616
121034	0.146624
121035	0.146758
121036	0.146844
121037	0.146695
121038	0.146567
121039	0.146767
121040	0.146899
121041	0.146314
121042	0.146281
121043	0.146707
121044	0.146678
121045	0.146614
121046	0.146846
121047	0.147154
121048	0.147243
121049	0.147535
121050	0.147312
121051	0.147437
121052	0.147915
121053	0.147713
121054	0.147368
121055	0.147117
121056	0.147194
121057	0.147699
121058	0.147635
121059	0.147157
121060	0.147276
121061	0.147286
121062	0.147238
121063	0.147175
121064	0.147648
121065	0.14761
121066	0.147544
121067	0.147361
121068	0.147348
121069	0.147804
121070	0.147577
121071	0.147339
121072	0.147184
121073	0.146611
121074	0.146854
121075	0.147274
121076	0.147517
121077	0.147329
121078	0.146842
121079	0.146509
121080	0.147008
121081	0.146955
121082	0.147084
121083	0.14755
121084	0.147687
121085	0.147677
121086	0.147926
121087	0.147795
121088	0.147695
121089	0.147924
121090	0.1479
121091	0.147692
121092	0.147573
121093	0.147917
121094	0.147736
121095	0.147517
121096	0.147325
121097	0.147416
121098	0.147393
121099	0.147371
121100	0.147247
121101	0.147124
121102	0.147051
121103	0.147177
121104	0.147149
121105	0.147234
121106	0.146706
121107	0.147667
121108	0.148054
121109	0.147971
121110	0.148202
121111	0.147964
121112	0.148041
121113	0.147805
121114	0.147366
121115	0.14754
121116	0.147176
121117	0.146977
121118	0.147333
121119	0.147011
121120	0.146978
121121	0.147716
121122	0.147919
121123	0.147634
121124	0.147476
121125	0.147412
121126	0.14744
121127	0.147674
121128	0.147421
121129	0.147158
121130	0.147356
121131	0.147839
121132	0.147787
121133	0.147888
121134	0.147777
121135	0.147565
121136	0.147493
121137	0.147649
121138	0.147798
121139	0.148094
121140	0.148453
121141	0.148662
121142	0.148834
121143	0.148798
121144	0.148624
121145	0.148111
121146	0.147736
121147	0.147726
121148	0.14751
121149	0.147804
121150	0.147729
121151	0.147545
121152	0.147703
121153	0.147846
121154	0.147872
121155	0.148011
121156	0.148003
121157	0.147929
121158	0.147656
121159	0.147607
121160	0.147523
121161	0.147375
121162	0.147483
121163	0.147614
121164	0.14747
121165	0.147374
121166	0.147831
121167	0.14771
121168	0.147271
121169	0.147161
121170	0.147194
121171	0.147226
121172	0.147116
121173	0.147288
121174	0.147708
121175	0.147708
121176	0.147445
121177	0.14778
121178	0.148031
121179	0.148176
121180	0.147921
121181	0.148155
121182	0.147953
121183	0.14792
121184	0.148653
121185	0.14865
121186	0.148202
121187	0.148259
121188	0.148302
121189	0.148212
121190	0.14805
121191	0.148098
121192	0.147555
121193	0.14766
121194	0.148175
121195	0.148146
121196	0.148126
121197	0.148092
121198	0.148307
121199	0.14852
121200	0.148328
121201	0.148369
121202	0.147897
121203	0.147708
121204	0.147634
121205	0.147683
121206	0.148065
121207	0.147888
121208	0.147862
121209	0.148256
121210	0.148264
121211	0.148082
121212	0.147827
121213	0.148214
121214	0.148113
121215	0.148415
121216	0.14874
121217	0.149032
121218	0.149011
121219	0.148786
121220	0.148615
121221	0.14852
121222	0.148736
121223	0.148497
121224	0.148493
121225	0.148754
121226	0.148818
121227	0.148891
121228	0.148615
121229	0.148643
121230	0.148563
121231	0.148484
121232	0.148739
121233	0.148846
121234	0.148698
121235	0.148761
121236	0.148597
121237	0.148274
121238	0.148348
121239	0.148375
121240	0.148206
121241	0.14803
121242	0.148236
121243	0.148071
121244	0.148056
121245	0.147623
121246	0.147878
121247	0.148104
121248	0.148295
121249	0.148358
121250	0.148337
121251	0.14788
121252	0.14721
121253	0.147707
121254	0.147746
121255	0.147923
121256	0.14809
121257	0.148513
121258	0.148324
121259	0.148559
121260	0.149123
121261	0.148845
121262	0.148846
121263	0.148974
121264	0.148678
121265	0.148528
121266	0.148656
121267	0.148702
121268	0.148643
121269	0.14873
121270	0.148803
121271	0.14889
121272	0.148753
121273	0.148695
121274	0.149058
121275	0.149351
121276	0.149408
121277	0.149131
121278	0.148968
121279	0.149469
121280	0.149508
121281	0.149188
121282	0.149201
121283	0.149242
121284	0.148978
121285	0.148833
121286	0.148521
121287	0.149109
121288	0.148754
121289	0.148471
121290	0.148554
121291	0.148584
121292	0.148765
121293	0.148652
121294	0.149153
121295	0.149452
121296	0.148944
121297	0.149113
121298	0.14943
121299	0.149015
121300	0.148684
121301	0.148562
121302	0.148483
121303	0.148691
121304	0.148382
121305	0.148278
121306	0.148417
121307	0.148436
121308	0.148818
121309	0.148908
121310	0.14919
121311	0.148904
121312	0.149065
121313	0.148816
121314	0.148595
121315	0.14996
121316	0.150738
121317	0.149818
121318	0.149724
121319	0.14934
121320	0.149248
121321	0.149199
121322	0.149461
121323	0.149263
121324	0.149325
121325	0.149025
121326	0.148513
121327	0.148722
121328	0.148645
121329	0.148624
121330	0.148608
121331	0.148495
121332	0.148682
121333	0.149097
121334	0.149513
121335	0.14973
121336	0.149679
121337	0.149832
121338	0.150307
121339	0.149646
121340	0.149478
121341	0.149461
121342	0.149539
121343	0.149706
121344	0.149551
121345	0.14951
121346	0.149619
121347	0.149464
121348	0.149132
121349	0.149288
121350	0.149607
121351	0.149665
121352	0.149569
121353	0.14981
121354	0.149883
121355	0.150015
121356	0.149763
121357	0.149398
121358	0.149677
121359	0.14994
121360	0.149771
121361	0.149528
121362	0.149218
121363	0.149193
121364	0.148959
121365	0.149121
121366	0.149053
121367	0.149143
121368	0.149427
121369	0.149548
121370	0.149669
121371	0.149779
121372	0.149841
121373	0.149924
121374	0.149629
121375	0.149832
121376	0.149501
121377	0.149235
121378	0.149246
121379	0.149193
121380	0.149365
121381	0.149354
121382	0.149258
121383	0.14949
121384	0.149713
121385	0.149626
121386	0.149583
121387	0.149483
121388	0.149526
121389	0.149315
121390	0.149106
121391	0.148887
121392	0.149051
121393	0.148941
121394	0.149059
121395	0.149
121396	0.14875
121397	0.148982
121398	0.149032
121399	0.149129
121400	0.149656
121401	0.150111
121402	0.149437
121403	0.149528
121404	0.14952
121405	0.149329
121406	0.149392
121407	0.14945
121408	0.149607
121409	0.149548
121410	0.149168
121411	0.149171
121412	0.149545
121413	0.149199
121414	0.148995
121415	0.148549
121416	0.149146
121417	0.149654
121418	0.149568
121419	0.14981
121420	0.15026
121421	0.150131
121422	0.149707
121423	0.149568
121424	0.149758
121425	0.149446
121426	0.149665
121427	0.14998
121428	0.149854
121429	0.149463
121430	0.149345
121431	0.149274
121432	0.149306
121433	0.149398
121434	0.149276
121435	0.149428
121436	0.149693
121437	0.149787
121438	0.149902
121439	0.149854
121440	0.14987
121441	0.149796
121442	0.149665
121443	0.149175
121444	0.149384
121445	0.149581
121446	0.149295
121447	0.149084
121448	0.149259
121449	0.149009
121450	0.149211
121451	0.149344
121452	0.149475
121453	0.149454
121454	0.149663
121455	0.149153
121456	0.149219
121457	0.149241
121458	0.149081
121459	0.149452
121460	0.149995
121461	0.150297
121462	0.150536
121463	0.150601
121464	0.150526
121465	0.150103
121466	0.149925
121467	0.150065
121468	0.149832
121469	0.149685
121470	0.149465
121471	0.149548
121472	0.149803
121473	0.150068
121474	0.15004
121475	0.149965
121476	0.149857
121477	0.149939
121478	0.149726
121479	0.149623
121480	0.149419
121481	0.149498
121482	0.149396
121483	0.149215
121484	0.149069
121485	0.14914
121486	0.1492
121487	0.149841
121488	0.150193
121489	0.150187
121490	0.150051
121491	0.149556
121492	0.149585
121493	0.149759
121494	0.14974
121495	0.149761
121496	0.149529
121497	0.149386
121498	0.149782
121499	0.149968
121500	0.150327
121501	0.150671
121502	0.150618
121503	0.150535
121504	0.150259
121505	0.150115
121506	0.149935
121507	0.14999
121508	0.150059
121509	0.1496
121510	0.149627
121511	0.149797
121512	0.150241
121513	0.1502
121514	0.150016
121515	0.15008
121516	0.150227
121517	0.150438
121518	0.150158
121519	0.149895
121520	0.150012
121521	0.150444
121522	0.150278
121523	0.149981
121524	0.150104
121525	0.150163
121526	0.150073
121527	0.149924
121528	0.150278
121529	0.150765
121530	0.150716
121531	0.150512
121532	0.150486
121533	0.150505
121534	0.150587
121535	0.150354
121536	0.14999
121537	0.149963
121538	0.150082
121539	0.149952
121540	0.150361
121541	0.150534
121542	0.150591
121543	0.150457
121544	0.1509
121545	0.15077
121546	0.150523
121547	0.150546
121548	0.150533
121549	0.150571
121550	0.150628
121551	0.150693
121552	0.150698
121553	0.150723
121554	0.150399
121555	0.150313
121556	0.150011
121557	0.150651
121558	0.150562
121559	0.15054
121560	0.150229
121561	0.149938
121562	0.149834
121563	0.150298
121564	0.150442
121565	0.150878
121566	0.150547
121567	0.150353
121568	0.150223
121569	0.149929
121570	0.150328
121571	0.150627
121572	0.150641
121573	0.15042
121574	0.150343
121575	0.150204
121576	0.150411
121577	0.150525
121578	0.15071
121579	0.150851
121580	0.150814
121581	0.150886
121582	0.150592
121583	0.150436
121584	0.150555
121585	0.150294
121586	0.150364
121587	0.150541
121588	0.150473
121589	0.150852
121590	0.150909
121591	0.15061
121592	0.150939
121593	0.150664
121594	0.150549
121595	0.14991
121596	0.149953
121597	0.150234
121598	0.150318
121599	0.150557
121600	0.150425
121601	0.150596
121602	0.150552
121603	0.150617
121604	0.150544
121605	0.150443
121606	0.150596
121607	0.150548
121608	0.150636
121609	0.150918
121610	0.150898
121611	0.15103
121612	0.150786
121613	0.150867
121614	0.150658
121615	0.150629
121616	0.150755
121617	0.150899
121618	0.151033
121619	0.150738
121620	0.150315
121621	0.15043
121622	0.151019
121623	0.151278
121624	0.1508
121625	0.15064
121626	0.150832
121627	0.150744
121628	0.150741
121629	0.150851
121630	0.151107
121631	0.151172
121632	0.151168
121633	0.15126
121634	0.151373
121635	0.151545
121636	0.151733
121637	0.151906
121638	0.151877
121639	0.151978
121640	0.151988
121641	0.151394
121642	0.151123
121643	0.151085
121644	0.151072
121645	0.150975
121646	0.150598
121647	0.150426
121648	0.150279
121649	0.150426
121650	0.150604
121651	0.150613
121652	0.150486
121653	0.15063
121654	0.150487
121655	0.150602
121656	0.150324
121657	0.150679
121658	0.150856
121659	0.150646
121660	0.150504
121661	0.150243
121662	0.150472
121663	0.150663
121664	0.150967
121665	0.150961
121666	0.150864
121667	0.150955
121668	0.15072
121669	0.150893
121670	0.150612
121671	0.150239
121672	0.15039
121673	0.15076
121674	0.150688
121675	0.15089
121676	0.15059
121677	0.150659
121678	0.150591
121679	0.151008
121680	0.151073
121681	0.151219
121682	0.151125
121683	0.151184
121684	0.151243
121685	0.151411
121686	0.151441
121687	0.15098
121688	0.150694
121689	0.151072
121690	0.151389
121691	0.151232
121692	0.151281
121693	0.151302
121694	0.151495
121695	0.151168
121696	0.150734
121697	0.151012
121698	0.151233
121699	0.151337
121700	0.150583
121701	0.150995
121702	0.151416
121703	0.151361
121704	0.151606
121705	0.151844
121706	0.151633
121707	0.151368
121708	0.1513
121709	0.151098
121710	0.150952
121711	0.151174
121712	0.151291
121713	0.15171
121714	0.152125
121715	0.152468
121716	0.152373
121717	0.152068
121718	0.15199
121719	0.151681
121720	0.151256
121721	0.15188
121722	0.151924
121723	0.152375
121724	0.152875
121725	0.152731
121726	0.152861
121727	0.152457
121728	0.152252
121729	0.151936
121730	0.151768
121731	0.151739
121732	0.151868
121733	0.151816
121734	0.151525
121735	0.151067
121736	0.150823
121737	0.150645
121738	0.15128
121739	0.151457
121740	0.151179
121741	0.151674
121742	0.15192
121743	0.151685
121744	0.151437
121745	0.151271
121746	0.151046
121747	0.150928
121748	0.151486
121749	0.151859
121750	0.151992
121751	0.152262
121752	0.15233
121753	0.152223
121754	0.151962
121755	0.151533
121756	0.15136
121757	0.151597
121758	0.151765
121759	0.151461
121760	0.15166
121761	0.151616
121762	0.151582
121763	0.151491
121764	0.151311
121765	0.151214
121766	0.151419
121767	0.151685
121768	0.152085
121769	0.152048
121770	0.151664
121771	0.151769
121772	0.15216
121773	0.151966
121774	0.151931
121775	0.152088
121776	0.152168
121777	0.151932
121778	0.151857
121779	0.15196
121780	0.152099
121781	0.152162
121782	0.152162
121783	0.151691
121784	0.151605
121785	0.151572
121786	0.151612
121787	0.151597
121788	0.151779
121789	0.152173
121790	0.152584
121791	0.152523
121792	0.15218
121793	0.151899
121794	0.152221
121795	0.152254
121796	0.152527
121797	0.152469
121798	0.152625
121799	0.152485
121800	0.152444
121801	0.152557
121802	0.152264
121803	0.152326
121804	0.153126
121805	0.152853
121806	0.152484
121807	0.15268
121808	0.152076
121809	0.151918
121810	0.151849
121811	0.152001
121812	0.151917
121813	0.152131
121814	0.151901
121815	0.151763
121816	0.151741
121817	0.151654
121818	0.151666
121819	0.151832
121820	0.151955
121821	0.152618
121822	0.152562
121823	0.152362
121824	0.152227
121825	0.15225
121826	0.152327
121827	0.152038
121828	0.152223
121829	0.151886
121830	0.151608
121831	0.151621
121832	0.151467
121833	0.151337
121834	0.151279
121835	0.151689
121836	0.151743
121837	0.151859
121838	0.152482
121839	0.152189
121840	0.152116
121841	0.152387
121842	0.152341
121843	0.152343
121844	0.152215
121845	0.152069
121846	0.152103
121847	0.152209
121848	0.152523
121849	0.152505
121850	0.152689
121851	0.152808
121852	0.152746
121853	0.152915
121854	0.152537
121855	0.152445
121856	0.152138
121857	0.152027
121858	0.151687
121859	0.151733
121860	0.151739
121861	0.151682
121862	0.151772
121863	0.15184
121864	0.151787
121865	0.151998
121866	0.152144
121867	0.152338
121868	0.152153
121869	0.152696
121870	0.152865
121871	0.153063
121872	0.153225
121873	0.152937
121874	0.152662
121875	0.152636
121876	0.152564
121877	0.152688
121878	0.152717
121879	0.152624
121880	0.152388
121881	0.152105
121882	0.152087
121883	0.152037
121884	0.152257
121885	0.152108
121886	0.152091
121887	0.151822
121888	0.151983
121889	0.152116
121890	0.15262
121891	0.152825
121892	0.152567
121893	0.152642
121894	0.152478
121895	0.152246
121896	0.152425
121897	0.152281
121898	0.152468
121899	0.152469
121900	0.152715
121901	0.152684
121902	0.152581
121903	0.152765
121904	0.152758
121905	0.152662
121906	0.152341
121907	0.151507
121908	0.151887
121909	0.152186
121910	0.152212
121911	0.152392
121912	0.152356
121913	0.152633
121914	0.15286
121915	0.152748
121916	0.152775
121917	0.15252
121918	0.152842
121919	0.153436
121920	0.153733
121921	0.153861
121922	0.153128
121923	0.152734
121924	0.152638
121925	0.152613
121926	0.152659
121927	0.153173
121928	0.152912
121929	0.152324
121930	0.152087
121931	0.152581
121932	0.152794
121933	0.152746
121934	0.152766
121935	0.152599
121936	0.152269
121937	0.152292
121938	0.152435
121939	0.152442
121940	0.152521
121941	0.152742
121942	0.153073
121943	0.152708
121944	0.152746
121945	0.152728
121946	0.152843
121947	0.152801
121948	0.15264
121949	0.152733
121950	0.152669
121951	0.15314
121952	0.153212
121953	0.153401
121954	0.153488
121955	0.152961
121956	0.15279
121957	0.152865
121958	0.152894
121959	0.152903
121960	0.152929
121961	0.153163
121962	0.153228
121963	0.153272
121964	0.153019
121965	0.152563
121966	0.152561
121967	0.152603
121968	0.152602
121969	0.152618
121970	0.152497
121971	0.152365
121972	0.152305
121973	0.152466
121974	0.152671
121975	0.152815
121976	0.152714
121977	0.152813
121978	0.152723
121979	0.152357
121980	0.152587
121981	0.152713
121982	0.15255
121983	0.152686
121984	0.152712
121985	0.153073
121986	0.152882
121987	0.152666
121988	0.153069
121989	0.153229
121990	0.153241
121991	0.152935
121992	0.152818
121993	0.152708
121994	0.152812
121995	0.152746
121996	0.152522
121997	0.152687
121998	0.152476
121999	0.152133
122000	0.152461
122001	0.152367
122002	0.152353
122003	0.15234
122004	0.153293
122005	0.153448
122006	0.153082
122007	0.152788
122008	0.152484
122009	0.152674
122010	0.15322
122011	0.153633
122012	0.153577
122013	0.153366
122014	0.153573
122015	0.153645
122016	0.153605
122017	0.153925
122018	0.153373
122019	0.153186
122020	0.153239
122021	0.153429
122022	0.153479
122023	0.153561
122024	0.153739
122025	0.153357
122026	0.153036
122027	0.152755
122028	0.15282
122029	0.153111
122030	0.153464
122031	0.153761
122032	0.153867
122033	0.154087
122034	0.153959
122035	0.154025
122036	0.153946
122037	0.153784
122038	0.15399
122039	0.153979
122040	0.153676
122041	0.153222
122042	0.153385
122043	0.153291
122044	0.152806
122045	0.152775
122046	0.152871
122047	0.152844
122048	0.153011
122049	0.152951
122050	0.153111
122051	0.153112
122052	0.153064
122053	0.153099
122054	0.153483
122055	0.153468
122056	0.153053
122057	0.152953
122058	0.152964
122059	0.152886
122060	0.153036
122061	0.152691
122062	0.152755
122063	0.152662
122064	0.152494
122065	0.152581
122066	0.153401
122067	0.153496
122068	0.153768
122069	0.153806
122070	0.153638
122071	0.153471
122072	0.153396
122073	0.153221
122074	0.153485
122075	0.153868
122076	0.153559
122077	0.153493
122078	0.153599
122079	0.153675
122080	0.15326
122081	0.1534
122082	0.153635
122083	0.153391
122084	0.153237
122085	0.153007
122086	0.15295
122087	0.152802
122088	0.152715
122089	0.152793
122090	0.153111
122091	0.152999
122092	0.152953
122093	0.153206
122094	0.153056
122095	0.15299
122096	0.153162
122097	0.153219
122098	0.153601
122099	0.153664
122100	0.153855
122101	0.153381
122102	0.152778
122103	0.153493
122104	0.153524
122105	0.153364
122106	0.153261
122107	0.153484
122108	0.153914
122109	0.154018
122110	0.154448
122111	0.154364
122112	0.154033
122113	0.154161
122114	0.154453
122115	0.15426
122116	0.154072
122117	0.153499
122118	0.153677
122119	0.153941
122120	0.154417
122121	0.154271
122122	0.153778
122123	0.153821
122124	0.154068
122125	0.154448
122126	0.154327
122127	0.154198
122128	0.154013
122129	0.154064
122130	0.154024
122131	0.154138
122132	0.153858
122133	0.154151
122134	0.154445
122135	0.154082
122136	0.154042
122137	0.154232
122138	0.154258
122139	0.154156
122140	0.154064
122141	0.154392
122142	0.153741
122143	0.154116
122144	0.154687
122145	0.154958
122146	0.155654
122147	0.1554
122148	0.154602
122149	0.154226
122150	0.153848
122151	0.153618
122152	0.153862
122153	0.153918
122154	0.153908
122155	0.15425
122156	0.154297
122157	0.15407
122158	0.153707
122159	0.153403
122160	0.153475
122161	0.153517
122162	0.154218
122163	0.153874
122164	0.153822
122165	0.153666
122166	0.154076
122167	0.154593
122168	0.154482
122169	0.154321
122170	0.154447
122171	0.154531
122172	0.154843
122173	0.154971
122174	0.154837
122175	0.15457
122176	0.154605
122177	0.154683
122178	0.154829
122179	0.154859
122180	0.154845
122181	0.154365
122182	0.154076
122183	0.154349
122184	0.154625
122185	0.154776
122186	0.154503
122187	0.154257
122188	0.154472
122189	0.154137
122190	0.154519
122191	0.154461
122192	0.154053
122193	0.154039
122194	0.153903
122195	0.153797
122196	0.154121
122197	0.154179
122198	0.154144
122199	0.15447
122200	0.154557
122201	0.154322
122202	0.154227
122203	0.15392
122204	0.15364
122205	0.153772
122206	0.153849
122207	0.154218
122208	0.154659
122209	0.154707
122210	0.154705
122211	0.154428
122212	0.154403
122213	0.154623
122214	0.154813
122215	0.154538
122216	0.15451
122217	0.153941
122218	0.15389
122219	0.154049
122220	0.154332
122221	0.154478
122222	0.154198
122223	0.154297
122224	0.15452
122225	0.154321
122226	0.154336
122227	0.154372
122228	0.154346
122229	0.154436
122230	0.154496
122231	0.1546
122232	0.154444
122233	0.154764
122234	0.154871
122235	0.155089
122236	0.155123
122237	0.154738
122238	0.154223
122239	0.154354
122240	0.154919
122241	0.15505
122242	0.154775
122243	0.154535
122244	0.154468
122245	0.15488
122246	0.155326
122247	0.155457
122248	0.155169
122249	0.155021
122250	0.155314
122251	0.154889
122252	0.154439
122253	0.154459
122254	0.154459
122255	0.154457
122256	0.154401
122257	0.154406
122258	0.154535
122259	0.154534
122260	0.154778
122261	0.154355
122262	0.154825
122263	0.154681
122264	0.154484
122265	0.155
122266	0.155187
122267	0.155684
122268	0.155891
122269	0.156094
122270	0.155496
122271	0.155031
122272	0.155265
122273	0.155188
122274	0.15521
122275	0.155229
122276	0.154839
122277	0.154545
122278	0.154333
122279	0.154446
122280	0.154441
122281	0.154347
122282	0.154322
122283	0.154345
122284	0.154154
122285	0.154589
122286	0.154691
122287	0.154712
122288	0.154431
122289	0.154389
122290	0.154878
122291	0.1552
122292	0.155843
122293	0.155994
122294	0.155751
122295	0.155273
122296	0.15512
122297	0.155103
122298	0.15499
122299	0.155194
122300	0.155329
122301	0.15543
122302	0.155204
122303	0.154902
122304	0.154481
122305	0.15425
122306	0.154426
122307	0.154596
122308	0.154588
122309	0.154484
122310	0.15442
122311	0.15441
122312	0.154304
122313	0.154375
122314	0.154529
122315	0.154629
122316	0.15477
122317	0.154897
122318	0.155408
122319	0.15526
122320	0.155223
122321	0.155449
122322	0.155604
122323	0.155618
122324	0.155581
122325	0.155542
122326	0.155506
122327	0.155234
122328	0.154983
122329	0.154752
122330	0.15458
122331	0.1543
122332	0.154831
122333	0.154918
122334	0.154688
122335	0.154394
122336	0.154618
122337	0.154822
122338	0.154921
122339	0.155213
122340	0.155563
122341	0.155522
122342	0.155363
122343	0.155019
122344	0.15493
122345	0.155116
122346	0.155107
122347	0.154941
122348	0.154937
122349	0.15501
122350	0.155285
122351	0.155356
122352	0.155042
122353	0.155082
122354	0.154907
122355	0.154848
122356	0.154863
122357	0.154641
122358	0.154557
122359	0.154705
122360	0.15465
122361	0.154772
122362	0.1548
122363	0.155063
122364	0.155141
122365	0.155684
122366	0.155545
122367	0.15532
122368	0.155212
122369	0.15524
122370	0.155612
122371	0.155579
122372	0.155361
122373	0.155284
122374	0.155193
122375	0.155405
122376	0.155646
122377	0.15586
122378	0.156067
122379	0.155823
122380	0.155527
122381	0.155041
122382	0.155265
122383	0.155617
122384	0.155986
122385	0.156292
122386	0.155889
122387	0.155527
122388	0.155393
122389	0.15511
122390	0.156255
122391	0.156053
122392	0.156354
122393	0.156279
122394	0.156022
122395	0.155899
122396	0.155055
122397	0.154755
122398	0.154885
122399	0.15505
122400	0.155133
122401	0.155101
122402	0.155233
122403	0.155184
122404	0.155034
122405	0.154913
122406	0.154817
122407	0.154879
122408	0.154886
122409	0.154623
122410	0.155386
122411	0.155275
122412	0.155137
122413	0.155366
122414	0.155392
122415	0.155454
122416	0.15525
122417	0.155541
122418	0.156038
122419	0.156104
122420	0.155999
122421	0.155816
122422	0.155557
122423	0.155658
122424	0.156019
122425	0.155835
122426	0.155733
122427	0.155754
122428	0.155786
122429	0.15589
122430	0.155053
122431	0.155681
122432	0.155816
122433	0.155925
122434	0.155764
122435	0.15585
122436	0.155826
122437	0.155883
122438	0.15594
122439	0.155711
122440	0.155545
122441	0.155715
122442	0.155789
122443	0.155612
122444	0.155553
122445	0.155653
122446	0.155693
122447	0.155769
122448	0.155958
122449	0.156301
122450	0.156668
122451	0.156296
122452	0.155828
122453	0.155773
122454	0.155897
122455	0.155953
122456	0.155796
122457	0.155638
122458	0.155481
122459	0.155679
122460	0.156208
122461	0.156481
122462	0.15672
122463	0.156662
122464	0.156889
122465	0.156628
122466	0.156422
122467	0.156078
122468	0.155434
122469	0.155275
122470	0.155278
122471	0.156025
122472	0.156031
122473	0.156146
122474	0.156096
122475	0.155977
122476	0.155829
122477	0.15561
122478	0.15555
122479	0.155475
122480	0.155461
122481	0.155692
122482	0.156046
122483	0.156263
122484	0.15633
122485	0.156355
122486	0.156451
122487	0.15705
122488	0.157492
122489	0.157493
122490	0.157259
122491	0.157003
122492	0.156702
122493	0.156071
122494	0.155963
122495	0.155989
122496	0.156158
122497	0.156306
122498	0.155955
122499	0.155609
122500	0.155785
122501	0.156299
122502	0.156293
122503	0.156058
122504	0.155703
122505	0.155347
122506	0.155302
122507	0.155662
122508	0.155867
122509	0.155928
122510	0.156111
122511	0.156537
122512	0.156683
122513	0.156263
122514	0.156231
122515	0.156993
122516	0.157027
122517	0.156742
122518	0.156509
122519	0.156447
122520	0.156546
122521	0.156069
122522	0.156035
122523	0.15633
122524	0.15618
122525	0.156036
122526	0.155777
122527	0.155685
122528	0.155477
122529	0.155452
122530	0.155535
122531	0.155806
122532	0.156101
122533	0.156153
122534	0.156387
122535	0.156273
122536	0.156306
122537	0.156275
122538	0.156238
122539	0.156565
122540	0.156487
122541	0.15662
122542	0.156591
122543	0.156657
122544	0.157132
122545	0.157214
122546	0.156995
122547	0.156475
122548	0.156677
122549	0.156948
122550	0.156468
122551	0.156371
122552	0.156433
122553	0.156544
122554	0.156613
122555	0.156603
122556	0.156455
122557	0.156481
122558	0.156564
122559	0.156334
122560	0.156425
122561	0.156547
122562	0.156721
122563	0.15678
122564	0.157071
122565	0.157189
122566	0.15717
122567	0.15732
122568	0.156813
122569	0.156712
122570	0.156829
122571	0.157106
122572	0.157457
122573	0.157419
122574	0.157001
122575	0.15668
122576	0.156973
122577	0.156892
122578	0.156667
122579	0.156779
122580	0.156855
122581	0.157047
122582	0.157179
122583	0.157474
122584	0.15775
122585	0.157947
122586	0.15811
122587	0.157933
122588	0.157966
122589	0.157484
122590	0.157474
122591	0.157811
122592	0.157499
122593	0.157253
122594	0.157081
122595	0.157195
122596	0.157245
122597	0.157258
122598	0.157482
122599	0.157883
122600	0.157889
122601	0.157528
122602	0.157602
122603	0.157643
122604	0.15742
122605	0.157537
122606	0.157247
122607	0.156768
122608	0.156809
122609	0.157031
122610	0.157363
122611	0.157219
122612	0.156982
122613	0.156773
122614	0.156652
122615	0.156982
122616	0.157262
122617	0.157486
122618	0.157835
122619	0.158628
122620	0.158145
122621	0.157918
122622	0.157762
122623	0.157455
122624	0.157218
122625	0.157115
122626	0.157221
122627	0.157153
122628	0.15703
122629	0.157054
122630	0.157449
122631	0.157494
122632	0.157327
122633	0.157343
122634	0.157371
122635	0.157212
122636	0.157019
122637	0.157177
122638	0.157296
122639	0.157083
122640	0.157445
122641	0.157229
122642	0.157312
122643	0.157277
122644	0.157291
122645	0.157331
122646	0.157315
122647	0.156751
122648	0.15719
122649	0.157593
122650	0.157921
122651	0.15763
122652	0.157606
122653	0.157634
122654	0.157471
122655	0.157392
122656	0.157403
122657	0.157342
122658	0.157516
122659	0.157845
122660	0.158055
122661	0.158343
122662	0.15871
122663	0.158893
122664	0.158703
122665	0.158412
122666	0.158141
122667	0.158198
122668	0.158371
122669	0.158206
122670	0.157691
122671	0.157609
122672	0.15757
122673	0.157641
122674	0.157417
122675	0.157383
122676	0.157744
122677	0.157807
122678	0.157812
122679	0.158013
122680	0.158179
122681	0.157826
122682	0.157567
122683	0.157593
122684	0.157692
122685	0.157678
122686	0.157929
122687	0.15792
122688	0.157961
122689	0.158204
122690	0.158041
122691	0.157623
122692	0.157602
122693	0.157881
122694	0.15772
122695	0.157458
122696	0.15754
122697	0.157345
122698	0.157108
122699	0.157629
122700	0.15785
122701	0.157777
122702	0.158059
122703	0.158099
122704	0.15789
122705	0.157924
122706	0.157799
122707	0.157355
122708	0.157485
122709	0.157375
122710	0.157515
122711	0.157538
122712	0.157744
122713	0.157746
122714	0.157594
122715	0.158123
122716	0.158349
122717	0.158067
122718	0.15817
122719	0.1582
122720	0.158317
122721	0.158125
122722	0.157764
122723	0.157589
122724	0.157592
122725	0.157891
122726	0.158256
122727	0.158488
122728	0.158159
122729	0.157548
122730	0.157436
122731	0.15744
122732	0.157534
122733	0.157648
122734	0.157713
122735	0.157804
122736	0.157764
122737	0.157841
122738	0.157811
122739	0.158261
122740	0.158518
122741	0.158779
122742	0.159277
122743	0.159316
122744	0.159353
122745	0.159284
122746	0.159257
122747	0.159215
122748	0.159039
122749	0.158934
122750	0.158439
122751	0.158384
122752	0.1584
122753	0.158489
122754	0.158621
122755	0.158158
122756	0.158248
122757	0.158189
122758	0.158294
122759	0.158355
122760	0.158441
122761	0.158514
122762	0.158214
122763	0.158401
122764	0.158055
122765	0.158122
122766	0.158011
122767	0.1581
122768	0.15834
122769	0.158311
122770	0.158275
122771	0.158332
122772	0.158412
122773	0.158595
122774	0.158473
122775	0.158695
122776	0.158811
122777	0.158522
122778	0.15836
122779	0.158159
122780	0.157933
122781	0.158156
122782	0.158372
122783	0.158163
122784	0.158335
122785	0.158301
122786	0.158117
122787	0.158247
122788	0.158545
122789	0.158311
122790	0.15842
122791	0.158192
122792	0.158301
122793	0.158736
122794	0.159205
122795	0.159563
122796	0.15972
122797	0.159535
122798	0.159503
122799	0.159122
122800	0.158909
122801	0.158835
122802	0.158769
122803	0.158705
122804	0.158682
122805	0.158842
122806	0.158726
122807	0.158358
122808	0.158396
122809	0.158355
122810	0.158438
122811	0.158454
122812	0.158234
122813	0.157868
122814	0.157749
122815	0.158104
122816	0.158333
122817	0.158215
122818	0.158275
122819	0.158404
122820	0.15874
122821	0.15899
122822	0.158807
122823	0.158774
122824	0.158743
122825	0.158908
122826	0.15896
122827	0.158832
122828	0.158817
122829	0.158569
122830	0.158298
122831	0.158829
122832	0.158787
122833	0.158922
122834	0.158866
122835	0.158741
122836	0.158805
122837	0.158519
122838	0.158374
122839	0.158538
122840	0.158803
122841	0.159215
122842	0.15937
122843	0.159194
122844	0.159271
122845	0.159453
122846	0.159641
122847	0.15973
122848	0.159229
122849	0.159166
122850	0.158914
122851	0.158753
122852	0.158677
122853	0.158559
122854	0.158316
122855	0.15809
122856	0.158162
122857	0.158371
122858	0.158963
122859	0.159263
122860	0.159528
122861	0.159114
122862	0.159348
122863	0.159568
122864	0.158884
122865	0.158692
122866	0.158598
122867	0.158832
122868	0.159148
122869	0.15885
122870	0.158884
122871	0.159213
122872	0.158974
122873	0.158697
122874	0.158691
122875	0.158743
122876	0.158564
122877	0.158593
122878	0.158691
122879	0.158351
122880	0.15848
122881	0.158549
122882	0.158702
122883	0.158755
122884	0.158957
122885	0.15891
122886	0.159222
122887	0.15924
122888	0.158882
122889	0.158988
122890	0.158661
122891	0.158819
122892	0.159056
122893	0.159386
122894	0.159291
122895	0.159195
122896	0.15933
122897	0.159531
122898	0.159836
122899	0.159567
122900	0.159199
122901	0.159257
122902	0.158952
122903	0.159156
122904	0.159163
122905	0.15917
122906	0.158921
122907	0.158905
122908	0.158976
122909	0.159402
122910	0.159319
122911	0.158938
122912	0.158973
122913	0.159086
122914	0.159034
122915	0.158907
122916	0.158871
122917	0.158907
122918	0.158792
122919	0.159043
122920	0.159303
122921	0.159444
122922	0.159124
122923	0.158495
122924	0.158749
122925	0.158933
122926	0.159123
122927	0.15874
122928	0.158701
122929	0.159053
122930	0.159094
122931	0.158967
122932	0.159168
122933	0.159363
122934	0.159411
122935	0.159857
122936	0.159951
122937	0.159891
122938	0.159862
122939	0.159633
122940	0.159775
122941	0.159535
122942	0.159425
122943	0.159481
122944	0.159539
122945	0.15931
122946	0.159388
122947	0.159868
122948	0.159387
122949	0.159367
122950	0.159539
122951	0.160049
122952	0.160152
122953	0.159928
122954	0.159824
122955	0.159584
122956	0.159561
122957	0.15922
122958	0.158844
122959	0.159269
122960	0.159616
122961	0.15945
122962	0.159415
122963	0.159424
122964	0.159313
122965	0.159258
122966	0.158939
122967	0.15872
122968	0.158748
122969	0.159529
122970	0.1594
122971	0.159113
122972	0.158945
122973	0.159007
122974	0.15914
122975	0.158594
122976	0.158495
122977	0.158502
122978	0.158467
122979	0.158786
122980	0.15872
122981	0.158604
122982	0.158773
122983	0.158983
122984	0.158782
122985	0.158793
122986	0.159233
122987	0.159156
122988	0.15905
122989	0.158546
122990	0.158548
122991	0.160063
122992	0.160813
122993	0.160752
122994	0.16046
122995	0.160171
122996	0.159835
122997	0.159859
122998	0.159932
122999	0.160009
123000	0.159831
123001	0.159711
123002	0.159757
123003	0.159693
123004	0.159938
123005	0.159966
123006	0.159924
123007	0.160108
123008	0.160048
123009	0.160212
123010	0.159983
123011	0.159811
123012	0.15986
123013	0.159958
123014	0.159685
123015	0.159822
123016	0.159902
123017	0.159895
123018	0.159651
123019	0.159372
123020	0.159583
123021	0.159868
123022	0.160033
123023	0.159694
123024	0.15949
123025	0.159405
123026	0.159504
123027	0.159867
123028	0.159826
123029	0.160377
123030	0.160484
123031	0.16049
123032	0.160253
123033	0.160237
123034	0.160385
123035	0.160348
123036	0.159882
123037	0.159734
123038	0.159853
123039	0.159788
123040	0.159861
123041	0.159714
123042	0.15984
123043	0.159549
123044	0.159458
123045	0.159457
123046	0.159777
123047	0.160084
123048	0.160137
123049	0.16036
123050	0.160165
123051	0.159931
123052	0.160023
123053	0.15988
123054	0.160151
123055	0.160213
123056	0.160109
123057	0.159783
123058	0.159727
123059	0.15984
123060	0.160197
123061	0.160434
123062	0.160078
123063	0.159773
123064	0.159263
123065	0.159676
123066	0.160169
123067	0.160172
123068	0.159992
123069	0.160125
123070	0.160402
123071	0.16014
123072	0.160409
123073	0.160418
123074	0.160529
123075	0.160455
123076	0.160157
123077	0.159911
123078	0.159979
123079	0.160026
123080	0.160181
123081	0.160123
123082	0.160025
123083	0.160377
123084	0.160768
123085	0.1613
123086	0.161798
123087	0.161335
123088	0.161044
123089	0.160604
123090	0.160347
123091	0.160535
123092	0.160622
123093	0.160271
123094	0.159997
123095	0.160325
123096	0.160557
123097	0.16068
123098	0.160836
123099	0.16057
123100	0.160427
123101	0.160185
123102	0.160053
123103	0.160234
123104	0.16014
123105	0.160339
123106	0.160335
123107	0.159466
123108	0.159385
123109	0.159667
123110	0.159728
123111	0.15969
123112	0.159648
123113	0.15965
123114	0.160145
123115	0.160932
123116	0.160621
123117	0.1603
123118	0.160729
123119	0.161147
123120	0.16106
123121	0.160704
123122	0.160671
123123	0.16021
123124	0.160661
123125	0.16081
123126	0.160844
123127	0.160867
123128	0.160802
123129	0.160976
123130	0.160774
123131	0.160684
123132	0.160574
123133	0.160582
123134	0.161018
123135	0.160857
123136	0.160828
123137	0.160422
123138	0.160282
123139	0.160507
123140	0.160607
123141	0.160528
123142	0.160429
123143	0.160083
123144	0.160203
123145	0.160997
123146	0.161905
123147	0.161834
123148	0.161595
123149	0.161202
123150	0.16099
123151	0.160948
123152	0.160829
123153	0.160674
123154	0.160667
123155	0.160444
123156	0.160726
123157	0.160988
123158	0.160849
123159	0.160497
123160	0.160243
123161	0.160405
123162	0.160233
123163	0.160437
123164	0.160714
123165	0.161103
123166	0.160917
123167	0.161057
123168	0.160994
123169	0.160793
123170	0.160735
123171	0.160739
123172	0.160681
123173	0.160736
123174	0.161173
123175	0.16144
123176	0.16154
123177	0.161658
123178	0.161568
123179	0.161355
123180	0.161266
123181	0.161368
123182	0.161235
123183	0.161107
123184	0.160758
123185	0.16047
123186	0.160262
123187	0.16017
123188	0.16066
123189	0.161083
123190	0.161373
123191	0.161322
123192	0.161501
123193	0.161897
123194	0.161748
123195	0.161307
123196	0.16106
123197	0.160837
123198	0.160609
123199	0.1606
123200	0.160774
123201	0.160774
123202	0.160352
123203	0.160197
123204	0.160864
123205	0.161071
123206	0.160913
123207	0.160883
123208	0.160592
123209	0.160625
123210	0.160495
123211	0.160867
123212	0.161081
123213	0.161023
123214	0.160732
123215	0.160973
123216	0.161025
123217	0.161058
123218	0.161166
123219	0.160918
123220	0.160757
123221	0.160666
123222	0.160489
123223	0.160679
123224	0.160695
123225	0.160745
123226	0.16043
123227	0.161173
123228	0.161521
123229	0.161644
123230	0.161541
123231	0.161354
123232	0.161227
123233	0.161209
123234	0.161326
123235	0.160938
123236	0.161261
123237	0.16154
123238	0.161287
123239	0.161247
123240	0.161208
123241	0.161286
123242	0.161224
123243	0.160938
123244	0.160757
123245	0.161059
123246	0.160614
123247	0.160988
123248	0.161727
123249	0.161775
123250	0.161969
123251	0.161997
123252	0.161883
123253	0.161867
123254	0.16217
123255	0.16124
123256	0.161013
123257	0.161643
123258	0.16165
123259	0.161568
123260	0.161349
123261	0.161185
123262	0.16111
123263	0.161052
123264	0.161169
123265	0.161133
123266	0.161022
123267	0.160989
123268	0.161231
123269	0.161143
123270	0.161576
123271	0.161764
123272	0.16164
123273	0.161426
123274	0.160792
123275	0.160925
123276	0.1612
123277	0.161596
123278	0.161506
123279	0.161316
123280	0.161274
123281	0.161615
123282	0.161701
123283	0.161087
123284	0.161468
123285	0.161735
123286	0.161344
123287	0.161541
123288	0.161704
123289	0.161688
123290	0.161407
123291	0.161345
123292	0.161191
123293	0.160944
123294	0.161361
123295	0.161934
123296	0.162112
123297	0.161971
123298	0.16164
123299	0.161355
123300	0.161234
123301	0.160996
123302	0.161138
123303	0.161448
123304	0.161347
123305	0.161302
123306	0.161127
123307	0.161258
123308	0.161047
123309	0.16148
123310	0.161428
123311	0.161313
123312	0.161561
123313	0.161369
123314	0.161591
123315	0.161632
123316	0.161535
123317	0.161896
123318	0.161514
123319	0.161727
123320	0.161893
123321	0.161991
123322	0.161867
123323	0.161863
123324	0.162185
123325	0.161802
123326	0.161636
123327	0.161286
123328	0.161178
123329	0.160957
123330	0.161327
123331	0.161916
123332	0.162124
123333	0.161981
123334	0.161677
123335	0.161737
123336	0.161778
123337	0.161546
123338	0.161397
123339	0.16166
123340	0.161778
123341	0.16158
123342	0.161675
123343	0.161821
123344	0.161863
123345	0.162128
123346	0.161933
123347	0.161781
123348	0.161492
123349	0.16122
123350	0.161899
123351	0.161943
123352	0.161626
123353	0.161657
123354	0.161539
123355	0.161824
123356	0.162329
123357	0.162158
123358	0.161824
123359	0.161619
123360	0.161213
123361	0.161104
123362	0.161239
123363	0.161298
123364	0.161821
123365	0.162028
123366	0.162144
123367	0.161881
123368	0.162015
123369	0.162265
123370	0.161807
123371	0.162164
123372	0.162006
123373	0.161832
123374	0.161722
123375	0.161859
123376	0.16154
123377	0.161558
123378	0.161508
123379	0.161721
123380	0.162295
123381	0.163079
123382	0.162636
123383	0.16211
123384	0.161969
123385	0.161848
123386	0.161604
123387	0.161289
123388	0.161113
123389	0.161153
123390	0.161117
123391	0.161304
123392	0.161527
123393	0.161685
123394	0.1618
123395	0.161665
123396	0.161962
123397	0.162301
123398	0.162531
123399	0.162532
123400	0.162553
123401	0.162486
123402	0.162675
123403	0.162312
123404	0.161864
123405	0.162012
123406	0.162246
123407	0.162681
123408	0.162478
123409	0.16216
123410	0.162166
123411	0.162412
123412	0.161974
123413	0.161482
123414	0.161953
123415	0.16203
123416	0.162089
123417	0.162193
123418	0.162097
123419	0.161788
123420	0.161798
123421	0.16189
123422	0.161954
123423	0.162091
123424	0.162288
123425	0.162379
123426	0.16243
123427	0.162492
123428	0.162125
123429	0.162209
123430	0.162256
123431	0.16185
123432	0.161995
123433	0.162057
123434	0.162328
123435	0.162274
123436	0.162322
123437	0.162203
123438	0.162434
123439	0.162592
123440	0.162227
123441	0.162087
123442	0.162285
123443	0.162373
123444	0.162277
123445	0.162432
123446	0.162362
123447	0.162213
123448	0.162478
123449	0.162695
123450	0.162799
123451	0.162948
123452	0.163621
123453	0.163364
123454	0.162877
123455	0.162504
123456	0.16232
123457	0.162551
123458	0.162616
123459	0.162508
123460	0.162334
123461	0.162171
123462	0.162211
123463	0.162333
123464	0.162281
123465	0.162503
123466	0.162953
123467	0.163132
123468	0.163289
123469	0.163301
123470	0.163335
123471	0.163451
123472	0.1637
123473	0.163473
123474	0.163404
123475	0.163873
123476	0.164086
123477	0.163593
123478	0.162703
123479	0.162697
123480	0.162629
123481	0.162489
123482	0.162477
123483	0.1621
123484	0.162134
123485	0.161943
123486	0.162131
123487	0.162225
123488	0.162211
123489	0.162261
123490	0.162267
123491	0.162349
123492	0.162004
123493	0.162239
123494	0.162594
123495	0.162535
123496	0.162635
123497	0.162531
123498	0.162446
123499	0.162696
123500	0.162473
123501	0.162192
123502	0.162406
123503	0.162586
123504	0.163087
123505	0.162954
123506	0.163038
123507	0.162669
123508	0.162478
123509	0.162679
123510	0.16278
123511	0.162581
123512	0.162475
123513	0.162778
123514	0.163304
123515	0.164106
123516	0.16458
123517	0.1642
123518	0.163795
123519	0.163651
123520	0.163103
123521	0.162773
123522	0.162512
123523	0.162187
123524	0.162576
123525	0.162531
123526	0.162542
123527	0.162522
123528	0.162523
123529	0.162476
123530	0.162357
123531	0.162267
123532	0.162452
123533	0.16305
123534	0.163089
123535	0.163129
123536	0.163109
123537	0.162937
123538	0.162817
123539	0.162873
123540	0.162729
123541	0.163248
123542	0.163787
123543	0.163555
123544	0.163519
123545	0.163245
123546	0.163171
123547	0.163147
123548	0.163012
123549	0.163012
123550	0.162726
123551	0.162745
123552	0.162681
123553	0.163257
123554	0.16335
123555	0.163181
123556	0.163019
123557	0.163269
123558	0.16351
123559	0.164043
123560	0.163678
123561	0.163299
123562	0.163173
123563	0.163077
123564	0.16293
123565	0.163221
123566	0.163325
123567	0.163212
123568	0.163304
123569	0.163568
123570	0.163621
123571	0.163556
123572	0.163481
123573	0.163382
123574	0.163269
123575	0.163082
123576	0.163148
123577	0.162987
123578	0.163233
123579	0.163347
123580	0.16339
123581	0.163243
123582	0.162961
123583	0.162988
123584	0.162796
123585	0.16296
123586	0.163286
123587	0.163475
123588	0.163377
123589	0.163024
123590	0.163034
123591	0.162989
123592	0.163109
123593	0.163014
123594	0.163258
123595	0.163432
123596	0.163488
123597	0.163554
123598	0.163409
123599	0.163382
123600	0.163261
123601	0.163542
123602	0.163509
123603	0.163478
123604	0.163258
123605	0.163223
123606	0.163333
123607	0.163331
123608	0.163166
123609	0.162482
123610	0.162997
123611	0.163185
123612	0.163207
123613	0.163278
123614	0.163435
123615	0.163638
123616	0.163623
123617	0.163392
123618	0.163408
123619	0.163684
123620	0.163604
123621	0.163521
123622	0.163347
123623	0.163493
123624	0.163504
123625	0.163568
123626	0.163545
123627	0.163318
123628	0.163372
123629	0.16337
123630	0.163467
123631	0.163663
123632	0.163928
123633	0.163914
123634	0.163954
123635	0.164056
123636	0.163837
123637	0.164007
123638	0.164443
123639	0.16458
123640	0.164858
123641	0.16491
123642	0.165066
123643	0.164687
123644	0.164164
123645	0.163934
123646	0.164271
123647	0.164391
123648	0.164186
123649	0.164313
123650	0.164426
123651	0.164356
123652	0.163972
123653	0.164393
123654	0.164734
123655	0.164709
123656	0.164738
123657	0.164955
123658	0.165051
123659	0.164696
123660	0.164596
123661	0.164279
123662	0.163606
123663	0.163574
123664	0.164279
123665	0.164769
123666	0.165083
123667	0.16511
123668	0.16484
123669	0.164389
123670	0.164102
123671	0.164281
123672	0.164251
123673	0.163953
123674	0.163867
123675	0.163611
123676	0.163448
123677	0.163604
123678	0.163666
123679	0.163665
123680	0.16368
123681	0.163805
123682	0.164136
123683	0.164274
123684	0.164147
123685	0.164104
123686	0.163612
123687	0.163666
123688	0.163631
123689	0.163703
123690	0.163846
123691	0.16388
123692	0.163681
123693	0.163756
123694	0.16364
123695	0.163435
123696	0.163646
123697	0.163694
123698	0.163899
123699	0.164483
123700	0.164149
123701	0.16424
123702	0.164063
123703	0.164026
123704	0.163821
123705	0.16368
123706	0.163713
123707	0.164196
123708	0.164481
123709	0.164082
123710	0.163672
123711	0.163884
123712	0.164451
123713	0.165081
123714	0.165583
123715	0.165443
123716	0.164837
123717	0.165015
123718	0.164694
123719	0.164447
123720	0.164424
123721	0.164459
123722	0.164559
123723	0.164206
123724	0.163943
123725	0.16395
123726	0.164247
123727	0.164191
123728	0.164313
123729	0.164118
123730	0.163895
123731	0.163728
123732	0.163863
123733	0.164113
123734	0.164251
123735	0.164231
123736	0.164606
123737	0.164738
123738	0.164594
123739	0.164763
123740	0.165036
123741	0.164779
123742	0.164584
123743	0.164652
123744	0.164689
123745	0.164401
123746	0.164131
123747	0.164232
123748	0.164496
123749	0.164272
123750	0.164265
123751	0.164288
123752	0.16469
123753	0.164942
123754	0.164867
123755	0.164586
123756	0.164362
123757	0.164198
123758	0.164243
123759	0.164255
123760	0.164291
123761	0.164255
123762	0.164362
123763	0.164561
123764	0.164692
123765	0.164937
123766	0.165091
123767	0.164639
123768	0.164215
123769	0.164432
123770	0.164936
123771	0.165526
123772	0.165861
123773	0.165344
123774	0.164882
123775	0.164673
123776	0.164958
123777	0.164625
123778	0.164508
123779	0.164758
123780	0.16496
123781	0.164876
123782	0.164699
123783	0.165006
123784	0.164841
123785	0.164371
123786	0.164173
123787	0.164865
123788	0.164731
123789	0.164692
123790	0.164645
123791	0.16458
123792	0.164669
123793	0.16466
123794	0.164736
123795	0.164684
123796	0.164538
123797	0.164624
123798	0.163975
123799	0.164426
123800	0.164744
123801	0.164567
123802	0.164577
123803	0.16502
123804	0.164848
123805	0.164504
123806	0.164009
123807	0.164229
123808	0.164083
123809	0.163839
123810	0.164246
123811	0.164634
123812	0.164797
123813	0.164647
123814	0.164225
123815	0.164082
123816	0.16386
123817	0.163826
123818	0.163931
123819	0.163993
123820	0.163963
123821	0.164296
123822	0.164746
123823	0.164922
123824	0.165009
123825	0.165065
123826	0.164795
123827	0.164671
123828	0.164583
123829	0.164456
123830	0.164343
123831	0.164425
123832	0.164745
123833	0.164992
123834	0.164956
123835	0.165271
123836	0.165323
123837	0.165293
123838	0.165238
123839	0.165198
123840	0.16545
123841	0.165525
123842	0.165547
123843	0.165433
123844	0.165867
123845	0.165576
123846	0.16587
123847	0.16591
123848	0.165546
123849	0.165172
123850	0.165265
123851	0.165376
123852	0.165254
123853	0.164964
123854	0.164586
123855	0.165121
123856	0.165874
123857	0.165938
123858	0.165763
123859	0.165942
123860	0.165985
123861	0.166019
123862	0.165914
123863	0.165913
123864	0.165875
123865	0.165781
123866	0.165559
123867	0.165377
123868	0.165379
123869	0.165117
123870	0.164962
123871	0.165233
123872	0.165617
123873	0.165522
123874	0.165481
123875	0.165589
123876	0.165277
123877	0.165381
123878	0.16519
123879	0.164965
123880	0.165286
123881	0.165201
123882	0.164968
123883	0.164858
123884	0.164914
123885	0.164864
123886	0.165232
123887	0.165522
123888	0.16578
123889	0.165571
123890	0.16456
123891	0.165308
123892	0.165572
123893	0.165361
123894	0.165452
123895	0.165485
123896	0.16544
123897	0.165637
123898	0.166244
123899	0.166576
123900	0.166627
123901	0.166502
123902	0.16601
123903	0.165861
123904	0.166039
123905	0.166164
123906	0.165887
123907	0.165551
123908	0.165335
123909	0.165185
123910	0.165643
123911	0.165569
123912	0.1652
123913	0.165399
123914	0.165694
123915	0.165883
123916	0.166159
123917	0.166022
123918	0.166017
123919	0.166184
123920	0.165924
123921	0.165633
123922	0.165523
123923	0.165324
123924	0.165771
123925	0.165967
123926	0.166209
123927	0.166539
123928	0.166479
123929	0.166089
123930	0.166052
123931	0.16598
123932	0.165958
123933	0.165958
123934	0.165768
123935	0.165856
123936	0.165655
123937	0.165752
123938	0.165636
123939	0.165419
123940	0.165323
123941	0.165179
123942	0.165421
123943	0.165232
123944	0.165162
123945	0.165375
123946	0.165626
123947	0.165816
123948	0.165498
123949	0.165654
123950	0.165931
123951	0.165646
123952	0.165345
123953	0.165363
123954	0.16575
123955	0.165786
123956	0.165934
123957	0.165549
123958	0.16548
123959	0.165146
123960	0.165455
123961	0.165611
123962	0.165466
123963	0.165341
123964	0.165557
123965	0.165702
123966	0.165685
123967	0.166108
123968	0.165949
123969	0.165899
123970	0.166186
123971	0.166514
123972	0.166549
123973	0.166439
123974	0.166601
123975	0.166739
123976	0.166762
123977	0.166528
123978	0.166674
123979	0.166123
123980	0.165965
123981	0.166158
123982	0.166351
123983	0.166426
123984	0.166261
123985	0.166267
123986	0.165998
123987	0.165954
123988	0.166139
123989	0.166136
123990	0.16607
123991	0.165673
123992	0.165213
123993	0.165559
123994	0.16582
123995	0.165776
123996	0.165595
123997	0.165715
123998	0.165955
123999	0.166142
124000	0.165923
124001	0.165921
124002	0.166026
124003	0.166122
124004	0.165596
124005	0.165769
124006	0.166032
124007	0.16635
124008	0.166531
124009	0.167235
124010	0.167171
124011	0.166901
124012	0.167158
124013	0.166913
124014	0.166782
124015	0.166665
124016	0.166393
124017	0.166779
124018	0.166862
124019	0.166788
124020	0.166689
124021	0.166659
124022	0.166383
124023	0.166275
124024	0.165987
124025	0.166096
124026	0.166285
124027	0.166071
124028	0.166139
124029	0.166466
124030	0.166341
124031	0.166172
124032	0.166156
124033	0.166097
124034	0.165995
124035	0.166069
124036	0.166049
124037	0.166311
124038	0.166092
124039	0.166358
124040	0.166278
124041	0.165896
124042	0.165948
124043	0.166582
124044	0.166405
124045	0.166258
124046	0.166274
124047	0.166192
124048	0.16644
124049	0.16658
124050	0.166659
124051	0.166666
124052	0.166667
124053	0.166417
124054	0.166064
124055	0.166445
124056	0.166355
124057	0.166414
124058	0.166382
124059	0.166358
124060	0.166202
124061	0.16589
124062	0.166069
124063	0.166467
124064	0.166427
124065	0.166401
124066	0.166346
124067	0.166386
124068	0.166312
124069	0.166718
124070	0.166688
124071	0.166665
124072	0.166361
124073	0.166215
124074	0.166641
124075	0.166886
124076	0.167203
124077	0.167209
124078	0.16714
124079	0.166802
124080	0.166695
124081	0.166521
124082	0.166713
124083	0.166774
124084	0.16701
124085	0.166791
124086	0.166542
124087	0.166707
124088	0.166699
124089	0.166887
124090	0.167022
124091	0.167087
124092	0.166887
124093	0.166789
124094	0.167044
124095	0.167242
124096	0.167642
124097	0.16791
124098	0.167677
124099	0.167119
124100	0.167129
124101	0.167472
124102	0.167527
124103	0.167802
124104	0.167308
124105	0.167191
124106	0.166822
124107	0.166902
124108	0.166725
124109	0.166849
124110	0.166773
124111	0.166587
124112	0.166756
124113	0.166752
124114	0.166914
124115	0.16705
124116	0.167196
124117	0.166609
124118	0.167241
124119	0.167861
124120	0.167673
124121	0.167592
124122	0.167397
124123	0.166977
124124	0.166984
124125	0.167142
124126	0.167377
124127	0.167141
124128	0.167455
124129	0.167111
124130	0.166748
124131	0.16679
124132	0.166865
124133	0.166898
124134	0.167266
124135	0.16746
124136	0.167311
124137	0.167339
124138	0.167425
124139	0.167515
124140	0.167478
124141	0.167314
124142	0.167356
124143	0.167027
124144	0.167159
124145	0.167328
124146	0.167195
124147	0.166847
124148	0.166804
124149	0.16702
124150	0.167187
124151	0.167228
124152	0.167
124153	0.167027
124154	0.167063
124155	0.166889
124156	0.166781
124157	0.166698
124158	0.167081
124159	0.167536
124160	0.167833
124161	0.167616
124162	0.167217
124163	0.167391
124164	0.167336
124165	0.167545
124166	0.167466
124167	0.167413
124168	0.167346
124169	0.167264
124170	0.16741
124171	0.167418
124172	0.167032
124173	0.167053
124174	0.167366
124175	0.167415
124176	0.167166
124177	0.166957
124178	0.166622
124179	0.166635
124180	0.16691
124181	0.166982
124182	0.166984
124183	0.166511
124184	0.166563
124185	0.166716
124186	0.16689
124187	0.166804
124188	0.166577
124189	0.166859
124190	0.166822
124191	0.167121
124192	0.16762
124193	0.168584
124194	0.168337
124195	0.167941
124196	0.167737
124197	0.167903
124198	0.167804
124199	0.167445
124200	0.167644
124201	0.1678
124202	0.167862
124203	0.167959
124204	0.167677
124205	0.168038
124206	0.16797
124207	0.168066
124208	0.167683
124209	0.167857
124210	0.168009
124211	0.168561
124212	0.168566
124213	0.168043
124214	0.168104
124215	0.167943
124216	0.16774
124217	0.167698
124218	0.16763
124219	0.167563
124220	0.167416
124221	0.167692
124222	0.167874
124223	0.168308
124224	0.168402
124225	0.168753
124226	0.1692
124227	0.16899
124228	0.168869
124229	0.168766
124230	0.16879
124231	0.168751
124232	0.168517
124233	0.168483
124234	0.168033
124235	0.168049
124236	0.167974
124237	0.167882
124238	0.168008
124239	0.16834
124240	0.168448
124241	0.168405
124242	0.168138
124243	0.167745
124244	0.167651
124245	0.167654
124246	0.167917
124247	0.168119
124248	0.16812
124249	0.168413
124250	0.168215
124251	0.168171
124252	0.168293
124253	0.16883
124254	0.169087
124255	0.169222
124256	0.168948
124257	0.168985
124258	0.168989
124259	0.168687
124260	0.16846
124261	0.168833
124262	0.169079
124263	0.168893
124264	0.168695
124265	0.168536
124266	0.168492
124267	0.168516
124268	0.168433
124269	0.168255
124270	0.168709
124271	0.168767
124272	0.168651
124273	0.168542
124274	0.168558
124275	0.168318
124276	0.168566
124277	0.168503
124278	0.168755
124279	0.168769
124280	0.168532
124281	0.168745
124282	0.168293
124283	0.168633
124284	0.16904
124285	0.168663
124286	0.168582
124287	0.168775
124288	0.168679
124289	0.168435
124290	0.168473
124291	0.168449
124292	0.168686
124293	0.169025
124294	0.168615
124295	0.168133
124296	0.168276
124297	0.168306
124298	0.168571
124299	0.168331
124300	0.168238
124301	0.167566
124302	0.167883
124303	0.167955
124304	0.168113
124305	0.167852
124306	0.167826
124307	0.168007
124308	0.168203
124309	0.168308
124310	0.16816
124311	0.16799
124312	0.167926
124313	0.167966
124314	0.168374
124315	0.168458
124316	0.168228
124317	0.167318
124318	0.167979
124319	0.168061
124320	0.167725
124321	0.168124
124322	0.16859
124323	0.169103
124324	0.169193
124325	0.169528
124326	0.169997
124327	0.169341
124328	0.169149
124329	0.169166
124330	0.169261
124331	0.168935
124332	0.168956
124333	0.168984
124334	0.168922
124335	0.169084
124336	0.169061
124337	0.168891
124338	0.168798
124339	0.169133
124340	0.16918
124341	0.169307
124342	0.169174
124343	0.16894
124344	0.16908
124345	0.168962
124346	0.168974
124347	0.168811
124348	0.168965
124349	0.168767
124350	0.168731
124351	0.168955
124352	0.168701
124353	0.168988
124354	0.168935
124355	0.168687
124356	0.168896
124357	0.169162
124358	0.169303
124359	0.169422
124360	0.169243
124361	0.169155
124362	0.168902
124363	0.168683
124364	0.168139
124365	0.168593
124366	0.16886
124367	0.1687
124368	0.168231
124369	0.168326
124370	0.168916
124371	0.168983
124372	0.168944
124373	0.168987
124374	0.169167
124375	0.169109
124376	0.169197
124377	0.16957
124378	0.169454
124379	0.169423
124380	0.16897
124381	0.169578
124382	0.169734
124383	0.169608
124384	0.16932
124385	0.169195
124386	0.169488
124387	0.169166
124388	0.169305
124389	0.168591
124390	0.168802
124391	0.168939
124392	0.169007
124393	0.16891
124394	0.168989
124395	0.169048
124396	0.168739
124397	0.16897
124398	0.169048
124399	0.169
124400	0.169059
124401	0.169154
124402	0.169014
124403	0.168622
124404	0.168513
124405	0.168719
124406	0.169105
124407	0.16933
124408	0.169314
124409	0.16946
124410	0.169291
124411	0.169544
124412	0.169523
124413	0.169576
124414	0.16946
124415	0.169417
124416	0.169236
124417	0.169363
124418	0.169566
124419	0.169461
124420	0.16941
124421	0.169405
124422	0.16958
124423	0.169785
124424	0.169433
124425	0.169431
124426	0.169355
124427	0.169245
124428	0.169285
124429	0.169405
124430	0.169487
124431	0.169353
124432	0.169263
124433	0.168375
124434	0.169138
124435	0.169733
124436	0.169953
124437	0.169974
124438	0.170077
124439	0.169643
124440	0.169489
124441	0.169789
124442	0.169481
124443	0.169315
124444	0.169186
124445	0.169677
124446	0.169933
124447	0.170091
124448	0.170193
124449	0.169997
124450	0.16985
124451	0.169982
124452	0.169995
124453	0.169976
124454	0.169543
124455	0.169895
124456	0.1699
124457	0.169753
124458	0.169695
124459	0.169692
124460	0.169727
124461	0.169773
124462	0.169827
124463	0.169866
124464	0.170055
124465	0.170121
124466	0.170705
124467	0.170351
124468	0.170149
124469	0.169879
124470	0.169959
124471	0.170469
124472	0.17022
124473	0.17017
124474	0.170142
124475	0.170244
124476	0.170261
124477	0.170288
124478	0.170493
124479	0.170838
124480	0.170377
124481	0.170366
124482	0.169575
124483	0.169719
124484	0.170087
124485	0.170013
124486	0.170385
124487	0.170215
124488	0.17006
124489	0.170379
124490	0.170132
124491	0.170279
124492	0.17058
124493	0.171176
124494	0.171227
124495	0.170813
124496	0.170461
124497	0.170458
124498	0.17066
124499	0.170428
124500	0.170431
124501	0.170321
124502	0.170073
124503	0.169897
124504	0.169929
124505	0.169998
124506	0.169745
124507	0.169544
124508	0.1694
124509	0.169456
124510	0.169953
124511	0.170356
124512	0.170359
124513	0.170506
124514	0.17011
124515	0.169804
124516	0.169617
124517	0.169679
124518	0.169759
124519	0.169801
124520	0.169788
124521	0.169982
124522	0.170116
124523	0.170378
124524	0.170531
124525	0.170565
124526	0.170707
124527	0.170748
124528	0.1704
124529	0.17025
124530	0.170062
124531	0.17042
124532	0.170769
124533	0.170783
124534	0.170276
124535	0.17022
124536	0.170153
124537	0.170227
124538	0.170238
124539	0.170072
124540	0.170235
124541	0.170151
124542	0.17032
124543	0.170304
124544	0.170161
124545	0.170295
124546	0.170133
124547	0.169764
124548	0.169649
124549	0.169685
124550	0.169559
124551	0.17028
124552	0.170163
124553	0.170056
124554	0.170287
124555	0.170108
124556	0.170106
124557	0.170073
124558	0.169964
124559	0.169501
124560	0.169516
124561	0.169865
124562	0.169862
124563	0.169875
124564	0.170112
124565	0.170719
124566	0.170743
124567	0.170747
124568	0.170576
124569	0.170983
124570	0.171684
124571	0.171475
124572	0.170993
124573	0.170707
124574	0.170698
124575	0.170721
124576	0.170877
124577	0.170932
124578	0.170938
124579	0.171011
124580	0.171179
124581	0.171446
124582	0.171749
124583	0.172427
124584	0.172372
124585	0.172606
124586	0.17223
124587	0.171438
124588	0.171165
124589	0.170923
124590	0.170563
124591	0.17029
124592	0.170298
124593	0.170282
124594	0.170066
124595	0.170749
124596	0.170716
124597	0.170996
124598	0.170907
124599	0.170685
124600	0.170786
124601	0.170886
124602	0.17113
124603	0.170887
124604	0.17086
124605	0.171197
124606	0.171229
124607	0.171409
124608	0.170978
124609	0.171053
124610	0.170897
124611	0.170961
124612	0.170914
124613	0.170808
124614	0.170759
124615	0.170011
124616	0.170155
124617	0.170351
124618	0.170576
124619	0.170738
124620	0.170801
124621	0.170632
124622	0.170563
124623	0.170825
124624	0.170904
124625	0.171379
124626	0.171283
124627	0.17111
124628	0.171192
124629	0.171312
124630	0.171063
124631	0.171009
124632	0.170987
124633	0.171054
124634	0.171122
124635	0.171198
124636	0.1712
124637	0.171416
124638	0.17086
124639	0.170603
124640	0.171153
124641	0.171361
124642	0.171142
124643	0.170837
124644	0.170841
124645	0.170669
124646	0.170634
124647	0.170472
124648	0.170467
124649	0.17048
124650	0.17049
124651	0.17062
124652	0.170804
124653	0.170957
124654	0.171002
124655	0.171248
124656	0.171021
124657	0.171124
124658	0.171268
124659	0.170813
124660	0.171159
124661	0.171251
124662	0.171103
124663	0.170948
124664	0.171603
124665	0.171974
124666	0.172113
124667	0.171941
124668	0.171354
124669	0.171315
124670	0.171374
124671	0.171133
124672	0.171077
124673	0.171138
124674	0.170907
124675	0.170454
124676	0.170507
124677	0.170893
124678	0.170877
124679	0.170881
124680	0.171081
124681	0.170696
124682	0.170888
124683	0.170941
124684	0.171164
124685	0.171543
124686	0.171206
124687	0.17089
124688	0.170801
124689	0.17112
124690	0.171016
124691	0.171155
124692	0.171278
124693	0.17113
124694	0.171228
124695	0.171612
124696	0.171873
124697	0.171553
124698	0.171495
124699	0.171108
124700	0.171121
124701	0.171104
124702	0.171067
124703	0.171262
124704	0.171014
124705	0.171145
124706	0.17083
124707	0.170921
124708	0.170902
124709	0.170959
124710	0.171709
124711	0.171925
124712	0.171616
124713	0.171426
124714	0.171462
124715	0.171452
124716	0.171492
124717	0.171567
124718	0.171218
124719	0.171479
124720	0.171295
124721	0.17108
124722	0.171265
124723	0.17169
124724	0.171815
124725	0.171657
124726	0.171563
124727	0.171117
124728	0.171257
124729	0.171431
124730	0.171698
124731	0.171987
124732	0.171506
124733	0.171265
124734	0.170927
124735	0.171455
124736	0.171904
124737	0.171588
124738	0.171074
124739	0.170975
124740	0.171136
124741	0.171203
124742	0.171582
124743	0.17149
124744	0.171406
124745	0.171166
124746	0.171514
124747	0.171716
124748	0.171452
124749	0.171249
124750	0.171349
124751	0.171656
124752	0.171734
124753	0.1717
124754	0.171596
124755	0.171819
124756	0.172056
124757	0.171779
124758	0.171929
124759	0.172084
124760	0.171594
124761	0.17146
124762	0.171549
124763	0.171742
124764	0.171597
124765	0.171436
124766	0.171296
124767	0.17105
124768	0.171151
124769	0.171248
124770	0.17152
124771	0.171529
124772	0.171626
124773	0.17139
124774	0.171501
124775	0.171706
124776	0.171963
124777	0.171947
124778	0.171541
124779	0.171688
124780	0.17188
124781	0.171909
124782	0.171993
124783	0.171903
124784	0.171901
124785	0.172205
124786	0.172205
124787	0.172067
124788	0.172212
124789	0.172235
124790	0.171966
124791	0.171662
124792	0.171677
124793	0.171729
124794	0.17161
124795	0.171555
124796	0.171361
124797	0.171652
124798	0.171912
124799	0.172297
124800	0.172538
124801	0.172265
124802	0.172262
124803	0.172159
124804	0.172333
124805	0.17239
124806	0.172264
124807	0.171905
124808	0.172001
124809	0.171915
124810	0.171969
124811	0.172247
124812	0.171811
124813	0.171636
124814	0.171615
124815	0.171835
124816	0.171931
124817	0.172096
124818	0.172054
124819	0.171944
124820	0.171975
124821	0.171604
124822	0.171685
124823	0.171412
124824	0.171688
124825	0.172085
124826	0.171998
124827	0.171662
124828	0.171534
124829	0.172018
124830	0.172286
124831	0.172553
124832	0.173373
124833	0.173079
124834	0.173182
124835	0.172628
124836	0.172305
124837	0.171897
124838	0.17185
124839	0.171993
124840	0.172446
124841	0.172471
124842	0.172304
124843	0.172363
124844	0.172212
124845	0.172155
124846	0.172052
124847	0.17213
124848	0.172276
124849	0.172414
124850	0.172524
124851	0.172615
124852	0.172566
124853	0.172788
124854	0.17315
124855	0.172931
124856	0.172916
124857	0.172693
124858	0.172581
124859	0.172815
124860	0.172845
124861	0.172829
124862	0.172731
124863	0.172899
124864	0.173073
124865	0.173242
124866	0.173141
124867	0.173406
124868	0.173472
124869	0.173179
124870	0.172261
124871	0.172172
124872	0.17297
124873	0.173285
124874	0.173113
124875	0.172882
124876	0.172478
124877	0.172483
124878	0.172403
124879	0.172989
124880	0.172882
124881	0.172731
124882	0.172878
124883	0.172893
124884	0.172822
124885	0.172633
124886	0.17258
124887	0.172401
124888	0.172786
124889	0.172269
124890	0.17223
124891	0.17238
124892	0.172596
124893	0.172816
124894	0.173445
124895	0.173523
124896	0.173066
124897	0.172765
124898	0.172973
124899	0.172802
124900	0.172662
124901	0.172618
124902	0.172729
124903	0.172752
124904	0.172907
124905	0.173099
124906	0.173315
124907	0.173356
124908	0.173138
124909	0.172788
124910	0.173248
124911	0.173634
124912	0.173736
124913	0.173592
124914	0.17353
124915	0.173545
124916	0.173272
124917	0.172963
124918	0.172658
124919	0.172264
124920	0.172018
124921	0.172439
124922	0.172543
124923	0.172507
124924	0.172792
124925	0.172722
124926	0.172703
124927	0.17253
124928	0.1725
124929	0.172561
124930	0.172505
124931	0.172698
124932	0.172446
124933	0.17256
124934	0.172752
124935	0.173106
124936	0.173416
124937	0.17364
124938	0.173733
124939	0.173805
124940	0.17396
124941	0.173958
124942	0.17389
124943	0.173564
124944	0.173118
124945	0.173005
124946	0.173531
124947	0.173538
124948	0.173769
124949	0.17384
124950	0.173424
124951	0.173173
124952	0.173075
124953	0.173505
124954	0.17363
124955	0.174104
124956	0.174054
124957	0.173791
124958	0.173291
124959	0.172792
124960	0.172891
124961	0.172721
124962	0.172744
124963	0.172678
124964	0.172772
124965	0.173062
124966	0.173257
124967	0.173195
124968	0.172921
124969	0.173338
124970	0.173607
124971	0.173673
124972	0.173489
124973	0.173803
124974	0.173819
124975	0.173771
124976	0.173681
124977	0.173529
124978	0.173575
124979	0.173453
124980	0.173526
124981	0.173628
124982	0.173441
124983	0.173402
124984	0.173389
124985	0.173586
124986	0.173702
124987	0.173924
124988	0.173646
124989	0.173347
124990	0.173226
124991	0.172955
124992	0.173442
124993	0.173017
124994	0.173354
124995	0.174343
124996	0.174409
124997	0.174232
124998	0.173978
124999	0.17331
125000	0.17316
125001	0.173192
125002	0.173194
125003	0.173192
125004	0.173094
125005	0.17331
125006	0.173574
125007	0.1737
125008	0.173584
125009	0.173736
125010	0.173826
125011	0.17383
125012	0.173753
125013	0.172963
125014	0.173125
125015	0.173769
125016	0.173928
125017	0.173925
125018	0.174815
125019	0.174826
125020	0.174617
125021	0.174411
125022	0.174723
125023	0.174541
125024	0.173868
125025	0.173559
125026	0.173435
125027	0.173648
125028	0.174144
125029	0.174598
125030	0.174371
125031	0.174124
125032	0.17394
125033	0.173509
125034	0.173768
125035	0.174023
125036	0.173514
125037	0.174183
125038	0.174797
125039	0.174428
125040	0.174204
125041	0.174176
125042	0.174329
125043	0.174406
125044	0.174294
125045	0.174097
125046	0.1743
125047	0.174537
125048	0.17479
125049	0.174482
125050	0.174526
125051	0.173992
125052	0.173596
125053	0.174194
125054	0.174034
125055	0.174101
125056	0.173808
125057	0.173771
125058	0.173515
125059	0.173705
125060	0.174007
125061	0.173961
125062	0.173846
125063	0.173615
125064	0.173841
125065	0.174218
125066	0.174923
125067	0.174445
125068	0.173905
125069	0.174049
125070	0.174066
125071	0.174189
125072	0.174122
125073	0.174037
125074	0.173896
125075	0.173885
125076	0.174222
125077	0.17459
125078	0.174648
125079	0.174649
125080	0.174555
125081	0.174211
125082	0.17402
125083	0.17389
125084	0.174131
125085	0.174865
125086	0.175079
125087	0.175347
125088	0.175395
125089	0.17554
125090	0.175607
125091	0.175671
125092	0.175388
125093	0.174991
125094	0.174977
125095	0.174684
125096	0.174693
125097	0.174595
125098	0.17445
125099	0.174666
125100	0.174634
125101	0.174571
125102	0.17478
125103	0.174973
125104	0.17501
125105	0.175024
125106	0.175056
125107	0.175081
125108	0.174775
125109	0.174718
125110	0.174723
125111	0.174718
125112	0.174832
125113	0.174672
125114	0.174693
125115	0.174614
125116	0.175261
125117	0.175288
125118	0.17482
125119	0.17466
125120	0.174413
125121	0.174639
125122	0.175014
125123	0.175081
125124	0.174995
125125	0.174821
125126	0.174803
125127	0.174885
125128	0.174869
125129	0.174883
125130	0.174787
125131	0.174648
125132	0.1747
125133	0.175259
125134	0.175057
125135	0.175389
125136	0.175196
125137	0.175146
125138	0.175256
125139	0.174944
125140	0.174918
125141	0.175038
125142	0.175094
125143	0.174631
125144	0.174606
125145	0.174727
125146	0.174754
125147	0.174553
125148	0.174675
125149	0.175108
125150	0.174916
125151	0.174871
125152	0.17479
125153	0.174916
125154	0.174904
125155	0.17477
125156	0.174784
125157	0.174495
125158	0.174074
125159	0.174024
125160	0.174512
125161	0.174995
125162	0.175209
125163	0.17511
125164	0.174806
125165	0.174739
125166	0.174699
125167	0.175037
125168	0.175076
125169	0.175833
125170	0.176233
125171	0.176187
125172	0.175595
125173	0.175724
125174	0.175912
125175	0.175959
125176	0.175465
125177	0.174733
125178	0.175227
125179	0.174975
125180	0.174847
125181	0.175106
125182	0.17501
125183	0.174909
125184	0.174965
125185	0.175378
125186	0.175645
125187	0.175729
125188	0.175678
125189	0.175873
125190	0.175916
125191	0.175729
125192	0.17585
125193	0.175374
125194	0.175526
125195	0.175732
125196	0.175736
125197	0.175523
125198	0.175483
125199	0.175653
125200	0.175651
125201	0.175689
125202	0.175734
125203	0.175606
125204	0.175143
125205	0.174716
125206	0.174704
125207	0.174868
125208	0.175077
125209	0.17532
125210	0.17533
125211	0.174988
125212	0.174927
125213	0.174728
125214	0.175164
125215	0.175545
125216	0.175466
125217	0.175576
125218	0.175515
125219	0.175225
125220	0.175517
125221	0.175794
125222	0.17607
125223	0.17599
125224	0.175898
125225	0.175619
125226	0.175687
125227	0.175928
125228	0.17584
125229	0.175931
125230	0.175961
125231	0.175946
125232	0.175596
125233	0.175646
125234	0.175531
125235	0.175465
125236	0.175137
125237	0.17585
125238	0.17606
125239	0.175912
125240	0.175984
125241	0.175905
125242	0.175744
125243	0.175508
125244	0.175421
125245	0.175482
125246	0.175553
125247	0.175674
125248	0.176053
125249	0.175996
125250	0.175948
125251	0.175793
125252	0.17548
125253	0.175641
125254	0.175934
125255	0.17577
125256	0.176069
125257	0.175982
125258	0.17609
125259	0.175834
125260	0.175902
125261	0.175808
125262	0.175381
125263	0.175212
125264	0.174785
125265	0.17483
125266	0.175317
125267	0.175725
125268	0.175863
125269	0.175992
125270	0.175748
125271	0.175881
125272	0.175837
125273	0.175603
125274	0.175815
125275	0.17631
125276	0.176686
125277	0.176598
125278	0.176306
125279	0.176391
125280	0.176205
125281	0.176194
125282	0.175567
125283	0.175876
125284	0.176195
125285	0.175982
125286	0.175433
125287	0.175396
125288	0.175982
125289	0.176305
125290	0.176248
125291	0.175796
125292	0.17543
125293	0.175837
125294	0.175585
125295	0.175871
125296	0.176271
125297	0.176014
125298	0.175879
125299	0.175916
125300	0.176123
125301	0.175693
125302	0.175772
125303	0.17598
125304	0.176484
125305	0.176578
125306	0.176377
125307	0.176084
125308	0.175594
125309	0.175961
125310	0.176167
125311	0.175967
125312	0.175945
125313	0.175745
125314	0.17555
125315	0.17597
125316	0.175966
125317	0.175723
125318	0.175529
125319	0.175308
125320	0.175626
125321	0.176091
125322	0.1764
125323	0.177039
125324	0.176742
125325	0.176488
125326	0.176128
125327	0.175841
125328	0.175874
125329	0.175956
125330	0.176278
125331	0.176521
125332	0.17668
125333	0.177271
125334	0.17703
125335	0.176764
125336	0.176627
125337	0.176528
125338	0.176508
125339	0.176674
125340	0.176702
125341	0.17667
125342	0.1765
125343	0.176166
125344	0.176669
125345	0.176533
125346	0.176443
125347	0.176054
125348	0.175996
125349	0.17592
125350	0.175842
125351	0.175678
125352	0.175484
125353	0.175583
125354	0.175694
125355	0.175886
125356	0.175855
125357	0.175967
125358	0.176221
125359	0.176379
125360	0.176384
125361	0.176805
125362	0.176451
125363	0.176541
125364	0.176732
125365	0.176722
125366	0.176643
125367	0.176678
125368	0.176326
125369	0.175977
125370	0.175888
125371	0.176594
125372	0.176961
125373	0.177043
125374	0.176745
125375	0.176317
125376	0.176358
125377	0.176885
125378	0.177302
125379	0.177053
125380	0.176935
125381	0.177103
125382	0.176682
125383	0.176488
125384	0.176174
125385	0.175851
125386	0.175868
125387	0.176399
125388	0.176567
125389	0.176059
125390	0.1763
125391	0.176556
125392	0.176662
125393	0.176639
125394	0.176646
125395	0.176299
125396	0.176191
125397	0.176256
125398	0.176268
125399	0.176503
125400	0.176676
125401	0.177234
125402	0.177023
125403	0.176765
125404	0.176552
125405	0.176668
125406	0.176507
125407	0.176426
125408	0.176588
125409	0.176412
125410	0.176711
125411	0.176769
125412	0.176602
125413	0.176391
125414	0.176524
125415	0.177007
125416	0.177108
125417	0.177441
125418	0.177149
125419	0.1767
125420	0.176578
125421	0.176473
125422	0.176649
125423	0.176689
125424	0.176698
125425	0.176402
125426	0.176426
125427	0.176746
125428	0.176957
125429	0.176982
125430	0.176708
125431	0.1773
125432	0.177387
125433	0.176843
125434	0.176766
125435	0.176806
125436	0.176982
125437	0.176932
125438	0.17683
125439	0.176483
125440	0.176538
125441	0.176651
125442	0.176733
125443	0.176821
125444	0.176777
125445	0.177475
125446	0.177177
125447	0.177275
125448	0.177497
125449	0.177546
125450	0.177946
125451	0.177688
125452	0.177634
125453	0.177861
125454	0.178396
125455	0.178185
125456	0.177783
125457	0.177481
125458	0.176698
125459	0.177203
125460	0.177197
125461	0.177049
125462	0.176905
125463	0.17699
125464	0.177234
125465	0.177127
125466	0.177173
125467	0.17729
125468	0.17755
125469	0.178078
125470	0.178077
125471	0.17798
125472	0.177848
125473	0.177725
125474	0.177649
125475	0.177855
125476	0.17774
125477	0.177767
125478	0.177882
125479	0.177919
125480	0.178064
125481	0.177779
125482	0.177616
125483	0.177626
125484	0.178385
125485	0.178485
125486	0.178184
125487	0.177913
125488	0.177789
125489	0.178106
125490	0.178085
125491	0.177659
125492	0.177598
125493	0.17753
125494	0.177502
125495	0.177275
125496	0.17724
125497	0.177323
125498	0.177383
125499	0.177456
125500	0.177231
125501	0.177277
125502	0.177487
125503	0.178
125504	0.178133
125505	0.178133
125506	0.178248
125507	0.177816
125508	0.177559
125509	0.177536
125510	0.177562
125511	0.176889
125512	0.176985
125513	0.177371
125514	0.177029
125515	0.177488
125516	0.177782
125517	0.177715
125518	0.177577
125519	0.177414
125520	0.177828
125521	0.178139
125522	0.178298
125523	0.178686
125524	0.178669
125525	0.178596
125526	0.178437
125527	0.178589
125528	0.178382
125529	0.178592
125530	0.178737
125531	0.178607
125532	0.178504
125533	0.1781
125534	0.177768
125535	0.177627
125536	0.177509
125537	0.177561
125538	0.177802
125539	0.177396
125540	0.177601
125541	0.177693
125542	0.177877
125543	0.177982
125544	0.177945
125545	0.177796
125546	0.177787
125547	0.177865
125548	0.178017
125549	0.178466
125550	0.178866
125551	0.178699
125552	0.17866
125553	0.178339
125554	0.178531
125555	0.17833
125556	0.177905
125557	0.177674
125558	0.177998
125559	0.178295
125560	0.178553
125561	0.178379
125562	0.177798
125563	0.178073
125564	0.178182
125565	0.178371
125566	0.178325
125567	0.177948
125568	0.177886
125569	0.177766
125570	0.177854
125571	0.177838
125572	0.177489
125573	0.177255
125574	0.178044
125575	0.179047
125576	0.178578
125577	0.178469
125578	0.177806
125579	0.178081
125580	0.178012
125581	0.177949
125582	0.178044
125583	0.178172
125584	0.178698
125585	0.178615
125586	0.17863
125587	0.178746
125588	0.179041
125589	0.179306
125590	0.179359
125591	0.179451
125592	0.17931
125593	0.179273
125594	0.179234
125595	0.179028
125596	0.17846
125597	0.178343
125598	0.178019
125599	0.177822
125600	0.178401
125601	0.178489
125602	0.178452
125603	0.178423
125604	0.178719
125605	0.178506
125606	0.178277
125607	0.178123
125608	0.177864
125609	0.177842
125610	0.178222
125611	0.178742
125612	0.178524
125613	0.178548
125614	0.178711
125615	0.178904
125616	0.179394
125617	0.179162
125618	0.178847
125619	0.178547
125620	0.17841
125621	0.178753
125622	0.178508
125623	0.178317
125624	0.178332
125625	0.178683
125626	0.178636
125627	0.178474
125628	0.178429
125629	0.178445
125630	0.178712
125631	0.178772
125632	0.178821
125633	0.178715
125634	0.178724
125635	0.178491
125636	0.178364
125637	0.177904
125638	0.177803
125639	0.178117
125640	0.178072
125641	0.178017
125642	0.177917
125643	0.178122
125644	0.177917
125645	0.178015
125646	0.177937
125647	0.1779
125648	0.178216
125649	0.178446
125650	0.178717
125651	0.1789
125652	0.179197
125653	0.179157
125654	0.179314
125655	0.179385
125656	0.178901
125657	0.178753
125658	0.178638
125659	0.178672
125660	0.17884
125661	0.178875
125662	0.178836
125663	0.178686
125664	0.178735
125665	0.178611
125666	0.178389
125667	0.178165
125668	0.178486
125669	0.178797
125670	0.178796
125671	0.178806
125672	0.178738
125673	0.178961
125674	0.178792
125675	0.178586
125676	0.178667
125677	0.178273
125678	0.178435
125679	0.178266
125680	0.178457
125681	0.178837
125682	0.179136
125683	0.178973
125684	0.178825
125685	0.17866
125686	0.178432
125687	0.178942
125688	0.179259
125689	0.179097
125690	0.178956
125691	0.178891
125692	0.179195
125693	0.179065
125694	0.179072
125695	0.179456
125696	0.179172
125697	0.179208
125698	0.179041
125699	0.17878
125700	0.179068
125701	0.179144
125702	0.17908
125703	0.178907
125704	0.178887
125705	0.178799
125706	0.178924
125707	0.178734
125708	0.178656
125709	0.178722
125710	0.178959
125711	0.179089
125712	0.179183
125713	0.179253
125714	0.17998
125715	0.179964
125716	0.179687
125717	0.180053
125718	0.180223
125719	0.180467
125720	0.180752
125721	0.180504
125722	0.180193
125723	0.18007
125724	0.17988
125725	0.179633
125726	0.179803
125727	0.179828
125728	0.179961
125729	0.179843
125730	0.179777
125731	0.179747
125732	0.179587
125733	0.179727
125734	0.179737
125735	0.179556
125736	0.179406
125737	0.179706
125738	0.179978
125739	0.180038
125740	0.180057
125741	0.180058
125742	0.180287
125743	0.180286
125744	0.180401
125745	0.180261
125746	0.180242
125747	0.179875
125748	0.179585
125749	0.179742
125750	0.179889
125751	0.180307
125752	0.180001
125753	0.179793
125754	0.179818
125755	0.179989
125756	0.180273
125757	0.180435
125758	0.180056
125759	0.18037
125760	0.180287
125761	0.179979
125762	0.179576
125763	0.17945
125764	0.179443
125765	0.179644
125766	0.179716
125767	0.179286
125768	0.179208
125769	0.179256
125770	0.179138
125771	0.178906
125772	0.178955
125773	0.17937
125774	0.179951
125775	0.180085
125776	0.179668
125777	0.179371
125778	0.179398
125779	0.179617
125780	0.179604
125781	0.179555
125782	0.17963
125783	0.179591
125784	0.179773
125785	0.179973
125786	0.179943
125787	0.179759
125788	0.17962
125789	0.179695
125790	0.179873
125791	0.179587
125792	0.180016
125793	0.180223
125794	0.180048
125795	0.180231
125796	0.180105
125797	0.180236
125798	0.180134
125799	0.179945
125800	0.179545
125801	0.179258
125802	0.17914
125803	0.179238
125804	0.17974
125805	0.179781
125806	0.18025
125807	0.180943
125808	0.180622
125809	0.180193
125810	0.179858
125811	0.179657
125812	0.179605
125813	0.179702
125814	0.179748
125815	0.179371
125816	0.179803
125817	0.180069
125818	0.180577
125819	0.180734
125820	0.180387
125821	0.179981
125822	0.179591
125823	0.179687
125824	0.179648
125825	0.18011
125826	0.180168
125827	0.179806
125828	0.179793
125829	0.17994
125830	0.180488
125831	0.180537
125832	0.180497
125833	0.179954
125834	0.179982
125835	0.179989
125836	0.180026
125837	0.18031
125838	0.180263
125839	0.180397
125840	0.180627
125841	0.18056
125842	0.180275
125843	0.179998
125844	0.179954
125845	0.179819
125846	0.179968
125847	0.180107
125848	0.180374
125849	0.180431
125850	0.180196
125851	0.179681
125852	0.179517
125853	0.17975
125854	0.180069
125855	0.180129
125856	0.180357
125857	0.180523
125858	0.180377
125859	0.180178
125860	0.180213
125861	0.180079
125862	0.180033
125863	0.179956
125864	0.18001
125865	0.180055
125866	0.179762
125867	0.179764
125868	0.17984
125869	0.17955
125870	0.179795
125871	0.179692
125872	0.179448
125873	0.180013
125874	0.180407
125875	0.180123
125876	0.18007
125877	0.180405
125878	0.180951
125879	0.181153
125880	0.181271
125881	0.181534
125882	0.181483
125883	0.181379
125884	0.181322
125885	0.181107
125886	0.180686
125887	0.180674
125888	0.181475
125889	0.181286
125890	0.181168
125891	0.181082
125892	0.180835
125893	0.180926
125894	0.180998
125895	0.180493
125896	0.18034
125897	0.180648
125898	0.180932
125899	0.180984
125900	0.180826
125901	0.1806
125902	0.180669
125903	0.18106
125904	0.181062
125905	0.181061
125906	0.180956
125907	0.180713
125908	0.180814
125909	0.18088
125910	0.181186
125911	0.181551
125912	0.181829
125913	0.181775
125914	0.181498
125915	0.181797
125916	0.181748
125917	0.181367
125918	0.18106
125919	0.180822
125920	0.180853
125921	0.180905
125922	0.181013
125923	0.18109
125924	0.180851
125925	0.180329
125926	0.180358
125927	0.180381
125928	0.180654
125929	0.18091
125930	0.181007
125931	0.180855
125932	0.180925
125933	0.181184
125934	0.181074
125935	0.181277
125936	0.180925
125937	0.181105
125938	0.180939
125939	0.180785
125940	0.18109
125941	0.180978
125942	0.180901
125943	0.181034
125944	0.180698
125945	0.180765
125946	0.180929
125947	0.180862
125948	0.180889
125949	0.180568
125950	0.180475
125951	0.180653
125952	0.18073
125953	0.181005
125954	0.180781
125955	0.180583
125956	0.180693
125957	0.180805
125958	0.18084
125959	0.181046
125960	0.180997
125961	0.181055
125962	0.180942
125963	0.180571
125964	0.181047
125965	0.180971
125966	0.180888
125967	0.180756
125968	0.180517
125969	0.180687
125970	0.180636
125971	0.180878
125972	0.180778
125973	0.181352
125974	0.181426
125975	0.181394
125976	0.181152
125977	0.181026
125978	0.181092
125979	0.181443
125980	0.181426
125981	0.181101
125982	0.181034
125983	0.18118
125984	0.18129
125985	0.181379
125986	0.181552
125987	0.181813
125988	0.181916
125989	0.182226
125990	0.182456
125991	0.182573
125992	0.181875
125993	0.18211
125994	0.182284
125995	0.18202
125996	0.181683
125997	0.181169
125998	0.18104
125999	0.181035
126000	0.181228
126001	0.181224
126002	0.181342
126003	0.181268
126004	0.181177
126005	0.181107
126006	0.181228
126007	0.181193
126008	0.181345
126009	0.181637
126010	0.181857
126011	0.181716
126012	0.181522
126013	0.181531
126014	0.181699
126015	0.182082
126016	0.182434
126017	0.182385
126018	0.182042
126019	0.181891
126020	0.181852
126021	0.181561
126022	0.181292
126023	0.18082
126024	0.180983
126025	0.181535
126026	0.181278
126027	0.181504
126028	0.182189
126029	0.18216
126030	0.181622
126031	0.181548
126032	0.181541
126033	0.181697
126034	0.181694
126035	0.181485
126036	0.181601
126037	0.182064
126038	0.181771
126039	0.181642
126040	0.181773
126041	0.182019
126042	0.181886
126043	0.181455
126044	0.181507
126045	0.181591
126046	0.181571
126047	0.181455
126048	0.181461
126049	0.181542
126050	0.181699
126051	0.181583
126052	0.181665
126053	0.181836
126054	0.181634
126055	0.181902
126056	0.181762
126057	0.181775
126058	0.18147
126059	0.181419
126060	0.181417
126061	0.181857
126062	0.18205
126063	0.181822
126064	0.181723
126065	0.181672
126066	0.181584
126067	0.181449
126068	0.181789
126069	0.181745
126070	0.181804
126071	0.182024
126072	0.181631
126073	0.181714
126074	0.181861
126075	0.181528
126076	0.181562
126077	0.181961
126078	0.181763
126079	0.181341
126080	0.18126
126081	0.181406
126082	0.181679
126083	0.181641
126084	0.18142
126085	0.181431
126086	0.181519
126087	0.181605
126088	0.180977
126089	0.180769
126090	0.18121
126091	0.18159
126092	0.181578
126093	0.181402
126094	0.181629
126095	0.181951
126096	0.182172
126097	0.182356
126098	0.18235
126099	0.182177
126100	0.181936
126101	0.182054
126102	0.181898
126103	0.181752
126104	0.181655
126105	0.181809
126106	0.181616
126107	0.181593
126108	0.181621
126109	0.181219
126110	0.181408
126111	0.181706
126112	0.181578
126113	0.1818
126114	0.181772
126115	0.181691
126116	0.181834
126117	0.181841
126118	0.182239
126119	0.182621
126120	0.182652
126121	0.182571
126122	0.18224
126123	0.182388
126124	0.182488
126125	0.18263
126126	0.182368
126127	0.18223
126128	0.182424
126129	0.18267
126130	0.182833
126131	0.183091
126132	0.183392
126133	0.182795
126134	0.182409
126135	0.181948
126136	0.18152
126137	0.181604
126138	0.181685
126139	0.181905
126140	0.1823
126141	0.182022
126142	0.181789
126143	0.181807
126144	0.181853
126145	0.181792
126146	0.182253
126147	0.182216
126148	0.182326
126149	0.182324
126150	0.182211
126151	0.182472
126152	0.182285
126153	0.182023
126154	0.182062
126155	0.182213
126156	0.182122
126157	0.181657
126158	0.18155
126159	0.182142
126160	0.182486
126161	0.182519
126162	0.182593
126163	0.182219
126164	0.182152
126165	0.182172
126166	0.182204
126167	0.181832
126168	0.182205
126169	0.182114
126170	0.182161
126171	0.182639
126172	0.182812
126173	0.182391
126174	0.182926
126175	0.182911
126176	0.182444
126177	0.182431
126178	0.182554
126179	0.182693
126180	0.182914
126181	0.183082
126182	0.182884
126183	0.182715
126184	0.182801
126185	0.18271
126186	0.182707
126187	0.182273
126188	0.181772
126189	0.182413
126190	0.182583
126191	0.182715
126192	0.18231
126193	0.181761
126194	0.18165
126195	0.182188
126196	0.182819
126197	0.182704
126198	0.18241
126199	0.182541
126200	0.182508
126201	0.182331
126202	0.182339
126203	0.182355
126204	0.182315
126205	0.182673
126206	0.183312
126207	0.183522
126208	0.183699
126209	0.183894
126210	0.183568
126211	0.183144
126212	0.182923
126213	0.182906
126214	0.182608
126215	0.182766
126216	0.182991
126217	0.183326
126218	0.183343
126219	0.183076
126220	0.182903
126221	0.182532
126222	0.182566
126223	0.182497
126224	0.182423
126225	0.182563
126226	0.182567
126227	0.182736
126228	0.18301
126229	0.183216
126230	0.183245
126231	0.183271
126232	0.183199
126233	0.183239
126234	0.183246
126235	0.183201
126236	0.183251
126237	0.182993
126238	0.183004
126239	0.183383
126240	0.18366
126241	0.183537
126242	0.183432
126243	0.183279
126244	0.183141
126245	0.183508
126246	0.183979
126247	0.184049
126248	0.183469
126249	0.183145
126250	0.182882
126251	0.182896
126252	0.182927
126253	0.182594
126254	0.183038
126255	0.183626
126256	0.18346
126257	0.183127
126258	0.18308
126259	0.182815
126260	0.182636
126261	0.182753
126262	0.182666
126263	0.182878
126264	0.18339
126265	0.183519
126266	0.18328
126267	0.183306
126268	0.183428
126269	0.183489
126270	0.183694
126271	0.183795
126272	0.183724
126273	0.183965
126274	0.183922
126275	0.183735
126276	0.183747
126277	0.18371
126278	0.183657
126279	0.183508
126280	0.183418
126281	0.183772
126282	0.18379
126283	0.184067
126284	0.184422
126285	0.184474
126286	0.184313
126287	0.184311
126288	0.184305
126289	0.184407
126290	0.184076
126291	0.183767
126292	0.183937
126293	0.184171
126294	0.184195
126295	0.183982
126296	0.183602
126297	0.183036
126298	0.18295
126299	0.183304
126300	0.183326
126301	0.183555
126302	0.183693
126303	0.183784
126304	0.183477
126305	0.184146
126306	0.184233
126307	0.184118
126308	0.184151
126309	0.184335
126310	0.184134
126311	0.183909
126312	0.183737
126313	0.183539
126314	0.183433
126315	0.183634
126316	0.183852
126317	0.184123
126318	0.183966
126319	0.184168
126320	0.183943
126321	0.18403
126322	0.184231
126323	0.184213
126324	0.183941
126325	0.183741
126326	0.184031
126327	0.183872
126328	0.183632
126329	0.183612
126330	0.183719
126331	0.183471
126332	0.183177
126333	0.18319
126334	0.183103
126335	0.183791
126336	0.18435
126337	0.184075
126338	0.183525
126339	0.184012
126340	0.184361
126341	0.184558
126342	0.184568
126343	0.18448
126344	0.184108
126345	0.183908
126346	0.183909
126347	0.183946
126348	0.184204
126349	0.184232
126350	0.184418
126351	0.184504
126352	0.184611
126353	0.185007
126354	0.184964
126355	0.184898
126356	0.184607
126357	0.184906
126358	0.1848
126359	0.18452
126360	0.184219
126361	0.18416
126362	0.184042
126363	0.183927
126364	0.183795
126365	0.18384
126366	0.183826
126367	0.184086
126368	0.184303
126369	0.184312
126370	0.184571
126371	0.18404
126372	0.184434
126373	0.185555
126374	0.185219
126375	0.184757
126376	0.184782
126377	0.184486
126378	0.184568
126379	0.184578
126380	0.184317
126381	0.184027
126382	0.184115
126383	0.183673
126384	0.183839
126385	0.184176
126386	0.18449
126387	0.184356
126388	0.184351
126389	0.18417
126390	0.185018
126391	0.185357
126392	0.185152
126393	0.184943
126394	0.185157
126395	0.185305
126396	0.185164
126397	0.185168
126398	0.18495
126399	0.184716
126400	0.184107
126401	0.184146
126402	0.18462
126403	0.184468
126404	0.184605
126405	0.184738
126406	0.184947
126407	0.184466
126408	0.184436
126409	0.184365
126410	0.184824
126411	0.184923
126412	0.184454
126413	0.184842
126414	0.184623
126415	0.184365
126416	0.184218
126417	0.184372
126418	0.184353
126419	0.184784
126420	0.184905
126421	0.185235
126422	0.18506
126423	0.184194
126424	0.184514
126425	0.184802
126426	0.185155
126427	0.184819
126428	0.184681
126429	0.184434
126430	0.184341
126431	0.184316
126432	0.184253
126433	0.184401
126434	0.184311
126435	0.184166
126436	0.184133
126437	0.184071
126438	0.184008
126439	0.183938
126440	0.184295
126441	0.184157
126442	0.183901
126443	0.183161
126444	0.183671
126445	0.183926
126446	0.18435
126447	0.184357
126448	0.184308
126449	0.184086
126450	0.184016
126451	0.183982
126452	0.184508
126453	0.184621
126454	0.184628
126455	0.184433
126456	0.184481
126457	0.184769
126458	0.184604
126459	0.183987
126460	0.184342
126461	0.184523
126462	0.184899
126463	0.184966
126464	0.184913
126465	0.184647
126466	0.184464
126467	0.184881
126468	0.184811
126469	0.184677
126470	0.184352
126471	0.184397
126472	0.184787
126473	0.184713
126474	0.184504
126475	0.184479
126476	0.18447
126477	0.184392
126478	0.184227
126479	0.184071
126480	0.184304
126481	0.184234
126482	0.184208
126483	0.184183
126484	0.184138
126485	0.184457
126486	0.184684
126487	0.184955
126488	0.184896
126489	0.185189
126490	0.185214
126491	0.184965
126492	0.184647
126493	0.184245
126494	0.184381
126495	0.18437
126496	0.184532
126497	0.184436
126498	0.184763
126499	0.184682
126500	0.184725
126501	0.185176
126502	0.185145
126503	0.184877
126504	0.184764
126505	0.184721
126506	0.184426
126507	0.18452
126508	0.184428
126509	0.184519
126510	0.184566
126511	0.184621
126512	0.184654
126513	0.184745
126514	0.184728
126515	0.184759
126516	0.184948
126517	0.184753
126518	0.184907
126519	0.184791
126520	0.184496
126521	0.184603
126522	0.184699
126523	0.184983
126524	0.185107
126525	0.185426
126526	0.185667
126527	0.186019
126528	0.186143
126529	0.186146
126530	0.185931
126531	0.185871
126532	0.185836
126533	0.185619
126534	0.185606
126535	0.185413
126536	0.185265
126537	0.185359
126538	0.185407
126539	0.185249
126540	0.18525
126541	0.186118
126542	0.186316
126543	0.186014
126544	0.185509
126545	0.185262
126546	0.184829
126547	0.184936
126548	0.185339
126549	0.185449
126550	0.185382
126551	0.185363
126552	0.185407
126553	0.185458
126554	0.185468
126555	0.185117
126556	0.18498
126557	0.185054
126558	0.185073
126559	0.185388
126560	0.18585
126561	0.185551
126562	0.185508
126563	0.185495
126564	0.185458
126565	0.185487
126566	0.185653
126567	0.185517
126568	0.185315
126569	0.185189
126570	0.185328
126571	0.185655
126572	0.18575
126573	0.185683
126574	0.186019
126575	0.18594
126576	0.18584
126577	0.185394
126578	0.185418
126579	0.185621
126580	0.185929
126581	0.185781
126582	0.18569
126583	0.18586
126584	0.186115
126585	0.186122
126586	0.186254
126587	0.186431
126588	0.18638
126589	0.186091
126590	0.185949
126591	0.186015
126592	0.186014
126593	0.186213
126594	0.186307
126595	0.186204
126596	0.185967
126597	0.185702
126598	0.185921
126599	0.186568
126600	0.186599
126601	0.185797
126602	0.185813
126603	0.185798
126604	0.185707
126605	0.185626
126606	0.185711
126607	0.185644
126608	0.185452
126609	0.185627
126610	0.185795
126611	0.186084
126612	0.186081
126613	0.186381
126614	0.186105
126615	0.186181
126616	0.186192
126617	0.186479
126618	0.186754
126619	0.186911
126620	0.18656
126621	0.186226
126622	0.186078
126623	0.186221
126624	0.186767
126625	0.186773
126626	0.186602
126627	0.186447
126628	0.186661
126629	0.186578
126630	0.186285
126631	0.186252
126632	0.186157
126633	0.186186
126634	0.186027
126635	0.18617
126636	0.186381
126637	0.186471
126638	0.186571
126639	0.186498
126640	0.186519
126641	0.186416
126642	0.186726
126643	0.186761
126644	0.186659
126645	0.186319
126646	0.186061
126647	0.18655
126648	0.18646
126649	0.186262
126650	0.186071
126651	0.18615
126652	0.186165
126653	0.186197
126654	0.186206
126655	0.186402
126656	0.186574
126657	0.186527
126658	0.186371
126659	0.186353
126660	0.186582
126661	0.186388
126662	0.186256
126663	0.186049
126664	0.186056
126665	0.186358
126666	0.186372
126667	0.186593
126668	0.186436
126669	0.186437
126670	0.186497
126671	0.186413
126672	0.186793
126673	0.187227
126674	0.186971
126675	0.186937
126676	0.186775
126677	0.186392
126678	0.186591
126679	0.187497
126680	0.187922
126681	0.187676
126682	0.187427
126683	0.187215
126684	0.186982
126685	0.186734
126686	0.186785
126687	0.186986
126688	0.186791
126689	0.186807
126690	0.186909
126691	0.18684
126692	0.18694
126693	0.186673
126694	0.186629
126695	0.186963
126696	0.187066
126697	0.186811
126698	0.186926
126699	0.186971
126700	0.18713
126701	0.187071
126702	0.186919
126703	0.186907
126704	0.186997
126705	0.187098
126706	0.187124
126707	0.187161
126708	0.187245
126709	0.187661
126710	0.187683
126711	0.187741
126712	0.187479
126713	0.187655
126714	0.187869
126715	0.188101
126716	0.188111
126717	0.188091
126718	0.187943
126719	0.187512
126720	0.187526
126721	0.187265
126722	0.18732
126723	0.186957
126724	0.187074
126725	0.186958
126726	0.187368
126727	0.187305
126728	0.186965
126729	0.186761
126730	0.18685
126731	0.186872
126732	0.186768
126733	0.186755
126734	0.186651
126735	0.186847
126736	0.186678
126737	0.186674
126738	0.187179
126739	0.187302
126740	0.187499
126741	0.187851
126742	0.188413
126743	0.188238
126744	0.187743
126745	0.187514
126746	0.187535
126747	0.188343
126748	0.189391
126749	0.188791
126750	0.188145
126751	0.187928
126752	0.187671
126753	0.18743
126754	0.1873
126755	0.18724
126756	0.18757
126757	0.18738
126758	0.187381
126759	0.187485
126760	0.187355
126761	0.187442
126762	0.187316
126763	0.187097
126764	0.187249
126765	0.187467
126766	0.187716
126767	0.187745
126768	0.188052
126769	0.188215
126770	0.188444
126771	0.188357
126772	0.188143
126773	0.188224
126774	0.18805
126775	0.188319
126776	0.188374
126777	0.188229
126778	0.187879
126779	0.187717
126780	0.187568
126781	0.187674
126782	0.187837
126783	0.187782
126784	0.187926
126785	0.187993
126786	0.188113
126787	0.187973
126788	0.187736
126789	0.187116
126790	0.186878
126791	0.187297
126792	0.187352
126793	0.18753
126794	0.187282
126795	0.187726
126796	0.187827
126797	0.187941
126798	0.188148
126799	0.187956
126800	0.187844
126801	0.187765
126802	0.187812
126803	0.187698
126804	0.187813
126805	0.187519
126806	0.187698
126807	0.18772
126808	0.187752
126809	0.187766
126810	0.188234
126811	0.188487
126812	0.187818
126813	0.187904
126814	0.187779
126815	0.187916
126816	0.188024
126817	0.187857
126818	0.187644
126819	0.187333
126820	0.18735
126821	0.187562
126822	0.187788
126823	0.187568
126824	0.187693
126825	0.18787
126826	0.187954
126827	0.187923
126828	0.187682
126829	0.187884
126830	0.188086
126831	0.188198
126832	0.187876
126833	0.188109
126834	0.188294
126835	0.188533
126836	0.188484
126837	0.188519
126838	0.188444
126839	0.188435
126840	0.188505
126841	0.18824
126842	0.187975
126843	0.187722
126844	0.187781
126845	0.188194
126846	0.188106
126847	0.188444
126848	0.188469
126849	0.188556
126850	0.188747
126851	0.18908
126852	0.188937
126853	0.188615
126854	0.188647
126855	0.188705
126856	0.189006
126857	0.188995
126858	0.188958
126859	0.188852
126860	0.188836
126861	0.189052
126862	0.189293
126863	0.189505
126864	0.189471
126865	0.189844
126866	0.189873
126867	0.1896
126868	0.189338
126869	0.189137
126870	0.18844
126871	0.188334
126872	0.188876
126873	0.189326
126874	0.189583
126875	0.189608
126876	0.189251
126877	0.188861
126878	0.188727
126879	0.188646
126880	0.188777
126881	0.188537
126882	0.188671
126883	0.188774
126884	0.188787
126885	0.18839
126886	0.188554
126887	0.188729
126888	0.188645
126889	0.188691
126890	0.188633
126891	0.188359
126892	0.188394
126893	0.188764
126894	0.188874
126895	0.18886
126896	0.188714
126897	0.189118
126898	0.188931
126899	0.189114
126900	0.188786
126901	0.188862
126902	0.18901
126903	0.189191
126904	0.188741
126905	0.188811
126906	0.189195
126907	0.189484
126908	0.189472
126909	0.189329
126910	0.189481
126911	0.189426
126912	0.190015
126913	0.189818
126914	0.189536
126915	0.189419
126916	0.189354
126917	0.189381
126918	0.189026
126919	0.188659
126920	0.188642
126921	0.188889
126922	0.188867
126923	0.188758
126924	0.189307
126925	0.189461
126926	0.189352
126927	0.188892
126928	0.189147
126929	0.189221
126930	0.189052
126931	0.189039
126932	0.189114
126933	0.190011
126934	0.190064
126935	0.189967
126936	0.189905
126937	0.189893
126938	0.189608
126939	0.189457
126940	0.189296
126941	0.189412
126942	0.189338
126943	0.18955
126944	0.189607
126945	0.189358
126946	0.189535
126947	0.189625
126948	0.190032
126949	0.190028
126950	0.190144
126951	0.189903
126952	0.189722
126953	0.189595
126954	0.189736
126955	0.189452
126956	0.188966
126957	0.189517
126958	0.189589
126959	0.189428
126960	0.18964
126961	0.189651
126962	0.189236
126963	0.189215
126964	0.189247
126965	0.189127
126966	0.189176
126967	0.189213
126968	0.189698
126969	0.18962
126970	0.189704
126971	0.189348
126972	0.189409
126973	0.189541
126974	0.189669
126975	0.189889
126976	0.189858
126977	0.190194
126978	0.189724
126979	0.189835
126980	0.19004
126981	0.18987
126982	0.189802
126983	0.189773
126984	0.189509
126985	0.189128
126986	0.189172
126987	0.189171
126988	0.189609
126989	0.189466
126990	0.189546
126991	0.189899
126992	0.190259
126993	0.190252
126994	0.190213
126995	0.190114
126996	0.190016
126997	0.19022
126998	0.19036
126999	0.190597
127000	0.190187
127001	0.190402
127002	0.190243
127003	0.18995
127004	0.190287
127005	0.190414
127006	0.190731
127007	0.190542
127008	0.189963
127009	0.190016
127010	0.190098
127011	0.190496
127012	0.190542
127013	0.191077
127014	0.191046
127015	0.190494
127016	0.189968
127017	0.189912
127018	0.189977
127019	0.1901
127020	0.19019
127021	0.189964
127022	0.189907
127023	0.189535
127024	0.189189
127025	0.189238
127026	0.190234
127027	0.190414
127028	0.19049
127029	0.190472
127030	0.19001
127031	0.190147
127032	0.190218
127033	0.191492
127034	0.191645
127035	0.1909
127036	0.190589
127037	0.190293
127038	0.190095
127039	0.189976
127040	0.189748
127041	0.189262
127042	0.189785
127043	0.189756
127044	0.189781
127045	0.189494
127046	0.189467
127047	0.189684
127048	0.189734
127049	0.189998
127050	0.190003
127051	0.189831
127052	0.189802
127053	0.190117
127054	0.190172
127055	0.190313
127056	0.190373
127057	0.190219
127058	0.190142
127059	0.190051
127060	0.190096
127061	0.189701
127062	0.189803
127063	0.189904
127064	0.189902
127065	0.190057
127066	0.19038
127067	0.190612
127068	0.190418
127069	0.190165
127070	0.190146
127071	0.19038
127072	0.190457
127073	0.190677
127074	0.190584
127075	0.190464
127076	0.190431
127077	0.19016
127078	0.190255
127079	0.190492
127080	0.190454
127081	0.190456
127082	0.190777
127083	0.191043
127084	0.190756
127085	0.19025
127086	0.189878
127087	0.189972
127088	0.189968
127089	0.189726
127090	0.190112
127091	0.190648
127092	0.19105
127093	0.191045
127094	0.190736
127095	0.190433
127096	0.190314
127097	0.190397
127098	0.190345
127099	0.190455
127100	0.19058
127101	0.190907
127102	0.191029
127103	0.190977
127104	0.191046
127105	0.190993
127106	0.190834
127107	0.190566
127108	0.19027
127109	0.190407
127110	0.190455
127111	0.190238
127112	0.190435
127113	0.190665
127114	0.190836
127115	0.191087
127116	0.190798
127117	0.190578
127118	0.190585
127119	0.190758
127120	0.190413
127121	0.190861
127122	0.191227
127123	0.190991
127124	0.190714
127125	0.190407
127126	0.19032
127127	0.190205
127128	0.19029
127129	0.19035
127130	0.19067
127131	0.191012
127132	0.190771
127133	0.190806
127134	0.190828
127135	0.191176
127136	0.191053
127137	0.191138
127138	0.19085
127139	0.19096
127140	0.191341
127141	0.191334
127142	0.191119
127143	0.190979
127144	0.191019
127145	0.190796
127146	0.190582
127147	0.19057
127148	0.190705
127149	0.190981
127150	0.1915
127151	0.19159
127152	0.191482
127153	0.191523
127154	0.191683
127155	0.191605
127156	0.191566
127157	0.191376
127158	0.191603
127159	0.191771
127160	0.19164
127161	0.191493
127162	0.191218
127163	0.191029
127164	0.19094
127165	0.191157
127166	0.191408
127167	0.191621
127168	0.191363
127169	0.191473
127170	0.191238
127171	0.191176
127172	0.191154
127173	0.191153
127174	0.19133
127175	0.191413
127176	0.191694
127177	0.191773
127178	0.191732
127179	0.191552
127180	0.191552
127181	0.191374
127182	0.191377
127183	0.19193
127184	0.19198
127185	0.192259
127186	0.192254
127187	0.192143
127188	0.192205
127189	0.192404
127190	0.193093
127191	0.192729
127192	0.192318
127193	0.191823
127194	0.191301
127195	0.191084
127196	0.190873
127197	0.190817
127198	0.190792
127199	0.191111
127200	0.191704
127201	0.191974
127202	0.191761
127203	0.191548
127204	0.191442
127205	0.191692
127206	0.191645
127207	0.191356
127208	0.191182
127209	0.191023
127210	0.1913
127211	0.191208
127212	0.191031
127213	0.190886
127214	0.191202
127215	0.191241
127216	0.191534
127217	0.191937
127218	0.192088
127219	0.19203
127220	0.19174
127221	0.191811
127222	0.191964
127223	0.192101
127224	0.192469
127225	0.192766
127226	0.192958
127227	0.193042
127228	0.192949
127229	0.193113
127230	0.193168
127231	0.193061
127232	0.192533
127233	0.192214
127234	0.191993
127235	0.191976
127236	0.19168
127237	0.191513
127238	0.191487
127239	0.191699
127240	0.191957
127241	0.192082
127242	0.192318
127243	0.192364
127244	0.192698
127245	0.192937
127246	0.193138
127247	0.19316
127248	0.19289
127249	0.192828
127250	0.19268
127251	0.192371
127252	0.191863
127253	0.192412
127254	0.192497
127255	0.192471
127256	0.19242
127257	0.192204
127258	0.192171
127259	0.191976
127260	0.191769
127261	0.191802
127262	0.192299
127263	0.192557
127264	0.192474
127265	0.192544
127266	0.192693
127267	0.192828
127268	0.193057
127269	0.193036
127270	0.192877
127271	0.192926
127272	0.192547
127273	0.192127
127274	0.192051
127275	0.192574
127276	0.19296
127277	0.192521
127278	0.192194
127279	0.192143
127280	0.192229
127281	0.192661
127282	0.192792
127283	0.192697
127284	0.192534
127285	0.192551
127286	0.192933
127287	0.192945
127288	0.19279
127289	0.192845
127290	0.19267
127291	0.193187
127292	0.193596
127293	0.193634
127294	0.19325
127295	0.193231
127296	0.193061
127297	0.192742
127298	0.192842
127299	0.192515
127300	0.192484
127301	0.192338
127302	0.192208
127303	0.192225
127304	0.19212
127305	0.192429
127306	0.192393
127307	0.192684
127308	0.192913
127309	0.193108
127310	0.193442
127311	0.193596
127312	0.193375
127313	0.193063
127314	0.19299
127315	0.192927
127316	0.193092
127317	0.192497
127318	0.192457
127319	0.192837
127320	0.192894
127321	0.193123
127322	0.19312
127323	0.192872
127324	0.192644
127325	0.192818
127326	0.192918
127327	0.193189
127328	0.192963
127329	0.193131
127330	0.193019
127331	0.193017
127332	0.193357
127333	0.193423
127334	0.19317
127335	0.192962
127336	0.193328
127337	0.193414
127338	0.193444
127339	0.193232
127340	0.193014
127341	0.193201
127342	0.192981
127343	0.192916
127344	0.192829
127345	0.192853
127346	0.192931
127347	0.193054
127348	0.192844
127349	0.192739
127350	0.192775
127351	0.193292
127352	0.193431
127353	0.193521
127354	0.193405
127355	0.193313
127356	0.193395
127357	0.193466
127358	0.193282
127359	0.193346
127360	0.193209
127361	0.193452
127362	0.193071
127363	0.192943
127364	0.193202
127365	0.193178
127366	0.193523
127367	0.193215
127368	0.192881
127369	0.19275
127370	0.193053
127371	0.193075
127372	0.192839
127373	0.192572
127374	0.192993
127375	0.19334
127376	0.192977
127377	0.193048
127378	0.193269
127379	0.193358
127380	0.193615
127381	0.193761
127382	0.193905
127383	0.193512
127384	0.193187
127385	0.193009
127386	0.193167
127387	0.193342
127388	0.193462
127389	0.193398
127390	0.19353
127391	0.193888
127392	0.193627
127393	0.193628
127394	0.193673
127395	0.193275
127396	0.192954
127397	0.193307
127398	0.193433
127399	0.193374
127400	0.192956
127401	0.193092
127402	0.193395
127403	0.193081
127404	0.193024
127405	0.193108
127406	0.193069
127407	0.193117
127408	0.193452
127409	0.194294
127410	0.194567
127411	0.194082
127412	0.193732
127413	0.193894
127414	0.1938
127415	0.193842
127416	0.193675
127417	0.193606
127418	0.193494
127419	0.193378
127420	0.193482
127421	0.193573
127422	0.193654
127423	0.19348
127424	0.193723
127425	0.193854
127426	0.193946
127427	0.194011
127428	0.193939
127429	0.194039
127430	0.194288
127431	0.19411
127432	0.194096
127433	0.194132
127434	0.19398
127435	0.193661
127436	0.193521
127437	0.19328
127438	0.193706
127439	0.19392
127440	0.193706
127441	0.193601
127442	0.193562
127443	0.193443
127444	0.193751
127445	0.193643
127446	0.193377
127447	0.193476
127448	0.193653
127449	0.193383
127450	0.193336
127451	0.193266
127452	0.193542
127453	0.193559
127454	0.193563
127455	0.193874
127456	0.193865
127457	0.193653
127458	0.193564
127459	0.193688
127460	0.193893
127461	0.193696
127462	0.193429
127463	0.193468
127464	0.193794
127465	0.193947
127466	0.194373
127467	0.194016
127468	0.193722
127469	0.194153
127470	0.193954
127471	0.193715
127472	0.19378
127473	0.193682
127474	0.193564
127475	0.193659
127476	0.19374
127477	0.193775
127478	0.193655
127479	0.19343
127480	0.193679
127481	0.193882
127482	0.194195
127483	0.194063
127484	0.194919
127485	0.195071
127486	0.194604
127487	0.194518
127488	0.19449
127489	0.194282
127490	0.193906
127491	0.193985
127492	0.193811
127493	0.193944
127494	0.193901
127495	0.193739
127496	0.194141
127497	0.194235
127498	0.194113
127499	0.194015
127500	0.193832
127501	0.193594
127502	0.193983
127503	0.1942
127504	0.194391
127505	0.19445
127506	0.194013
127507	0.19412
127508	0.194302
127509	0.194314
127510	0.194241
127511	0.194198
127512	0.194558
127513	0.194787
127514	0.1949
127515	0.19487
127516	0.194772
127517	0.194411
127518	0.194653
127519	0.19493
127520	0.194954
127521	0.194855
127522	0.194565
127523	0.194611
127524	0.194221
127525	0.194071
127526	0.193977
127527	0.193953
127528	0.194028
127529	0.193973
127530	0.194239
127531	0.194325
127532	0.194395
127533	0.194262
127534	0.194515
127535	0.194718
127536	0.195076
127537	0.195341
127538	0.195157
127539	0.194904
127540	0.194683
127541	0.194757
127542	0.194904
127543	0.194931
127544	0.194684
127545	0.194684
127546	0.194841
127547	0.194854
127548	0.194633
127549	0.194199
127550	0.194462
127551	0.19475
127552	0.194627
127553	0.194691
127554	0.195022
127555	0.19497
127556	0.194624
127557	0.194878
127558	0.195016
127559	0.194903
127560	0.195027
127561	0.195224
127562	0.195134
127563	0.19546
127564	0.195415
127565	0.194978
127566	0.195038
127567	0.195409
127568	0.19529
127569	0.194854
127570	0.195118
127571	0.195483
127572	0.195266
127573	0.194938
127574	0.194957
127575	0.195302
127576	0.195084
127577	0.194688
127578	0.194742
127579	0.195061
127580	0.19521
127581	0.195372
127582	0.195571
127583	0.195763
127584	0.196002
127585	0.195851
127586	0.195853
127587	0.195886
127588	0.195648
127589	0.195434
127590	0.195115
127591	0.195164
127592	0.195175
127593	0.195368
127594	0.195328
127595	0.195179
127596	0.194992
127597	0.195054
127598	0.195262
127599	0.195665
127600	0.196124
127601	0.195973
127602	0.195995
127603	0.196156
127604	0.196092
127605	0.195791
127606	0.196001
127607	0.196029
127608	0.196137
127609	0.196521
127610	0.196595
127611	0.196135
127612	0.195789
127613	0.195894
127614	0.195516
127615	0.195265
127616	0.195513
127617	0.196077
127618	0.196444
127619	0.196546
127620	0.196423
127621	0.196173
127622	0.196279
127623	0.196084
127624	0.195838
127625	0.195826
127626	0.196088
127627	0.196169
127628	0.19601
127629	0.19621
127630	0.195817
127631	0.195741
127632	0.195779
127633	0.195876
127634	0.195844
127635	0.195985
127636	0.195886
127637	0.195695
127638	0.196097
127639	0.196026
127640	0.196219
127641	0.196239
127642	0.196149
127643	0.196539
127644	0.196819
127645	0.196843
127646	0.196895
127647	0.196759
127648	0.196876
127649	0.197116
127650	0.196825
127651	0.196428
127652	0.196344
127653	0.196206
127654	0.195908
127655	0.19581
127656	0.196272
127657	0.196427
127658	0.196747
127659	0.196609
127660	0.196155
127661	0.196021
127662	0.196159
127663	0.196392
127664	0.196101
127665	0.19623
127666	0.196574
127667	0.196675
127668	0.196505
127669	0.196635
127670	0.196762
127671	0.196466
127672	0.19623
127673	0.195599
127674	0.19516
127675	0.195275
127676	0.195742
127677	0.19629
127678	0.196221
127679	0.196192
127680	0.196263
127681	0.196328
127682	0.196138
127683	0.196451
127684	0.196284
127685	0.196068
127686	0.196018
127687	0.196328
127688	0.196404
127689	0.19664
127690	0.196799
127691	0.196695
127692	0.196593
127693	0.196388
127694	0.196979
127695	0.19662
127696	0.196167
127697	0.195649
127698	0.196141
127699	0.195943
127700	0.195764
127701	0.196093
127702	0.195956
127703	0.195872
127704	0.196382
127705	0.196598
127706	0.196221
127707	0.195807
127708	0.196186
127709	0.19627
127710	0.196281
127711	0.195853
127712	0.196198
127713	0.196394
127714	0.196525
127715	0.196486
127716	0.196717
127717	0.196583
127718	0.196536
127719	0.196481
127720	0.196384
127721	0.196429
127722	0.196395
127723	0.196254
127724	0.196355
127725	0.196232
127726	0.195865
127727	0.196254
127728	0.196409
127729	0.19624
127730	0.196198
127731	0.196553
127732	0.196775
127733	0.19676
127734	0.196563
127735	0.196279
127736	0.196289
127737	0.196274
127738	0.196492
127739	0.196655
127740	0.196804
127741	0.196701
127742	0.196743
127743	0.196623
127744	0.196332
127745	0.196274
127746	0.196612
127747	0.196675
127748	0.196736
127749	0.196859
127750	0.197072
127751	0.197192
127752	0.197148
127753	0.196874
127754	0.197158
127755	0.197749
127756	0.1981
127757	0.198266
127758	0.198095
127759	0.198186
127760	0.19794
127761	0.197968
127762	0.197448
127763	0.197142
127764	0.197401
127765	0.197648
127766	0.197293
127767	0.197279
127768	0.197089
127769	0.197112
127770	0.197441
127771	0.19733
127772	0.197117
127773	0.197557
127774	0.197323
127775	0.1971
127776	0.19684
127777	0.196926
127778	0.197079
127779	0.197238
127780	0.197117
127781	0.197026
127782	0.196851
127783	0.196613
127784	0.196718
127785	0.19685
127786	0.19684
127787	0.196744
127788	0.196863
127789	0.197172
127790	0.197059
127791	0.196764
127792	0.196739
127793	0.197183
127794	0.197294
127795	0.197643
127796	0.197617
127797	0.197442
127798	0.197457
127799	0.197167
127800	0.196909
127801	0.196828
127802	0.196859
127803	0.196816
127804	0.197203
127805	0.198073
127806	0.198148
127807	0.198109
127808	0.197873
127809	0.197685
127810	0.197447
127811	0.197302
127812	0.197232
127813	0.197371
127814	0.197483
127815	0.197213
127816	0.197395
127817	0.197127
127818	0.197236
127819	0.197554
127820	0.197654
127821	0.197871
127822	0.19813
127823	0.198144
127824	0.198024
127825	0.198174
127826	0.197665
127827	0.197347
127828	0.197276
127829	0.19726
127830	0.197703
127831	0.197943
127832	0.1978
127833	0.197572
127834	0.197322
127835	0.196514
127836	0.196918
127837	0.197536
127838	0.197972
127839	0.197944
127840	0.197354
127841	0.197575
127842	0.197953
127843	0.197978
127844	0.197751
127845	0.197667
127846	0.197755
127847	0.19778
127848	0.197977
127849	0.197795
127850	0.197846
127851	0.198064
127852	0.198322
127853	0.198362
127854	0.19823
127855	0.198414
127856	0.198224
127857	0.198543
127858	0.198299
127859	0.198224
127860	0.198393
127861	0.198265
127862	0.19832
127863	0.196986
127864	0.197829
127865	0.198127
127866	0.198231
127867	0.197905
127868	0.197843
127869	0.197717
127870	0.197819
127871	0.198242
127872	0.198295
127873	0.198256
127874	0.198101
127875	0.197979
127876	0.198022
127877	0.198011
127878	0.198458
127879	0.198141
127880	0.19802
127881	0.198085
127882	0.198311
127883	0.198405
127884	0.19844
127885	0.198076
127886	0.197946
127887	0.19805
127888	0.198146
127889	0.198451
127890	0.198051
127891	0.197907
127892	0.198442
127893	0.198683
127894	0.198604
127895	0.198364
127896	0.198472
127897	0.198616
127898	0.198366
127899	0.198821
127900	0.199453
127901	0.199058
127902	0.198886
127903	0.198589
127904	0.198013
127905	0.197715
127906	0.197777
127907	0.197776
127908	0.197812
127909	0.198088
127910	0.19832
127911	0.198329
127912	0.198554
127913	0.19901
127914	0.199261
127915	0.198791
127916	0.198423
127917	0.198413
127918	0.198567
127919	0.198526
127920	0.198368
127921	0.198379
127922	0.198423
127923	0.1986
127924	0.198511
127925	0.198507
127926	0.19854
127927	0.198478
127928	0.198502
127929	0.198808
127930	0.199023
127931	0.198864
127932	0.198786
127933	0.198359
127934	0.198315
127935	0.198295
127936	0.198324
127937	0.198184
127938	0.198369
127939	0.198504
127940	0.198437
127941	0.198804
127942	0.198637
127943	0.198665
127944	0.198818
127945	0.198891
127946	0.19881
127947	0.198534
127948	0.198646
127949	0.19852
127950	0.199067
127951	0.198873
127952	0.19904
127953	0.19963
127954	0.199855
127955	0.199615
127956	0.199652
127957	0.200032
127958	0.19946
127959	0.199628
127960	0.199436
127961	0.199198
127962	0.19913
127963	0.198936
127964	0.198922
127965	0.198759
127966	0.198182
127967	0.19794
127968	0.198082
127969	0.198645
127970	0.19898
127971	0.199242
127972	0.199302
127973	0.199529
127974	0.1996
127975	0.199364
127976	0.19931
127977	0.199323
127978	0.199452
127979	0.199035
127980	0.199459
127981	0.199302
127982	0.198924
127983	0.19885
127984	0.198877
127985	0.198652
127986	0.19833
127987	0.198386
127988	0.198532
127989	0.198963
127990	0.198775
127991	0.198874
127992	0.199158
127993	0.19954
127994	0.199661
127995	0.199527
127996	0.199838
127997	0.199659
127998	0.199634
127999	0.200262
128000	0.200353
128001	0.200761
128002	0.200679
128003	0.200486
128004	0.200467
128005	0.200422
128006	0.200289
128007	0.200039
128008	0.199717
128009	0.199614
128010	0.199609
128011	0.199289
128012	0.199466
128013	0.199398
128014	0.199434
128015	0.199813
128016	0.200074
128017	0.200248
128018	0.19988
128019	0.199633
128020	0.199484
128021	0.199769
128022	0.199388
128023	0.198212
128024	0.19938
128025	0.199698
128026	0.199904
128027	0.199887
128028	0.200015
128029	0.200103
128030	0.200213
128031	0.20033
128032	0.199927
128033	0.199922
128034	0.199866
128035	0.200304
128036	0.200457
128037	0.200548
128038	0.200517
128039	0.200364
128040	0.199949
128041	0.199684
128042	0.199738
128043	0.199704
128044	0.20014
128045	0.199798
128046	0.199681
128047	0.199599
128048	0.199359
128049	0.199272
128050	0.199273
128051	0.199433
128052	0.199282
128053	0.199487
128054	0.199914
128055	0.199999
128056	0.200218
128057	0.200506
128058	0.200459
128059	0.200105
128060	0.200165
128061	0.199939
128062	0.19981
128063	0.200263
128064	0.200556
128065	0.200588
128066	0.200502
128067	0.200478
128068	0.200351
128069	0.200208
128070	0.200083
128071	0.200065
128072	0.200314
128073	0.20021
128074	0.200178
128075	0.200208
128076	0.200184
128077	0.200039
128078	0.200532
128079	0.200403
128080	0.200242
128081	0.200101
128082	0.199966
128083	0.200236
128084	0.199535
128085	0.199525
128086	0.200072
128087	0.200397
128088	0.200561
128089	0.200743
128090	0.200587
128091	0.200096
128092	0.200267
128093	0.200445
128094	0.200279
128095	0.200106
128096	0.200118
128097	0.200151
128098	0.199745
128099	0.199983
128100	0.200184
128101	0.200189
128102	0.20002
128103	0.199789
128104	0.199899
128105	0.200187
128106	0.200524
128107	0.200532
128108	0.200387
128109	0.200472
128110	0.200281
128111	0.200092
128112	0.199964
128113	0.200585
128114	0.200361
128115	0.200157
128116	0.200345
128117	0.200465
128118	0.200384
128119	0.2004
128120	0.200595
128121	0.200768
128122	0.200835
128123	0.200696
128124	0.201598
128125	0.201674
128126	0.201436
128127	0.201096
128128	0.201548
128129	0.201661
128130	0.20157
128131	0.201556
128132	0.201402
128133	0.20129
128134	0.201321
128135	0.200946
128136	0.201018
128137	0.201079
128138	0.200929
128139	0.20117
128140	0.201807
128141	0.201792
128142	0.201731
128143	0.201805
128144	0.201609
128145	0.201482
128146	0.201655
128147	0.201068
128148	0.200769
128149	0.200911
128150	0.201202
128151	0.201105
128152	0.201157
128153	0.20098
128154	0.200838
128155	0.200799
128156	0.200636
128157	0.200767
128158	0.200609
128159	0.200496
128160	0.200404
128161	0.200511
128162	0.20073
128163	0.200897
128164	0.20114
128165	0.201623
128166	0.201822
128167	0.201995
128168	0.202353
128169	0.202276
128170	0.201774
128171	0.201571
128172	0.201171
128173	0.201322
128174	0.201095
128175	0.201383
128176	0.201285
128177	0.201193
128178	0.201608
128179	0.20119
128180	0.201428
128181	0.201372
128182	0.201259
128183	0.201554
128184	0.201632
128185	0.20156
128186	0.201695
128187	0.202025
128188	0.201877
128189	0.201991
128190	0.201644
128191	0.201472
128192	0.201474
128193	0.201535
128194	0.201562
128195	0.201437
128196	0.201416
128197	0.201634
128198	0.201453
128199	0.201638
128200	0.201381
128201	0.200947
128202	0.201143
128203	0.201285
128204	0.201192
128205	0.201371
128206	0.201984
128207	0.201922
128208	0.201573
128209	0.20112
128210	0.201063
128211	0.201402
128212	0.201172
128213	0.200896
128214	0.201202
128215	0.201504
128216	0.201585
128217	0.201837
128218	0.202136
128219	0.202003
128220	0.201986
128221	0.201759
128222	0.202348
128223	0.202381
128224	0.20263
128225	0.202847
128226	0.202522
128227	0.202439
128228	0.202217
128229	0.202213
128230	0.202388
128231	0.202213
128232	0.202045
128233	0.201458
128234	0.201311
128235	0.201514
128236	0.20139
128237	0.201277
128238	0.201321
128239	0.201466
128240	0.201898
128241	0.202124
128242	0.202243
128243	0.202005
128244	0.201589
128245	0.201436
128246	0.201677
128247	0.201679
128248	0.201615
128249	0.201557
128250	0.201487
128251	0.201707
128252	0.202302
128253	0.202599
128254	0.202399
128255	0.202211
128256	0.202293
128257	0.202525
128258	0.202452
128259	0.20261
128260	0.202526
128261	0.202473
128262	0.202116
128263	0.201875
128264	0.201708
128265	0.20211
128266	0.202135
128267	0.202039
128268	0.201964
128269	0.20197
128270	0.202103
128271	0.201934
128272	0.201732
128273	0.201819
128274	0.201857
128275	0.202291
128276	0.202044
128277	0.202487
128278	0.202906
128279	0.203003
128280	0.202961
128281	0.202752
128282	0.202778
128283	0.202449
128284	0.202808
128285	0.203235
128286	0.202727
128287	0.202826
128288	0.202678
128289	0.202542
128290	0.202339
128291	0.202677
128292	0.202832
128293	0.202728
128294	0.2027
128295	0.20239
128296	0.202169
128297	0.201976
128298	0.202287
128299	0.202277
128300	0.20229
128301	0.202344
128302	0.202227
128303	0.202306
128304	0.202098
128305	0.202016
128306	0.202211
128307	0.202458
128308	0.202517
128309	0.202501
128310	0.202446
128311	0.20218
128312	0.202398
128313	0.202777
128314	0.203253
128315	0.203336
128316	0.20354
128317	0.203514
128318	0.203294
128319	0.202879
128320	0.202844
128321	0.203266
128322	0.202939
128323	0.202561
128324	0.202651
128325	0.202498
128326	0.202502
128327	0.202447
128328	0.202845
128329	0.203322
128330	0.203078
128331	0.202814
128332	0.202522
128333	0.202496
128334	0.202296
128335	0.202645
128336	0.203053
128337	0.203022
128338	0.202854
128339	0.202211
128340	0.202543
128341	0.202495
128342	0.202534
128343	0.202434
128344	0.20277
128345	0.203092
128346	0.202628
128347	0.202446
128348	0.202773
128349	0.203295
128350	0.203174
128351	0.202758
128352	0.202707
128353	0.202968
128354	0.202993
128355	0.202963
128356	0.202943
128357	0.202307
128358	0.202594
128359	0.20274
128360	0.202941
128361	0.203154
128362	0.202908
128363	0.203091
128364	0.203114
128365	0.203042
128366	0.202988
128367	0.203207
128368	0.203244
128369	0.203645
128370	0.203829
128371	0.203634
128372	0.203103
128373	0.202555
128374	0.202883
128375	0.203225
128376	0.203571
128377	0.204015
128378	0.204236
128379	0.204063
128380	0.203679
128381	0.203417
128382	0.203256
128383	0.203565
128384	0.203946
128385	0.203649
128386	0.203759
128387	0.203474
128388	0.203239
128389	0.203473
128390	0.203452
128391	0.203421
128392	0.203374
128393	0.203156
128394	0.202991
128395	0.202954
128396	0.202934
128397	0.202788
128398	0.202845
128399	0.202865
128400	0.20291
128401	0.202923
128402	0.203088
128403	0.203147
128404	0.202928
128405	0.203018
128406	0.203271
128407	0.203273
128408	0.203305
128409	0.203177
128410	0.203205
128411	0.203303
128412	0.203785
128413	0.203937
128414	0.203976
128415	0.203664
128416	0.203041
128417	0.20304
128418	0.203595
128419	0.203558
128420	0.203342
128421	0.203156
128422	0.203299
128423	0.203677
128424	0.203767
128425	0.203508
128426	0.203632
128427	0.20439
128428	0.204451
128429	0.204125
128430	0.204102
128431	0.20439
128432	0.204517
128433	0.204196
128434	0.203868
128435	0.203684
128436	0.20353
128437	0.203689
128438	0.203708
128439	0.204028
128440	0.203962
128441	0.204079
128442	0.203994
128443	0.203801
128444	0.203694
128445	0.203606
128446	0.203922
128447	0.204433
128448	0.20448
128449	0.203919
128450	0.203599
128451	0.203728
128452	0.203911
128453	0.203817
128454	0.203995
128455	0.203857
128456	0.203453
128457	0.203651
128458	0.2041
128459	0.204564
128460	0.204571
128461	0.204348
128462	0.204335
128463	0.203928
128464	0.203975
128465	0.203904
128466	0.203905
128467	0.20397
128468	0.203967
128469	0.204232
128470	0.204232
128471	0.204515
128472	0.204641
128473	0.204762
128474	0.204977
128475	0.20506
128476	0.20469
128477	0.204084
128478	0.204
128479	0.204149
128480	0.204376
128481	0.204374
128482	0.204666
128483	0.20436
128484	0.204202
128485	0.204207
128486	0.204062
128487	0.204062
128488	0.204103
128489	0.204432
128490	0.204268
128491	0.204348
128492	0.204281
128493	0.203941
128494	0.20385
128495	0.203806
128496	0.203994
128497	0.204197
128498	0.204322
128499	0.204634
128500	0.204796
128501	0.20468
128502	0.204835
128503	0.204882
128504	0.204979
128505	0.204772
128506	0.204823
128507	0.204849
128508	0.204998
128509	0.204771
128510	0.204534
128511	0.20425
128512	0.204116
128513	0.20424
128514	0.204393
128515	0.204179
128516	0.204172
128517	0.20415
128518	0.20481
128519	0.205041
128520	0.205114
128521	0.204994
128522	0.204837
128523	0.204573
128524	0.204352
128525	0.204311
128526	0.204446
128527	0.204523
128528	0.204468
128529	0.204578
128530	0.204372
128531	0.20483
128532	0.205396
128533	0.205329
128534	0.20513
128535	0.205112
128536	0.205385
128537	0.205235
128538	0.205635
128539	0.205818
128540	0.20573
128541	0.205015
128542	0.204961
128543	0.205353
128544	0.20525
128545	0.205202
128546	0.204689
128547	0.204538
128548	0.204635
128549	0.204802
128550	0.204669
128551	0.204656
128552	0.204741
128553	0.204508
128554	0.204565
128555	0.204519
128556	0.204289
128557	0.20381
128558	0.204528
128559	0.204689
128560	0.20413
128561	0.204204
128562	0.204944
128563	0.205446
128564	0.205659
128565	0.205647
128566	0.205463
128567	0.205352
128568	0.205598
128569	0.205433
128570	0.204889
128571	0.204707
128572	0.204704
128573	0.204573
128574	0.204777
128575	0.205052
128576	0.205121
128577	0.205188
128578	0.205324
128579	0.205812
128580	0.206014
128581	0.206116
128582	0.206316
128583	0.206395
128584	0.206388
128585	0.206225
128586	0.20597
128587	0.20614
128588	0.205672
128589	0.205982
128590	0.206524
128591	0.20585
128592	0.206715
128593	0.206831
128594	0.206718
128595	0.206267
128596	0.20599
128597	0.205536
128598	0.205284
128599	0.204898
128600	0.205175
128601	0.205498
128602	0.205143
128603	0.205045
128604	0.20594
128605	0.206476
128606	0.206264
128607	0.206055
128608	0.205676
128609	0.205506
128610	0.205428
128611	0.20567
128612	0.205729
128613	0.205531
128614	0.205327
128615	0.205266
128616	0.205409
128617	0.205545
128618	0.205662
128619	0.205647
128620	0.205627
128621	0.205487
128622	0.205308
128623	0.205236
128624	0.205283
128625	0.205223
128626	0.205223
128627	0.205167
128628	0.205093
128629	0.205303
128630	0.205584
128631	0.205583
128632	0.205307
128633	0.20518
128634	0.205053
128635	0.205162
128636	0.205191
128637	0.205342
128638	0.205518
128639	0.205276
128640	0.205366
128641	0.205458
128642	0.205536
128643	0.205479
128644	0.205568
128645	0.205663
128646	0.205684
128647	0.205452
128648	0.205514
128649	0.205794
128650	0.206173
128651	0.206341
128652	0.206284
128653	0.205804
128654	0.205547
128655	0.2057
128656	0.205218
128657	0.204914
128658	0.205325
128659	0.20544
128660	0.205813
128661	0.206275
128662	0.206477
128663	0.206651
128664	0.206414
128665	0.206152
128666	0.206075
128667	0.206086
128668	0.206221
128669	0.206299
128670	0.206653
128671	0.206543
128672	0.206559
128673	0.206793
128674	0.206528
128675	0.206243
128676	0.206123
128677	0.206593
128678	0.206567
128679	0.206889
128680	0.206843
128681	0.20646
128682	0.206401
128683	0.206419
128684	0.20648
128685	0.206696
128686	0.206522
128687	0.206342
128688	0.206327
128689	0.206656
128690	0.206829
128691	0.206783
128692	0.207607
128693	0.207446
128694	0.207114
128695	0.206692
128696	0.206617
128697	0.206448
128698	0.206656
128699	0.206591
128700	0.206407
128701	0.206877
128702	0.206865
128703	0.206894
128704	0.206607
128705	0.206627
128706	0.206096
128707	0.206285
128708	0.206416
128709	0.206682
128710	0.206961
128711	0.20691
128712	0.206929
128713	0.20706
128714	0.207242
128715	0.207324
128716	0.20726
128717	0.207046
128718	0.207146
128719	0.20707
128720	0.207246
128721	0.206922
128722	0.206619
128723	0.206857
128724	0.206655
128725	0.206893
128726	0.206959
128727	0.20688
128728	0.206816
128729	0.206893
128730	0.206841
128731	0.206786
128732	0.206823
128733	0.207071
128734	0.207072
128735	0.206957
128736	0.206862
128737	0.206751
128738	0.207099
128739	0.207264
128740	0.207359
128741	0.207659
128742	0.20764
128743	0.207385
128744	0.207378
128745	0.207555
128746	0.20739
128747	0.207683
128748	0.207531
128749	0.20756
128750	0.207394
128751	0.207618
128752	0.207224
128753	0.206909
128754	0.207266
128755	0.207002
128756	0.207267
128757	0.207658
128758	0.207532
128759	0.207315
128760	0.207292
128761	0.207274
128762	0.207662
128763	0.207751
128764	0.207389
128765	0.207122
128766	0.207244
128767	0.207175
128768	0.207108
128769	0.207436
128770	0.207545
128771	0.207762
128772	0.207995
128773	0.208382
128774	0.208253
128775	0.208255
128776	0.208197
128777	0.20808
128778	0.208269
128779	0.208174
128780	0.208006
128781	0.207599
128782	0.20738
128783	0.207284
128784	0.207709
128785	0.207562
128786	0.207511
128787	0.207623
128788	0.207701
128789	0.207432
128790	0.207149
128791	0.207356
128792	0.207644
128793	0.207517
128794	0.20753
128795	0.207838
128796	0.207923
128797	0.208166
128798	0.208552
128799	0.208465
128800	0.208127
128801	0.207889
128802	0.207613
128803	0.207388
128804	0.207586
128805	0.207307
128806	0.207502
128807	0.207823
128808	0.207755
128809	0.207832
128810	0.208526
128811	0.209102
128812	0.209187
128813	0.208829
128814	0.209119
128815	0.20971
128816	0.209205
128817	0.208827
128818	0.208325
128819	0.208277
128820	0.208314
128821	0.208694
128822	0.209156
128823	0.208892
128824	0.20877
128825	0.208508
128826	0.208244
128827	0.207919
128828	0.208235
128829	0.20814
128830	0.20821
128831	0.208072
128832	0.207812
128833	0.207897
128834	0.208127
128835	0.208419
128836	0.20855
128837	0.208757
128838	0.208926
128839	0.209358
128840	0.208985
128841	0.208805
128842	0.208476
128843	0.208202
128844	0.208316
128845	0.20871
128846	0.20886
128847	0.2089
128848	0.209161
128849	0.20925
128850	0.20928
128851	0.209184
128852	0.20893
128853	0.20883
128854	0.20879
128855	0.208836
128856	0.208862
128857	0.20887
128858	0.208683
128859	0.20886
128860	0.208905
128861	0.208708
128862	0.208593
128863	0.208651
128864	0.20869
128865	0.20865
128866	0.20858
128867	0.208351
128868	0.207786
128869	0.208462
128870	0.208662
128871	0.208288
128872	0.208334
128873	0.208361
128874	0.208321
128875	0.208147
128876	0.208317
128877	0.208606
128878	0.208815
128879	0.208902
128880	0.208434
128881	0.208491
128882	0.208626
128883	0.208931
128884	0.209203
128885	0.209162
128886	0.209471
128887	0.20962
128888	0.209814
128889	0.209683
128890	0.209712
128891	0.209554
128892	0.209314
128893	0.209478
128894	0.209745
128895	0.209517
128896	0.209192
128897	0.209069
128898	0.20873
128899	0.208808
128900	0.208744
128901	0.20858
128902	0.20837
128903	0.208813
128904	0.209264
128905	0.209187
128906	0.209237
128907	0.209714
128908	0.209594
128909	0.209179
128910	0.209174
128911	0.209048
128912	0.209205
128913	0.209395
128914	0.20953
128915	0.20954
128916	0.209101
128917	0.209508
128918	0.209791
128919	0.210023
128920	0.209786
128921	0.20951
128922	0.209237
128923	0.209072
128924	0.209238
128925	0.209167
128926	0.209319
128927	0.209141
128928	0.209132
128929	0.209129
128930	0.209164
128931	0.209007
128932	0.208909
128933	0.209187
128934	0.209287
128935	0.209297
128936	0.209099
128937	0.209523
128938	0.210005
128939	0.209819
128940	0.209695
128941	0.209589
128942	0.209745
128943	0.209457
128944	0.209606
128945	0.209648
128946	0.209471
128947	0.209443
128948	0.209971
128949	0.210099
128950	0.210042
128951	0.20976
128952	0.209823
128953	0.209867
128954	0.210054
128955	0.210217
128956	0.210069
128957	0.209681
128958	0.209358
128959	0.209224
128960	0.209201
128961	0.209127
128962	0.209239
128963	0.209308
128964	0.209751
128965	0.209839
128966	0.210004
128967	0.210072
128968	0.209874
128969	0.209859
128970	0.209874
128971	0.209855
128972	0.209882
128973	0.21028
128974	0.210161
128975	0.210263
128976	0.21045
128977	0.210528
128978	0.210478
128979	0.210488
128980	0.210161
128981	0.20993
128982	0.209852
128983	0.209559
128984	0.209769
128985	0.209823
128986	0.209871
128987	0.209924
128988	0.209956
128989	0.209457
128990	0.209778
128991	0.210338
128992	0.210356
128993	0.210215
128994	0.21022
128995	0.209835
128996	0.209725
128997	0.209821
128998	0.209702
128999	0.210156
129000	0.210373
129001	0.21058
129002	0.210407
129003	0.210318
129004	0.210239
129005	0.21014
129006	0.2104
129007	0.210392
129008	0.210638
129009	0.210467
129010	0.210518
129011	0.210604
129012	0.210504
129013	0.210351
129014	0.209891
129015	0.209854
129016	0.210084
129017	0.210362
129018	0.210261
129019	0.210495
129020	0.210223
129021	0.210631
129022	0.21081
129023	0.210801
129024	0.210701
129025	0.210985
129026	0.210782
129027	0.210369
129028	0.210528
129029	0.210775
129030	0.210669
129031	0.210267
129032	0.210261
129033	0.21006
129034	0.209778
129035	0.209615
129036	0.209688
129037	0.210065
129038	0.210385
129039	0.210778
129040	0.211083
129041	0.211221
129042	0.211088
129043	0.211309
129044	0.211296
129045	0.211005
129046	0.210984
129047	0.210812
129048	0.210595
129049	0.210677
129050	0.210843
129051	0.210411
129052	0.210623
129053	0.21068
129054	0.210629
129055	0.210631
129056	0.210768
129057	0.210835
129058	0.210862
129059	0.210959
129060	0.210805
129061	0.211127
129062	0.211051
129063	0.210969
129064	0.210868
129065	0.211376
129066	0.211061
129067	0.210648
129068	0.210529
129069	0.210527
129070	0.210712
129071	0.211219
129072	0.211157
129073	0.210964
129074	0.211173
129075	0.211176
129076	0.211021
129077	0.210688
129078	0.210316
129079	0.210289
129080	0.210603
129081	0.210806
129082	0.210828
129083	0.210866
129084	0.211021
129085	0.21086
129086	0.210472
129087	0.210699
129088	0.21078
129089	0.210958
129090	0.210493
129091	0.210141
129092	0.210303
129093	0.210673
129094	0.211044
129095	0.211185
129096	0.211549
129097	0.211544
129098	0.21163
129099	0.211541
129100	0.21178
129101	0.211672
129102	0.211422
129103	0.211268
129104	0.21093
129105	0.210989
129106	0.211185
129107	0.211237
129108	0.211456
129109	0.211508
129110	0.211294
129111	0.211087
129112	0.21075
129113	0.211014
129114	0.211083
129115	0.211348
129116	0.211666
129117	0.211435
129118	0.211327
129119	0.211233
129120	0.211622
129121	0.211412
129122	0.211221
129123	0.211355
129124	0.211452
129125	0.211286
129126	0.210991
129127	0.211756
129128	0.211751
129129	0.211548
129130	0.210996
129131	0.210935
129132	0.211553
129133	0.211658
129134	0.211416
129135	0.211585
129136	0.211185
129137	0.211019
129138	0.211175
129139	0.210701
129140	0.210553
129141	0.210622
129142	0.210584
129143	0.210493
129144	0.210849
129145	0.210754
129146	0.210828
129147	0.210923
129148	0.211069
129149	0.211237
129150	0.211143
129151	0.211127
129152	0.210989
129153	0.21111
129154	0.210781
129155	0.210537
129156	0.210727
129157	0.21092
129158	0.210811
129159	0.211049
129160	0.210873
129161	0.210997
129162	0.211226
129163	0.211305
129164	0.211632
129165	0.211363
129166	0.211133
129167	0.211536
129168	0.211625
129169	0.211241
129170	0.21089
129171	0.210912
129172	0.210954
129173	0.211047
129174	0.211263
129175	0.211533
129176	0.211326
129177	0.211213
129178	0.211241
129179	0.211215
129180	0.210991
129181	0.21119
129182	0.2111
129183	0.211186
129184	0.210866
129185	0.211151
129186	0.211519
129187	0.211484
129188	0.212116
129189	0.212578
129190	0.212154
129191	0.21168
129192	0.211365
129193	0.21112
129194	0.211515
129195	0.21127
129196	0.211109
129197	0.210974
129198	0.211056
129199	0.211409
129200	0.212607
129201	0.212652
129202	0.212064
129203	0.211904
129204	0.212091
129205	0.212081
129206	0.211708
129207	0.211378
129208	0.211086
129209	0.210996
129210	0.211101
129211	0.211421
129212	0.211586
129213	0.211484
129214	0.211484
129215	0.211531
129216	0.211555
129217	0.211276
129218	0.21105
129219	0.211541
129220	0.211673
129221	0.211612
129222	0.211743
129223	0.211538
129224	0.211491
129225	0.211757
129226	0.212057
129227	0.212036
129228	0.211716
129229	0.211763
129230	0.21199
129231	0.212225
129232	0.211981
129233	0.211776
129234	0.211503
129235	0.211408
129236	0.211895
129237	0.212186
129238	0.212394
129239	0.212825
129240	0.212968
129241	0.212539
129242	0.212494
129243	0.212184
129244	0.212533
129245	0.212346
129246	0.21242
129247	0.212303
129248	0.212337
129249	0.212144
129250	0.212452
129251	0.212692
129252	0.212466
129253	0.212242
129254	0.212424
129255	0.212753
129256	0.212764
129257	0.212587
129258	0.212351
129259	0.21192
129260	0.211637
129261	0.212073
129262	0.212256
129263	0.212674
129264	0.212578
129265	0.212277
129266	0.21248
129267	0.212286
129268	0.212006
129269	0.211942
129270	0.211986
129271	0.212457
129272	0.212423
129273	0.211855
129274	0.211972
129275	0.212023
129276	0.212146
129277	0.212069
129278	0.21212
129279	0.212469
129280	0.212704
129281	0.212717
129282	0.212577
129283	0.212391
129284	0.212368
129285	0.212835
129286	0.212687
129287	0.212742
129288	0.212644
129289	0.212579
129290	0.212942
129291	0.212784
129292	0.212689
129293	0.212817
129294	0.213004
129295	0.212849
129296	0.213048
129297	0.213109
129298	0.213219
129299	0.213209
129300	0.213206
129301	0.213298
129302	0.213481
129303	0.21355
129304	0.213756
129305	0.213794
129306	0.212947
129307	0.212866
129308	0.21304
129309	0.213395
129310	0.213499
129311	0.21343
129312	0.213372
129313	0.213169
129314	0.213163
129315	0.213417
129316	0.213608
129317	0.213384
129318	0.213348
129319	0.212811
129320	0.212639
129321	0.212458
129322	0.212806
129323	0.212609
129324	0.212763
129325	0.212712
129326	0.212877
129327	0.212877
129328	0.212673
129329	0.212845
129330	0.212983
129331	0.213251
129332	0.213313
129333	0.213131
129334	0.212783
129335	0.212817
129336	0.213136
129337	0.213188
129338	0.213421
129339	0.213516
129340	0.213831
129341	0.213465
129342	0.213773
129343	0.213708
129344	0.213644
129345	0.213566
129346	0.213607
129347	0.213546
129348	0.213544
129349	0.213728
129350	0.214262
129351	0.214488
129352	0.21428
129353	0.214092
129354	0.213427
129355	0.213012
129356	0.213799
129357	0.214003
129358	0.213776
129359	0.21366
129360	0.213609
129361	0.213739
129362	0.214045
129363	0.214312
129364	0.21434
129365	0.214022
129366	0.213865
129367	0.213796
129368	0.213681
129369	0.213228
129370	0.213361
129371	0.213348
129372	0.213672
129373	0.214131
129374	0.214622
129375	0.214717
129376	0.214114
129377	0.213972
129378	0.21387
129379	0.213603
129380	0.213291
129381	0.213306
129382	0.213346
129383	0.213387
129384	0.213584
129385	0.21361
129386	0.213677
129387	0.213581
129388	0.213521
129389	0.213393
129390	0.213191
129391	0.213007
129392	0.213208
129393	0.213388
129394	0.213562
129395	0.213613
129396	0.2138
129397	0.213994
129398	0.214259
129399	0.214169
129400	0.214531
129401	0.214204
129402	0.213837
129403	0.213991
129404	0.214377
129405	0.214317
129406	0.214022
129407	0.214092
129408	0.214162
129409	0.214123
129410	0.214147
129411	0.214539
129412	0.214442
129413	0.214094
129414	0.214155
129415	0.214236
129416	0.214213
129417	0.213898
129418	0.214366
129419	0.214722
129420	0.214805
129421	0.214602
129422	0.214615
129423	0.214569
129424	0.214148
129425	0.213794
129426	0.21486
129427	0.21452
129428	0.214483
129429	0.214367
129430	0.214285
129431	0.21445
129432	0.214193
129433	0.213959
129434	0.213777
129435	0.213751
129436	0.213759
129437	0.213768
129438	0.213973
129439	0.214526
129440	0.214779
129441	0.214542
129442	0.214664
129443	0.214677
129444	0.214752
129445	0.214482
129446	0.214517
129447	0.214466
129448	0.21471
129449	0.214577
129450	0.214624
129451	0.214303
129452	0.214236
129453	0.21439
129454	0.21451
129455	0.21451
129456	0.214194
129457	0.214061
129458	0.214166
129459	0.214345
129460	0.214053
129461	0.214025
129462	0.214373
129463	0.214703
129464	0.214451
129465	0.214613
129466	0.214758
129467	0.214876
129468	0.215025
129469	0.214731
129470	0.215312
129471	0.215454
129472	0.21517
129473	0.214883
129474	0.214899
129475	0.215059
129476	0.214979
129477	0.214663
129478	0.214784
129479	0.214933
129480	0.214983
129481	0.215319
129482	0.215393
129483	0.215494
129484	0.215317
129485	0.215468
129486	0.215273
129487	0.214561
129488	0.214877
129489	0.21493
129490	0.215061
129491	0.215021
129492	0.215137
129493	0.2152
129494	0.215473
129495	0.215063
129496	0.215077
129497	0.21546
129498	0.215398
129499	0.215211
129500	0.215227
129501	0.215502
129502	0.215805
129503	0.215873
129504	0.21596
129505	0.215944
129506	0.215803
129507	0.216008
129508	0.215998
129509	0.215536
129510	0.215458
129511	0.215359
129512	0.215121
129513	0.215129
129514	0.215278
129515	0.215083
129516	0.215142
129517	0.215202
129518	0.215269
129519	0.215271
129520	0.215211
129521	0.215305
129522	0.21529
129523	0.215379
129524	0.215261
129525	0.215405
129526	0.215536
129527	0.21588
129528	0.215691
129529	0.215357
129530	0.215139
129531	0.215562
129532	0.215565
129533	0.215341
129534	0.21558
129535	0.21534
129536	0.215504
129537	0.215255
129538	0.215683
129539	0.216088
129540	0.216023
129541	0.215805
129542	0.21564
129543	0.215919
129544	0.215992
129545	0.215898
129546	0.215646
129547	0.21551
129548	0.215215
129549	0.215214
129550	0.215506
129551	0.215451
129552	0.2153
129553	0.215466
129554	0.216008
129555	0.21603
129556	0.215813
129557	0.215808
129558	0.215672
129559	0.215656
129560	0.216018
129561	0.216006
129562	0.215909
129563	0.216124
129564	0.216274
129565	0.21598
129566	0.215986
129567	0.216275
129568	0.216594
129569	0.216694
129570	0.216656
129571	0.216785
129572	0.21694
129573	0.216746
129574	0.216781
129575	0.216737
129576	0.21692
129577	0.216447
129578	0.216322
129579	0.2165
129580	0.216399
129581	0.21606
129582	0.216113
129583	0.215795
129584	0.215747
129585	0.215788
129586	0.215749
129587	0.215859
129588	0.215856
129589	0.215994
129590	0.21589
129591	0.215871
129592	0.216055
129593	0.216002
129594	0.215848
129595	0.215907
129596	0.215959
129597	0.216173
129598	0.216391
129599	0.216191
129600	0.21666
129601	0.216521
129602	0.216445
129603	0.21625
129604	0.216647
129605	0.216716
129606	0.216472
129607	0.216362
129608	0.216393
129609	0.216483
129610	0.216436
129611	0.216418
129612	0.216326
129613	0.216155
129614	0.216035
129615	0.216019
129616	0.216112
129617	0.216329
129618	0.216402
129619	0.216657
129620	0.217804
129621	0.218067
129622	0.217496
129623	0.216928
129624	0.21652
129625	0.216411
129626	0.216232
129627	0.215989
129628	0.215941
129629	0.216029
129630	0.21602
129631	0.216105
129632	0.216602
129633	0.217006
129634	0.217163
129635	0.217636
129636	0.217212
129637	0.216925
129638	0.217119
129639	0.217296
129640	0.217235
129641	0.217207
129642	0.21721
129643	0.217074
129644	0.216767
129645	0.216739
129646	0.21667
129647	0.216395
129648	0.216415
129649	0.216727
129650	0.217012
129651	0.217141
129652	0.217668
129653	0.217444
129654	0.217076
129655	0.216864
129656	0.216705
129657	0.216827
129658	0.216756
129659	0.217053
129660	0.217177
129661	0.21757
129662	0.217225
129663	0.216934
129664	0.216738
129665	0.217075
129666	0.217025
129667	0.216947
129668	0.216886
129669	0.216906
129670	0.216744
129671	0.216982
129672	0.217223
129673	0.217329
129674	0.217363
129675	0.217077
129676	0.217161
129677	0.217319
129678	0.217102
129679	0.217105
129680	0.217018
129681	0.216833
129682	0.216769
129683	0.216958
129684	0.217166
129685	0.216924
129686	0.216665
129687	0.216724
129688	0.216787
129689	0.216857
129690	0.216382
129691	0.21643
129692	0.216862
129693	0.21697
129694	0.217314
129695	0.217379
129696	0.21728
129697	0.216822
129698	0.216678
129699	0.216878
129700	0.216821
129701	0.217185
129702	0.217428
129703	0.21724
129704	0.217138
129705	0.217001
129706	0.216692
129707	0.216896
129708	0.217237
129709	0.217346
129710	0.21753
129711	0.217681
129712	0.217836
129713	0.217811
129714	0.217435
129715	0.217224
129716	0.217045
129717	0.21687
129718	0.216846
129719	0.216845
129720	0.217224
129721	0.217213
129722	0.217296
129723	0.217195
129724	0.217173
129725	0.217396
129726	0.217549
129727	0.217563
129728	0.21752
129729	0.217349
129730	0.217385
129731	0.217348
129732	0.217383
129733	0.217629
129734	0.217219
129735	0.217115
129736	0.216847
129737	0.217235
129738	0.217408
129739	0.217528
129740	0.217328
129741	0.217496
129742	0.217898
129743	0.21801
129744	0.218079
129745	0.217708
129746	0.217776
129747	0.217475
129748	0.217459
129749	0.217549
129750	0.217595
129751	0.217197
129752	0.216972
129753	0.216984
129754	0.21703
129755	0.217211
129756	0.217339
129757	0.217911
129758	0.218318
129759	0.218322
129760	0.218311
129761	0.218306
129762	0.218122
129763	0.217951
129764	0.218115
129765	0.218026
129766	0.217862
129767	0.218362
129768	0.218263
129769	0.218361
129770	0.21842
129771	0.218234
129772	0.21811
129773	0.217786
129774	0.217778
129775	0.218679
129776	0.218813
129777	0.218616
129778	0.218518
129779	0.218243
129780	0.218742
129781	0.218513
129782	0.218123
129783	0.218134
129784	0.217999
129785	0.218152
129786	0.218334
129787	0.218579
129788	0.218577
129789	0.218664
129790	0.218511
129791	0.2186
129792	0.218535
129793	0.218618
129794	0.218373
129795	0.2183
129796	0.217955
129797	0.217632
129798	0.217464
129799	0.217472
129800	0.217253
129801	0.217224
129802	0.21749
129803	0.217389
129804	0.217334
129805	0.217219
129806	0.217608
129807	0.217637
129808	0.217979
129809	0.218217
129810	0.218318
129811	0.218363
129812	0.218121
129813	0.218751
129814	0.218757
129815	0.218862
129816	0.219057
129817	0.219071
129818	0.218816
129819	0.218406
129820	0.218592
129821	0.218601
129822	0.218303
129823	0.21832
129824	0.21812
129825	0.218138
129826	0.217863
129827	0.21772
129828	0.217725
129829	0.217749
129830	0.217891
129831	0.218038
129832	0.218101
129833	0.218177
129834	0.21792
129835	0.217885
129836	0.218217
129837	0.218556
129838	0.219242
129839	0.219658
129840	0.220127
129841	0.219886
129842	0.219235
129843	0.219264
129844	0.219055
129845	0.218843
129846	0.218566
129847	0.218404
129848	0.218358
129849	0.218667
129850	0.218848
129851	0.218972
129852	0.218796
129853	0.218959
129854	0.219475
129855	0.219298
129856	0.219606
129857	0.219325
129858	0.219242
129859	0.219209
129860	0.219831
129861	0.219755
129862	0.219438
129863	0.218946
129864	0.218995
129865	0.219271
129866	0.219473
129867	0.219761
129868	0.219579
129869	0.219627
129870	0.218821
129871	0.218937
129872	0.219105
129873	0.218824
129874	0.218631
129875	0.21837
129876	0.218719
129877	0.219095
129878	0.219392
129879	0.218938
129880	0.218769
129881	0.218666
129882	0.219117
129883	0.219243
129884	0.219336
129885	0.218876
129886	0.218607
129887	0.218369
129888	0.218185
129889	0.2185
129890	0.218626
129891	0.218688
129892	0.218794
129893	0.218752
129894	0.218943
129895	0.219292
129896	0.219839
129897	0.219666
129898	0.219342
129899	0.219323
129900	0.219373
129901	0.219298
129902	0.219187
129903	0.218901
129904	0.218526
129905	0.219049
129906	0.219074
129907	0.219111
129908	0.21943
129909	0.219298
129910	0.219399
129911	0.219196
129912	0.219045
129913	0.219328
129914	0.219394
129915	0.219166
129916	0.21926
129917	0.219416
129918	0.219098
129919	0.219135
129920	0.219086
129921	0.218898
129922	0.218854
129923	0.218961
129924	0.219001
129925	0.219159
129926	0.219137
129927	0.219416
129928	0.219435
129929	0.219142
129930	0.219335
129931	0.218902
129932	0.218822
129933	0.219278
129934	0.219244
129935	0.219018
129936	0.219102
129937	0.219479
129938	0.21938
129939	0.219677
129940	0.219746
129941	0.219691
129942	0.218989
129943	0.218566
129944	0.218785
129945	0.219032
129946	0.219435
129947	0.219628
129948	0.219598
129949	0.219319
129950	0.219327
129951	0.219298
129952	0.21905
129953	0.219236
129954	0.22014
129955	0.220193
129956	0.219828
129957	0.218536
129958	0.218774
129959	0.218993
129960	0.219079
129961	0.219228
129962	0.219405
129963	0.219374
129964	0.219151
129965	0.219344
129966	0.219326
129967	0.219403
129968	0.219651
129969	0.219584
129970	0.219439
129971	0.219641
129972	0.220001
129973	0.220321
129974	0.220326
129975	0.2204
129976	0.220024
129977	0.219892
129978	0.220302
129979	0.220677
129980	0.220409
129981	0.22028
129982	0.220323
129983	0.220053
129984	0.220008
129985	0.220616
129986	0.220778
129987	0.220361
129988	0.220191
129989	0.220115
129990	0.219972
129991	0.220331
129992	0.220194
129993	0.220043
129994	0.220268
129995	0.220362
129996	0.22034
129997	0.22029
129998	0.220271
129999	0.220384
1.30E+05	0.220084
130001	0.220161
130002	0.220363
130003	0.22033
130004	0.220275
130005	0.220155
130006	0.220529
130007	0.220495
130008	0.220491
130009	0.220152
130010	0.219933
130011	0.220187
130012	0.219929
130013	0.220062
130014	0.220267
130015	0.22044
130016	0.220596
130017	0.221132
130018	0.221036
130019	0.220848
130020	0.220937
130021	0.221188
130022	0.220909
130023	0.220701
130024	0.22054
130025	0.220316
130026	0.219954
130027	0.219538
130028	0.219756
130029	0.220215
130030	0.220565
130031	0.220859
130032	0.221
130033	0.221093
130034	0.220501
130035	0.220506
130036	0.220401
130037	0.220231
130038	0.220362
130039	0.220778
130040	0.220634
130041	0.220744
130042	0.220822
130043	0.220591
130044	0.220318
130045	0.220102
130046	0.219619
130047	0.219544
130048	0.220041
130049	0.220366
130050	0.220777
130051	0.220692
130052	0.220748
130053	0.220161
130054	0.220249
130055	0.220854
130056	0.221004
130057	0.221065
130058	0.221032
130059	0.221254
130060	0.221203
130061	0.221125
130062	0.22068
130063	0.220697
130064	0.220566
130065	0.220655
130066	0.221158
130067	0.221224
130068	0.221115
130069	0.22112
130070	0.221103
130071	0.220974
130072	0.221091
130073	0.221088
130074	0.221165
130075	0.221311
130076	0.221137
130077	0.220845
130078	0.220712
130079	0.220601
130080	0.220695
130081	0.221057
130082	0.221131
130083	0.22116
130084	0.221184
130085	0.221378
130086	0.221213
130087	0.221033
130088	0.220703
130089	0.220597
130090	0.220726
130091	0.220589
130092	0.220806
130093	0.220793
130094	0.220918
130095	0.221343
130096	0.221406
130097	0.221038
130098	0.220821
130099	0.220794
130100	0.220638
130101	0.22063
130102	0.220557
130103	0.220976
130104	0.221038
130105	0.221189
130106	0.221233
130107	0.221813
130108	0.222599
130109	0.222566
130110	0.222646
130111	0.222248
130112	0.221808
130113	0.221948
130114	0.222076
130115	0.222008
130116	0.221865
130117	0.221534
130118	0.221533
130119	0.221636
130120	0.221712
130121	0.221331
130122	0.221429
130123	0.221282
130124	0.221748
130125	0.222151
130126	0.22187
130127	0.221678
130128	0.221464
130129	0.221583
130130	0.221824
130131	0.22213
130132	0.221957
130133	0.221729
130134	0.221607
130135	0.221346
130136	0.220642
130137	0.221175
130138	0.221909
130139	0.222053
130140	0.222058
130141	0.221781
130142	0.221621
130143	0.221426
130144	0.221389
130145	0.221138
130146	0.221623
130147	0.2218
130148	0.222097
130149	0.221899
130150	0.222203
130151	0.222179
130152	0.221752
130153	0.221858
130154	0.221668
130155	0.221471
130156	0.221632
130157	0.221768
130158	0.221725
130159	0.221722
130160	0.221863
130161	0.222046
130162	0.221879
130163	0.222096
130164	0.221958
130165	0.222028
130166	0.222287
130167	0.222277
130168	0.222599
130169	0.222316
130170	0.222318
130171	0.222379
130172	0.222023
130173	0.221995
130174	0.222197
130175	0.221946
130176	0.221834
130177	0.222043
130178	0.222338
130179	0.222227
130180	0.222347
130181	0.22222
130182	0.222229
130183	0.222208
130184	0.2221
130185	0.222134
130186	0.222158
130187	0.222646
130188	0.222612
130189	0.222191
130190	0.222376
130191	0.222634
130192	0.222915
130193	0.222835
130194	0.222567
130195	0.222366
130196	0.222282
130197	0.22222
130198	0.222285
130199	0.22223
130200	0.22223
130201	0.221811
130202	0.221911
130203	0.221882
130204	0.221777
130205	0.222784
130206	0.222925
130207	0.222867
130208	0.222352
130209	0.222082
130210	0.222205
130211	0.222369
130212	0.222264
130213	0.222706
130214	0.223092
130215	0.223412
130216	0.223253
130217	0.223377
130218	0.223409
130219	0.223719
130220	0.223276
130221	0.222963
130222	0.222786
130223	0.222801
130224	0.222913
130225	0.222491
130226	0.222283
130227	0.222147
130228	0.222383
130229	0.222483
130230	0.222909
130231	0.222487
130232	0.222915
130233	0.223149
130234	0.223804
130235	0.223453
130236	0.223374
130237	0.223037
130238	0.22284
130239	0.222799
130240	0.222531
130241	0.222301
130242	0.22222
130243	0.22226
130244	0.222427
130245	0.222474
130246	0.222722
130247	0.222766
130248	0.222533
130249	0.222436
130250	0.222055
130251	0.222338
130252	0.222363
130253	0.222539
130254	0.222147
130255	0.221492
130256	0.221899
130257	0.222328
130258	0.222745
130259	0.222491
130260	0.221941
130261	0.222053
130262	0.22276
130263	0.222887
130264	0.222859
130265	0.222395
130266	0.22219
130267	0.222617
130268	0.222784
130269	0.222603
130270	0.222453
130271	0.222489
130272	0.22284
130273	0.22297
130274	0.222858
130275	0.222493
130276	0.221931
130277	0.222787
130278	0.222441
130279	0.222654
130280	0.222871
130281	0.22298
130282	0.223307
130283	0.22295
130284	0.222927
130285	0.222997
130286	0.223055
130287	0.223387
130288	0.223163
130289	0.223029
130290	0.223102
130291	0.222904
130292	0.223067
130293	0.223635
130294	0.223952
130295	0.224161
130296	0.22382
130297	0.223421
130298	0.223159
130299	0.222966
130300	0.222964
130301	0.223002
130302	0.222848
130303	0.22282
130304	0.223066
130305	0.223983
130306	0.223651
130307	0.223444
130308	0.22401
130309	0.224067
130310	0.223556
130311	0.223648
130312	0.223637
130313	0.223584
130314	0.223652
130315	0.223371
130316	0.22335
130317	0.222943
130318	0.223038
130319	0.222814
130320	0.223298
130321	0.223589
130322	0.223623
130323	0.223641
130324	0.223819
130325	0.223847
130326	0.223704
130327	0.223452
130328	0.223206
130329	0.222967
130330	0.222722
130331	0.223003
130332	0.223081
130333	0.223459
130334	0.223169
130335	0.223219
130336	0.223514
130337	0.22367
130338	0.224012
130339	0.224098
130340	0.224226
130341	0.223868
130342	0.223618
130343	0.223317
130344	0.223307
130345	0.223217
130346	0.223453
130347	0.223123
130348	0.22281
130349	0.222683
130350	0.223185
130351	0.223507
130352	0.223745
130353	0.223657
130354	0.223482
130355	0.22327
130356	0.22314
130357	0.223253
130358	0.223397
130359	0.223538
130360	0.223663
130361	0.223689
130362	0.223579
130363	0.223478
130364	0.223424
130365	0.223593
130366	0.223394
130367	0.223434
130368	0.223302
130369	0.223245
130370	0.223324
130371	0.223407
130372	0.223261
130373	0.223378
130374	0.223461
130375	0.223476
130376	0.223398
130377	0.223146
130378	0.223648
130379	0.2243
130380	0.223996
130381	0.223729
130382	0.223851
130383	0.223799
130384	0.223643
130385	0.223682
130386	0.223627
130387	0.223255
130388	0.223098
130389	0.223083
130390	0.223357
130391	0.223728
130392	0.223728
130393	0.223692
130394	0.223549
130395	0.22359
130396	0.22362
130397	0.223351
130398	0.223263
130399	0.223806
130400	0.224282
130401	0.224241
130402	0.223935
130403	0.22395
130404	0.224451
130405	0.224624
130406	0.224192
130407	0.224017
130408	0.224199
130409	0.224062
130410	0.223908
130411	0.223866
130412	0.223961
130413	0.224238
130414	0.224196
130415	0.224407
130416	0.22473
130417	0.224929
130418	0.224782
130419	0.224608
130420	0.224616
130421	0.224506
130422	0.224726
130423	0.224593
130424	0.224588
130425	0.224433
130426	0.224067
130427	0.224177
130428	0.224097
130429	0.224363
130430	0.22444
130431	0.22459
130432	0.224291
130433	0.223975
130434	0.22428
130435	0.224495
130436	0.224565
130437	0.224447
130438	0.224241
130439	0.224099
130440	0.224157
130441	0.224404
130442	0.224651
130443	0.224984
130444	0.224889
130445	0.224858
130446	0.225026
130447	0.224694
130448	0.224649
130449	0.2245
130450	0.224357
130451	0.224344
130452	0.224204
130453	0.223517
130454	0.224355
130455	0.224753
130456	0.224484
130457	0.224251
130458	0.224278
130459	0.224426
130460	0.224215
130461	0.224054
130462	0.224174
130463	0.224491
130464	0.224641
130465	0.224762
130466	0.224737
130467	0.224875
130468	0.224814
130469	0.224595
130470	0.22455
130471	0.224651
130472	0.224788
130473	0.224592
130474	0.224758
130475	0.225018
130476	0.22514
130477	0.224849
130478	0.224823
130479	0.225229
130480	0.225469
130481	0.225317
130482	0.224881
130483	0.224972
130484	0.22504
130485	0.22504
130486	0.224898
130487	0.225301
130488	0.225113
130489	0.225012
130490	0.224976
130491	0.225388
130492	0.225107
130493	0.225254
130494	0.225289
130495	0.225086
130496	0.225144
130497	0.225091
130498	0.225238
130499	0.225045
130500	0.224941
130501	0.224957
130502	0.225052
130503	0.225386
130504	0.225275
130505	0.22526
130506	0.225392
130507	0.225546
130508	0.225375
130509	0.225772
130510	0.226291
130511	0.226456
130512	0.226635
130513	0.226244
130514	0.225724
130515	0.225406
130516	0.225435
130517	0.225656
130518	0.225621
130519	0.225398
130520	0.225804
130521	0.226417
130522	0.226384
130523	0.226196
130524	0.225802
130525	0.225829
130526	0.226373
130527	0.226567
130528	0.226461
130529	0.226299
130530	0.225811
130531	0.225684
130532	0.225522
130533	0.22646
130534	0.226341
130535	0.225748
130536	0.225312
130537	0.225172
130538	0.225163
130539	0.225156
130540	0.225032
130541	0.224727
130542	0.225395
130543	0.22553
130544	0.225666
130545	0.225842
130546	0.226313
130547	0.226506
130548	0.2264
130549	0.226438
130550	0.226102
130551	0.225489
130552	0.225841
130553	0.225945
130554	0.225711
130555	0.22607
130556	0.226076
130557	0.225806
130558	0.225583
130559	0.225858
130560	0.22597
130561	0.225857
130562	0.226078
130563	0.225685
130564	0.225478
130565	0.225319
130566	0.225479
130567	0.225639
130568	0.225728
130569	0.225574
130570	0.226259
130571	0.226796
130572	0.226738
130573	0.226521
130574	0.226389
130575	0.226135
130576	0.225953
130577	0.225913
130578	0.225712
130579	0.225821
130580	0.225927
130581	0.225906
130582	0.225633
130583	0.225483
130584	0.225761
130585	0.226027
130586	0.226108
130587	0.226681
130588	0.226772
130589	0.226559
130590	0.226464
130591	0.226257
130592	0.226432
130593	0.226297
130594	0.226758
130595	0.226281
130596	0.226099
130597	0.226134
130598	0.225973
130599	0.22621
130600	0.226575
130601	0.226974
130602	0.227067
130603	0.227123
130604	0.227262
130605	0.227136
130606	0.226937
130607	0.226825
130608	0.22664
130609	0.226774
130610	0.226753
130611	0.226773
130612	0.226603
130613	0.226718
130614	0.226077
130615	0.226058
130616	0.226293
130617	0.22629
130618	0.226911
130619	0.227381
130620	0.227236
130621	0.227016
130622	0.227131
130623	0.226947
130624	0.226875
130625	0.226704
130626	0.226792
130627	0.22698
130628	0.227067
130629	0.227391
130630	0.227061
130631	0.226813
130632	0.226753
130633	0.226903
130634	0.226782
130635	0.226694
130636	0.226597
130637	0.227124
130638	0.227328
130639	0.226981
130640	0.226511
130641	0.22668
130642	0.226868
130643	0.227305
130644	0.227403
130645	0.227032
130646	0.226882
130647	0.227008
130648	0.227334
130649	0.227483
130650	0.227295
130651	0.227647
130652	0.22766
130653	0.227598
130654	0.2274
130655	0.227359
130656	0.227059
130657	0.227475
130658	0.227271
130659	0.227063
130660	0.226918
130661	0.226965
130662	0.22718
130663	0.227203
130664	0.227185
130665	0.227583
130666	0.227616
130667	0.227803
130668	0.22783
130669	0.227863
130670	0.227741
130671	0.227539
130672	0.227442
130673	0.227495
130674	0.227501
130675	0.227739
130676	0.22758
130677	0.22764
130678	0.227762
130679	0.22811
130680	0.22814
130681	0.228328
130682	0.228154
130683	0.228048
130684	0.228159
130685	0.228059
130686	0.227943
130687	0.227595
130688	0.227616
130689	0.227703
130690	0.227705
130691	0.22789
130692	0.22828
130693	0.228371
130694	0.22821
130695	0.228239
130696	0.228227
130697	0.228438
130698	0.22848
130699	0.228723
130700	0.228712
130701	0.228109
130702	0.228783
130703	0.228941
130704	0.228786
130705	0.228565
130706	0.228455
130707	0.228215
130708	0.228348
130709	0.228508
130710	0.22861
130711	0.228573
130712	0.229031
130713	0.229167
130714	0.228892
130715	0.228394
130716	0.228005
130717	0.228224
130718	0.228294
130719	0.228317
130720	0.228304
130721	0.228238
130722	0.228224
130723	0.228335
130724	0.228551
130725	0.228351
130726	0.228257
130727	0.228221
130728	0.228469
130729	0.228274
130730	0.228172
130731	0.228223
130732	0.228399
130733	0.228334
130734	0.22851
130735	0.22856
130736	0.228685
130737	0.228668
130738	0.22852
130739	0.228512
130740	0.228337
130741	0.228063
130742	0.228069
130743	0.228757
130744	0.228702
130745	0.228441
130746	0.228338
130747	0.22838
130748	0.228592
130749	0.228671
130750	0.228945
130751	0.228794
130752	0.22891
130753	0.22884
130754	0.2294
130755	0.229366
130756	0.229023
130757	0.228567
130758	0.228749
130759	0.229088
130760	0.228663
130761	0.2289
130762	0.229269
130763	0.229265
130764	0.229093
130765	0.229159
130766	0.229054
130767	0.228888
130768	0.22922
130769	0.229245
130770	0.22873
130771	0.228719
130772	0.228718
130773	0.228623
130774	0.228844
130775	0.228863
130776	0.22869
130777	0.228732
130778	0.228828
130779	0.22884
130780	0.228682
130781	0.228476
130782	0.228275
130783	0.228398
130784	0.228716
130785	0.229073
130786	0.228928
130787	0.229017
130788	0.229148
130789	0.229468
130790	0.229514
130791	0.229371
130792	0.22937
130793	0.229788
130794	0.229813
130795	0.22956
130796	0.229947
130797	0.230122
130798	0.229855
130799	0.229835
130800	0.22992
130801	0.229831
130802	0.229634
130803	0.229347
130804	0.2293
130805	0.229279
130806	0.229433
130807	0.22971
130808	0.23001
130809	0.230004
130810	0.230185
130811	0.230115
130812	0.229878
130813	0.229831
130814	0.229669
130815	0.229488
130816	0.229343
130817	0.229284
130818	0.229295
130819	0.229687
130820	0.229361
130821	0.229284
130822	0.229382
130823	0.229336
130824	0.229334
130825	0.229453
130826	0.229581
130827	0.229311
130828	0.229496
130829	0.230139
130830	0.230135
130831	0.230069
130832	0.229845
130833	0.229181
130834	0.229629
130835	0.230235
130836	0.230382
130837	0.230379
130838	0.230347
130839	0.23043
130840	0.230046
130841	0.229554
130842	0.229224
130843	0.229619
130844	0.229988
130845	0.229921
130846	0.230315
130847	0.230717
130848	0.231049
130849	0.230789
130850	0.230882
130851	0.231291
130852	0.23123
130853	0.230786
130854	0.230378
130855	0.230015
130856	0.230066
130857	0.230099
130858	0.229892
130859	0.230042
130860	0.2303
130861	0.230739
130862	0.230472
130863	0.230422
130864	0.230418
130865	0.230549
130866	0.230142
130867	0.230277
130868	0.230536
130869	0.230294
130870	0.230286
130871	0.230159
130872	0.229781
130873	0.229741
130874	0.229811
130875	0.229792
130876	0.230111
130877	0.230165
130878	0.23002
130879	0.230178
130880	0.23021
130881	0.230337
130882	0.23044
130883	0.230031
130884	0.230271
130885	0.230607
130886	0.23031
130887	0.230121
130888	0.230314
130889	0.230224
130890	0.230095
130891	0.229922
130892	0.230126
130893	0.23065
130894	0.231335
130895	0.23116
130896	0.231196
130897	0.230777
130898	0.230793
130899	0.230677
130900	0.230445
130901	0.230371
130902	0.230644
130903	0.230749
130904	0.23067
130905	0.230801
130906	0.230944
130907	0.230797
130908	0.230576
130909	0.231033
130910	0.231138
130911	0.230937
130912	0.231228
130913	0.231398
130914	0.231253
130915	0.230929
130916	0.230497
130917	0.230516
130918	0.230499
130919	0.230714
130920	0.230561
130921	0.230369
130922	0.230531
130923	0.230663
130924	0.231144
130925	0.231475
130926	0.231315
130927	0.230951
130928	0.230705
130929	0.230289
130930	0.229939
130931	0.230294
130932	0.231306
130933	0.23214
130934	0.23186
130935	0.231533
130936	0.231317
130937	0.230884
130938	0.230546
130939	0.230338
130940	0.230032
130941	0.229894
130942	0.229962
130943	0.230357
130944	0.230939
130945	0.230769
130946	0.230588
130947	0.230026
130948	0.229834
130949	0.230052
130950	0.230441
130951	0.230752
130952	0.230988
130953	0.231329
130954	0.231261
130955	0.230979
130956	0.230956
130957	0.231012
130958	0.231089
130959	0.231288
130960	0.231175
130961	0.231429
130962	0.231109
130963	0.231078
130964	0.231257
130965	0.231108
130966	0.231315
130967	0.231266
130968	0.231046
130969	0.230729
130970	0.230812
130971	0.231143
130972	0.231512
130973	0.231179
130974	0.231505
130975	0.231513
130976	0.231232
130977	0.231271
130978	0.231233
130979	0.231192
130980	0.231147
130981	0.231257
130982	0.231433
130983	0.23151
130984	0.231666
130985	0.23195
130986	0.231756
130987	0.231932
130988	0.231642
130989	0.231665
130990	0.231509
130991	0.231714
130992	0.231961
130993	0.23205
130994	0.232212
130995	0.231926
130996	0.23172
130997	0.231884
130998	0.232307
130999	0.232455
131000	0.232501
131001	0.232518
131002	0.232704
131003	0.23227
131004	0.232289
131005	0.232177
131006	0.232065
131007	0.231853
131008	0.231593
131009	0.232068
131010	0.232391
131011	0.232406
131012	0.232264
131013	0.232409
131014	0.232483
131015	0.232422
131016	0.232241
131017	0.231784
131018	0.231476
131019	0.231878
131020	0.231859
131021	0.231693
131022	0.231495
131023	0.231729
131024	0.231685
131025	0.231765
131026	0.231384
131027	0.231492
131028	0.231536
131029	0.231678
131030	0.231985
131031	0.231811
131032	0.231682
131033	0.231856
131034	0.232329
131035	0.232461
131036	0.232417
131037	0.23207
131038	0.232408
131039	0.232517
131040	0.232246
131041	0.232028
131042	0.232086
131043	0.232274
131044	0.232351
131045	0.232623
131046	0.233245
131047	0.233576
131048	0.233963
131049	0.234205
131050	0.233701
131051	0.233258
131052	0.232726
131053	0.232402
131054	0.232553
131055	0.232808
131056	0.232614
131057	0.23252
131058	0.23256
131059	0.232516
131060	0.232351
131061	0.232313
131062	0.232397
131063	0.232224
131064	0.23206
131065	0.232281
131066	0.232548
131067	0.232535
131068	0.232064
131069	0.232115
131070	0.232084
131071	0.231737
131072	0.232113
131073	0.232275
131074	0.232059
131075	0.232398
131076	0.232765
131077	0.23338
131078	0.233514
131079	0.233381
131080	0.233051
131081	0.232879
131082	0.232772
131083	0.233107
131084	0.2329
131085	0.232834
131086	0.232957
131087	0.233345
131088	0.233218
131089	0.232752
131090	0.232787
131091	0.232445
131092	0.232446
131093	0.232876
131094	0.233028
131095	0.233262
131096	0.233673
131097	0.233287
131098	0.232877
131099	0.232929
131100	0.233487
131101	0.233474
131102	0.233692
131103	0.23344
131104	0.233326
131105	0.233251
131106	0.233186
131107	0.233149
131108	0.233214
131109	0.233538
131110	0.23372
131111	0.233942
131112	0.233729
131113	0.234276
131114	0.234674
131115	0.234966
131116	0.234636
131117	0.23428
131118	0.233972
131119	0.233802
131120	0.233661
131121	0.233421
131122	0.233298
131123	0.233158
131124	0.233601
131125	0.233641
131126	0.233803
131127	0.233939
131128	0.234216
131129	0.234313
131130	0.234374
131131	0.234449
131132	0.23409
131133	0.23353
131134	0.233315
131135	0.233598
131136	0.233781
131137	0.233605
131138	0.233289
131139	0.233414
131140	0.233279
131141	0.233135
131142	0.233086
131143	0.233581
131144	0.233672
131145	0.233524
131146	0.233372
131147	0.2332
131148	0.233685
131149	0.23357
131150	0.233434
131151	0.233349
131152	0.23373
131153	0.234295
131154	0.23464
131155	0.234844
131156	0.234818
131157	0.234745
131158	0.234969
131159	0.235061
131160	0.234986
131161	0.235085
131162	0.23497
131163	0.235032
131164	0.235104
131165	0.234982
131166	0.234731
131167	0.234829
131168	0.234766
131169	0.234963
131170	0.234686
131171	0.234441
131172	0.234017
131173	0.233907
131174	0.235212
131175	0.235617
131176	0.234989
131177	0.234514
131178	0.234421
131179	0.233779
131180	0.23422
131181	0.234108
131182	0.233843
131183	0.233105
131184	0.233451
131185	0.233585
131186	0.233503
131187	0.233748
131188	0.234052
131189	0.234098
131190	0.233882
131191	0.234361
131192	0.234572
131193	0.234475
131194	0.23447
131195	0.234564
131196	0.234477
131197	0.234334
131198	0.234031
131199	0.234069
131200	0.234014
131201	0.234078
131202	0.234267
131203	0.234422
131204	0.234239
131205	0.234133
131206	0.234074
131207	0.234003
131208	0.233953
131209	0.234063
131210	0.23444
131211	0.234498
131212	0.234298
131213	0.234282
131214	0.234365
131215	0.233968
131216	0.23386
131217	0.234297
131218	0.234406
131219	0.234573
131220	0.234833
131221	0.234985
131222	0.234668
131223	0.23468
131224	0.234565
131225	0.234901
131226	0.235132
131227	0.235235
131228	0.234943
131229	0.234721
131230	0.234583
131231	0.234584
131232	0.23437
131233	0.234366
131234	0.234667
131235	0.234717
131236	0.234841
131237	0.23486
131238	0.23483
131239	0.235723
131240	0.237139
131241	0.235661
131242	0.235479
131243	0.235987
131244	0.235262
131245	0.235012
131246	0.234775
131247	0.234492
131248	0.234307
131249	0.234226
131250	0.234351
131251	0.234674
131252	0.234865
131253	0.234874
131254	0.234794
131255	0.234846
131256	0.234859
131257	0.235032
131258	0.234971
131259	0.235209
131260	0.235092
131261	0.235268
131262	0.235304
131263	0.235533
131264	0.235159
131265	0.234986
131266	0.23473
131267	0.234852
131268	0.234662
131269	0.234473
131270	0.23472
131271	0.234891
131272	0.235075
131273	0.235295
131274	0.23556
131275	0.235255
131276	0.234891
131277	0.23482
131278	0.234985
131279	0.234743
131280	0.234827
131281	0.234994
131282	0.235635
131283	0.235797
131284	0.235622
131285	0.235234
131286	0.235218
131287	0.235322
131288	0.235496
131289	0.235428
131290	0.23539
131291	0.235386
131292	0.23568
131293	0.236269
131294	0.236065
131295	0.236031
131296	0.235807
131297	0.235266
131298	0.235308
131299	0.235587
131300	0.235408
131301	0.235282
131302	0.235327
131303	0.235402
131304	0.235298
131305	0.235256
131306	0.235493
131307	0.235717
131308	0.235905
131309	0.235696
131310	0.23564
131311	0.235165
131312	0.235468
131313	0.235745
131314	0.235629
131315	0.235755
131316	0.23612
131317	0.235927
131318	0.235698
131319	0.235924
131320	0.23632
131321	0.236486
131322	0.236749
131323	0.23679
131324	0.236173
131325	0.235846
131326	0.235409
131327	0.235249
131328	0.235655
131329	0.235912
131330	0.235777
131331	0.235804
131332	0.235543
131333	0.235364
131334	0.235333
131335	0.235234
131336	0.235198
131337	0.235059
131338	0.235066
131339	0.235202
131340	0.235372
131341	0.235523
131342	0.235468
131343	0.235198
131344	0.23539
131345	0.23533
131346	0.235466
131347	0.235482
131348	0.235189
131349	0.234939
131350	0.235215
131351	0.235136
131352	0.235071
131353	0.235215
131354	0.235338
131355	0.235462
131356	0.235424
131357	0.23553
131358	0.235827
131359	0.235905
131360	0.235993
131361	0.235737
131362	0.235939
131363	0.236163
131364	0.236153
131365	0.236488
131366	0.236329
131367	0.236746
131368	0.236786
131369	0.236609
131370	0.236171
131371	0.236187
131372	0.236323
131373	0.236333
131374	0.236002
131375	0.236461
131376	0.236505
131377	0.236231
131378	0.236262
131379	0.2361
131380	0.236643
131381	0.236987
131382	0.23702
131383	0.236636
131384	0.236919
131385	0.237088
131386	0.237095
131387	0.236105
131388	0.235652
131389	0.236092
131390	0.236217
131391	0.236416
131392	0.236542
131393	0.236614
131394	0.23663
131395	0.236407
131396	0.236369
131397	0.236365
131398	0.236079
131399	0.235982
131400	0.236034
131401	0.235979
131402	0.235968
131403	0.236207
131404	0.236562
131405	0.236226
131406	0.236154
131407	0.236587
131408	0.236788
131409	0.237035
131410	0.237126
131411	0.23729
131412	0.237191
131413	0.237437
131414	0.237034
131415	0.237161
131416	0.237066
131417	0.237163
131418	0.237178
131419	0.237037
131420	0.23708
131421	0.236759
131422	0.236798
131423	0.236826
131424	0.236806
131425	0.236784
131426	0.236522
131427	0.236137
131428	0.236492
131429	0.23664
131430	0.236879
131431	0.237191
131432	0.237421
131433	0.23749
131434	0.237475
131435	0.237331
131436	0.237707
131437	0.238108
131438	0.237922
131439	0.237486
131440	0.237085
131441	0.237436
131442	0.237713
131443	0.237704
131444	0.23753
131445	0.237406
131446	0.237224
131447	0.237349
131448	0.237129
131449	0.237205
131450	0.237212
131451	0.23757
131452	0.237382
131453	0.237172
131454	0.237285
131455	0.237342
131456	0.237326
131457	0.237264
131458	0.237204
131459	0.237138
131460	0.237131
131461	0.237004
131462	0.237203
131463	0.236969
131464	0.236831
131465	0.236489
131466	0.236728
131467	0.236873
131468	0.237279
131469	0.237219
131470	0.237451
131471	0.237403
131472	0.237401
131473	0.23744
131474	0.237367
131475	0.237003
131476	0.236696
131477	0.236814
131478	0.236845
131479	0.237422
131480	0.237774
131481	0.237879
131482	0.237839
131483	0.238205
131484	0.237959
131485	0.237483
131486	0.237448
131487	0.237644
131488	0.237242
131489	0.237092
131490	0.237037
131491	0.237044
131492	0.237048
131493	0.237047
131494	0.237091
131495	0.236959
131496	0.237146
131497	0.236974
131498	0.236998
131499	0.237335
131500	0.238151
131501	0.238097
131502	0.238213
131503	0.238555
131504	0.238527
131505	0.238303
131506	0.238474
131507	0.238346
131508	0.237963
131509	0.237674
131510	0.237537
131511	0.237552
131512	0.237705
131513	0.238025
131514	0.238106
131515	0.238227
131516	0.238014
131517	0.23815
131518	0.237981
131519	0.23807
131520	0.238201
131521	0.23798
131522	0.238034
131523	0.238006
131524	0.237637
131525	0.237833
131526	0.237934
131527	0.238166
131528	0.238189
131529	0.238019
131530	0.237767
131531	0.237638
131532	0.237735
131533	0.23773
131534	0.237929
131535	0.238017
131536	0.238151
131537	0.237832
131538	0.238019
131539	0.23851
131540	0.238875
131541	0.238706
131542	0.238812
131543	0.238465
131544	0.238511
131545	0.238276
131546	0.23825
131547	0.238208
131548	0.23812
131549	0.238459
131550	0.238639
131551	0.238686
131552	0.23836
131553	0.238377
131554	0.238337
131555	0.238402
131556	0.238334
131557	0.238298
131558	0.2382
131559	0.238396
131560	0.238336
131561	0.23869
131562	0.238612
131563	0.238381
131564	0.238268
131565	0.238695
131566	0.239107
131567	0.239215
131568	0.238955
131569	0.238845
131570	0.239466
131571	0.240322
131572	0.2396
131573	0.239526
131574	0.23968
131575	0.239725
131576	0.239872
131577	0.239538
131578	0.239119
131579	0.239045
131580	0.238944
131581	0.238604
131582	0.238732
131583	0.238633
131584	0.238615
131585	0.238797
131586	0.239191
131587	0.239311
131588	0.239198
131589	0.238679
131590	0.238629
131591	0.239131
131592	0.239412
131593	0.23928
131594	0.239295
131595	0.239217
131596	0.239209
131597	0.2395
131598	0.239466
131599	0.239461
131600	0.239408
131601	0.239431
131602	0.239627
131603	0.240044
131604	0.240097
131605	0.24019
131606	0.239883
131607	0.239631
131608	0.239417
131609	0.239098
131610	0.23911
131611	0.239284
131612	0.239266
131613	0.239103
131614	0.239047
131615	0.238788
131616	0.238851
131617	0.238766
131618	0.238866
131619	0.238692
131620	0.239145
131621	0.2391
131622	0.239219
131623	0.239212
131624	0.239146
131625	0.239098
131626	0.239288
131627	0.239278
131628	0.239218
131629	0.239048
131630	0.239448
131631	0.239336
131632	0.239266
131633	0.239257
131634	0.239589
131635	0.239514
131636	0.239433
131637	0.2396
131638	0.239653
131639	0.239896
131640	0.240044
131641	0.239977
131642	0.23976
131643	0.239644
131644	0.23967
131645	0.239769
131646	0.239522
131647	0.239671
131648	0.240034
131649	0.239951
131650	0.239975
131651	0.23999
131652	0.240218
131653	0.240262
131654	0.240155
131655	0.239883
131656	0.240084
131657	0.240489
131658	0.240567
131659	0.240613
131660	0.240527
131661	0.240312
131662	0.240481
131663	0.240319
131664	0.24023
131665	0.240214
131666	0.240126
131667	0.240305
131668	0.240209
131669	0.240035
131670	0.239911
131671	0.240114
131672	0.23985
131673	0.239982
131674	0.240129
131675	0.240287
131676	0.240287
131677	0.24011
131678	0.239972
131679	0.24007
131680	0.240077
131681	0.240295
131682	0.240774
131683	0.241029
131684	0.241201
131685	0.241322
131686	0.24091
131687	0.240423
131688	0.240499
131689	0.24038
131690	0.240412
131691	0.240512
131692	0.240888
131693	0.240865
131694	0.240506
131695	0.240553
131696	0.240794
131697	0.241036
131698	0.241383
131699	0.241396
131700	0.241289
131701	0.241065
131702	0.24108
131703	0.240574
131704	0.240601
131705	0.240533
131706	0.240573
131707	0.240668
131708	0.240757
131709	0.240981
131710	0.24122
131711	0.241379
131712	0.241361
131713	0.241782
131714	0.241806
131715	0.241898
131716	0.241568
131717	0.241718
131718	0.241736
131719	0.2415
131720	0.240925
131721	0.241711
131722	0.242167
131723	0.241837
131724	0.241478
131725	0.241224
131726	0.241106
131727	0.240978
131728	0.241098
131729	0.241248
131730	0.241528
131731	0.241321
131732	0.241123
131733	0.241363
131734	0.24123
131735	0.241162
131736	0.241298
131737	0.241287
131738	0.241367
131739	0.241377
131740	0.241824
131741	0.24183
131742	0.24206
131743	0.242054
131744	0.242241
131745	0.24214
131746	0.241934
131747	0.241789
131748	0.241686
131749	0.241365
131750	0.241085
131751	0.241294
131752	0.24116
131753	0.241305
131754	0.241712
131755	0.241569
131756	0.241501
131757	0.241838
131758	0.242151
131759	0.242057
131760	0.241818
131761	0.241747
131762	0.241648
131763	0.241555
131764	0.241517
131765	0.241891
131766	0.241718
131767	0.241356
131768	0.241189
131769	0.241159
131770	0.241305
131771	0.241797
131772	0.242111
131773	0.242256
131774	0.241912
131775	0.241834
131776	0.241892
131777	0.242096
131778	0.241962
131779	0.241957
131780	0.241809
131781	0.242234
131782	0.242112
131783	0.242132
131784	0.241846
131785	0.241965
131786	0.242367
131787	0.242203
131788	0.241831
131789	0.242398
131790	0.242266
131791	0.242391
131792	0.242359
131793	0.242286
131794	0.2424
131795	0.242394
131796	0.242365
131797	0.242634
131798	0.242901
131799	0.242854
131800	0.242594
131801	0.242503
131802	0.242626
131803	0.242648
131804	0.242595
131805	0.2426
131806	0.242638
131807	0.242544
131808	0.24237
131809	0.24209
131810	0.242198
131811	0.242328
131812	0.242566
131813	0.242472
131814	0.242895
131815	0.242789
131816	0.242861
131817	0.242509
131818	0.242359
131819	0.242066
131820	0.242459
131821	0.24249
131822	0.242518
131823	0.24266
131824	0.242783
131825	0.242916
131826	0.242725
131827	0.24266
131828	0.242928
131829	0.242912
131830	0.242571
131831	0.242637
131832	0.243122
131833	0.243382
131834	0.242877
131835	0.242665
131836	0.242618
131837	0.242465
131838	0.242335
131839	0.242521
131840	0.242598
131841	0.242882
131842	0.242913
131843	0.243014
131844	0.242726
131845	0.242959
131846	0.242878
131847	0.243316
131848	0.243641
131849	0.243723
131850	0.243593
131851	0.243802
131852	0.24354
131853	0.243137
131854	0.242934
131855	0.242727
131856	0.242742
131857	0.242583
131858	0.242783
131859	0.242353
131860	0.242524
131861	0.242846
131862	0.243605
131863	0.243445
131864	0.242807
131865	0.24273
131866	0.243093
131867	0.24328
131868	0.243199
131869	0.242918
131870	0.242999
131871	0.242964
131872	0.243113
131873	0.243355
131874	0.243887
131875	0.244061
131876	0.243719
131877	0.243222
131878	0.242914
131879	0.243342
131880	0.24377
131881	0.2436
131882	0.243749
131883	0.244045
131884	0.243942
131885	0.243837
131886	0.244094
131887	0.243979
131888	0.243815
131889	0.24342
131890	0.243404
131891	0.243571
131892	0.24332
131893	0.243165
131894	0.243356
131895	0.243915
131896	0.244165
131897	0.244142
131898	0.244053
131899	0.243937
131900	0.244102
131901	0.244151
131902	0.243723
131903	0.243775
131904	0.243251
131905	0.243155
131906	0.243099
131907	0.2431
131908	0.2428
131909	0.242728
131910	0.243081
131911	0.243625
131912	0.243608
131913	0.243752
131914	0.2436
131915	0.243034
131916	0.243101
131917	0.243269
131918	0.243465
131919	0.24357
131920	0.243641
131921	0.243583
131922	0.243574
131923	0.24348
131924	0.243531
131925	0.243573
131926	0.243187
131927	0.243555
131928	0.243632
131929	0.243343
131930	0.243206
131931	0.243046
131932	0.242835
131933	0.24295
131934	0.243155
131935	0.243301
131936	0.243603
131937	0.243664
131938	0.243695
131939	0.24381
131940	0.243764
131941	0.243909
131942	0.243952
131943	0.24404
131944	0.244215
131945	0.244339
131946	0.244318
131947	0.243919
131948	0.243814
131949	0.24411
131950	0.244399
131951	0.244834
131952	0.244796
131953	0.244265
131954	0.243857
131955	0.244138
131956	0.244191
131957	0.244215
131958	0.24403
131959	0.243664
131960	0.244085
131961	0.24446
131962	0.244613
131963	0.244419
131964	0.244017
131965	0.243905
131966	0.243587
131967	0.243329
131968	0.243386
131969	0.243616
131970	0.243893
131971	0.244117
131972	0.243878
131973	0.243724
131974	0.243649
131975	0.243575
131976	0.243327
131977	0.24348
131978	0.243749
131979	0.24364
131980	0.243606
131981	0.243446
131982	0.243029
131983	0.243383
131984	0.243637
131985	0.243429
131986	0.243293
131987	0.24347
131988	0.243948
131989	0.243998
131990	0.243998
131991	0.243917
131992	0.243766
131993	0.243779
131994	0.24343
131995	0.243769
131996	0.244397
131997	0.244621
131998	0.244793
131999	0.244599
132000	0.244309
132001	0.24412
132002	0.244394
132003	0.24436
132004	0.244375
132005	0.244113
132006	0.244224
132007	0.244064
132008	0.243983
132009	0.244211
132010	0.244434
132011	0.244169
132012	0.244161
132013	0.244113
132014	0.244164
132015	0.244332
132016	0.244265
132017	0.243948
132018	0.244219
132019	0.244239
132020	0.244276
132021	0.244228
132022	0.244142
132023	0.244028
132024	0.244089
132025	0.24415
132026	0.244117
132027	0.244121
132028	0.244304
132029	0.244099
132030	0.243974
132031	0.24402
132032	0.244379
132033	0.244485
132034	0.244519
132035	0.244493
132036	0.244204
132037	0.244414
132038	0.244578
132039	0.244621
132040	0.244757
132041	0.244833
132042	0.244634
132043	0.244472
132044	0.24428
132045	0.244217
132046	0.244034
132047	0.243867
132048	0.243921
132049	0.243981
132050	0.244269
132051	0.24431
132052	0.244268
132053	0.244343
132054	0.244486
132055	0.244698
132056	0.244972
132057	0.245599
132058	0.245545
132059	0.245745
132060	0.245581
132061	0.245418
132062	0.245351
132063	0.245516
132064	0.24507
132065	0.244674
132066	0.244359
132067	0.244308
132068	0.244014
132069	0.244039
132070	0.2443
132071	0.24441
132072	0.244393
132073	0.244449
132074	0.244645
132075	0.244799
132076	0.245143
132077	0.245252
132078	0.24517
132079	0.245172
132080	0.245198
132081	0.245205
132082	0.245536
132083	0.24565
132084	0.24588
132085	0.245645
132086	0.24554
132087	0.245307
132088	0.245056
132089	0.244753
132090	0.244617
132091	0.244306
132092	0.244577
132093	0.244686
132094	0.245026
132095	0.244902
132096	0.244942
132097	0.245174
132098	0.24517
132099	0.245329
132100	0.24514
132101	0.245242
132102	0.245327
132103	0.245447
132104	0.245576
132105	0.245557
132106	0.245543
132107	0.245647
132108	0.245235
132109	0.245233
132110	0.245383
132111	0.245397
132112	0.245046
132113	0.24544
132114	0.245524
132115	0.245465
132116	0.245291
132117	0.24566
132118	0.245747
132119	0.245775
132120	0.245782
132121	0.245976
132122	0.245819
132123	0.245982
132124	0.245991
132125	0.246211
132126	0.246207
132127	0.24598
132128	0.245708
132129	0.245713
132130	0.245663
132131	0.245771
132132	0.245738
132133	0.245963
132134	0.245965
132135	0.245714
132136	0.246174
132137	0.246744
132138	0.246934
132139	0.24639
132140	0.246041
132141	0.24575
132142	0.245715
132143	0.245788
132144	0.245374
132145	0.245085
132146	0.245362
132147	0.245434
132148	0.245379
132149	0.24529
132150	0.245495
132151	0.245447
132152	0.245592
132153	0.245547
132154	0.245887
132155	0.246027
132156	0.246125
132157	0.24622
132158	0.245944
132159	0.24579
132160	0.245872
132161	0.245935
132162	0.245897
132163	0.245909
132164	0.246074
132165	0.245876
132166	0.245898
132167	0.246395
132168	0.246196
132169	0.246148
132170	0.246046
132171	0.246098
132172	0.246416
132173	0.246087
132174	0.246231
132175	0.246492
132176	0.246045
132177	0.245857
132178	0.245906
132179	0.245649
132180	0.245693
132181	0.245862
132182	0.245874
132183	0.24661
132184	0.24681
132185	0.247081
132186	0.247181
132187	0.24715
132188	0.247017
132189	0.24717
132190	0.246552
132191	0.246507
132192	0.246619
132193	0.246826
132194	0.246681
132195	0.246477
132196	0.246235
132197	0.246231
132198	0.246639
132199	0.246779
132200	0.246634
132201	0.246998
132202	0.246868
132203	0.246674
132204	0.246302
132205	0.24658
132206	0.246535
132207	0.246552
132208	0.246144
132209	0.246432
132210	0.246956
132211	0.247373
132212	0.2472
132213	0.246987
132214	0.247597
132215	0.247418
132216	0.247184
132217	0.247109
132218	0.247012
132219	0.246662
132220	0.246561
132221	0.246502
132222	0.246584
132223	0.246968
132224	0.246732
132225	0.246631
132226	0.24689
132227	0.246649
132228	0.246704
132229	0.246909
132230	0.24727
132231	0.247329
132232	0.247323
132233	0.247602
132234	0.247489
132235	0.247271
132236	0.247121
132237	0.246961
132238	0.246765
132239	0.24661
132240	0.246742
132241	0.246865
132242	0.246958
132243	0.2466
132244	0.246826
132245	0.246782
132246	0.246485
132247	0.246271
132248	0.24685
132249	0.247057
132250	0.247173
132251	0.247016
132252	0.246783
132253	0.246772
132254	0.247425
132255	0.247754
132256	0.24805
132257	0.248176
132258	0.248167
132259	0.248098
132260	0.248302
132261	0.248072
132262	0.247545
132263	0.247643
132264	0.247873
132265	0.248048
132266	0.247733
132267	0.24782
132268	0.2481
132269	0.247851
132270	0.247516
132271	0.247688
132272	0.248095
132273	0.247987
132274	0.247699
132275	0.247818
132276	0.247871
132277	0.248013
132278	0.247987
132279	0.248059
132280	0.24772
132281	0.247693
132282	0.247624
132283	0.247708
132284	0.247883
132285	0.247917
132286	0.247845
132287	0.248115
132288	0.248239
132289	0.248375
132290	0.248861
132291	0.249044
132292	0.248692
132293	0.248417
132294	0.247817
132295	0.248048
132296	0.247752
132297	0.248237
132298	0.24828
132299	0.248427
132300	0.248019
132301	0.247892
132302	0.247945
132303	0.248124
132304	0.247776
132305	0.247756
132306	0.247698
132307	0.247991
132308	0.248112
132309	0.248251
132310	0.248187
132311	0.248576
132312	0.248725
132313	0.248441
132314	0.248461
132315	0.248581
132316	0.248345
132317	0.248173
132318	0.248103
132319	0.248279
132320	0.248605
132321	0.248533
132322	0.248833
132323	0.248814
132324	0.248689
132325	0.248754
132326	0.248811
132327	0.248908
132328	0.249116
132329	0.248712
132330	0.248814
132331	0.248979
132332	0.248977
132333	0.249136
132334	0.249216
132335	0.249038
132336	0.248934
132337	0.248746
132338	0.248601
132339	0.248409
132340	0.248544
132341	0.248907
132342	0.248789
132343	0.248723
132344	0.248509
132345	0.248637
132346	0.248357
132347	0.248412
132348	0.248184
132349	0.248229
132350	0.248416
132351	0.248674
132352	0.248634
132353	0.248492
132354	0.248748
132355	0.248999
132356	0.249004
132357	0.249174
132358	0.249359
132359	0.248895
132360	0.248372
132361	0.248375
132362	0.248726
132363	0.248798
132364	0.248903
132365	0.248397
132366	0.248316
132367	0.248432
132368	0.248697
132369	0.249182
132370	0.249845
132371	0.250217
132372	0.249989
132373	0.249532
132374	0.249241
132375	0.249062
132376	0.248952
132377	0.24922
132378	0.249193
132379	0.249241
132380	0.249301
132381	0.249339
132382	0.249328
132383	0.249294
132384	0.248979
132385	0.248815
132386	0.249211
132387	0.24893
132388	0.249066
132389	0.249235
132390	0.249367
132391	0.248932
132392	0.248672
132393	0.248612
132394	0.249093
132395	0.250175
132396	0.250222
132397	0.250078
132398	0.249774
132399	0.250141
132400	0.249919
132401	0.249835
132402	0.249758
132403	0.249859
132404	0.249629
132405	0.24971
132406	0.250081
132407	0.249952
132408	0.250129
132409	0.249845
132410	0.249726
132411	0.249949
132412	0.250018
132413	0.24986
132414	0.249988
132415	0.24986
132416	0.249886
132417	0.250118
132418	0.250236
132419	0.250359
132420	0.250651
132421	0.250428
132422	0.250049
132423	0.249651
132424	0.249656
132425	0.249485
132426	0.249544
132427	0.250266
132428	0.250255
132429	0.249904
132430	0.249612
132431	0.249763
132432	0.250455
132433	0.25068
132434	0.250321
132435	0.250136
132436	0.249983
132437	0.249774
132438	0.249654
132439	0.2496
132440	0.249717
132441	0.249974
132442	0.25
132443	0.249804
132444	0.249873
132445	0.249902
132446	0.250144
132447	0.250419
132448	0.25053
132449	0.250314
132450	0.24952
132451	0.249956
132452	0.250074
132453	0.250046
132454	0.250007
132455	0.250169
132456	0.250045
132457	0.249872
132458	0.249868
132459	0.249862
132460	0.249747
132461	0.250183
132462	0.250148
132463	0.250436
132464	0.250226
132465	0.250024
132466	0.249523
132467	0.24967
132468	0.249951
132469	0.250186
132470	0.250318
132471	0.250209
132472	0.250172
132473	0.250194
132474	0.250249
132475	0.250465
132476	0.25084
132477	0.251137
132478	0.25107
132479	0.251748
132480	0.251508
132481	0.251092
132482	0.250591
132483	0.249992
132484	0.250224
132485	0.250267
132486	0.249937
132487	0.250063
132488	0.250163
132489	0.250064
132490	0.250166
132491	0.250387
132492	0.250729
132493	0.250661
132494	0.250731
132495	0.250781
132496	0.250678
132497	0.250761
132498	0.250818
132499	0.250878
132500	0.251048
132501	0.251383
132502	0.251311
132503	0.250949
132504	0.250961
132505	0.251007
132506	0.251058
132507	0.250981
132508	0.250684
132509	0.250512
132510	0.250734
132511	0.251053
132512	0.251297
132513	0.250899
132514	0.250511
132515	0.250961
132516	0.251277
132517	0.251308
132518	0.250775
132519	0.251036
132520	0.251263
132521	0.251269
132522	0.251222
132523	0.251139
132524	0.251002
132525	0.250899
132526	0.250738
132527	0.250942
132528	0.25116
132529	0.250973
132530	0.251099
132531	0.251455
132532	0.251493
132533	0.250888
132534	0.250957
132535	0.251234
132536	0.25191
132537	0.251565
132538	0.25142
132539	0.251198
132540	0.25136
132541	0.251282
132542	0.251175
132543	0.25119
132544	0.251241
132545	0.25134
132546	0.251336
132547	0.251629
132548	0.251319
132549	0.251354
132550	0.251222
132551	0.251885
132552	0.252466
132553	0.252373
132554	0.252313
132555	0.252341
132556	0.25233
132557	0.251874
132558	0.251879
132559	0.252161
132560	0.252199
132561	0.251953
132562	0.25171
132563	0.251657
132564	0.251547
132565	0.251533
132566	0.251603
132567	0.251939
132568	0.252013
132569	0.251729
132570	0.251651
132571	0.25191
132572	0.252066
132573	0.252355
132574	0.25231
132575	0.252005
132576	0.251965
132577	0.252014
132578	0.252427
132579	0.25245
132580	0.252324
132581	0.252291
132582	0.252393
132583	0.252235
132584	0.251965
132585	0.251743
132586	0.251984
132587	0.251919
132588	0.251987
132589	0.252081
132590	0.251998
132591	0.252124
132592	0.252108
132593	0.252234
132594	0.252185
132595	0.252363
132596	0.252264
132597	0.25209
132598	0.252138
132599	0.252533
132600	0.252462
132601	0.252517
132602	0.252473
132603	0.251957
132604	0.251519
132605	0.252109
132606	0.252272
132607	0.252172
132608	0.252339
132609	0.252342
132610	0.252244
132611	0.252275
132612	0.252375
132613	0.252604
132614	0.252205
132615	0.252101
132616	0.252392
132617	0.25241
132618	0.252776
132619	0.252705
132620	0.252326
132621	0.252272
132622	0.252275
132623	0.252177
132624	0.252341
132625	0.252396
132626	0.252189
132627	0.25244
132628	0.252556
132629	0.252415
132630	0.252633
132631	0.252741
132632	0.252535
132633	0.252591
132634	0.253078
132635	0.253186
132636	0.253281
132637	0.253455
132638	0.253593
132639	0.253589
132640	0.253259
132641	0.253083
132642	0.252894
132643	0.25278
132644	0.252807
132645	0.252859
132646	0.253001
132647	0.253328
132648	0.253316
132649	0.252889
132650	0.253463
132651	0.253157
132652	0.253208
132653	0.253344
132654	0.253331
132655	0.253565
132656	0.25329
132657	0.253029
132658	0.252816
132659	0.253013
132660	0.253016
132661	0.252767
132662	0.252723
132663	0.252882
132664	0.253143
132665	0.252991
132666	0.253219
132667	0.253602
132668	0.253895
132669	0.253983
132670	0.254138
132671	0.254238
132672	0.25446
132673	0.254231
132674	0.254041
132675	0.254201
132676	0.254042
132677	0.254285
132678	0.253986
132679	0.253786
132680	0.253586
132681	0.253553
132682	0.253702
132683	0.253899
132684	0.254027
132685	0.254112
132686	0.253833
132687	0.253453
132688	0.253545
132689	0.253334
132690	0.25328
132691	0.253272
132692	0.253481
132693	0.253346
132694	0.253383
132695	0.253591
132696	0.253939
132697	0.254299
132698	0.254167
132699	0.254032
132700	0.253779
132701	0.253945
132702	0.25419
132703	0.254014
132704	0.253777
132705	0.253476
132706	0.253403
132707	0.253645
132708	0.25381
132709	0.253751
132710	0.253856
132711	0.254095
132712	0.254196
132713	0.254164
132714	0.254333
132715	0.254285
132716	0.254382
132717	0.254257
132718	0.254152
132719	0.254479
132720	0.254738
132721	0.254717
132722	0.254538
132723	0.254475
132724	0.254522
132725	0.254395
132726	0.254242
132727	0.254341
132728	0.254487
132729	0.254421
132730	0.254334
132731	0.254237
132732	0.25468
132733	0.254794
132734	0.254839
132735	0.254945
132736	0.254905
132737	0.254929
132738	0.254765
132739	0.254862
132740	0.25485
132741	0.254804
132742	0.254434
132743	0.254584
132744	0.254705
132745	0.254627
132746	0.254471
132747	0.254273
132748	0.254274
132749	0.254067
132750	0.253949
132751	0.254274
132752	0.254846
132753	0.255106
132754	0.254972
132755	0.254676
132756	0.254685
132757	0.254825
132758	0.254944
132759	0.254851
132760	0.254553
132761	0.25466
132762	0.255041
132763	0.254992
132764	0.254567
132765	0.254618
132766	0.254951
132767	0.254766
132768	0.254621
132769	0.254328
132770	0.254337
132771	0.254388
132772	0.2547
132773	0.254899
132774	0.255096
132775	0.255013
132776	0.254644
132777	0.255033
132778	0.255285
132779	0.255204
132780	0.255232
132781	0.255269
132782	0.255452
132783	0.255442
132784	0.25539
132785	0.254981
132786	0.254666
132787	0.254819
132788	0.25512
132789	0.255316
132790	0.255128
132791	0.25511
132792	0.255089
132793	0.255152
132794	0.255129
132795	0.255134
132796	0.254767
132797	0.254901
132798	0.255137
132799	0.255319
132800	0.255734
132801	0.255998
132802	0.255943
132803	0.256055
132804	0.255895
132805	0.255771
132806	0.255405
132807	0.254974
132808	0.254969
132809	0.255146
132810	0.255375
132811	0.255332
132812	0.255268
132813	0.255587
132814	0.255363
132815	0.255315
132816	0.255343
132817	0.255707
132818	0.255527
132819	0.255302
132820	0.255183
132821	0.255799
132822	0.255466
132823	0.255322
132824	0.255468
132825	0.255322
132826	0.255294
132827	0.255267
132828	0.255357
132829	0.255469
132830	0.255601
132831	0.256007
132832	0.25603
132833	0.25593
132834	0.255876
132835	0.255837
132836	0.25609
132837	0.256262
132838	0.255986
132839	0.255555
132840	0.25557
132841	0.255799
132842	0.25636
132843	0.256263
132844	0.256454
132845	0.256212
132846	0.255945
132847	0.256071
132848	0.256088
132849	0.256027
132850	0.25576
132851	0.255924
132852	0.255375
132853	0.25587
132854	0.255805
132855	0.255511
132856	0.255549
132857	0.255694
132858	0.256003
132859	0.256241
132860	0.256141
132861	0.256012
132862	0.255845
132863	0.255925
132864	0.256052
132865	0.256595
132866	0.256999
132867	0.256428
132868	0.256307
132869	0.256516
132870	0.256218
132871	0.256585
132872	0.256591
132873	0.256693
132874	0.256398
132875	0.256679
132876	0.256361
132877	0.256556
132878	0.256873
132879	0.256865
132880	0.256653
132881	0.256314
132882	0.256337
132883	0.256498
132884	0.256362
132885	0.256285
132886	0.256711
132887	0.256846
132888	0.257008
132889	0.256852
132890	0.256827
132891	0.256534
132892	0.25637
132893	0.256458
132894	0.256593
132895	0.257296
132896	0.256984
132897	0.256816
132898	0.2565
132899	0.256374
132900	0.256324
132901	0.256594
132902	0.25664
132903	0.256277
132904	0.256635
132905	0.257057
132906	0.256998
132907	0.256738
132908	0.256557
132909	0.256708
132910	0.256967
132911	0.256549
132912	0.256381
132913	0.256619
132914	0.256765
132915	0.256756
132916	0.256474
132917	0.256619
132918	0.256825
132919	0.256731
132920	0.256679
132921	0.256477
132922	0.256673
132923	0.25682
132924	0.256829
132925	0.256941
132926	0.257107
132927	0.256915
132928	0.256808
132929	0.256752
132930	0.256795
132931	0.256695
132932	0.256924
132933	0.257155
132934	0.257535
132935	0.257895
132936	0.257624
132937	0.258183
132938	0.257793
132939	0.257409
132940	0.257365
132941	0.256984
132942	0.257043
132943	0.257281
132944	0.257068
132945	0.257214
132946	0.257255
132947	0.257065
132948	0.257345
132949	0.257406
132950	0.256851
132951	0.257018
132952	0.257462
132953	0.257447
132954	0.257782
132955	0.257611
132956	0.257363
132957	0.256992
132958	0.257119
132959	0.257327
132960	0.257135
132961	0.257121
132962	0.25728
132963	0.257283
132964	0.257684
132965	0.257742
132966	0.257528
132967	0.25714
132968	0.257403
132969	0.257875
132970	0.257647
132971	0.257613
132972	0.257207
132973	0.25736
132974	0.257481
132975	0.257934
132976	0.257935
132977	0.257812
132978	0.257733
132979	0.25759
132980	0.25777
132981	0.257768
132982	0.257741
132983	0.257628
132984	0.25745
132985	0.257487
132986	0.257524
132987	0.257878
132988	0.257973
132989	0.258094
132990	0.25802
132991	0.258097
132992	0.257827
132993	0.258248
132994	0.258099
132995	0.258101
132996	0.258273
132997	0.258326
132998	0.258462
132999	0.258351
133000	0.257985
133001	0.257749
133002	0.257682
133003	0.257755
133004	0.258258
133005	0.258069
133006	0.257876
133007	0.258088
133008	0.258136
133009	0.258305
133010	0.258504
133011	0.258312
133012	0.257952
133013	0.257866
133014	0.258171
133015	0.258207
133016	0.258831
133017	0.258783
133018	0.258408
133019	0.257838
133020	0.258209
133021	0.258665
133022	0.258898
133023	0.259096
133024	0.259217
133025	0.259071
133026	0.258747
133027	0.258983
133028	0.259018
133029	0.258681
133030	0.258642
133031	0.258483
133032	0.25877
133033	0.258517
133034	0.258864
133035	0.258657
133036	0.258742
133037	0.258581
133038	0.258375
133039	0.257749
133040	0.257592
133041	0.258001
133042	0.257842
133043	0.258561
133044	0.258477
133045	0.258564
133046	0.258296
133047	0.258452
133048	0.259138
133049	0.259518
133050	0.259606
133051	0.259284
133052	0.259442
133053	0.259273
133054	0.259054
133055	0.259073
133056	0.259134
133057	0.259458
133058	0.259531
133059	0.259824
133060	0.259801
133061	0.259297
133062	0.258822
133063	0.259191
133064	0.259388
133065	0.259535
133066	0.259732
133067	0.25973
133068	0.259478
133069	0.259062
133070	0.258814
133071	0.258942
133072	0.25904
133073	0.258911
133074	0.258986
133075	0.259106
133076	0.258891
133077	0.259012
133078	0.259103
133079	0.25917
133080	0.259109
133081	0.259193
133082	0.259351
133083	0.259557
133084	0.260018
133085	0.259958
133086	0.259958
133087	0.259735
133088	0.259484
133089	0.259256
133090	0.259142
133091	0.259227
133092	0.259199
133093	0.259111
133094	0.259174
133095	0.259203
133096	0.259266
133097	0.259123
133098	0.258716
133099	0.258989
133100	0.259188
133101	0.259438
133102	0.259851
133103	0.259961
133104	0.260231
133105	0.259722
133106	0.259976
133107	0.260394
133108	0.260027
133109	0.259607
133110	0.259441
133111	0.259145
133112	0.259443
133113	0.259714
133114	0.259975
133115	0.259895
133116	0.259571
133117	0.259676
133118	0.259533
133119	0.25949
133120	0.259432
133121	0.259046
133122	0.259156
133123	0.25931
133124	0.259307
133125	0.259385
133126	0.259488
133127	0.259676
133128	0.260344
133129	0.260337
133130	0.260196
133131	0.260287
133132	0.259974
133133	0.259992
133134	0.259847
133135	0.259865
133136	0.259999
133137	0.25999
133138	0.259992
133139	0.259884
133140	0.260544
133141	0.260719
133142	0.260446
133143	0.260341
133144	0.260467
133145	0.260748
133146	0.260695
133147	0.260562
133148	0.260262
133149	0.259677
133150	0.259726
133151	0.260049
133152	0.260437
133153	0.260497
133154	0.260408
133155	0.26039
133156	0.260369
133157	0.260309
133158	0.260271
133159	0.260317
133160	0.260454
133161	0.260234
133162	0.260065
133163	0.259876
133164	0.259818
133165	0.260051
133166	0.260208
133167	0.259943
133168	0.259511
133169	0.259865
133170	0.25993
133171	0.260019
133172	0.260167
133173	0.260034
133174	0.260104
133175	0.260017
133176	0.260264
133177	0.260108
133178	0.260025
133179	0.259988
133180	0.260048
133181	0.259898
133182	0.259893
133183	0.260562
133184	0.260931
133185	0.260892
133186	0.260529
133187	0.26051
133188	0.2603
133189	0.260485
133190	0.260572
133191	0.260413
133192	0.260291
133193	0.260337
133194	0.260452
133195	0.260273
133196	0.260107
133197	0.260222
133198	0.260549
133199	0.260788
133200	0.26074
133201	0.260612
133202	0.260252
133203	0.2606
133204	0.260241
133205	0.260464
133206	0.260536
133207	0.260588
133208	0.260611
133209	0.260971
133210	0.261261
133211	0.261177
133212	0.260799
133213	0.260404
133214	0.261133
133215	0.261178
133216	0.260893
133217	0.260328
133218	0.260466
133219	0.260621
133220	0.260615
133221	0.260905
133222	0.260754
133223	0.260926
133224	0.260852
133225	0.261193
133226	0.26117
133227	0.261159
133228	0.260918
133229	0.260679
133230	0.260853
133231	0.26098
133232	0.261078
133233	0.261162
133234	0.261287
133235	0.261563
133236	0.261545
133237	0.261351
133238	0.261123
133239	0.260957
133240	0.26078
133241	0.261569
133242	0.262281
133243	0.262518
133244	0.262106
133245	0.262083
133246	0.261695
133247	0.261426
133248	0.261103
133249	0.260983
133250	0.261168
133251	0.260938
133252	0.260719
133253	0.260536
133254	0.260535
133255	0.260422
133256	0.260803
133257	0.26119
133258	0.261107
133259	0.260916
133260	0.260888
133261	0.261243
133262	0.261624
133263	0.261718
133264	0.261423
133265	0.261329
133266	0.261715
133267	0.261749
133268	0.261377
133269	0.26126
133270	0.260894
133271	0.260986
133272	0.261945
133273	0.262315
133274	0.262937
133275	0.262584
133276	0.26218
133277	0.262213
133278	0.263021
133279	0.262999
133280	0.262481
133281	0.261744
133282	0.261539
133283	0.26171
133284	0.261693
133285	0.261741
133286	0.261731
133287	0.261554
133288	0.261268
133289	0.261286
133290	0.261505
133291	0.261422
133292	0.26111
133293	0.260984
133294	0.261659
133295	0.261529
133296	0.261478
133297	0.261179
133298	0.261138
133299	0.261026
133300	0.261173
133301	0.2612
133302	0.261508
133303	0.261983
133304	0.262105
133305	0.262064
133306	0.262007
133307	0.261784
133308	0.261618
133309	0.262027
133310	0.261744
133311	0.261599
133312	0.261701
133313	0.261838
133314	0.261823
133315	0.261554
133316	0.26165
133317	0.26162
133318	0.26203
133319	0.262231
133320	0.262258
133321	0.26225
133322	0.262151
133323	0.261951
133324	0.261994
133325	0.262356
133326	0.262338
133327	0.262837
133328	0.263039
133329	0.262701
133330	0.262345
133331	0.262312
133332	0.262276
133333	0.262252
133334	0.262528
133335	0.262684
133336	0.262611
133337	0.262682
133338	0.262704
133339	0.262422
133340	0.26254
133341	0.262991
133342	0.263329
133343	0.263033
133344	0.26265
133345	0.262727
133346	0.263035
133347	0.263168
133348	0.263239
133349	0.26309
133350	0.262663
133351	0.262835
133352	0.262753
133353	0.262808
133354	0.2627
133355	0.262834
133356	0.263151
133357	0.263143
133358	0.26305
133359	0.263249
133360	0.263267
133361	0.263126
133362	0.262795
133363	0.26285
133364	0.262996
133365	0.262965
133366	0.26277
133367	0.263233
133368	0.263454
133369	0.263416
133370	0.263537
133371	0.263074
133372	0.262877
133373	0.262747
133374	0.262728
133375	0.26291
133376	0.263208
133377	0.263422
133378	0.263577
133379	0.263488
133380	0.263404
133381	0.263612
133382	0.26406
133383	0.263455
133384	0.262243
133385	0.263245
133386	0.263523
133387	0.263397
133388	0.26351
133389	0.263506
133390	0.263828
133391	0.263913
133392	0.263989
133393	0.264088
133394	0.264119
133395	0.263921
133396	0.26398
133397	0.264108
133398	0.264224
133399	0.26424
133400	0.263873
133401	0.263895
133402	0.264154
133403	0.264509
133404	0.264609
133405	0.264274
133406	0.263905
133407	0.263712
133408	0.264012
133409	0.264139
133410	0.2639
133411	0.263938
133412	0.263988
133413	0.263983
133414	0.264117
133415	0.264264
133416	0.264006
133417	0.263972
133418	0.264115
133419	0.263936
133420	0.263379
133421	0.263467
133422	0.263774
133423	0.263777
133424	0.264057
133425	0.264059
133426	0.264062
133427	0.263974
133428	0.26414
133429	0.264262
133430	0.264345
133431	0.264259
133432	0.26355
133433	0.263913
133434	0.264286
133435	0.264169
133436	0.264321
133437	0.264212
133438	0.264129
133439	0.26436
133440	0.264497
133441	0.264569
133442	0.264258
133443	0.265098
133444	0.265237
133445	0.264896
133446	0.264516
133447	0.264385
133448	0.26473
133449	0.264995
133450	0.265264
133451	0.264916
133452	0.264703
133453	0.264624
133454	0.264626
133455	0.264651
133456	0.264317
133457	0.264584
133458	0.264609
133459	0.264752
133460	0.264656
133461	0.264321
133462	0.264392
133463	0.264565
133464	0.26456
133465	0.263971
133466	0.264449
133467	0.2644
133468	0.264255
133469	0.264041
133470	0.264029
133471	0.264246
133472	0.264094
133473	0.264182
133474	0.264164
133475	0.264357
133476	0.264553
133477	0.264722
133478	0.264921
133479	0.264881
133480	0.264696
133481	0.264659
133482	0.265127
133483	0.264778
133484	0.26462
133485	0.2647
133486	0.264867
133487	0.264593
133488	0.264554
133489	0.26451
133490	0.264244
133491	0.264182
133492	0.264262
133493	0.264284
133494	0.26393
133495	0.264511
133496	0.26461
133497	0.264532
133498	0.264522
133499	0.264391
133500	0.264296
133501	0.264001
133502	0.264097
133503	0.264101
133504	0.26434
133505	0.264435
133506	0.264984
133507	0.264915
133508	0.265029
133509	0.265115
133510	0.264878
133511	0.264656
133512	0.264752
133513	0.264455
133514	0.264645
133515	0.265069
133516	0.265238
133517	0.265111
133518	0.265254
133519	0.265191
133520	0.265401
133521	0.265768
133522	0.265903
133523	0.265625
133524	0.265033
133525	0.265056
133526	0.265213
133527	0.264974
133528	0.264624
133529	0.264673
133530	0.26434
133531	0.264871
133532	0.26488
133533	0.264851
133534	0.264754
133535	0.264817
133536	0.264667
133537	0.265028
133538	0.264971
133539	0.265125
133540	0.265085
133541	0.265184
133542	0.265167
133543	0.265354
133544	0.265549
133545	0.265278
133546	0.265146
133547	0.264791
133548	0.264444
133549	0.264584
133550	0.264513
133551	0.264481
133552	0.264431
133553	0.264488
133554	0.264598
133555	0.264723
133556	0.264816
133557	0.265126
133558	0.265178
133559	0.264947
133560	0.265014
133561	0.264948
133562	0.264948
133563	0.264975
133564	0.265627
133565	0.265909
133566	0.26567
133567	0.265545
133568	0.265224
133569	0.265341
133570	0.265502
133571	0.26552
133572	0.265533
133573	0.265293
133574	0.265818
133575	0.26586
133576	0.265364
133577	0.265163
133578	0.265468
133579	0.265586
133580	0.265747
133581	0.265781
133582	0.265562
133583	0.265109
133584	0.265342
133585	0.265697
133586	0.265539
133587	0.266169
133588	0.266515
133589	0.266235
133590	0.265918
133591	0.26573
133592	0.265883
133593	0.265803
133594	0.266482
133595	0.266496
133596	0.266285
133597	0.265965
133598	0.265755
133599	0.265307
133600	0.265435
133601	0.265796
133602	0.265681
133603	0.265756
133604	0.265643
133605	0.265698
133606	0.265741
133607	0.266351
133608	0.266532
133609	0.266374
133610	0.266011
133611	0.265491
133612	0.266311
133613	0.266355
133614	0.266524
133615	0.26657
133616	0.266646
133617	0.266363
133618	0.266513
133619	0.266523
133620	0.266437
133621	0.266417
133622	0.266204
133623	0.266176
133624	0.266588
133625	0.266582
133626	0.266475
133627	0.266663
133628	0.266654
133629	0.266916
133630	0.267369
133631	0.267178
133632	0.267298
133633	0.267268
133634	0.267432
133635	0.267456
133636	0.26756
133637	0.267454
133638	0.266883
133639	0.266778
133640	0.266606
133641	0.266728
133642	0.266937
133643	0.267478
133644	0.267397
133645	0.2671
133646	0.26716
133647	0.267238
133648	0.26742
133649	0.267052
133650	0.266782
133651	0.266664
133652	0.266674
133653	0.266776
133654	0.266739
133655	0.266653
133656	0.266151
133657	0.266374
133658	0.266803
133659	0.266904
133660	0.266828
133661	0.26693
133662	0.266709
133663	0.266747
133664	0.267069
133665	0.267356
133666	0.267266
133667	0.266962
133668	0.267168
133669	0.267432
133670	0.268144
133671	0.268299
133672	0.268259
133673	0.267704
133674	0.267233
133675	0.267342
133676	0.26768
133677	0.268649
133678	0.268603
133679	0.268466
133680	0.267886
133681	0.267909
133682	0.267547
133683	0.26754
133684	0.267954
133685	0.267924
133686	0.267812
133687	0.267713
133688	0.267613
133689	0.267448
133690	0.267494
133691	0.267452
133692	0.267277
133693	0.267199
133694	0.267195
133695	0.26714
133696	0.267034
133697	0.266965
133698	0.267071
133699	0.267469
133700	0.267452
133701	0.267586
133702	0.267744
133703	0.267617
133704	0.268105
133705	0.268138
133706	0.268511
133707	0.268199
133708	0.267832
133709	0.267845
133710	0.267775
133711	0.267999
133712	0.26764
133713	0.267505
133714	0.267408
133715	0.267466
133716	0.267301
133717	0.267401
133718	0.267528
133719	0.267685
133720	0.26801
133721	0.267937
133722	0.26797
133723	0.268188
133724	0.268094
133725	0.267896
133726	0.268381
133727	0.268418
133728	0.267972
133729	0.268033
133730	0.26797
133731	0.267635
133732	0.267679
133733	0.267971
133734	0.268343
133735	0.268516
133736	0.268717
133737	0.268652
133738	0.268853
133739	0.268686
133740	0.268417
133741	0.268472
133742	0.268665
133743	0.268408
133744	0.268265
133745	0.268115
133746	0.268071
133747	0.268089
133748	0.268105
133749	0.268528
133750	0.268708
133751	0.268626
133752	0.268997
133753	0.268744
133754	0.268271
133755	0.26799
133756	0.267887
133757	0.26767
133758	0.267748
133759	0.267734
133760	0.267929
133761	0.267828
133762	0.267829
133763	0.268312
133764	0.268591
133765	0.268433
133766	0.267936
133767	0.268186
133768	0.268333
133769	0.268777
133770	0.268668
133771	0.268907
133772	0.268966
133773	0.268555
133774	0.268423
133775	0.268622
133776	0.268798
133777	0.269174
133778	0.269278
133779	0.26916
133780	0.269147
133781	0.268946
133782	0.268845
133783	0.268408
133784	0.268912
133785	0.269142
133786	0.269557
133787	0.269369
133788	0.269084
133789	0.269076
133790	0.268843
133791	0.268566
133792	0.268702
133793	0.26884
133794	0.269154
133795	0.269096
133796	0.269133
133797	0.268953
133798	0.268662
133799	0.268678
133800	0.268812
133801	0.268806
133802	0.268793
133803	0.26945
133804	0.269423
133805	0.26951
133806	0.269636
133807	0.269258
133808	0.269025
133809	0.268988
133810	0.269076
133811	0.26899
133812	0.269551
133813	0.269611
133814	0.269632
133815	0.270391
133816	0.270667
133817	0.270807
133818	0.270826
133819	0.270774
133820	0.270711
133821	0.270803
133822	0.270329
133823	0.270166
133824	0.270012
133825	0.269383
133826	0.269612
133827	0.269624
133828	0.269599
133829	0.269478
133830	0.269529
133831	0.269614
133832	0.269465
133833	0.269727
133834	0.269897
133835	0.270245
133836	0.270537
133837	0.270995
133838	0.270702
133839	0.270175
133840	0.270015
133841	0.270002
133842	0.270362
133843	0.27048
133844	0.270399
133845	0.270238
133846	0.270205
133847	0.27012
133848	0.269622
133849	0.270058
133850	0.270204
133851	0.270344
133852	0.270202
133853	0.269905
133854	0.269957
133855	0.270013
133856	0.270314
133857	0.270502
133858	0.270381
133859	0.270131
133860	0.270327
133861	0.270307
133862	0.270259
133863	0.270476
133864	0.270632
133865	0.27041
133866	0.270028
133867	0.270434
133868	0.270315
133869	0.270384
133870	0.270427
133871	0.270492
133872	0.270583
133873	0.270758
133874	0.270936
133875	0.270477
133876	0.270378
133877	0.27025
133878	0.270337
133879	0.270693
133880	0.27074
133881	0.270856
133882	0.270567
133883	0.270415
133884	0.270846
133885	0.270782
133886	0.270624
133887	0.270719
133888	0.270974
133889	0.271274
133890	0.271084
133891	0.270975
133892	0.271222
133893	0.270864
133894	0.271182
133895	0.270825
133896	0.270754
133897	0.270727
133898	0.271081
133899	0.271255
133900	0.271459
133901	0.271592
133902	0.271151
133903	0.270846
133904	0.271203
133905	0.27145
133906	0.27148
133907	0.271263
133908	0.2715
133909	0.271359
133910	0.271034
133911	0.270745
133912	0.270578
133913	0.27031
133914	0.270609
133915	0.270919
133916	0.271084
133917	0.27109
133918	0.27134
133919	0.271288
133920	0.271271
133921	0.271134
133922	0.271205
133923	0.271568
133924	0.271685
133925	0.271247
133926	0.271268
133927	0.270939
133928	0.271162
133929	0.271
133930	0.271138
133931	0.271303
133932	0.271811
133933	0.27163
133934	0.271397
133935	0.27101
133936	0.271022
133937	0.271277
133938	0.271442
133939	0.271299
133940	0.271045
133941	0.271427
133942	0.27187
133943	0.272206
133944	0.272165
133945	0.272195
133946	0.272116
133947	0.271762
133948	0.271612
133949	0.271182
133950	0.270935
133951	0.27101
133952	0.271101
133953	0.271087
133954	0.271029
133955	0.271271
133956	0.271363
133957	0.271821
133958	0.271408
133959	0.271029
133960	0.270932
133961	0.270968
133962	0.270848
133963	0.271134
133964	0.272113
133965	0.272093
133966	0.27171
133967	0.271423
133968	0.271352
133969	0.27128
133970	0.271451
133971	0.271303
133972	0.271417
133973	0.271193
133974	0.270377
133975	0.270699
133976	0.270948
133977	0.271104
133978	0.2712
133979	0.271235
133980	0.271025
133981	0.271455
133982	0.272001
133983	0.27182
133984	0.271535
133985	0.271721
133986	0.271594
133987	0.27155
133988	0.271682
133989	0.271579
133990	0.271497
133991	0.271975
133992	0.271696
133993	0.271802
133994	0.272007
133995	0.272289
133996	0.272092
133997	0.27211
133998	0.272333
133999	0.272742
134000	0.272884
134001	0.272676
134002	0.272647
134003	0.272112
134004	0.271815
134005	0.271504
134006	0.27172
134007	0.271783
134008	0.271369
134009	0.271416
134010	0.271544
134011	0.271811
134012	0.271724
134013	0.271522
134014	0.271416
134015	0.271627
134016	0.271917
134017	0.271961
134018	0.271934
134019	0.271795
134020	0.271354
134021	0.271399
134022	0.271739
134023	0.272222
134024	0.272095
134025	0.272179
134026	0.272211
134027	0.2722
134028	0.272354
134029	0.272229
134030	0.272249
134031	0.272047
134032	0.272223
134033	0.272513
134034	0.272977
134035	0.273006
134036	0.272958
134037	0.272541
134038	0.272515
134039	0.272674
134040	0.272642
134041	0.272865
134042	0.273114
134043	0.272865
134044	0.273057
134045	0.272971
134046	0.272914
134047	0.27272
134048	0.272589
134049	0.273056
134050	0.27386
134051	0.273873
134052	0.273601
134053	0.27289
134054	0.272583
134055	0.273006
134056	0.272948
134057	0.272973
134058	0.27295
134059	0.273011
134060	0.273009
134061	0.273091
134062	0.2731
134063	0.273181
134064	0.273225
134065	0.273288
134066	0.27325
134067	0.273257
134068	0.273287
134069	0.273382
134070	0.273072
134071	0.273027
134072	0.273105
134073	0.273015
134074	0.272981
134075	0.273292
134076	0.273204
134077	0.27306
134078	0.273093
134079	0.273179
134080	0.273136
134081	0.273367
134082	0.273197
134083	0.273411
134084	0.273326
134085	0.27324
134086	0.272866
134087	0.272759
134088	0.272716
134089	0.272823
134090	0.273214
134091	0.273414
134092	0.273795
134093	0.27352
134094	0.273825
134095	0.27363
134096	0.273937
134097	0.273887
134098	0.274028
134099	0.273867
134100	0.273701
134101	0.273967
134102	0.273856
134103	0.273811
134104	0.273656
134105	0.273661
134106	0.273874
134107	0.274186
134108	0.274286
134109	0.274537
134110	0.274241
134111	0.273722
134112	0.273548
134113	0.273443
134114	0.273284
134115	0.273233
134116	0.273388
134117	0.27405
134118	0.274368
134119	0.274419
134120	0.274603
134121	0.274739
134122	0.274776
134123	0.274815
134124	0.274729
134125	0.274671
134126	0.274322
134127	0.274381
134128	0.274776
134129	0.274928
134130	0.274825
134131	0.274824
134132	0.274715
134133	0.274554
134134	0.275052
134135	0.274926
134136	0.274915
134137	0.275104
134138	0.275252
134139	0.275211
134140	0.275411
134141	0.275249
134142	0.274674
134143	0.274439
134144	0.274624
134145	0.274681
134146	0.274534
134147	0.274691
134148	0.274623
134149	0.274708
134150	0.274772
134151	0.274705
134152	0.274698
134153	0.274535
134154	0.274524
134155	0.274734
134156	0.275372
134157	0.275392
134158	0.275148
134159	0.275201
134160	0.27507
134161	0.274874
134162	0.27476
134163	0.274797
134164	0.274582
134165	0.274549
134166	0.274367
134167	0.274278
134168	0.274365
134169	0.274286
134170	0.274204
134171	0.274284
134172	0.274541
134173	0.274705
134174	0.274702
134175	0.274469
134176	0.274472
134177	0.274806
134178	0.27491
134179	0.274661
134180	0.274569
134181	0.274562
134182	0.274668
134183	0.27493
134184	0.274813
134185	0.274742
134186	0.274781
134187	0.275074
134188	0.275421
134189	0.275133
134190	0.275125
134191	0.274863
134192	0.274919
134193	0.274861
134194	0.27484
134195	0.274688
134196	0.274581
134197	0.274298
134198	0.274081
134199	0.274361
134200	0.27419
134201	0.274278
134202	0.27415
134203	0.274146
134204	0.27401
134205	0.274075
134206	0.274239
134207	0.27423
134208	0.274516
134209	0.27442
134210	0.274269
134211	0.274573
134212	0.274806
134213	0.275062
134214	0.275176
134215	0.275786
134216	0.27556
134217	0.275474
134218	0.275348
134219	0.275482
134220	0.275332
134221	0.275426
134222	0.275306
134223	0.275233
134224	0.275541
134225	0.275215
134226	0.2747
134227	0.274786
134228	0.27516
134229	0.275055
134230	0.27491
134231	0.275218
134232	0.275335
134233	0.275613
134234	0.275228
134235	0.275899
134236	0.27587
134237	0.275596
134238	0.275663
134239	0.275836
134240	0.275745
134241	0.275555
134242	0.275752
134243	0.27586
134244	0.276142
134245	0.276123
134246	0.276188
134247	0.276415
134248	0.276344
134249	0.276466
134250	0.276547
134251	0.276816
134252	0.276546
134253	0.276552
134254	0.276369
134255	0.276217
134256	0.276087
134257	0.275797
134258	0.275845
134259	0.275829
134260	0.276156
134261	0.27619
134262	0.276232
134263	0.27617
134264	0.276017
134265	0.276006
134266	0.275869
134267	0.275674
134268	0.275494
134269	0.275461
134270	0.275354
134271	0.27596
134272	0.276085
134273	0.276052
134274	0.276234
134275	0.276732
134276	0.276768
134277	0.276579
134278	0.276468
134279	0.276349
134280	0.276517
134281	0.276435
134282	0.276251
134283	0.276348
134284	0.276125
134285	0.276394
134286	0.276788
134287	0.276838
134288	0.276731
134289	0.276785
134290	0.276982
134291	0.27706
134292	0.276881
134293	0.276739
134294	0.277057
134295	0.277158
134296	0.277533
134297	0.277696
134298	0.277508
134299	0.277534
134300	0.277929
134301	0.278262
134302	0.278057
134303	0.278148
134304	0.278407
134305	0.278676
134306	0.278389
134307	0.278139
134308	0.277754
134309	0.277695
134310	0.278151
134311	0.278363
134312	0.278424
134313	0.27823
134314	0.278428
134315	0.278718
134316	0.27863
134317	0.278385
134318	0.278479
134319	0.278793
134320	0.278901
134321	0.278858
134322	0.278586
134323	0.278772
134324	0.278443
134325	0.278003
134326	0.277965
134327	0.278048
134328	0.278232
134329	0.277954
134330	0.277669
134331	0.277423
134332	0.277476
134333	0.277578
134334	0.277709
134335	0.277981
134336	0.27811
134337	0.27838
134338	0.278286
134339	0.278446
134340	0.2788
134341	0.278774
134342	0.27842
134343	0.278165
134344	0.278272
134345	0.278244
134346	0.278554
134347	0.278483
134348	0.27843
134349	0.278181
134350	0.278016
134351	0.277978
134352	0.278196
134353	0.278404
134354	0.278244
134355	0.278162
134356	0.278197
134357	0.278367
134358	0.278477
134359	0.278431
134360	0.278017
134361	0.278328
134362	0.2789
134363	0.278562
134364	0.278525
134365	0.278453
134366	0.278514
134367	0.278484
134368	0.27849
134369	0.278418
134370	0.277669
134371	0.278203
134372	0.278989
134373	0.278867
134374	0.278835
134375	0.278904
134376	0.278866
134377	0.278524
134378	0.278299
134379	0.27819
134380	0.278282
134381	0.27835
134382	0.278462
134383	0.278522
134384	0.278804
134385	0.279072
134386	0.279258
134387	0.279842
134388	0.279991
134389	0.279946
134390	0.279733
134391	0.279552
134392	0.279412
134393	0.27922
134394	0.279234
134395	0.278973
134396	0.279082
134397	0.279056
134398	0.279094
134399	0.279283
134400	0.279306
134401	0.27968
134402	0.279801
134403	0.279662
134404	0.279684
134405	0.279406
134406	0.279538
134407	0.279282
134408	0.279258
134409	0.279009
134410	0.279043
134411	0.278903
134412	0.27901
134413	0.279211
134414	0.279735
134415	0.279808
134416	0.279648
134417	0.279574
134418	0.279361
134419	0.279186
134420	0.279294
134421	0.279536
134422	0.279238
134423	0.279079
134424	0.278948
134425	0.278965
134426	0.27946
134427	0.279751
134428	0.279709
134429	0.279785
134430	0.280048
134431	0.279665
134432	0.279442
134433	0.279339
134434	0.279452
134435	0.279508
134436	0.279685
134437	0.279756
134438	0.279745
134439	0.279895
134440	0.279889
134441	0.279801
134442	0.279416
134443	0.279716
134444	0.27991
134445	0.279662
134446	0.279584
134447	0.279573
134448	0.279624
134449	0.27949
134450	0.279479
134451	0.279418
134452	0.279456
134453	0.279362
134454	0.279779
134455	0.279909
134456	0.280019
134457	0.280228
134458	0.280083
134459	0.280061
134460	0.280627
134461	0.280734
134462	0.280132
134463	0.280618
134464	0.280909
134465	0.280705
134466	0.280706
134467	0.280097
134468	0.280038
134469	0.28035
134470	0.280343
134471	0.279993
134472	0.280075
134473	0.279902
134474	0.28018
134475	0.280156
134476	0.279854
134477	0.280185
134478	0.279892
134479	0.279967
134480	0.279984
134481	0.279989
134482	0.280028
134483	0.279817
134484	0.27958
134485	0.279161
134486	0.279298
134487	0.279116
134488	0.279138
134489	0.279092
134490	0.279294
134491	0.279512
134492	0.279521
134493	0.27974
134494	0.279605
134495	0.27989
134496	0.280465
134497	0.28067
134498	0.280622
134499	0.280536
134500	0.280305
134501	0.280335
134502	0.280087
134503	0.280118
134504	0.2801
134505	0.27974
134506	0.279858
134507	0.279466
134508	0.279646
134509	0.279839
134510	0.280371
134511	0.280121
134512	0.280057
134513	0.28002
134514	0.279879
134515	0.280043
134516	0.280268
134517	0.280375
134518	0.280244
134519	0.280263
134520	0.280725
134521	0.280543
134522	0.280725
134523	0.281168
134524	0.281005
134525	0.280515
134526	0.280282
134527	0.280036
134528	0.2801
134529	0.280172
134530	0.28002
134531	0.280265
134532	0.28035
134533	0.280339
134534	0.280544
134535	0.280638
134536	0.280794
134537	0.280601
134538	0.280447
134539	0.280553
134540	0.280475
134541	0.280514
134542	0.280775
134543	0.281054
134544	0.281752
134545	0.281041
134546	0.280872
134547	0.280814
134548	0.280459
134549	0.280364
134550	0.280454
134551	0.280598
134552	0.281096
134553	0.281344
134554	0.281146
134555	0.281589
134556	0.281227
134557	0.281156
134558	0.281132
134559	0.280964
134560	0.280829
134561	0.280628
134562	0.280927
134563	0.281645
134564	0.28168
134565	0.281576
134566	0.281151
134567	0.280826
134568	0.280762
134569	0.280962
134570	0.280949
134571	0.280928
134572	0.280926
134573	0.281103
134574	0.281336
134575	0.281109
134576	0.281096
134577	0.281275
134578	0.281485
134579	0.281403
134580	0.281496
134581	0.281301
134582	0.281019
134583	0.281182
134584	0.281468
134585	0.281725
134586	0.281737
134587	0.281813
134588	0.281707
134589	0.281549
134590	0.281741
134591	0.282183
134592	0.281806
134593	0.281515
134594	0.282478
134595	0.282197
134596	0.281655
134597	0.281578
134598	0.281804
134599	0.281952
134600	0.282104
134601	0.281827
134602	0.281673
134603	0.281977
134604	0.281856
134605	0.282453
134606	0.282468
134607	0.282434
134608	0.28221
134609	0.282064
134610	0.282255
134611	0.282011
134612	0.282256
134613	0.282233
134614	0.282014
134615	0.282044
134616	0.281993
134617	0.281887
134618	0.281853
134619	0.281661
134620	0.281507
134621	0.282287
134622	0.282282
134623	0.282533
134624	0.282348
134625	0.282338
134626	0.282099
134627	0.282024
134628	0.281829
134629	0.281674
134630	0.281974
134631	0.282168
134632	0.282316
134633	0.282278
134634	0.281845
134635	0.28171
134636	0.282146
134637	0.282543
134638	0.282619
134639	0.28293
134640	0.282654
134641	0.282509
134642	0.28233
134643	0.28202
134644	0.282265
134645	0.282214
134646	0.282026
134647	0.282053
134648	0.282331
134649	0.282285
134650	0.282656
134651	0.282689
134652	0.282732
134653	0.282553
134654	0.282398
134655	0.28295
134656	0.282911
134657	0.282954
134658	0.283473
134659	0.283128
134660	0.283098
134661	0.283074
134662	0.283217
134663	0.283129
134664	0.283016
134665	0.283022
134666	0.283585
134667	0.283618
134668	0.283361
134669	0.283495
134670	0.283615
134671	0.283889
134672	0.283779
134673	0.283699
134674	0.283217
134675	0.28347
134676	0.283584
134677	0.283312
134678	0.283097
134679	0.282486
134680	0.282752
134681	0.283022
134682	0.283115
134683	0.282999
134684	0.28251
134685	0.283006
134686	0.28354
134687	0.28383
134688	0.2836
134689	0.283779
134690	0.283702
134691	0.284003
134692	0.284282
134693	0.283886
134694	0.283498
134695	0.282801
134696	0.282683
134697	0.282954
134698	0.283423
134699	0.283662
134700	0.283887
134701	0.284243
134702	0.28403
134703	0.284153
134704	0.284188
134705	0.284408
134706	0.284257
134707	0.283982
134708	0.28374
134709	0.283308
134710	0.283199
134711	0.283802
134712	0.283914
134713	0.28383
134714	0.284178
134715	0.283961
134716	0.283826
134717	0.283566
134718	0.283735
134719	0.283966
134720	0.283833
134721	0.283621
134722	0.283583
134723	0.284363
134724	0.284238
134725	0.283991
134726	0.283634
134727	0.283798
134728	0.284071
134729	0.283982
134730	0.283924
134731	0.283697
134732	0.283684
134733	0.283549
134734	0.283301
134735	0.283264
134736	0.283435
134737	0.283677
134738	0.283341
134739	0.283617
134740	0.283641
134741	0.28364
134742	0.283774
134743	0.283829
134744	0.283848
134745	0.283884
134746	0.284168
134747	0.284137
134748	0.284199
134749	0.284139
134750	0.283985
134751	0.284191
134752	0.284386
134753	0.284628
134754	0.284739
134755	0.285057
134756	0.285069
134757	0.284774
134758	0.284403
134759	0.284387
134760	0.28464
134761	0.284926
134762	0.285129
134763	0.284914
134764	0.284609
134765	0.284668
134766	0.284629
134767	0.284452
134768	0.284161
134769	0.2841
134770	0.284489
134771	0.28456
134772	0.284463
134773	0.284627
134774	0.284285
134775	0.284138
134776	0.284337
134777	0.284708
134778	0.284845
134779	0.284876
134780	0.284885
134781	0.284879
134782	0.285102
134783	0.284813
134784	0.284699
134785	0.28461
134786	0.28454
134787	0.284602
134788	0.284547
134789	0.284439
134790	0.284604
134791	0.28502
134792	0.285024
134793	0.28544
134794	0.285608
134795	0.285416
134796	0.285275
134797	0.28519
134798	0.28509
134799	0.284846
134800	0.284845
134801	0.284993
134802	0.285267
134803	0.285242
134804	0.285302
134805	0.285298
134806	0.285758
134807	0.286202
134808	0.286037
134809	0.285796
134810	0.285599
134811	0.285762
134812	0.285284
134813	0.285729
134814	0.285747
134815	0.285678
134816	0.285751
134817	0.286131
134818	0.286412
134819	0.286605
134820	0.286569
134821	0.286229
134822	0.285738
134823	0.285165
134824	0.285417
134825	0.285513
134826	0.286455
134827	0.286392
134828	0.285977
134829	0.285607
134830	0.285142
134831	0.285125
134832	0.285736
134833	0.285971
134834	0.285991
134835	0.286084
134836	0.286155
134837	0.286169
134838	0.286004
134839	0.285876
134840	0.285837
134841	0.285775
134842	0.286068
134843	0.286405
134844	0.286636
134845	0.286599
134846	0.286408
134847	0.286239
134848	0.285964
134849	0.286109
134850	0.286364
134851	0.286744
134852	0.287041
134853	0.286869
134854	0.286764
134855	0.2866
134856	0.286637
134857	0.28676
134858	0.286571
134859	0.286499
134860	0.286175
134861	0.286326
134862	0.286548
134863	0.287021
134864	0.287052
134865	0.286699
134866	0.286528
134867	0.286428
134868	0.286472
134869	0.286325
134870	0.28657
134871	0.286957
134872	0.287083
134873	0.286994
134874	0.286783
134875	0.287107
134876	0.287335
134877	0.287389
134878	0.287383
134879	0.287613
134880	0.287434
134881	0.28716
134882	0.287117
134883	0.287094
134884	0.287331
134885	0.287255
134886	0.287118
134887	0.286771
134888	0.286747
134889	0.286978
134890	0.286841
134891	0.287027
134892	0.287118
134893	0.28736
134894	0.287379
134895	0.28722
134896	0.287261
134897	0.287181
134898	0.287579
134899	0.287869
134900	0.287875
134901	0.288141
134902	0.288501
134903	0.288866
134904	0.288829
134905	0.288654
134906	0.288499
134907	0.288377
134908	0.288083
134909	0.287962
134910	0.288121
134911	0.288118
134912	0.287839
134913	0.287707
134914	0.287624
134915	0.287281
134916	0.287515
134917	0.28792
134918	0.287637
134919	0.287737
134920	0.287676
134921	0.287835
134922	0.287991
134923	0.288689
134924	0.28855
134925	0.288482
134926	0.288327
134927	0.288011
134928	0.287755
134929	0.287882
134930	0.288191
134931	0.288578
134932	0.288621
134933	0.288456
134934	0.288812
134935	0.288614
134936	0.288458
134937	0.28866
134938	0.288388
134939	0.287932
134940	0.287996
134941	0.288111
134942	0.28792
134943	0.288022
134944	0.288302
134945	0.288814
134946	0.289644
134947	0.289463
134948	0.289216
134949	0.289036
134950	0.288956
134951	0.288558
134952	0.288349
134953	0.288226
134954	0.288429
134955	0.288703
134956	0.289033
134957	0.288984
134958	0.288933
134959	0.288988
134960	0.288662
134961	0.288571
134962	0.288788
134963	0.288719
134964	0.288647
134965	0.28839
134966	0.288288
134967	0.288328
134968	0.288813
134969	0.288804
134970	0.288676
134971	0.288805
134972	0.28886
134973	0.28888
134974	0.288739
134975	0.288917
134976	0.288842
134977	0.288715
134978	0.288711
134979	0.288847
134980	0.289039
134981	0.289177
134982	0.28919
134983	0.289281
134984	0.289285
134985	0.289188
134986	0.289128
134987	0.288866
134988	0.289138
134989	0.289362
134990	0.289286
134991	0.289084
134992	0.289414
134993	0.289924
134994	0.290141
134995	0.290436
134996	0.290184
134997	0.290093
134998	0.29024
134999	0.290081
135000	0.290318
135001	0.290381
135002	0.290443
135003	0.290286
135004	0.290325
135005	0.290139
135006	0.290151
135007	0.289742
135008	0.28966
135009	0.289959
135010	0.289616
135011	0.289545
135012	0.28958
135013	0.289481
135014	0.289407
135015	0.289771
135016	0.289922
135017	0.289942
135018	0.289582
135019	0.289209
135020	0.289561
135021	0.289414
135022	0.289526
135023	0.289616
135024	0.289891
135025	0.289836
135026	0.289683
135027	0.289697
135028	0.289648
135029	0.289604
135030	0.289841
135031	0.290129
135032	0.289885
135033	0.289958
135034	0.290381
135035	0.290544
135036	0.290429
135037	0.290093
135038	0.289884
135039	0.289867
135040	0.290246
135041	0.290126
135042	0.290019
135043	0.29026
135044	0.290224
135045	0.29017
135046	0.290166
135047	0.290256
135048	0.290141
135049	0.289923
135050	0.289742
135051	0.289961
135052	0.290028
135053	0.290201
135054	0.290822
135055	0.29079
135056	0.29044
135057	0.290208
135058	0.290263
135059	0.290039
135060	0.290036
135061	0.290128
135062	0.290154
135063	0.290318
135064	0.290069
135065	0.290258
135066	0.290723
135067	0.291084
135068	0.291251
135069	0.291227
135070	0.291104
135071	0.290916
135072	0.29109
135073	0.290592
135074	0.290592
135075	0.290559
135076	0.290629
135077	0.290638
135078	0.290538
135079	0.291074
135080	0.291079
135081	0.290863
135082	0.290877
135083	0.291196
135084	0.291298
135085	0.291091
135086	0.291417
135087	0.291531
135088	0.291449
135089	0.291065
135090	0.291167
135091	0.291383
135092	0.291164
135093	0.291697
135094	0.29167
135095	0.291331
135096	0.291101
135097	0.291074
135098	0.290902
135099	0.290609
135100	0.290752
135101	0.290881
135102	0.290893
135103	0.291049
135104	0.291436
135105	0.291038
135106	0.291254
135107	0.291546
135108	0.291409
135109	0.291115
135110	0.291109
135111	0.29134
135112	0.291496
135113	0.291652
135114	0.291833
135115	0.29199
135116	0.291706
135117	0.291775
135118	0.291604
135119	0.291538
135120	0.291564
135121	0.291527
135122	0.291222
135123	0.290836
135124	0.290828
135125	0.29082
135126	0.290952
135127	0.290915
135128	0.291097
135129	0.291262
135130	0.291567
135131	0.292021
135132	0.2915
135133	0.291386
135134	0.291588
135135	0.291748
135136	0.291368
135137	0.291385
135138	0.291561
135139	0.291901
135140	0.29207
135141	0.291852
135142	0.291823
135143	0.291908
135144	0.291988
135145	0.291594
135146	0.291979
135147	0.292174
135148	0.292194
135149	0.292152
135150	0.291575
135151	0.291634
135152	0.292026
135153	0.292586
135154	0.293029
135155	0.29294
135156	0.293049
135157	0.292747
135158	0.292763
135159	0.291724
135160	0.291817
135161	0.291864
135162	0.29206
135163	0.292247
135164	0.292487
135165	0.292545
135166	0.29272
135167	0.2926
135168	0.292011
135169	0.292309
135170	0.29227
135171	0.292317
135172	0.292351
135173	0.29231
135174	0.292356
135175	0.292003
135176	0.2918
135177	0.291799
135178	0.292151
135179	0.292632
135180	0.292772
135181	0.292631
135182	0.292947
135183	0.292696
135184	0.292752
135185	0.292868
135186	0.292552
135187	0.292469
135188	0.292333
135189	0.292709
135190	0.292596
135191	0.292674
135192	0.292498
135193	0.292413
135194	0.292738
135195	0.292942
135196	0.29269
135197	0.292534
135198	0.29273
135199	0.293038
135200	0.293403
135201	0.293286
135202	0.293427
135203	0.293236
135204	0.292909
135205	0.292763
135206	0.292893
135207	0.293051
135208	0.29314
135209	0.293442
135210	0.293719
135211	0.293856
135212	0.293921
135213	0.294154
135214	0.293922
135215	0.293772
135216	0.29417
135217	0.294168
135218	0.294108
135219	0.293531
135220	0.293389
135221	0.294033
135222	0.293996
135223	0.294292
135224	0.294135
135225	0.293741
135226	0.29349
135227	0.29349
135228	0.293474
135229	0.293488
135230	0.293795
135231	0.29414
135232	0.294106
135233	0.294172
135234	0.294204
135235	0.29402
135236	0.293861
135237	0.293505
135238	0.293861
135239	0.294032
135240	0.293996
135241	0.294151
135242	0.293764
135243	0.293475
135244	0.293583
135245	0.293633
135246	0.293774
135247	0.293625
135248	0.29384
135249	0.294081
135250	0.293942
135251	0.293744
135252	0.293741
135253	0.293706
135254	0.29344
135255	0.29367
135256	0.293474
135257	0.293422
135258	0.293502
135259	0.293548
135260	0.293788
135261	0.29399
135262	0.294267
135263	0.294284
135264	0.294583
135265	0.294594
135266	0.294874
135267	0.294928
135268	0.294751
135269	0.294632
135270	0.294279
135271	0.294356
135272	0.294183
135273	0.294605
135274	0.294435
135275	0.294876
135276	0.294598
135277	0.294472
135278	0.294484
135279	0.294296
135280	0.29454
135281	0.294265
135282	0.294158
135283	0.29433
135284	0.294857
135285	0.294882
135286	0.294735
135287	0.294731
135288	0.294719
135289	0.29476
135290	0.294537
135291	0.294187
135292	0.294193
135293	0.294546
135294	0.29464
135295	0.294545
135296	0.294641
135297	0.294614
135298	0.294778
135299	0.294671
135300	0.294674
135301	0.29452
135302	0.295058
135303	0.295281
135304	0.295251
135305	0.294649
135306	0.294382
135307	0.294665
135308	0.294591
135309	0.294874
135310	0.294787
135311	0.295218
135312	0.295024
135313	0.295339
135314	0.2954
135315	0.294866
135316	0.294854
135317	0.294905
135318	0.295034
135319	0.29491
135320	0.294661
135321	0.294853
135322	0.295138
135323	0.295111
135324	0.295444
135325	0.295953
135326	0.295848
135327	0.296128
135328	0.295559
135329	0.295275
135330	0.295257
135331	0.29538
135332	0.295381
135333	0.294961
135334	0.294963
135335	0.295211
135336	0.29542
135337	0.295216
135338	0.295301
135339	0.295385
135340	0.295323
135341	0.295336
135342	0.295551
135343	0.295776
135344	0.295774
135345	0.296052
135346	0.296353
135347	0.297018
135348	0.296612
135349	0.296067
135350	0.296127
135351	0.296058
135352	0.295873
135353	0.295729
135354	0.295412
135355	0.295261
135356	0.295403
135357	0.295199
135358	0.295159
135359	0.295213
135360	0.295377
135361	0.295477
135362	0.2956
135363	0.295694
135364	0.295498
135365	0.295618
135366	0.295639
135367	0.295613
135368	0.295422
135369	0.295496
135370	0.295632
135371	0.295957
135372	0.295971
135373	0.295646
135374	0.295837
135375	0.295893
135376	0.296185
135377	0.29623
135378	0.296339
135379	0.296176
135380	0.29598
135381	0.295925
135382	0.296163
135383	0.296511
135384	0.296238
135385	0.296126
135386	0.296131
135387	0.296204
135388	0.296097
135389	0.295877
135390	0.295868
135391	0.29609
135392	0.295867
135393	0.295735
135394	0.295944
135395	0.296355
135396	0.296584
135397	0.29686
135398	0.297031
135399	0.296758
135400	0.296921
135401	0.296853
135402	0.296862
135403	0.296816
135404	0.296952
135405	0.297174
135406	0.296949
135407	0.296583
135408	0.296446
135409	0.296775
135410	0.296849
135411	0.297273
135412	0.297431
135413	0.297596
135414	0.297471
135415	0.297507
135416	0.297054
135417	0.296641
135418	0.296716
135419	0.296675
135420	0.296781
135421	0.296821
135422	0.296967
135423	0.296885
135424	0.296945
135425	0.297098
135426	0.297391
135427	0.297478
135428	0.297461
135429	0.29738
135430	0.297276
135431	0.29752
135432	0.297959
135433	0.298046
135434	0.297765
135435	0.297675
135436	0.297262
135437	0.297177
135438	0.297284
135439	0.2972
135440	0.297066
135441	0.296862
135442	0.297091
135443	0.297253
135444	0.297376
135445	0.297134
135446	0.297544
135447	0.297489
135448	0.297716
135449	0.297696
135450	0.297228
135451	0.297405
135452	0.297412
135453	0.297642
135454	0.297732
135455	0.297643
135456	0.297699
135457	0.2974
135458	0.297464
135459	0.297627
135460	0.297427
135461	0.297411
135462	0.297396
135463	0.297277
135464	0.297609
135465	0.29731
135466	0.297539
135467	0.297711
135468	0.29833
135469	0.29858
135470	0.298612
135471	0.298804
135472	0.298759
135473	0.298619
135474	0.298549
135475	0.298771
135476	0.298929
135477	0.299001
135478	0.298923
135479	0.298937
135480	0.298871
135481	0.298931
135482	0.299255
135483	0.298994
135484	0.298476
135485	0.298059
135486	0.298266
135487	0.29827
135488	0.298273
135489	0.298158
135490	0.298353
135491	0.298473
135492	0.298451
135493	0.298147
135494	0.298011
135495	0.298083
135496	0.297928
135497	0.298132
135498	0.298401
135499	0.298413
135500	0.298127
135501	0.298158
135502	0.298513
135503	0.298445
135504	0.298281
135505	0.298204
135506	0.298129
135507	0.298122
135508	0.298422
135509	0.29886
135510	0.298766
135511	0.298843
135512	0.298811
135513	0.298879
135514	0.298862
135515	0.298992
135516	0.298613
135517	0.29848
135518	0.298692
135519	0.298527
135520	0.298347
135521	0.298341
135522	0.298423
135523	0.298425
135524	0.298672
135525	0.298695
135526	0.298475
135527	0.298262
135528	0.298411
135529	0.298261
135530	0.29833
135531	0.298409
135532	0.298474
135533	0.298619
135534	0.29864
135535	0.298465
135536	0.298778
135537	0.299465
135538	0.299809
135539	0.299423
135540	0.299142
135541	0.298987
135542	0.298773
135543	0.299068
135544	0.299188
135545	0.299456
135546	0.299619
135547	0.299156
135548	0.299117
135549	0.299101
135550	0.298614
135551	0.299065
135552	0.29919
135553	0.298987
135554	0.298868
135555	0.298946
135556	0.298945
135557	0.298938
135558	0.298842
135559	0.299038
135560	0.299154
135561	0.298928
135562	0.298727
135563	0.298531
135564	0.298934
135565	0.299249
135566	0.299262
135567	0.299121
135568	0.299153
135569	0.299143
135570	0.299226
135571	0.299081
135572	0.299177
135573	0.29908
135574	0.298366
135575	0.29878
135576	0.299356
135577	0.299545
135578	0.299778
135579	0.300062
135580	0.299951
135581	0.299341
135582	0.299431
135583	0.299725
135584	0.299627
135585	0.299662
135586	0.299705
135587	0.299523
135588	0.299165
135589	0.29913
135590	0.299511
135591	0.299531
135592	0.299706
135593	0.300073
135594	0.299793
135595	0.299834
135596	0.299824
135597	0.29989
135598	0.299726
135599	0.299818
135600	0.299415
135601	0.299574
135602	0.299942
135603	0.299682
135604	0.300251
135605	0.301473
135606	0.30094
135607	0.300329
135608	0.30039
135609	0.300047
135610	0.299857
135611	0.299715
135612	0.299886
135613	0.300152
135614	0.300592
135615	0.300708
135616	0.300607
135617	0.300531
135618	0.30081
135619	0.301336
135620	0.301163
135621	0.30094
135622	0.300515
135623	0.300376
135624	0.300304
135625	0.300432
135626	0.300676
135627	0.300653
135628	0.300723
135629	0.300599
135630	0.30048
135631	0.300306
135632	0.300468
135633	0.300501
135634	0.300534
135635	0.300789
135636	0.301321
135637	0.301792
135638	0.301729
135639	0.301705
135640	0.301667
135641	0.301931
135642	0.30168
135643	0.301253
135644	0.301121
135645	0.300762
135646	0.300788
135647	0.300796
135648	0.300651
135649	0.300724
135650	0.300719
135651	0.300755
135652	0.300903
135653	0.300933
135654	0.301143
135655	0.301675
135656	0.301362
135657	0.301306
135658	0.301227
135659	0.301117
135660	0.301105
135661	0.301274
135662	0.301354
135663	0.301075
135664	0.300894
135665	0.301029
135666	0.30121
135667	0.300961
135668	0.300896
135669	0.301064
135670	0.301094
135671	0.301264
135672	0.301534
135673	0.301639
135674	0.301717
135675	0.301996
135676	0.302369
135677	0.30322
135678	0.302816
135679	0.302397
135680	0.302064
135681	0.301685
135682	0.301547
135683	0.301673
135684	0.301944
135685	0.301534
135686	0.301185
135687	0.301042
135688	0.30167
135689	0.301677
135690	0.301363
135691	0.300982
135692	0.300949
135693	0.301163
135694	0.301237
135695	0.301528
135696	0.301449
135697	0.30188
135698	0.301983
135699	0.302079
135700	0.301811
135701	0.301657
135702	0.301979
135703	0.30204
135704	0.302211
135705	0.302353
135706	0.302286
135707	0.302411
135708	0.302015
135709	0.302256
135710	0.302405
135711	0.302268
135712	0.302178
135713	0.301923
135714	0.30194
135715	0.302528
135716	0.302863
135717	0.303249
135718	0.302929
135719	0.302847
135720	0.302636
135721	0.30261
135722	0.30264
135723	0.302613
135724	0.302909
135725	0.302654
135726	0.303326
135727	0.303527
135728	0.303673
135729	0.303757
135730	0.303607
135731	0.303327
135732	0.303048
135733	0.303036
135734	0.302816
135735	0.30303
135736	0.303087
135737	0.302923
135738	0.302882
135739	0.303081
135740	0.30301
135741	0.303153
135742	0.303385
135743	0.302987
135744	0.302996
135745	0.303098
135746	0.302883
135747	0.302671
135748	0.303069
135749	0.302832
135750	0.302306
135751	0.302676
135752	0.30266
135753	0.302964
135754	0.303532
135755	0.30364
135756	0.30358
135757	0.303441
135758	0.302994
135759	0.303124
135760	0.303132
135761	0.302875
135762	0.302926
135763	0.303007
135764	0.303187
135765	0.303322
135766	0.30354
135767	0.303384
135768	0.303339
135769	0.303441
135770	0.303492
135771	0.303298
135772	0.303615
135773	0.30367
135774	0.303593
135775	0.303382
135776	0.302687
135777	0.303106
135778	0.303243
135779	0.302978
135780	0.302372
135781	0.302771
135782	0.303094
135783	0.303505
135784	0.303529
135785	0.30352
135786	0.30417
135787	0.304062
135788	0.30425
135789	0.303947
135790	0.303613
135791	0.303539
135792	0.303624
135793	0.303704
135794	0.303499
135795	0.303338
135796	0.30316
135797	0.303338
135798	0.303209
135799	0.303346
135800	0.303191
135801	0.303064
135802	0.304057
135803	0.30422
135804	0.303986
135805	0.303462
135806	0.303848
135807	0.304155
135808	0.304209
135809	0.304054
135810	0.303806
135811	0.30365
135812	0.3038
135813	0.303833
135814	0.304053
135815	0.303984
135816	0.303876
135817	0.3038
135818	0.303614
135819	0.303731
135820	0.304075
135821	0.304045
135822	0.303631
135823	0.303925
135824	0.304077
135825	0.304218
135826	0.304202
135827	0.304192
135828	0.304054
135829	0.303835
135830	0.303943
135831	0.303947
135832	0.303885
135833	0.303775
135834	0.303118
135835	0.303328
135836	0.303454
135837	0.303404
135838	0.303538
135839	0.303899
135840	0.304095
135841	0.303869
135842	0.304081
135843	0.304496
135844	0.304468
135845	0.304354
135846	0.304165
135847	0.303862
135848	0.303895
135849	0.303719
135850	0.30345
135851	0.303866
135852	0.304157
135853	0.304573
135854	0.304756
135855	0.304532
135856	0.30426
135857	0.304368
135858	0.304584
135859	0.304867
135860	0.304684
135861	0.304621
135862	0.304755
135863	0.305036
135864	0.305328
135865	0.305065
135866	0.305125
135867	0.305492
135868	0.305807
135869	0.305576
135870	0.305208
135871	0.305014
135872	0.304757
135873	0.30476
135874	0.304519
135875	0.304786
135876	0.304876
135877	0.305216
135878	0.305169
135879	0.304787
135880	0.304628
135881	0.304579
135882	0.304901
135883	0.304473
135884	0.304808
135885	0.305128
135886	0.305896
135887	0.30544
135888	0.30579
135889	0.305838
135890	0.305638
135891	0.30527
135892	0.30507
135893	0.305195
135894	0.305242
135895	0.305089
135896	0.304829
135897	0.304738
135898	0.304686
135899	0.304851
135900	0.305074
135901	0.305298
135902	0.305487
135903	0.305713
135904	0.305622
135905	0.305479
135906	0.305631
135907	0.30564
135908	0.305967
135909	0.306259
135910	0.305939
135911	0.305693
135912	0.305587
135913	0.305758
135914	0.305743
135915	0.306065
135916	0.305973
135917	0.3059
135918	0.305965
135919	0.306426
135920	0.30634
135921	0.305878
135922	0.306016
135923	0.306265
135924	0.306483
135925	0.306368
135926	0.306393
135927	0.306327
135928	0.306287
135929	0.306147
135930	0.305969
135931	0.305965
135932	0.306
135933	0.30592
135934	0.306204
135935	0.30651
135936	0.306584
135937	0.306947
135938	0.306258
135939	0.305694
135940	0.306183
135941	0.306257
135942	0.305753
135943	0.306005
135944	0.306611
135945	0.306485
135946	0.306418
135947	0.306309
135948	0.306416
135949	0.306362
135950	0.306412
135951	0.306391
135952	0.306118
135953	0.306552
135954	0.306703
135955	0.306849
135956	0.307104
135957	0.307375
135958	0.307422
135959	0.307722
135960	0.307968
135961	0.308115
135962	0.307762
135963	0.307203
135964	0.307265
135965	0.307644
135966	0.307469
135967	0.307503
135968	0.307402
135969	0.30735
135970	0.307259
135971	0.307298
135972	0.30704
135973	0.3069
135974	0.30699
135975	0.307306
135976	0.30738
135977	0.307703
135978	0.307499
135979	0.307451
135980	0.307395
135981	0.307363
135982	0.307194
135983	0.306912
135984	0.307348
135985	0.307147
135986	0.306474
135987	0.306693
135988	0.307371
135989	0.307654
135990	0.307696
135991	0.307629
135992	0.307898
135993	0.307879
135994	0.307629
135995	0.307443
135996	0.307205
135997	0.307345
135998	0.307278
135999	0.3071
136000	0.307333
136001	0.307552
136002	0.307617
136003	0.307747
136004	0.307755
136005	0.307573
136006	0.307442
136007	0.307072
136008	0.307484
136009	0.307692
136010	0.307392
136011	0.307439
136012	0.307604
136013	0.307371
136014	0.307329
136015	0.307341
136016	0.307118
136017	0.307257
136018	0.307313
136019	0.307385
136020	0.30749
136021	0.307427
136022	0.307354
136023	0.307494
136024	0.307596
136025	0.307686
136026	0.30795
136027	0.307961
136028	0.308251
136029	0.308048
136030	0.30786
136031	0.307772
136032	0.30804
136033	0.308115
136034	0.308215
136035	0.308071
136036	0.308032
136037	0.308459
136038	0.308431
136039	0.308754
136040	0.309065
136041	0.308782
136042	0.308523
136043	0.308589
136044	0.308607
136045	0.308369
136046	0.308178
136047	0.308516
136048	0.308647
136049	0.308766
136050	0.308767
136051	0.308379
136052	0.308223
136053	0.308705
136054	0.308872
136055	0.308776
136056	0.308658
136057	0.308939
136058	0.308888
136059	0.309138
136060	0.309511
136061	0.309685
136062	0.309567
136063	0.30995
136064	0.309777
136065	0.309453
136066	0.30973
136067	0.309494
136068	0.309217
136069	0.308943
136070	0.309194
136071	0.309332
136072	0.309571
136073	0.309651
136074	0.309478
136075	0.309593
136076	0.309907
136077	0.309976
136078	0.309603
136079	0.309569
136080	0.309763
136081	0.309758
136082	0.309823
136083	0.309421
136084	0.309127
136085	0.309091
136086	0.309168
136087	0.309143
136088	0.30976
136089	0.309316
136090	0.308983
136091	0.309353
136092	0.309674
136093	0.30935
136094	0.309403
136095	0.309738
136096	0.310108
136097	0.310176
136098	0.310061
136099	0.309842
136100	0.310446
136101	0.310352
136102	0.310117
136103	0.309991
136104	0.310356
136105	0.310321
136106	0.310234
136107	0.310242
136108	0.309863
136109	0.309684
136110	0.309599
136111	0.30993
136112	0.310204
136113	0.310389
136114	0.310557
136115	0.310762
136116	0.310652
136117	0.310753
136118	0.310942
136119	0.311206
136120	0.31127
136121	0.310981
136122	0.310783
136123	0.310739
136124	0.310974
136125	0.31093
136126	0.310957
136127	0.311161
136128	0.311467
136129	0.311059
136130	0.311028
136131	0.311239
136132	0.311362
136133	0.311651
136134	0.31129
136135	0.311175
136136	0.311086
136137	0.311259
136138	0.311048
136139	0.310829
136140	0.311129
136141	0.31117
136142	0.310946
136143	0.310761
136144	0.31051
136145	0.310227
136146	0.310336
136147	0.310126
136148	0.31092
136149	0.311184
136150	0.311605
136151	0.31238
136152	0.312151
136153	0.311791
136154	0.311366
136155	0.311306
136156	0.311442
136157	0.311216
136158	0.311085
136159	0.311142
136160	0.311426
136161	0.311597
136162	0.311757
136163	0.311794
136164	0.311686
136165	0.311505
136166	0.311711
136167	0.311754
136168	0.31152
136169	0.311265
136170	0.311242
136171	0.31119
136172	0.311366
136173	0.311703
136174	0.311823
136175	0.312051
136176	0.312133
136177	0.312293
136178	0.312451
136179	0.312642
136180	0.31285
136181	0.312967
136182	0.312896
136183	0.31275
136184	0.312833
136185	0.312486
136186	0.312113
136187	0.311562
136188	0.311436
136189	0.311623
136190	0.311568
136191	0.311701
136192	0.311694
136193	0.311496
136194	0.311377
136195	0.311335
136196	0.31144
136197	0.311439
136198	0.311106
136199	0.310796
136200	0.311387
136201	0.311525
136202	0.31148
136203	0.31132
136204	0.311169
136205	0.311483
136206	0.311575
136207	0.311568
136208	0.311958
136209	0.312046
136210	0.312338
136211	0.312256
136212	0.312235
136213	0.312104
136214	0.311825
136215	0.311954
136216	0.311685
136217	0.31139
136218	0.311453
136219	0.31202
136220	0.312189
136221	0.312023
136222	0.311948
136223	0.312348
136224	0.312404
136225	0.312137
136226	0.312125
136227	0.312115
136228	0.31231
136229	0.312435
136230	0.312687
136231	0.312397
136232	0.312262
136233	0.312323
136234	0.312243
136235	0.312093
136236	0.312369
136237	0.312608
136238	0.312732
136239	0.312747
136240	0.312298
136241	0.312396
136242	0.312267
136243	0.312298
136244	0.312148
136245	0.31221
136246	0.312334
136247	0.3126
136248	0.312549
136249	0.312411
136250	0.312118
136251	0.312508
136252	0.312826
136253	0.312774
136254	0.312223
136255	0.312168
136256	0.312398
136257	0.312318
136258	0.31217
136259	0.312029
136260	0.312076
136261	0.312189
136262	0.312164
136263	0.312203
136264	0.312082
136265	0.3122
136266	0.312135
136267	0.312268
136268	0.31228
136269	0.312369
136270	0.312431
136271	0.312402
136272	0.312404
136273	0.312172
136274	0.312399
136275	0.312111
136276	0.312236
136277	0.312346
136278	0.312371
136279	0.312544
136280	0.312491
136281	0.31261
136282	0.312584
136283	0.312338
136284	0.312505
136285	0.312825
136286	0.313036
136287	0.313042
136288	0.313324
136289	0.313646
136290	0.31356
136291	0.313306
136292	0.313148
136293	0.312891
136294	0.312838
136295	0.313412
136296	0.313868
136297	0.313688
136298	0.313358
136299	0.313179
136300	0.313087
136301	0.312845
136302	0.312893
136303	0.312913
136304	0.312963
136305	0.313122
136306	0.313115
136307	0.312811
136308	0.313199
136309	0.313157
136310	0.312805
136311	0.312971
136312	0.312656
136313	0.312548
136314	0.312783
136315	0.31305
136316	0.312612
136317	0.312768
136318	0.312965
136319	0.312914
136320	0.313105
136321	0.313751
136322	0.313821
136323	0.313632
136324	0.313904
136325	0.313528
136326	0.313078
136327	0.312969
136328	0.313063
136329	0.31342
136330	0.313705
136331	0.313471
136332	0.313295
136333	0.313416
136334	0.313147
136335	0.312926
136336	0.31282
136337	0.312557
136338	0.312709
136339	0.312985
136340	0.312948
136341	0.312664
136342	0.312754
136343	0.31258
136344	0.312991
136345	0.313433
136346	0.313772
136347	0.313853
136348	0.31381
136349	0.31378
136350	0.313655
136351	0.313657
136352	0.313697
136353	0.314062
136354	0.314371
136355	0.314433
136356	0.314124
136357	0.313935
136358	0.313785
136359	0.314275
136360	0.313947
136361	0.31371
136362	0.313674
136363	0.313457
136364	0.313215
136365	0.313825
136366	0.313803
136367	0.313335
136368	0.313394
136369	0.31361
136370	0.313971
136371	0.314291
136372	0.314495
136373	0.314358
136374	0.314103
136375	0.314188
136376	0.314148
136377	0.314069
136378	0.313593
136379	0.313905
136380	0.31405
136381	0.313952
136382	0.313735
136383	0.314034
136384	0.314387
136385	0.314166
136386	0.31408
136387	0.314348
136388	0.314677
136389	0.314752
136390	0.314951
136391	0.315028
136392	0.314993
136393	0.314694
136394	0.314824
136395	0.314833
136396	0.314602
136397	0.314663
136398	0.314875
136399	0.314972
136400	0.314347
136401	0.314423
136402	0.314347
136403	0.314493
136404	0.314964
136405	0.315119
136406	0.315033
136407	0.314934
136408	0.314643
136409	0.315005
136410	0.315113
136411	0.314969
136412	0.31485
136413	0.315191
136414	0.315367
136415	0.315713
136416	0.315931
136417	0.315729
136418	0.315367
136419	0.315312
136420	0.315578
136421	0.31547
136422	0.315402
136423	0.314875
136424	0.314773
136425	0.315442
136426	0.315545
136427	0.315274
136428	0.315574
136429	0.316041
136430	0.315811
136431	0.315435
136432	0.315059
136433	0.315089
136434	0.31488
136435	0.314698
136436	0.315303
136437	0.315199
136438	0.315615
136439	0.315383
136440	0.315386
136441	0.315824
136442	0.316084
136443	0.315585
136444	0.31555
136445	0.315481
136446	0.315538
136447	0.315785
136448	0.31605
136449	0.316587
136450	0.316361
136451	0.316558
136452	0.316577
136453	0.316649
136454	0.316616
136455	0.31678
136456	0.31682
136457	0.316688
136458	0.316648
136459	0.316364
136460	0.316388
136461	0.316428
136462	0.316161
136463	0.316304
136464	0.316307
136465	0.316226
136466	0.316293
136467	0.316512
136468	0.316802
136469	0.317005
136470	0.316831
136471	0.316682
136472	0.316708
136473	0.31653
136474	0.316612
136475	0.316684
136476	0.316641
136477	0.316642
136478	0.316611
136479	0.316022
136480	0.316318
136481	0.316502
136482	0.316527
136483	0.31631
136484	0.316435
136485	0.31657
136486	0.316706
136487	0.316934
136488	0.316817
136489	0.316848
136490	0.316897
136491	0.316791
136492	0.316708
136493	0.316764
136494	0.316199
136495	0.316536
136496	0.316431
136497	0.317127
136498	0.316967
136499	0.316721
136500	0.316742
136501	0.316889
136502	0.3167
136503	0.316549
136504	0.316626
136505	0.3168
136506	0.31685
136507	0.316789
136508	0.316498
136509	0.316276
136510	0.316782
136511	0.317508
136512	0.317259
136513	0.317407
136514	0.31754
136515	0.31725
136516	0.317121
136517	0.316982
136518	0.316744
136519	0.316818
136520	0.316597
136521	0.316698
136522	0.316766
136523	0.316476
136524	0.316416
136525	0.316264
136526	0.316208
136527	0.31646
136528	0.316605
136529	0.316584
136530	0.316685
136531	0.316699
136532	0.316706
136533	0.316418
136534	0.316268
136535	0.31645
136536	0.316738
136537	0.316844
136538	0.316701
136539	0.316826
136540	0.316959
136541	0.317062
136542	0.316741
136543	0.316789
136544	0.316737
136545	0.317124
136546	0.317186
136547	0.317431
136548	0.317387
136549	0.317261
136550	0.3173
136551	0.317237
136552	0.317461
136553	0.317583
136554	0.317859
136555	0.318134
136556	0.318084
136557	0.318032
136558	0.318294
136559	0.318362
136560	0.31824
136561	0.31801
136562	0.317871
136563	0.31785
136564	0.317767
136565	0.317585
136566	0.317226
136567	0.31709
136568	0.316925
136569	0.317036
136570	0.317565
136571	0.317789
136572	0.317366
136573	0.31724
136574	0.317682
136575	0.317607
136576	0.318114
136577	0.318078
136578	0.318244
136579	0.318543
136580	0.318725
136581	0.318599
136582	0.318272
136583	0.318111
136584	0.318468
136585	0.318907
136586	0.318802
136587	0.318567
136588	0.318201
136589	0.317732
136590	0.3177
136591	0.317729
136592	0.317734
136593	0.317894
136594	0.318131
136595	0.318063
136596	0.318451
136597	0.31815
136598	0.318052
136599	0.318039
136600	0.318009
136601	0.318235
136602	0.318767
136603	0.319936
136604	0.31969
136605	0.318691
136606	0.318095
136607	0.317927
136608	0.318421
136609	0.318679
136610	0.318421
136611	0.318355
136612	0.317984
136613	0.317998
136614	0.318032
136615	0.317989
136616	0.318287
136617	0.318258
136618	0.318174
136619	0.31887
136620	0.319384
136621	0.318999
136622	0.318899
136623	0.318708
136624	0.318675
136625	0.318717
136626	0.318923
136627	0.318996
136628	0.319168
136629	0.31919
136630	0.319041
136631	0.319107
136632	0.319037
136633	0.319073
136634	0.318875
136635	0.318871
136636	0.318724
136637	0.319102
136638	0.319154
136639	0.319416
136640	0.319578
136641	0.319533
136642	0.319783
136643	0.319576
136644	0.319281
136645	0.319208
136646	0.31964
136647	0.319385
136648	0.319249
136649	0.319232
136650	0.319674
136651	0.319723
136652	0.319693
136653	0.319935
136654	0.320026
136655	0.320068
136656	0.320062
136657	0.320103
136658	0.31966
136659	0.319646
136660	0.319659
136661	0.319715
136662	0.319842
136663	0.320169
136664	0.320429
136665	0.320235
136666	0.32021
136667	0.320069
136668	0.32046
136669	0.320569
136670	0.320411
136671	0.320231
136672	0.32006
136673	0.319995
136674	0.319822
136675	0.319899
136676	0.319962
136677	0.320087
136678	0.319957
136679	0.320184
136680	0.320375
136681	0.320313
136682	0.320403
136683	0.320519
136684	0.320369
136685	0.320244
136686	0.320725
136687	0.321254
136688	0.321563
136689	0.321728
136690	0.321685
136691	0.321664
136692	0.321637
136693	0.32182
136694	0.321911
136695	0.321729
136696	0.321428
136697	0.321354
136698	0.321149
136699	0.32114
136700	0.321028
136701	0.32093
136702	0.320898
136703	0.32084
136704	0.321184
136705	0.321367
136706	0.321834
136707	0.321891
136708	0.322269
136709	0.32187
136710	0.321603
136711	0.321486
136712	0.321344
136713	0.32139
136714	0.321537
136715	0.321792
136716	0.322096
136717	0.322023
136718	0.322002
136719	0.322374
136720	0.322157
136721	0.322216
136722	0.321857
136723	0.321453
136724	0.321446
136725	0.321309
136726	0.321242
136727	0.322166
136728	0.322169
136729	0.321892
136730	0.321453
136731	0.321549
136732	0.321706
136733	0.32186
136734	0.322344
136735	0.322564
136736	0.322235
136737	0.322282
136738	0.322346
136739	0.322183
136740	0.322148
136741	0.32221
136742	0.322002
136743	0.322015
136744	0.322128
136745	0.321966
136746	0.321935
136747	0.32221
136748	0.322585
136749	0.322428
136750	0.322456
136751	0.32251
136752	0.322802
136753	0.322963
136754	0.323279
136755	0.323326
136756	0.323102
136757	0.322868
136758	0.322621
136759	0.322305
136760	0.322271
136761	0.322377
136762	0.322366
136763	0.322478
136764	0.322541
136765	0.322653
136766	0.322628
136767	0.323021
136768	0.323143
136769	0.32282
136770	0.323097
136771	0.323693
136772	0.323833
136773	0.323536
136774	0.323396
136775	0.323444
136776	0.323406
136777	0.323377
136778	0.323353
136779	0.323958
136780	0.323771
136781	0.323891
136782	0.323841
136783	0.323865
136784	0.323741
136785	0.323707
136786	0.3238
136787	0.323783
136788	0.32438
136789	0.323942
136790	0.32392
136791	0.323862
136792	0.32345
136793	0.323379
136794	0.323462
136795	0.323503
136796	0.323702
136797	0.323722
136798	0.323869
136799	0.32395
136800	0.323766
136801	0.323862
136802	0.323878
136803	0.323723
136804	0.324141
136805	0.324697
136806	0.324365
136807	0.324171
136808	0.324083
136809	0.324081
136810	0.323951
136811	0.323891
136812	0.323932
136813	0.324265
136814	0.324091
136815	0.324145
136816	0.323973
136817	0.323533
136818	0.323893
136819	0.323783
136820	0.324108
136821	0.324628
136822	0.324478
136823	0.324426
136824	0.324521
136825	0.324561
136826	0.32461
136827	0.324465
136828	0.324392
136829	0.324467
136830	0.324539
136831	0.324392
136832	0.324168
136833	0.324292
136834	0.32464
136835	0.324679
136836	0.324808
136837	0.32469
136838	0.324547
136839	0.324542
136840	0.324549
136841	0.324858
136842	0.325008
136843	0.324892
136844	0.325753
136845	0.325723
136846	0.325333
136847	0.325229
136848	0.325168
136849	0.325104
136850	0.324903
136851	0.324733
136852	0.325406
136853	0.325295
136854	0.325104
136855	0.325065
136856	0.32486
136857	0.324961
136858	0.325159
136859	0.325314
136860	0.325292
136861	0.325071
136862	0.325138
136863	0.325088
136864	0.325179
136865	0.325169
136866	0.325548
136867	0.325466
136868	0.325838
136869	0.325654
136870	0.325523
136871	0.325805
136872	0.3257
136873	0.3255
136874	0.325544
136875	0.325827
136876	0.325745
136877	0.32593
136878	0.325906
136879	0.325992
136880	0.325639
136881	0.325894
136882	0.325636
136883	0.325769
136884	0.325978
136885	0.326033
136886	0.326003
136887	0.325926
136888	0.325876
136889	0.325839
136890	0.326025
136891	0.325973
136892	0.325995
136893	0.326035
136894	0.325944
136895	0.32586
136896	0.326414
136897	0.326614
136898	0.326441
136899	0.326732
136900	0.326842
136901	0.326959
136902	0.327188
136903	0.327295
136904	0.327073
136905	0.32737
136906	0.327325
136907	0.32662
136908	0.326694
136909	0.326813
136910	0.326731
136911	0.326803
136912	0.327269
136913	0.327341
136914	0.327578
136915	0.327488
136916	0.327238
136917	0.327229
136918	0.327539
136919	0.32743
136920	0.327267
136921	0.327503
136922	0.327063
136923	0.327149
136924	0.326994
136925	0.326609
136926	0.32623
136927	0.326373
136928	0.326402
136929	0.326481
136930	0.326659
136931	0.327357
136932	0.327702
136933	0.327827
136934	0.327611
136935	0.327558
136936	0.327437
136937	0.327383
136938	0.32748
136939	0.327547
136940	0.327666
136941	0.327719
136942	0.32723
136943	0.327125
136944	0.327079
136945	0.327139
136946	0.327116
136947	0.327312
136948	0.327375
136949	0.327445
136950	0.32734
136951	0.327152
136952	0.3269
136953	0.327045
136954	0.327058
136955	0.326927
136956	0.327152
136957	0.327242
136958	0.327036
136959	0.327071
136960	0.327198
136961	0.32722
136962	0.327336
136963	0.327607
136964	0.327798
136965	0.327655
136966	0.327345
136967	0.326941
136968	0.32734
136969	0.327672
136970	0.327755
136971	0.327537
136972	0.327234
136973	0.327358
136974	0.327854
136975	0.327852
136976	0.327669
136977	0.327438
136978	0.327637
136979	0.327671
136980	0.32767
136981	0.327957
136982	0.327967
136983	0.327545
136984	0.327668
136985	0.327777
136986	0.327798
136987	0.327727
136988	0.327897
136989	0.327911
136990	0.327626
136991	0.327495
136992	0.327711
136993	0.327737
136994	0.327697
136995	0.328006
136996	0.328095
136997	0.328673
136998	0.328402
136999	0.328298
137000	0.328095
137001	0.328005
137002	0.328049
137003	0.328113
137004	0.328362
137005	0.328213
137006	0.327955
137007	0.328399
137008	0.328635
137009	0.328069
137010	0.328233
137011	0.328021
137012	0.327856
137013	0.327787
137014	0.327671
137015	0.32734
137016	0.327408
137017	0.327605
137018	0.32758
137019	0.327688
137020	0.327956
137021	0.328215
137022	0.328206
137023	0.328293
137024	0.328287
137025	0.328258
137026	0.328147
137027	0.328104
137028	0.328353
137029	0.328173
137030	0.327882
137031	0.327573
137032	0.327827
137033	0.328066
137034	0.32803
137035	0.32783
137036	0.328029
137037	0.328031
137038	0.328197
137039	0.328135
137040	0.32797
137041	0.327984
137042	0.327875
137043	0.327734
137044	0.327888
137045	0.32814
137046	0.328681
137047	0.328749
137048	0.328547
137049	0.328457
137050	0.328211
137051	0.328329
137052	0.328553
137053	0.328636
137054	0.328367
137055	0.328193
137056	0.328826
137057	0.328561
137058	0.328255
137059	0.328183
137060	0.327969
137061	0.327973
137062	0.328213
137063	0.328664
137064	0.328578
137065	0.328822
137066	0.328909
137067	0.328596
137068	0.328637
137069	0.328488
137070	0.328456
137071	0.328507
137072	0.328467
137073	0.328557
137074	0.32839
137075	0.328587
137076	0.328956
137077	0.32876
137078	0.328753
137079	0.32873
137080	0.329019
137081	0.329384
137082	0.329853
137083	0.329913
137084	0.329478
137085	0.329402
137086	0.329364
137087	0.329467
137088	0.32946
137089	0.329886
137090	0.329919
137091	0.330227
137092	0.330116
137093	0.329852
137094	0.329604
137095	0.329166
137096	0.329514
137097	0.329581
137098	0.329535
137099	0.329404
137100	0.329651
137101	0.329703
137102	0.329766
137103	0.329624
137104	0.329399
137105	0.329374
137106	0.329424
137107	0.329615
137108	0.329575
137109	0.329485
137110	0.32959
137111	0.329878
137112	0.329435
137113	0.329462
137114	0.329859
137115	0.329999
137116	0.329943
137117	0.329766
137118	0.330076
137119	0.330309
137120	0.330183
137121	0.330024
137122	0.329836
137123	0.329852
137124	0.32995
137125	0.329895
137126	0.329712
137127	0.329718
137128	0.329611
137129	0.329592
137130	0.329195
137131	0.329486
137132	0.329655
137133	0.330055
137134	0.330322
137135	0.330602
137136	0.330594
137137	0.330712
137138	0.3307
137139	0.330443
137140	0.330563
137141	0.330885
137142	0.330772
137143	0.3307
137144	0.330892
137145	0.330737
137146	0.330747
137147	0.330714
137148	0.33057
137149	0.330645
137150	0.330767
137151	0.33103
137152	0.330851
137153	0.330853
137154	0.330947
137155	0.331096
137156	0.331195
137157	0.331401
137158	0.331423
137159	0.331317
137160	0.331165
137161	0.331032
137162	0.331203
137163	0.331268
137164	0.331598
137165	0.331527
137166	0.331684
137167	0.331696
137168	0.331704
137169	0.331723
137170	0.331441
137171	0.331541
137172	0.331535
137173	0.331456
137174	0.331366
137175	0.331231
137176	0.331158
137177	0.331535
137178	0.332272
137179	0.332323
137180	0.331972
137181	0.331727
137182	0.331963
137183	0.331939
137184	0.331877
137185	0.332172
137186	0.332304
137187	0.332679
137188	0.333202
137189	0.333079
137190	0.332834
137191	0.332715
137192	0.332676
137193	0.332361
137194	0.332206
137195	0.332161
137196	0.332063
137197	0.332196
137198	0.332211
137199	0.331519
137200	0.332267
137201	0.332368
137202	0.332322
137203	0.332086
137204	0.332067
137205	0.332171
137206	0.33241
137207	0.332365
137208	0.33209
137209	0.33209
137210	0.332183
137211	0.332174
137212	0.332333
137213	0.332377
137214	0.332681
137215	0.332943
137216	0.333153
137217	0.333249
137218	0.333464
137219	0.333283
137220	0.333018
137221	0.333019
137222	0.332963
137223	0.333234
137224	0.333001
137225	0.332914
137226	0.332762
137227	0.33291
137228	0.332979
137229	0.332953
137230	0.332764
137231	0.332415
137232	0.332471
137233	0.332916
137234	0.332818
137235	0.332964
137236	0.33287
137237	0.333184
137238	0.333048
137239	0.333122
137240	0.333076
137241	0.333154
137242	0.333328
137243	0.333516
137244	0.333233
137245	0.333208
137246	0.333382
137247	0.333416
137248	0.333383
137249	0.33312
137250	0.3332
137251	0.332863
137252	0.333297
137253	0.333422
137254	0.333712
137255	0.333991
137256	0.33381
137257	0.333863
137258	0.333872
137259	0.333882
137260	0.33409
137261	0.334039
137262	0.334174
137263	0.334355
137264	0.334327
137265	0.334378
137266	0.334499
137267	0.334361
137268	0.333762
137269	0.333569
137270	0.333909
137271	0.334032
137272	0.333985
137273	0.334002
137274	0.334229
137275	0.33461
137276	0.334078
137277	0.333974
137278	0.333912
137279	0.334227
137280	0.33394
137281	0.334059
137282	0.334081
137283	0.334287
137284	0.334853
137285	0.334628
137286	0.334153
137287	0.334421
137288	0.334484
137289	0.334385
137290	0.334355
137291	0.334431
137292	0.334216
137293	0.334282
137294	0.334451
137295	0.334061
137296	0.334293
137297	0.334082
137298	0.334091
137299	0.33399
137300	0.334255
137301	0.334058
137302	0.334028
137303	0.334373
137304	0.334479
137305	0.334363
137306	0.334189
137307	0.333954
137308	0.334058
137309	0.334231
137310	0.334343
137311	0.334579
137312	0.334671
137313	0.334386
137314	0.334434
137315	0.334263
137316	0.333864
137317	0.333899
137318	0.333737
137319	0.333998
137320	0.334347
137321	0.334454
137322	0.334449
137323	0.334672
137324	0.334558
137325	0.334602
137326	0.334995
137327	0.334828
137328	0.334864
137329	0.334372
137330	0.334074
137331	0.334083
137332	0.334117
137333	0.334047
137334	0.334154
137335	0.334193
137336	0.334172
137337	0.334289
137338	0.334041
137339	0.333885
137340	0.334176
137341	0.334372
137342	0.334443
137343	0.334429
137344	0.334389
137345	0.334599
137346	0.33459
137347	0.334373
137348	0.334883
137349	0.334952
137350	0.335189
137351	0.334882
137352	0.33474
137353	0.334727
137354	0.334849
137355	0.335072
137356	0.335461
137357	0.33516
137358	0.334836
137359	0.33497
137360	0.334987
137361	0.335225
137362	0.335258
137363	0.335552
137364	0.335492
137365	0.335685
137366	0.335473
137367	0.335426
137368	0.335418
137369	0.335537
137370	0.33576
137371	0.335683
137372	0.335308
137373	0.33524
137374	0.335248
137375	0.335001
137376	0.335022
137377	0.335017
137378	0.335338
137379	0.335527
137380	0.335581
137381	0.335594
137382	0.335519
137383	0.335548
137384	0.3355
137385	0.335757
137386	0.335823
137387	0.336063
137388	0.336187
137389	0.336389
137390	0.336338
137391	0.336117
137392	0.336192
137393	0.335856
137394	0.335835
137395	0.335909
137396	0.336081
137397	0.336421
137398	0.336713
137399	0.33651
137400	0.33653
137401	0.336527
137402	0.336281
137403	0.336431
137404	0.336116
137405	0.336115
137406	0.336256
137407	0.336494
137408	0.336382
137409	0.336318
137410	0.336411
137411	0.336347
137412	0.336401
137413	0.336218
137414	0.336241
137415	0.336043
137416	0.336066
137417	0.336332
137418	0.336433
137419	0.336557
137420	0.336413
137421	0.336413
137422	0.336622
137423	0.337079
137424	0.336966
137425	0.336918
137426	0.336659
137427	0.336704
137428	0.336495
137429	0.336631
137430	0.336499
137431	0.336528
137432	0.336546
137433	0.336694
137434	0.33665
137435	0.336704
137436	0.336842
137437	0.337145
137438	0.337692
137439	0.337584
137440	0.337326
137441	0.336796
137442	0.337029
137443	0.337431
137444	0.337651
137445	0.337679
137446	0.337268
137447	0.337327
137448	0.33736
137449	0.337556
137450	0.337574
137451	0.337782
137452	0.338109
137453	0.338061
137454	0.337677
137455	0.33751
137456	0.337251
137457	0.337505
137458	0.33798
137459	0.338
137460	0.338052
137461	0.337704
137462	0.337869
137463	0.337728
137464	0.337875
137465	0.337854
137466	0.337876
137467	0.337868
137468	0.337876
137469	0.338203
137470	0.338065
137471	0.338053
137472	0.338234
137473	0.338078
137474	0.337565
137475	0.337419
137476	0.337705
137477	0.337874
137478	0.337839
137479	0.337979
137480	0.338385
137481	0.338832
137482	0.33894
137483	0.338338
137484	0.338343
137485	0.338412
137486	0.33822
137487	0.33834
137488	0.338143
137489	0.338162
137490	0.33851
137491	0.33834
137492	0.337993
137493	0.338176
137494	0.338229
137495	0.337912
137496	0.337968
137497	0.338049
137498	0.337668
137499	0.337904
137500	0.338298
137501	0.338434
137502	0.338238
137503	0.338435
137504	0.338593
137505	0.338279
137506	0.338168
137507	0.33824
137508	0.338482
137509	0.33829
137510	0.338258
137511	0.338457
137512	0.338745
137513	0.338594
137514	0.33888
137515	0.338729
137516	0.338768
137517	0.33879
137518	0.338609
137519	0.338695
137520	0.338602
137521	0.338924
137522	0.339301
137523	0.339498
137524	0.339688
137525	0.339749
137526	0.33961
137527	0.339196
137528	0.339014
137529	0.338925
137530	0.33917
137531	0.339335
137532	0.33934
137533	0.339244
137534	0.339243
137535	0.339196
137536	0.339309
137537	0.339556
137538	0.339525
137539	0.339507
137540	0.33949
137541	0.339389
137542	0.339218
137543	0.339278
137544	0.339455
137545	0.33981
137546	0.339764
137547	0.339631
137548	0.339774
137549	0.339718
137550	0.339883
137551	0.340102
137552	0.339844
137553	0.339893
137554	0.340105
137555	0.340175
137556	0.340246
137557	0.340384
137558	0.340498
137559	0.34059
137560	0.34059
137561	0.340599
137562	0.340413
137563	0.340258
137564	0.339803
137565	0.339302
137566	0.339821
137567	0.340357
137568	0.340408
137569	0.340052
137570	0.339894
137571	0.339371
137572	0.339427
137573	0.339682
137574	0.339927
137575	0.339987
137576	0.339893
137577	0.339754
137578	0.339659
137579	0.339626
137580	0.339537
137581	0.339603
137582	0.33971
137583	0.339782
137584	0.339887
137585	0.339783
137586	0.339502
137587	0.339667
137588	0.339852
137589	0.339596
137590	0.339096
137591	0.339137
137592	0.339338
137593	0.339201
137594	0.33945
137595	0.339734
137596	0.340176
137597	0.340068
137598	0.340161
137599	0.340195
137600	0.340151
137601	0.340642
137602	0.340704
137603	0.340315
137604	0.340194
137605	0.340297
137606	0.340229
137607	0.340528
137608	0.340339
137609	0.340163
137610	0.340071
137611	0.339919
137612	0.339989
137613	0.340633
137614	0.340271
137615	0.340362
137616	0.340509
137617	0.340445
137618	0.340535
137619	0.340746
137620	0.34065
137621	0.34066
137622	0.340437
137623	0.340062
137624	0.340134
137625	0.340411
137626	0.340438
137627	0.340592
137628	0.340173
137629	0.340387
137630	0.340096
137631	0.340308
137632	0.340368
137633	0.340215
137634	0.340323
137635	0.339719
137636	0.339742
137637	0.339868
137638	0.339841
137639	0.339585
137640	0.339758
137641	0.339931
137642	0.340144
137643	0.340208
137644	0.340202
137645	0.340698
137646	0.340826
137647	0.341205
137648	0.341222
137649	0.341314
137650	0.341258
137651	0.34055
137652	0.340507
137653	0.340273
137654	0.340395
137655	0.340226
137656	0.340057
137657	0.339774
137658	0.339845
137659	0.340038
137660	0.340193
137661	0.340034
137662	0.340074
137663	0.340247
137664	0.340514
137665	0.340592
137666	0.340243
137667	0.340301
137668	0.340431
137669	0.340495
137670	0.340608
137671	0.340762
137672	0.340804
137673	0.340527
137674	0.340578
137675	0.340577
137676	0.340924
137677	0.340489
137678	0.340187
137679	0.340256
137680	0.340553
137681	0.34103
137682	0.341049
137683	0.340795
137684	0.340731
137685	0.340687
137686	0.340907
137687	0.340827
137688	0.340943
137689	0.340699
137690	0.340624
137691	0.341082
137692	0.341393
137693	0.341501
137694	0.341263
137695	0.341018
137696	0.341188
137697	0.341431
137698	0.341658
137699	0.341843
137700	0.341912
137701	0.341999
137702	0.341826
137703	0.341637
137704	0.34146
137705	0.341446
137706	0.341364
137707	0.341076
137708	0.341219
137709	0.341817
137710	0.342155
137711	0.341702
137712	0.341438
137713	0.341324
137714	0.341371
137715	0.341291
137716	0.341289
137717	0.341458
137718	0.341524
137719	0.341524
137720	0.341412
137721	0.341477
137722	0.341559
137723	0.341967
137724	0.341947
137725	0.341686
137726	0.341804
137727	0.341796
137728	0.341583
137729	0.341707
137730	0.342137
137731	0.342323
137732	0.342118
137733	0.34179
137734	0.341947
137735	0.342054
137736	0.342518
137737	0.342418
137738	0.342123
137739	0.341965
137740	0.341697
137741	0.341769
137742	0.342144
137743	0.342319
137744	0.342292
137745	0.342272
137746	0.342145
137747	0.342089
137748	0.342256
137749	0.342355
137750	0.342737
137751	0.342614
137752	0.342382
137753	0.342276
137754	0.342419
137755	0.342499
137756	0.342651
137757	0.342954
137758	0.343084
137759	0.342954
137760	0.343182
137761	0.343212
137762	0.343147
137763	0.343495
137764	0.34358
137765	0.343642
137766	0.343853
137767	0.343901
137768	0.343622
137769	0.343891
137770	0.343949
137771	0.343502
137772	0.343228
137773	0.343926
137774	0.343764
137775	0.343472
137776	0.343718
137777	0.343792
137778	0.343929
137779	0.34375
137780	0.343991
137781	0.34388
137782	0.343958
137783	0.34422
137784	0.344259
137785	0.34393
137786	0.343984
137787	0.343823
137788	0.343415
137789	0.343622
137790	0.343849
137791	0.343879
137792	0.343635
137793	0.343642
137794	0.343686
137795	0.343397
137796	0.343321
137797	0.343713
137798	0.34414
137799	0.344067
137800	0.344024
137801	0.343991
137802	0.343742
137803	0.344083
137804	0.344275
137805	0.344048
137806	0.343904
137807	0.344209
137808	0.344086
137809	0.344389
137810	0.344246
137811	0.344238
137812	0.344403
137813	0.344513
137814	0.343948
137815	0.344096
137816	0.344192
137817	0.344186
137818	0.344439
137819	0.344494
137820	0.344388
137821	0.344276
137822	0.344789
137823	0.345518
137824	0.345461
137825	0.345349
137826	0.345243
137827	0.345024
137828	0.344677
137829	0.34469
137830	0.344639
137831	0.344725
137832	0.344234
137833	0.344499
137834	0.344751
137835	0.344993
137836	0.345146
137837	0.345017
137838	0.345123
137839	0.345154
137840	0.344899
137841	0.344696
137842	0.344728
137843	0.344745
137844	0.344717
137845	0.344542
137846	0.344244
137847	0.344558
137848	0.344869
137849	0.345059
137850	0.344834
137851	0.345159
137852	0.34489
137853	0.344709
137854	0.345036
137855	0.345365
137856	0.345448
137857	0.345738
137858	0.346084
137859	0.34631
137860	0.346723
137861	0.346633
137862	0.346492
137863	0.346372
137864	0.346189
137865	0.34601
137866	0.345808
137867	0.345782
137868	0.345813
137869	0.346159
137870	0.346117
137871	0.345842
137872	0.345673
137873	0.345874
137874	0.346156
137875	0.345995
137876	0.346067
137877	0.346147
137878	0.346398
137879	0.346359
137880	0.346117
137881	0.346801
137882	0.347057
137883	0.347003
137884	0.346903
137885	0.346985
137886	0.346685
137887	0.346565
137888	0.346358
137889	0.346188
137890	0.346361
137891	0.346247
137892	0.346161
137893	0.346118
137894	0.346124
137895	0.346201
137896	0.346338
137897	0.346289
137898	0.346412
137899	0.346669
137900	0.346704
137901	0.346644
137902	0.346592
137903	0.346873
137904	0.34712
137905	0.347123
137906	0.346954
137907	0.346921
137908	0.346966
137909	0.347294
137910	0.34681
137911	0.346781
137912	0.347081
137913	0.3473
137914	0.347718
137915	0.347529
137916	0.347419
137917	0.34727
137918	0.347263
137919	0.347393
137920	0.347512
137921	0.347265
137922	0.347441
137923	0.347678
137924	0.347842
137925	0.347913
137926	0.348058
137927	0.347285
137928	0.34779
137929	0.347957
137930	0.347823
137931	0.347983
137932	0.348078
137933	0.348427
137934	0.348213
137935	0.347619
137936	0.347533
137937	0.347879
137938	0.347625
137939	0.347727
137940	0.34841
137941	0.348554
137942	0.348533
137943	0.348241
137944	0.348239
137945	0.348362
137946	0.348067
137947	0.348173
137948	0.347862
137949	0.348006
137950	0.347814
137951	0.347754
137952	0.347722
137953	0.34777
137954	0.347782
137955	0.347719
137956	0.347596
137957	0.347977
137958	0.348313
137959	0.348323
137960	0.348008
137961	0.347701
137962	0.347974
137963	0.348104
137964	0.348173
137965	0.348143
137966	0.347901
137967	0.347715
137968	0.347782
137969	0.347838
137970	0.347897
137971	0.348134
137972	0.348302
137973	0.348438
137974	0.348523
137975	0.348426
137976	0.348141
137977	0.34865
137978	0.348445
137979	0.348384
137980	0.348882
137981	0.348806
137982	0.348776
137983	0.348605
137984	0.348563
137985	0.348613
137986	0.348924
137987	0.349171
137988	0.349469
137989	0.349488
137990	0.349615
137991	0.349878
137992	0.35005
137993	0.350241
137994	0.349908
137995	0.34992
137996	0.349517
137997	0.350044
137998	0.350294
137999	0.350213
138000	0.349805
138001	0.349489
138002	0.349563
138003	0.349801
138004	0.349721
138005	0.34974
138006	0.351512
138007	0.351574
138008	0.350819
138009	0.350294
138010	0.350407
138011	0.350377
138012	0.350099
138013	0.349897
138014	0.349906
138015	0.349921
138016	0.349729
138017	0.349818
138018	0.349943
138019	0.350107
138020	0.350375
138021	0.35031
138022	0.350317
138023	0.350274
138024	0.350428
138025	0.350272
138026	0.350495
138027	0.350527
138028	0.350725
138029	0.350797
138030	0.350651
138031	0.350577
138032	0.35052
138033	0.350674
138034	0.350593
138035	0.350468
138036	0.350298
138037	0.350612
138038	0.350795
138039	0.350938
138040	0.351321
138041	0.351357
138042	0.351114
138043	0.351064
138044	0.351391
138045	0.351188
138046	0.351462
138047	0.351671
138048	0.351774
138049	0.351807
138050	0.351342
138051	0.351538
138052	0.35135
138053	0.351286
138054	0.351195
138055	0.351187
138056	0.351106
138057	0.351148
138058	0.351228
138059	0.351439
138060	0.351561
138061	0.351574
138062	0.3518
138063	0.35192
138064	0.352064
138065	0.352173
138066	0.352197
138067	0.352038
138068	0.351822
138069	0.35204
138070	0.352133
138071	0.352161
138072	0.352009
138073	0.352371
138074	0.352298
138075	0.352326
138076	0.352442
138077	0.35236
138078	0.352152
138079	0.352253
138080	0.352377
138081	0.352528
138082	0.352588
138083	0.352229
138084	0.352353
138085	0.352249
138086	0.35243
138087	0.352321
138088	0.35233
138089	0.352608
138090	0.352646
138091	0.352875
138092	0.352568
138093	0.352632
138094	0.352656
138095	0.352946
138096	0.353068
138097	0.353357
138098	0.353351
138099	0.353182
138100	0.352913
138101	0.352843
138102	0.352829
138103	0.35258
138104	0.352532
138105	0.352527
138106	0.352585
138107	0.352368
138108	0.35285
138109	0.35257
138110	0.352694
138111	0.352735
138112	0.352677
138113	0.352532
138114	0.352489
138115	0.352387
138116	0.352449
138117	0.352722
138118	0.352766
138119	0.352802
138120	0.352836
138121	0.352635
138122	0.352858
138123	0.35288
138124	0.352539
138125	0.352568
138126	0.352539
138127	0.352563
138128	0.352986
138129	0.353103
138130	0.352827
138131	0.352518
138132	0.353181
138133	0.35321
138134	0.353012
138135	0.353108
138136	0.353196
138137	0.353024
138138	0.352941
138139	0.353075
138140	0.353328
138141	0.353383
138142	0.353127
138143	0.353027
138144	0.35343
138145	0.353501
138146	0.35317
138147	0.353049
138148	0.352877
138149	0.352492
138150	0.352598
138151	0.352889
138152	0.352945
138153	0.352706
138154	0.352988
138155	0.35332
138156	0.353396
138157	0.352908
138158	0.353163
138159	0.353112
138160	0.353832
138161	0.354339
138162	0.354432
138163	0.354236
138164	0.354143
138165	0.353783
138166	0.353381
138167	0.3533
138168	0.353178
138169	0.353264
138170	0.353163
138171	0.353321
138172	0.353527
138173	0.353633
138174	0.353912
138175	0.354144
138176	0.354367
138177	0.354262
138178	0.354316
138179	0.354137
138180	0.353986
138181	0.353922
138182	0.354139
138183	0.354102
138184	0.353905
138185	0.354053
138186	0.353998
138187	0.354076
138188	0.353665
138189	0.353698
138190	0.353496
138191	0.353729
138192	0.35384
138193	0.353688
138194	0.354033
138195	0.35415
138196	0.353806
138197	0.353823
138198	0.353755
138199	0.353802
138200	0.353916
138201	0.354382
138202	0.354463
138203	0.354232
138204	0.354243
138205	0.354091
138206	0.354225
138207	0.354463
138208	0.354781
138209	0.354763
138210	0.354368
138211	0.3544
138212	0.354311
138213	0.354425
138214	0.354763
138215	0.355012
138216	0.355008
138217	0.355115
138218	0.355112
138219	0.355192
138220	0.355169
138221	0.355203
138222	0.355108
138223	0.355019
138224	0.355133
138225	0.355071
138226	0.355081
138227	0.355024
138228	0.354999
138229	0.354995
138230	0.354895
138231	0.354826
138232	0.354735
138233	0.354588
138234	0.355057
138235	0.355313
138236	0.355336
138237	0.355725
138238	0.355766
138239	0.35568
138240	0.355946
138241	0.355816
138242	0.355523
138243	0.355649
138244	0.355495
138245	0.355804
138246	0.355756
138247	0.355661
138248	0.355107
138249	0.355138
138250	0.355778
138251	0.355971
138252	0.355738
138253	0.355671
138254	0.355886
138255	0.35604
138256	0.355745
138257	0.355779
138258	0.355627
138259	0.355828
138260	0.355758
138261	0.355616
138262	0.355558
138263	0.355723
138264	0.355902
138265	0.355949
138266	0.355298
138267	0.355495
138268	0.35525
138269	0.355076
138270	0.355462
138271	0.355807
138272	0.355364
138273	0.3555
138274	0.356124
138275	0.356367
138276	0.356418
138277	0.356262
138278	0.356096
138279	0.355946
138280	0.355814
138281	0.356088
138282	0.356284
138283	0.356498
138284	0.356556
138285	0.35639
138286	0.356079
138287	0.355864
138288	0.355488
138289	0.355499
138290	0.355796
138291	0.355915
138292	0.35632
138293	0.3562
138294	0.3558
138295	0.35549
138296	0.3555
138297	0.355631
138298	0.355918
138299	0.356176
138300	0.356131
138301	0.356427
138302	0.356129
138303	0.35593
138304	0.355869
138305	0.356426
138306	0.356445
138307	0.356364
138308	0.356159
138309	0.355879
138310	0.356079
138311	0.356197
138312	0.356205
138313	0.356147
138314	0.356836
138315	0.356778
138316	0.356413
138317	0.356323
138318	0.356355
138319	0.356231
138320	0.35636
138321	0.356604
138322	0.356837
138323	0.356774
138324	0.356567
138325	0.356872
138326	0.35695
138327	0.357101
138328	0.357441
138329	0.3574
138330	0.357206
138331	0.357156
138332	0.357023
138333	0.356942
138334	0.357236
138335	0.357393
138336	0.357245
138337	0.357093
138338	0.357326
138339	0.357322
138340	0.357576
138341	0.357709
138342	0.357849
138343	0.357572
138344	0.357639
138345	0.357908
138346	0.35794
138347	0.357888
138348	0.357837
138349	0.357747
138350	0.357708
138351	0.357891
138352	0.358046
138353	0.358068
138354	0.358213
138355	0.358353
138356	0.358572
138357	0.358387
138358	0.358402
138359	0.358547
138360	0.35893
138361	0.358704
138362	0.35891
138363	0.358499
138364	0.358461
138365	0.35808
138366	0.35806
138367	0.35815
138368	0.358174
138369	0.357917
138370	0.35802
138371	0.358154
138372	0.358326
138373	0.358662
138374	0.358713
138375	0.35872
138376	0.358632
138377	0.358751
138378	0.358584
138379	0.358564
138380	0.358496
138381	0.358416
138382	0.358499
138383	0.35823
138384	0.357996
138385	0.358079
138386	0.35862
138387	0.358542
138388	0.358741
138389	0.359357
138390	0.359477
138391	0.359542
138392	0.359161
138393	0.358898
138394	0.358937
138395	0.35898
138396	0.35889
138397	0.358943
138398	0.358945
138399	0.358877
138400	0.359301
138401	0.359232
138402	0.359005
138403	0.358843
138404	0.359171
138405	0.359507
138406	0.359623
138407	0.359643
138408	0.359792
138409	0.359946
138410	0.360151
138411	0.360071
138412	0.360072
138413	0.360243
138414	0.359905
138415	0.359936
138416	0.359662
138417	0.359893
138418	0.35965
138419	0.359476
138420	0.359379
138421	0.359595
138422	0.359872
138423	0.360065
138424	0.360328
138425	0.360381
138426	0.360756
138427	0.360813
138428	0.360638
138429	0.360353
138430	0.360201
138431	0.360041
138432	0.359809
138433	0.359718
138434	0.359779
138435	0.360346
138436	0.360532
138437	0.360723
138438	0.360563
138439	0.360237
138440	0.359853
138441	0.359832
138442	0.359825
138443	0.360188
138444	0.360895
138445	0.36094
138446	0.360942
138447	0.360396
138448	0.360583
138449	0.361073
138450	0.360958
138451	0.360897
138452	0.360648
138453	0.360435
138454	0.360064
138455	0.359839
138456	0.359849
138457	0.359979
138458	0.36005
138459	0.360392
138460	0.360892
138461	0.361538
138462	0.361433
138463	0.361698
138464	0.361884
138465	0.361649
138466	0.361374
138467	0.361357
138468	0.361489
138469	0.361373
138470	0.361396
138471	0.361101
138472	0.361237
138473	0.361981
138474	0.361668
138475	0.361088
138476	0.360764
138477	0.360738
138478	0.360617
138479	0.360668
138480	0.360601
138481	0.360288
138482	0.3604
138483	0.360556
138484	0.36043
138485	0.360542
138486	0.360609
138487	0.36099
138488	0.361085
138489	0.361053
138490	0.361228
138491	0.361378
138492	0.361367
138493	0.361284
138494	0.361403
138495	0.36114
138496	0.361451
138497	0.361701
138498	0.361889
138499	0.361543
138500	0.361939
138501	0.361601
138502	0.361482
138503	0.361682
138504	0.361717
138505	0.361733
138506	0.361911
138507	0.362273
138508	0.362565
138509	0.362665
138510	0.362671
138511	0.362392
138512	0.362198
138513	0.362071
138514	0.36244
138515	0.362376
138516	0.362419
138517	0.362265
138518	0.362111
138519	0.362441
138520	0.362887
138521	0.363256
138522	0.362948
138523	0.362892
138524	0.363055
138525	0.363462
138526	0.363575
138527	0.363717
138528	0.363342
138529	0.363008
138530	0.363146
138531	0.36318
138532	0.363338
138533	0.363438
138534	0.363663
138535	0.363553
138536	0.363802
138537	0.363502
138538	0.36363
138539	0.363942
138540	0.363863
138541	0.36417
138542	0.364163
138543	0.363619
138544	0.363672
138545	0.363655
138546	0.363508
138547	0.363456
138548	0.363475
138549	0.363821
138550	0.363692
138551	0.363519
138552	0.363238
138553	0.362965
138554	0.363187
138555	0.36349
138556	0.363799
138557	0.36395
138558	0.364083
138559	0.363862
138560	0.363913
138561	0.363955
138562	0.363856
138563	0.363887
138564	0.36388
138565	0.364168
138566	0.364354
138567	0.364182
138568	0.364218
138569	0.364522
138570	0.364632
138571	0.364367
138572	0.364083
138573	0.36372
138574	0.363754
138575	0.364061
138576	0.364666
138577	0.364632
138578	0.364475
138579	0.364164
138580	0.364183
138581	0.36446
138582	0.364625
138583	0.364555
138584	0.364545
138585	0.364292
138586	0.364137
138587	0.364314
138588	0.364288
138589	0.364205
138590	0.363742
138591	0.36412
138592	0.364466
138593	0.364372
138594	0.36355
138595	0.363968
138596	0.364314
138597	0.364275
138598	0.364502
138599	0.364777
138600	0.364896
138601	0.364789
138602	0.365052
138603	0.365753
138604	0.365453
138605	0.364936
138606	0.364627
138607	0.36439
138608	0.364651
138609	0.364825
138610	0.364908
138611	0.36506
138612	0.365291
138613	0.365315
138614	0.365052
138615	0.36499
138616	0.364895
138617	0.364892
138618	0.364967
138619	0.365257
138620	0.365593
138621	0.365444
138622	0.365507
138623	0.365748
138624	0.365908
138625	0.365871
138626	0.365736
138627	0.36564
138628	0.365685
138629	0.365695
138630	0.365646
138631	0.365414
138632	0.365168
138633	0.365495
138634	0.365512
138635	0.365714
138636	0.365572
138637	0.365929
138638	0.365877
138639	0.365645
138640	0.365463
138641	0.365609
138642	0.365455
138643	0.366156
138644	0.366108
138645	0.365725
138646	0.366081
138647	0.366467
138648	0.366613
138649	0.366014
138650	0.365559
138651	0.365919
138652	0.365809
138653	0.365833
138654	0.365536
138655	0.365505
138656	0.365671
138657	0.366065
138658	0.365972
138659	0.366261
138660	0.366347
138661	0.365818
138662	0.366185
138663	0.367065
138664	0.367062
138665	0.366462
138666	0.366627
138667	0.366248
138668	0.366174
138669	0.365949
138670	0.365859
138671	0.365674
138672	0.365568
138673	0.36561
138674	0.365572
138675	0.36562
138676	0.365949
138677	0.365851
138678	0.366111
138679	0.366055
138680	0.366016
138681	0.365886
138682	0.365739
138683	0.365891
138684	0.365927
138685	0.365692
138686	0.365704
138687	0.365765
138688	0.365935
138689	0.366307
138690	0.366306
138691	0.366132
138692	0.365877
138693	0.36568
138694	0.365738
138695	0.365841
138696	0.365995
138697	0.366257
138698	0.366368
138699	0.367071
138700	0.367078
138701	0.366881
138702	0.366645
138703	0.366944
138704	0.366714
138705	0.366518
138706	0.366323
138707	0.366337
138708	0.366267
138709	0.366034
138710	0.366526
138711	0.366787
138712	0.366713
138713	0.366817
138714	0.366898
138715	0.366918
138716	0.366899
138717	0.366446
138718	0.366544
138719	0.366754
138720	0.367008
138721	0.36713
138722	0.36703
138723	0.367062
138724	0.367287
138725	0.367485
138726	0.36729
138727	0.367267
138728	0.367318
138729	0.367388
138730	0.367082
138731	0.367085
138732	0.367212
138733	0.367126
138734	0.367075
138735	0.36738
138736	0.367794
138737	0.36803
138738	0.36758
138739	0.367625
138740	0.367329
138741	0.367474
138742	0.367793
138743	0.368418
138744	0.367899
138745	0.367478
138746	0.366953
138747	0.36718
138748	0.367096
138749	0.367214
138750	0.367576
138751	0.36751
138752	0.367265
138753	0.366611
138754	0.366858
138755	0.366473
138756	0.366548
138757	0.366382
138758	0.366573
138759	0.366752
138760	0.366517
138761	0.366791
138762	0.366747
138763	0.366801
138764	0.366763
138765	0.367063
138766	0.366953
138767	0.366912
138768	0.367098
138769	0.366958
138770	0.367014
138771	0.367303
138772	0.367637
138773	0.367476
138774	0.367376
138775	0.367169
138776	0.366816
138777	0.366659
138778	0.367
138779	0.367253
138780	0.367116
138781	0.367205
138782	0.367185
138783	0.36695
138784	0.366789
138785	0.367177
138786	0.367167
138787	0.367557
138788	0.367435
138789	0.367399
138790	0.367373
138791	0.367095
138792	0.366745
138793	0.367118
138794	0.367408
138795	0.3676
138796	0.367801
138797	0.367819
138798	0.367583
138799	0.367824
138800	0.368023
138801	0.36759
138802	0.367374
138803	0.36765
138804	0.367946
138805	0.368577
138806	0.368793
138807	0.368851
138808	0.368662
138809	0.36869
138810	0.368567
138811	0.368033
138812	0.368049
138813	0.367987
138814	0.368262
138815	0.368069
138816	0.368419
138817	0.36843
138818	0.368373
138819	0.368303
138820	0.367992
138821	0.368296
138822	0.367949
138823	0.367583
138824	0.367628
138825	0.368201
138826	0.368445
138827	0.368543
138828	0.368419
138829	0.368487
138830	0.369419
138831	0.369562
138832	0.369251
138833	0.368674
138834	0.36847
138835	0.368559
138836	0.369081
138837	0.369175
138838	0.368893
138839	0.368855
138840	0.368964
138841	0.368925
138842	0.369217
138843	0.369344
138844	0.368753
138845	0.368453
138846	0.368868
138847	0.369063
138848	0.368999
138849	0.368989
138850	0.368942
138851	0.368996
138852	0.369278
138853	0.36913
138854	0.36884
138855	0.368666
138856	0.369085
138857	0.369724
138858	0.369536
138859	0.369321
138860	0.369572
138861	0.369696
138862	0.369569
138863	0.369778
138864	0.369758
138865	0.370121
138866	0.370114
138867	0.370087
138868	0.370026
138869	0.3697
138870	0.369757
138871	0.370019
138872	0.370112
138873	0.370098
138874	0.369705
138875	0.369712
138876	0.370136
138877	0.369993
138878	0.370297
138879	0.370317
138880	0.370275
138881	0.370463
138882	0.370439
138883	0.37014
138884	0.370037
138885	0.370124
138886	0.370048
138887	0.37018
138888	0.370348
138889	0.370258
138890	0.369954
138891	0.369014
138892	0.369453
138893	0.369875
138894	0.370103
138895	0.370452
138896	0.370554
138897	0.370486
138898	0.37056
138899	0.370403
138900	0.370311
138901	0.369872
138902	0.369892
138903	0.370031
138904	0.369957
138905	0.369981
138906	0.370016
138907	0.369859
138908	0.369814
138909	0.370211
138910	0.370159
138911	0.369875
138912	0.37013
138913	0.370337
138914	0.370496
138915	0.370407
138916	0.370431
138917	0.370423
138918	0.370467
138919	0.370748
138920	0.370978
138921	0.370301
138922	0.370531
138923	0.370327
138924	0.370452
138925	0.370477
138926	0.37038
138927	0.370349
138928	0.370483
138929	0.370631
138930	0.370266
138931	0.370298
138932	0.370329
138933	0.370735
138934	0.370425
138935	0.370115
138936	0.370041
138937	0.37064
138938	0.370831
138939	0.370759
138940	0.370609
138941	0.370588
138942	0.370759
138943	0.370081
138944	0.370124
138945	0.370171
138946	0.370384
138947	0.370531
138948	0.370708
138949	0.370949
138950	0.37126
138951	0.371233
138952	0.371249
138953	0.371752
138954	0.371679
138955	0.3716
138956	0.370974
138957	0.370975
138958	0.371388
138959	0.371641
138960	0.371499
138961	0.371395
138962	0.371407
138963	0.371667
138964	0.371967
138965	0.371929
138966	0.371888
138967	0.371687
138968	0.371784
138969	0.371448
138970	0.371484
138971	0.371855
138972	0.372153
138973	0.37223
138974	0.372536
138975	0.372902
138976	0.372869
138977	0.372704
138978	0.3726
138979	0.372803
138980	0.372673
138981	0.372797
138982	0.372329
138983	0.37229
138984	0.372386
138985	0.372462
138986	0.37244
138987	0.372504
138988	0.37286
138989	0.372593
138990	0.372759
138991	0.372817
138992	0.372778
138993	0.372598
138994	0.372577
138995	0.372611
138996	0.372713
138997	0.372732
138998	0.37281
138999	0.373003
139000	0.373066
139001	0.373183
139002	0.373284
139003	0.37354
139004	0.373463
139005	0.373457
139006	0.373784
139007	0.373992
139008	0.374391
139009	0.374755
139010	0.374613
139011	0.37388
139012	0.374491
139013	0.374262
139014	0.374366
139015	0.374055
139016	0.373906
139017	0.373999
139018	0.373763
139019	0.373467
139020	0.373458
139021	0.374017
139022	0.374151
139023	0.374331
139024	0.37456
139025	0.374869
139026	0.37458
139027	0.37468
139028	0.374837
139029	0.374951
139030	0.37458
139031	0.374184
139032	0.37431
139033	0.374178
139034	0.373911
139035	0.373953
139036	0.37434
139037	0.374991
139038	0.374945
139039	0.374862
139040	0.374739
139041	0.374593
139042	0.374392
139043	0.374172
139044	0.374048
139045	0.373885
139046	0.374556
139047	0.374637
139048	0.374429
139049	0.374901
139050	0.374589
139051	0.374701
139052	0.374741
139053	0.374775
139054	0.374532
139055	0.374786
139056	0.374759
139057	0.374687
139058	0.374953
139059	0.375317
139060	0.375179
139061	0.374982
139062	0.374554
139063	0.374489
139064	0.375303
139065	0.375396
139066	0.375239
139067	0.375009
139068	0.375147
139069	0.375077
139070	0.375335
139071	0.375416
139072	0.375309
139073	0.375094
139074	0.375079
139075	0.375263
139076	0.375307
139077	0.375334
139078	0.375122
139079	0.374977
139080	0.374891
139081	0.375144
139082	0.375106
139083	0.37486
139084	0.37519
139085	0.375574
139086	0.375799
139087	0.375669
139088	0.375508
139089	0.375376
139090	0.375976
139091	0.3765
139092	0.376278
139093	0.376438
139094	0.376386
139095	0.376344
139096	0.376167
139097	0.376178
139098	0.375971
139099	0.375925
139100	0.375753
139101	0.375854
139102	0.375755
139103	0.375489
139104	0.375282
139105	0.375669
139106	0.376082
139107	0.376245
139108	0.376444
139109	0.376147
139110	0.376094
139111	0.376141
139112	0.376245
139113	0.376036
139114	0.375873
139115	0.376227
139116	0.376137
139117	0.376533
139118	0.376733
139119	0.376914
139120	0.376971
139121	0.376498
139122	0.376615
139123	0.376941
139124	0.376729
139125	0.376478
139126	0.376598
139127	0.376504
139128	0.376763
139129	0.377101
139130	0.376879
139131	0.376973
139132	0.377368
139133	0.377318
139134	0.377721
139135	0.377722
139136	0.377211
139137	0.376942
139138	0.376726
139139	0.376543
139140	0.376262
139141	0.376187
139142	0.376298
139143	0.376319
139144	0.376454
139145	0.3771
139146	0.377248
139147	0.377161
139148	0.37689
139149	0.376494
139150	0.376911
139151	0.376935
139152	0.376938
139153	0.376998
139154	0.377353
139155	0.377252
139156	0.377476
139157	0.37728
139158	0.377098
139159	0.377331
139160	0.377438
139161	0.377767
139162	0.377907
139163	0.377943
139164	0.377726
139165	0.377664
139166	0.377501
139167	0.377345
139168	0.377426
139169	0.377777
139170	0.377811
139171	0.377717
139172	0.378244
139173	0.378314
139174	0.378324
139175	0.378679
139176	0.379308
139177	0.379468
139178	0.379527
139179	0.379215
139180	0.378862
139181	0.378303
139182	0.377769
139183	0.378353
139184	0.378479
139185	0.3787
139186	0.378432
139187	0.378384
139188	0.378655
139189	0.378741
139190	0.378768
139191	0.378816
139192	0.379018
139193	0.378953
139194	0.378979
139195	0.378747
139196	0.37892
139197	0.379097
139198	0.379184
139199	0.379325
139200	0.379454
139201	0.379772
139202	0.37956
139203	0.379777
139204	0.379569
139205	0.379304
139206	0.37919
139207	0.379298
139208	0.379356
139209	0.379396
139210	0.379232
139211	0.378941
139212	0.379199
139213	0.379423
139214	0.379511
139215	0.379215
139216	0.379287
139217	0.379852
139218	0.379778
139219	0.379472
139220	0.379293
139221	0.379038
139222	0.379377
139223	0.37964
139224	0.379415
139225	0.379524
139226	0.379494
139227	0.37964
139228	0.379948
139229	0.379867
139230	0.379652
139231	0.379706
139232	0.379906
139233	0.380202
139234	0.380279
139235	0.380172
139236	0.380389
139237	0.380713
139238	0.380681
139239	0.380459
139240	0.380334
139241	0.380093
139242	0.380097
139243	0.380093
139244	0.380311
139245	0.380456
139246	0.380798
139247	0.380686
139248	0.380997
139249	0.381133
139250	0.381213
139251	0.381361
139252	0.381044
139253	0.380894
139254	0.380666
139255	0.380393
139256	0.379861
139257	0.379709
139258	0.380147
139259	0.379893
139260	0.380103
139261	0.380217
139262	0.38024
139263	0.380313
139264	0.380489
139265	0.380705
139266	0.380805
139267	0.380533
139268	0.380414
139269	0.380735
139270	0.380551
139271	0.380504
139272	0.380646
139273	0.380744
139274	0.380198
139275	0.38017
139276	0.380204
139277	0.380485
139278	0.380843
139279	0.38068
139280	0.380517
139281	0.380138
139282	0.379731
139283	0.380439
139284	0.380491
139285	0.380224
139286	0.380123
139287	0.380293
139288	0.380182
139289	0.380286
139290	0.38054
139291	0.380891
139292	0.380965
139293	0.381113
139294	0.380996
139295	0.380921
139296	0.380631
139297	0.380877
139298	0.381047
139299	0.381079
139300	0.381364
139301	0.381401
139302	0.381438
139303	0.381336
139304	0.38124
139305	0.380774
139306	0.381008
139307	0.381332
139308	0.381549
139309	0.381443
139310	0.38165
139311	0.381667
139312	0.381709
139313	0.381726
139314	0.382112
139315	0.382166
139316	0.382172
139317	0.381822
139318	0.381677
139319	0.381904
139320	0.38181
139321	0.381753
139322	0.381455
139323	0.381535
139324	0.381183
139325	0.381514
139326	0.381725
139327	0.3821
139328	0.382262
139329	0.381861
139330	0.381988
139331	0.382154
139332	0.381985
139333	0.381928
139334	0.381822
139335	0.381626
139336	0.381682
139337	0.381677
139338	0.381704
139339	0.381918
139340	0.381811
139341	0.382045
139342	0.382387
139343	0.382179
139344	0.381854
139345	0.381794
139346	0.382459
139347	0.382527
139348	0.382446
139349	0.382463
139350	0.383029
139351	0.382903
139352	0.382733
139353	0.382401
139354	0.382693
139355	0.38275
139356	0.382983
139357	0.383135
139358	0.383442
139359	0.382995
139360	0.383122
139361	0.38332
139362	0.383046
139363	0.383071
139364	0.38314
139365	0.383456
139366	0.383669
139367	0.383697
139368	0.383295
139369	0.382942
139370	0.382978
139371	0.38278
139372	0.383061
139373	0.383329
139374	0.383548
139375	0.383068
139376	0.383226
139377	0.383224
139378	0.383179
139379	0.383237
139380	0.383368
139381	0.383473
139382	0.383803
139383	0.384125
139384	0.383861
139385	0.383471
139386	0.383144
139387	0.383499
139388	0.383449
139389	0.383441
139390	0.383566
139391	0.383852
139392	0.383813
139393	0.383865
139394	0.384074
139395	0.383908
139396	0.384103
139397	0.384483
139398	0.384469
139399	0.384436
139400	0.384224
139401	0.384279
139402	0.384159
139403	0.384249
139404	0.38417
139405	0.384434
139406	0.384656
139407	0.38495
139408	0.385087
139409	0.385113
139410	0.385231
139411	0.385302
139412	0.385229
139413	0.384911
139414	0.3849
139415	0.384908
139416	0.384794
139417	0.384599
139418	0.384292
139419	0.384052
139420	0.384492
139421	0.38482
139422	0.384654
139423	0.384732
139424	0.384981
139425	0.385345
139426	0.385259
139427	0.385443
139428	0.385439
139429	0.385111
139430	0.384955
139431	0.384935
139432	0.384671
139433	0.384625
139434	0.385281
139435	0.38522
139436	0.384933
139437	0.385175
139438	0.385638
139439	0.386171
139440	0.385682
139441	0.385676
139442	0.385668
139443	0.385591
139444	0.385624
139445	0.385371
139446	0.38502
139447	0.385145
139448	0.385659
139449	0.385846
139450	0.386031
139451	0.385937
139452	0.385967
139453	0.386146
139454	0.386168
139455	0.386356
139456	0.386406
139457	0.387014
139458	0.386624
139459	0.386617
139460	0.386458
139461	0.386626
139462	0.38615
139463	0.385871
139464	0.38566
139465	0.385809
139466	0.385867
139467	0.385747
139468	0.385931
139469	0.385568
139470	0.385714
139471	0.386104
139472	0.386394
139473	0.386726
139474	0.386858
139475	0.386683
139476	0.38692
139477	0.387113
139478	0.386827
139479	0.38665
139480	0.386624
139481	0.386481
139482	0.386756
139483	0.387224
139484	0.387682
139485	0.38755
139486	0.387533
139487	0.387547
139488	0.387788
139489	0.388099
139490	0.388182
139491	0.388327
139492	0.388526
139493	0.388328
139494	0.387868
139495	0.387514
139496	0.387275
139497	0.387442
139498	0.387721
139499	0.387579
139500	0.387614
139501	0.387752
139502	0.387661
139503	0.387254
139504	0.387233
139505	0.387514
139506	0.387475
139507	0.387243
139508	0.38728
139509	0.387643
139510	0.387876
139511	0.388036
139512	0.388186
139513	0.388543
139514	0.388412
139515	0.388221
139516	0.388174
139517	0.388287
139518	0.388533
139519	0.388615
139520	0.388749
139521	0.388505
139522	0.388409
139523	0.38859
139524	0.388644
139525	0.388699
139526	0.388722
139527	0.388714
139528	0.38875
139529	0.388637
139530	0.388585
139531	0.388647
139532	0.388876
139533	0.389106
139534	0.388807
139535	0.389089
139536	0.388884
139537	0.388986
139538	0.389201
139539	0.389367
139540	0.389398
139541	0.389489
139542	0.389574
139543	0.389533
139544	0.389642
139545	0.38968
139546	0.389649
139547	0.389506
139548	0.389277
139549	0.38941
139550	0.389011
139551	0.389278
139552	0.389332
139553	0.389346
139554	0.389873
139555	0.390254
139556	0.389886
139557	0.390111
139558	0.39008
139559	0.389743
139560	0.389749
139561	0.389581
139562	0.389801
139563	0.389718
139564	0.389987
139565	0.390203
139566	0.390254
139567	0.390008
139568	0.389623
139569	0.389435
139570	0.389625
139571	0.390109
139572	0.390019
139573	0.390167
139574	0.390137
139575	0.390141
139576	0.390024
139577	0.389644
139578	0.389418
139579	0.389479
139580	0.389791
139581	0.389919
139582	0.390289
139583	0.390396
139584	0.39056
139585	0.390546
139586	0.390675
139587	0.390611
139588	0.390489
139589	0.390762
139590	0.391265
139591	0.391523
139592	0.392104
139593	0.391723
139594	0.391068
139595	0.390932
139596	0.390916
139597	0.390967
139598	0.390975
139599	0.390862
139600	0.390715
139601	0.390768
139602	0.391026
139603	0.391011
139604	0.39123
139605	0.391187
139606	0.39129
139607	0.39116
139608	0.390966
139609	0.390899
139610	0.390772
139611	0.390856
139612	0.39096
139613	0.391086
139614	0.39099
139615	0.391431
139616	0.391517
139617	0.391603
139618	0.391767
139619	0.391753
139620	0.391867
139621	0.391763
139622	0.391712
139623	0.391696
139624	0.391403
139625	0.391244
139626	0.391264
139627	0.391736
139628	0.3918
139629	0.391147
139630	0.391676
139631	0.391897
139632	0.391688
139633	0.392277
139634	0.392429
139635	0.392262
139636	0.391938
139637	0.391765
139638	0.392034
139639	0.392065
139640	0.392061
139641	0.39228
139642	0.392099
139643	0.391824
139644	0.391773
139645	0.392023
139646	0.39194
139647	0.392155
139648	0.392256
139649	0.39245
139650	0.392864
139651	0.392568
139652	0.392417
139653	0.392322
139654	0.392126
139655	0.392228
139656	0.392148
139657	0.392073
139658	0.392467
139659	0.392082
139660	0.392329
139661	0.392412
139662	0.392494
139663	0.392648
139664	0.392477
139665	0.392604
139666	0.392482
139667	0.39258
139668	0.392333
139669	0.392318
139670	0.392379
139671	0.392469
139672	0.392585
139673	0.392426
139674	0.392747
139675	0.393128
139676	0.393092
139677	0.393387
139678	0.393516
139679	0.393168
139680	0.392925
139681	0.392594
139682	0.392471
139683	0.392333
139684	0.392507
139685	0.392651
139686	0.39254
139687	0.392813
139688	0.393158
139689	0.393633
139690	0.393168
139691	0.393605
139692	0.393743
139693	0.39339
139694	0.392956
139695	0.39261
139696	0.392479
139697	0.392752
139698	0.393171
139699	0.393131
139700	0.393236
139701	0.392955
139702	0.392995
139703	0.392927
139704	0.393152
139705	0.393339
139706	0.393433
139707	0.393587
139708	0.393526
139709	0.393312
139710	0.39333
139711	0.393493
139712	0.393861
139713	0.394157
139714	0.393736
139715	0.393394
139716	0.393138
139717	0.393367
139718	0.393187
139719	0.393127
139720	0.393209
139721	0.392949
139722	0.393227
139723	0.393438
139724	0.393478
139725	0.393649
139726	0.393696
139727	0.393542
139728	0.393321
139729	0.393039
139730	0.393262
139731	0.393534
139732	0.393753
139733	0.393819
139734	0.39375
139735	0.394003
139736	0.393901
139737	0.393858
139738	0.393772
139739	0.393525
139740	0.392823
139741	0.393554
139742	0.394032
139743	0.394012
139744	0.393646
139745	0.393431
139746	0.393867
139747	0.394177
139748	0.394054
139749	0.393836
139750	0.393519
139751	0.393442
139752	0.393358
139753	0.393534
139754	0.393405
139755	0.393287
139756	0.393183
139757	0.393818
139758	0.393934
139759	0.394199
139760	0.394094
139761	0.393789
139762	0.393524
139763	0.394049
139764	0.394365
139765	0.394309
139766	0.39409
139767	0.393787
139768	0.393903
139769	0.394119
139770	0.393926
139771	0.394402
139772	0.394883
139773	0.395052
139774	0.395197
139775	0.396139
139776	0.396268
139777	0.395691
139778	0.395092
139779	0.394395
139780	0.394694
139781	0.395437
139782	0.395537
139783	0.395368
139784	0.395373
139785	0.394923
139786	0.394785
139787	0.394535
139788	0.394302
139789	0.393873
139790	0.393914
139791	0.393975
139792	0.394175
139793	0.394224
139794	0.394154
139795	0.394701
139796	0.395077
139797	0.395175
139798	0.395408
139799	0.395785
139800	0.395663
139801	0.395504
139802	0.39582
139803	0.395806
139804	0.395889
139805	0.395867
139806	0.395649
139807	0.395529
139808	0.396032
139809	0.396003
139810	0.395692
139811	0.395886
139812	0.396082
139813	0.396106
139814	0.396033
139815	0.396098
139816	0.395955
139817	0.396107
139818	0.396143
139819	0.396159
139820	0.396506
139821	0.396518
139822	0.396118
139823	0.396066
139824	0.39671
139825	0.396857
139826	0.396693
139827	0.396489
139828	0.396333
139829	0.39597
139830	0.396287
139831	0.396326
139832	0.396393
139833	0.39704
139834	0.39736
139835	0.397187
139836	0.397014
139837	0.396659
139838	0.396387
139839	0.396178
139840	0.396328
139841	0.396452
139842	0.396653
139843	0.396601
139844	0.396652
139845	0.396587
139846	0.396529
139847	0.396853
139848	0.397288
139849	0.397438
139850	0.397504
139851	0.397217
139852	0.397099
139853	0.396792
139854	0.397141
139855	0.397942
139856	0.397778
139857	0.397718
139858	0.39737
139859	0.397387
139860	0.397337
139861	0.397393
139862	0.397508
139863	0.397579
139864	0.397728
139865	0.397478
139866	0.397518
139867	0.397436
139868	0.397433
139869	0.397408
139870	0.397605
139871	0.397663
139872	0.397533
139873	0.397499
139874	0.39759
139875	0.397924
139876	0.398003
139877	0.397762
139878	0.397756
139879	0.398003
139880	0.397831
139881	0.398021
139882	0.398213
139883	0.398208
139884	0.397971
139885	0.398214
139886	0.397967
139887	0.398073
139888	0.398286
139889	0.398093
139890	0.398372
139891	0.398658
139892	0.39854
139893	0.398675
139894	0.39875
139895	0.398671
139896	0.398719
139897	0.39832
139898	0.39857
139899	0.398713
139900	0.398663
139901	0.398663
139902	0.398838
139903	0.398882
139904	0.399092
139905	0.399202
139906	0.399222
139907	0.399512
139908	0.399274
139909	0.399199
139910	0.399193
139911	0.399263
139912	0.399219
139913	0.399283
139914	0.399434
139915	0.399634
139916	0.399562
139917	0.399826
139918	0.400224
139919	0.399915
139920	0.399712
139921	0.399764
139922	0.400016
139923	0.400146
139924	0.400221
139925	0.400394
139926	0.400842
139927	0.400819
139928	0.400407
139929	0.400045
139930	0.400185
139931	0.400131
139932	0.400183
139933	0.400253
139934	0.400266
139935	0.400088
139936	0.399871
139937	0.399783
139938	0.399726
139939	0.399756
139940	0.39998
139941	0.400259
139942	0.400599
139943	0.400056
139944	0.399899
139945	0.400202
139946	0.400255
139947	0.400169
139948	0.40018
139949	0.399397
139950	0.400205
139951	0.400506
139952	0.400301
139953	0.400338
139954	0.400492
139955	0.400356
139956	0.400438
139957	0.400457
139958	0.400703
139959	0.400656
139960	0.400659
139961	0.400787
139962	0.400452
139963	0.400441
139964	0.400646
139965	0.400658
139966	0.401117
139967	0.401496
139968	0.4019
139969	0.40209
139970	0.402178
139971	0.401902
139972	0.401615
139973	0.401354
139974	0.400983
139975	0.400904
139976	0.400953
139977	0.40108
139978	0.401047
139979	0.401273
139980	0.401321
139981	0.401249
139982	0.401394
139983	0.401901
139984	0.402069
139985	0.402226
139986	0.402104
139987	0.401921
139988	0.402121
139989	0.402006
139990	0.401735
139991	0.401646
139992	0.401621
139993	0.401417
139994	0.401189
139995	0.401297
139996	0.401733
139997	0.401983
139998	0.402182
139999	0.402482
1.40E+05	0.402605
140001	0.402496
140002	0.402371
140003	0.402203
140004	0.402198
140005	0.402263
140006	0.402089
140007	0.402324
140008	0.402587
140009	0.402211
140010	0.402193
140011	0.402337
140012	0.402733
140013	0.403014
140014	0.402917
140015	0.402797
140016	0.402742
140017	0.402727
140018	0.402784
140019	0.402701
140020	0.402681
140021	0.402716
140022	0.402511
140023	0.402495
140024	0.40272
140025	0.403058
140026	0.40321
140027	0.403343
140028	0.40341
140029	0.403557
140030	0.403676
140031	0.403585
140032	0.403509
140033	0.403241
140034	0.403344
140035	0.40354
140036	0.403397
140037	0.40337
140038	0.403567
140039	0.403469
140040	0.403352
140041	0.403332
140042	0.403524
140043	0.403545
140044	0.403536
140045	0.403928
140046	0.403718
140047	0.404074
140048	0.404254
140049	0.4044
140050	0.404203
140051	0.404119
140052	0.404204
140053	0.404059
140054	0.404019
140055	0.404025
140056	0.403863
140057	0.403915
140058	0.404012
140059	0.403934
140060	0.40418
140061	0.404178
140062	0.404297
140063	0.404453
140064	0.404581
140065	0.404501
140066	0.404175
140067	0.404176
140068	0.404114
140069	0.404354
140070	0.404505
140071	0.404514
140072	0.404855
140073	0.404914
140074	0.404388
140075	0.404403
140076	0.403878
140077	0.403959
140078	0.404034
140079	0.404169
140080	0.404238
140081	0.404075
140082	0.404167
140083	0.404147
140084	0.404198
140085	0.404227
140086	0.404224
140087	0.404092
140088	0.404165
140089	0.404015
140090	0.404098
140091	0.404213
140092	0.404314
140093	0.404526
140094	0.40422
140095	0.404262
140096	0.404306
140097	0.404207
140098	0.40425
140099	0.404207
140100	0.404214
140101	0.404317
140102	0.404249
140103	0.404305
140104	0.404296
140105	0.404215
140106	0.404321
140107	0.404313
140108	0.404472
140109	0.4044
140110	0.404849
140111	0.404939
140112	0.405145
140113	0.405266
140114	0.40563
140115	0.405688
140116	0.405766
140117	0.405939
140118	0.40591
140119	0.405872
140120	0.405792
140121	0.405721
140122	0.40554
140123	0.405671
140124	0.406016
140125	0.405888
140126	0.405552
140127	0.405705
140128	0.405689
140129	0.405675
140130	0.405862
140131	0.406099
140132	0.406286
140133	0.405467
140134	0.405862
140135	0.406184
140136	0.406451
140137	0.406568
140138	0.406525
140139	0.40635
140140	0.40637
140141	0.406547
140142	0.406781
140143	0.407003
140144	0.407126
140145	0.406972
140146	0.406677
140147	0.406773
140148	0.406833
140149	0.40691
140150	0.406911
140151	0.406867
140152	0.406909
140153	0.40654
140154	0.406846
140155	0.406873
140156	0.407009
140157	0.407189
140158	0.407374
140159	0.407324
140160	0.407371
140161	0.40773
140162	0.408179
140163	0.408544
140164	0.408767
140165	0.40859
140166	0.408201
140167	0.408237
140168	0.408002
140169	0.408004
140170	0.407643
140171	0.407596
140172	0.4075
140173	0.407754
140174	0.407526
140175	0.407382
140176	0.407458
140177	0.407548
140178	0.407638
140179	0.408053
140180	0.407922
140181	0.407691
140182	0.407594
140183	0.407585
140184	0.407909
140185	0.408007
140186	0.408581
140187	0.40902
140188	0.408793
140189	0.408816
140190	0.408582
140191	0.408657
140192	0.408273
140193	0.408218
140194	0.408241
140195	0.408363
140196	0.408546
140197	0.408703
140198	0.408685
140199	0.408587
140200	0.408222
140201	0.408521
140202	0.408723
140203	0.408704
140204	0.40869
140205	0.408852
140206	0.409157
140207	0.409111
140208	0.408757
140209	0.408582
140210	0.408613
140211	0.408728
140212	0.40883
140213	0.408654
140214	0.408765
140215	0.408847
140216	0.408755
140217	0.408572
140218	0.408235
140219	0.408722
140220	0.409124
140221	0.409
140222	0.409313
140223	0.409022
140224	0.408815
140225	0.408941
140226	0.409214
140227	0.409183
140228	0.408898
140229	0.409053
140230	0.409083
140231	0.408936
140232	0.409081
140233	0.409325
140234	0.408911
140235	0.408854
140236	0.409115
140237	0.409351
140238	0.409249
140239	0.409556
140240	0.409766
140241	0.4097
140242	0.409748
140243	0.409839
140244	0.409796
140245	0.409557
140246	0.409651
140247	0.409487
140248	0.409551
140249	0.409489
140250	0.409681
140251	0.409597
140252	0.409653
140253	0.409672
140254	0.409742
140255	0.40956
140256	0.409549
140257	0.40967
140258	0.409674
140259	0.409753
140260	0.410037
140261	0.41014
140262	0.410232
140263	0.409859
140264	0.409944
140265	0.410298
140266	0.409857
140267	0.410037
140268	0.410238
140269	0.410293
140270	0.410389
140271	0.410413
140272	0.410382
140273	0.410388
140274	0.410309
140275	0.410335
140276	0.410214
140277	0.410723
140278	0.411209
140279	0.41062
140280	0.410576
140281	0.410627
140282	0.410597
140283	0.410735
140284	0.410775
140285	0.410795
140286	0.410878
140287	0.410866
140288	0.411205
140289	0.411308
140290	0.411075
140291	0.411055
140292	0.410999
140293	0.410682
140294	0.410379
140295	0.410497
140296	0.410726
140297	0.410643
140298	0.410861
140299	0.410885
140300	0.411419
140301	0.411641
140302	0.411472
140303	0.411584
140304	0.411391
140305	0.411225
140306	0.41094
140307	0.410853
140308	0.410755
140309	0.410859
140310	0.410188
140311	0.410822
140312	0.411172
140313	0.411192
140314	0.411867
140315	0.411908
140316	0.411431
140317	0.411342
140318	0.411445
140319	0.411585
140320	0.411491
140321	0.41142
140322	0.411752
140323	0.411657
140324	0.411403
140325	0.411318
140326	0.411539
140327	0.411504
140328	0.411407
140329	0.411369
140330	0.411334
140331	0.411351
140332	0.411504
140333	0.411684
140334	0.41176
140335	0.411341
140336	0.411214
140337	0.411584
140338	0.41192
140339	0.411722
140340	0.411749
140341	0.411809
140342	0.411925
140343	0.4123
140344	0.412492
140345	0.411918
140346	0.411773
140347	0.411855
140348	0.411718
140349	0.411711
140350	0.411512
140351	0.411244
140352	0.411843
140353	0.412276
140354	0.412311
140355	0.412438
140356	0.412445
140357	0.412292
140358	0.411986
140359	0.412037
140360	0.41194
140361	0.412192
140362	0.412245
140363	0.412261
140364	0.411858
140365	0.411695
140366	0.411921
140367	0.412104
140368	0.412401
140369	0.412907
140370	0.413173
140371	0.413189
140372	0.413027
140373	0.412736
140374	0.412593
140375	0.41227
140376	0.411998
140377	0.411854
140378	0.411909
140379	0.41195
140380	0.411899
140381	0.41174
140382	0.411899
140383	0.412341
140384	0.412316
140385	0.412355
140386	0.412548
140387	0.412621
140388	0.412392
140389	0.412521
140390	0.41251
140391	0.412654
140392	0.41261
140393	0.413077
140394	0.413154
140395	0.413144
140396	0.413275
140397	0.413452
140398	0.413695
140399	0.413509
140400	0.413477
140401	0.41291
140402	0.41336
140403	0.41354
140404	0.413211
140405	0.413372
140406	0.413618
140407	0.413509
140408	0.413257
140409	0.413179
140410	0.412877
140411	0.413153
140412	0.413332
140413	0.413268
140414	0.413475
140415	0.413508
140416	0.41322
140417	0.413428
140418	0.413491
140419	0.413726
140420	0.41347
140421	0.413155
140422	0.412977
140423	0.412855
140424	0.412976
140425	0.413155
140426	0.413321
140427	0.413572
140428	0.413604
140429	0.413088
140430	0.412995
140431	0.413495
140432	0.413672
140433	0.413588
140434	0.413307
140435	0.413431
140436	0.41346
140437	0.413632
140438	0.413706
140439	0.413883
140440	0.413744
140441	0.413762
140442	0.413645
140443	0.413599
140444	0.413619
140445	0.413433
140446	0.413524
140447	0.413836
140448	0.4137
140449	0.413693
140450	0.413811
140451	0.414276
140452	0.413694
140453	0.413414
140454	0.413955
140455	0.414032
140456	0.413881
140457	0.413937
140458	0.413925
140459	0.414015
140460	0.414701
140461	0.415225
140462	0.415874
140463	0.415274
140464	0.414643
140465	0.414126
140466	0.413668
140467	0.413572
140468	0.413377
140469	0.413362
140470	0.413598
140471	0.413951
140472	0.414333
140473	0.414394
140474	0.414459
140475	0.414619
140476	0.414384
140477	0.414587
140478	0.415081
140479	0.415547
140480	0.415308
140481	0.414808
140482	0.414576
140483	0.414381
140484	0.414319
140485	0.414695
140486	0.414927
140487	0.415295
140488	0.415437
140489	0.414976
140490	0.414908
140491	0.414659
140492	0.414827
140493	0.414886
140494	0.41513
140495	0.415278
140496	0.41526
140497	0.415073
140498	0.415139
140499	0.415104
140500	0.41527
140501	0.4156
140502	0.415808
140503	0.415692
140504	0.415345
140505	0.415521
140506	0.415255
140507	0.415248
140508	0.415121
140509	0.415481
140510	0.415912
140511	0.415852
140512	0.415564
140513	0.415887
140514	0.416178
140515	0.415792
140516	0.415565
140517	0.415995
140518	0.416487
140519	0.416945
140520	0.41657
140521	0.41615
140522	0.416098
140523	0.416167
140524	0.41628
140525	0.416303
140526	0.416384
140527	0.416542
140528	0.41668
140529	0.416903
140530	0.416909
140531	0.416265
140532	0.416136
140533	0.416403
140534	0.416053
140535	0.416595
140536	0.417042
140537	0.416997
140538	0.416674
140539	0.41703
140540	0.416649
140541	0.416486
140542	0.416514
140543	0.416426
140544	0.416295
140545	0.416137
140546	0.416085
140547	0.416392
140548	0.416334
140549	0.416197
140550	0.416526
140551	0.416971
140552	0.41683
140553	0.41685
140554	0.41759
140555	0.417818
140556	0.417721
140557	0.417515
140558	0.4174
140559	0.417624
140560	0.417192
140561	0.416718
140562	0.416632
140563	0.416655
140564	0.416576
140565	0.417009
140566	0.416798
140567	0.416687
140568	0.416659
140569	0.416775
140570	0.416916
140571	0.416449
140572	0.416658
140573	0.416844
140574	0.416743
140575	0.416418
140576	0.416836
140577	0.41681
140578	0.417211
140579	0.41744
140580	0.417274
140581	0.417249
140582	0.417226
140583	0.41709
140584	0.417145
140585	0.417183
140586	0.417236
140587	0.417641
140588	0.417534
140589	0.41729
140590	0.417304
140591	0.417393
140592	0.417383
140593	0.417659
140594	0.417633
140595	0.41739
140596	0.417362
140597	0.417328
140598	0.417236
140599	0.417042
140600	0.417719
140601	0.418169
140602	0.41841
140603	0.418526
140604	0.418214
140605	0.418004
140606	0.418083
140607	0.418532
140608	0.418292
140609	0.418402
140610	0.418443
140611	0.418122
140612	0.418144
140613	0.418843
140614	0.419387
140615	0.419711
140616	0.419181
140617	0.419425
140618	0.419358
140619	0.419469
140620	0.418822
140621	0.418587
140622	0.418212
140623	0.417793
140624	0.418223
140625	0.418401
140626	0.418931
140627	0.418808
140628	0.418723
140629	0.41857
140630	0.418247
140631	0.417987
140632	0.418062
140633	0.418062
140634	0.418143
140635	0.41818
140636	0.418385
140637	0.418325
140638	0.41847
140639	0.418747
140640	0.418845
140641	0.418587
140642	0.418663
140643	0.418972
140644	0.419093
140645	0.419223
140646	0.41896
140647	0.419294
140648	0.419434
140649	0.419784
140650	0.419546
140651	0.419194
140652	0.41914
140653	0.41901
140654	0.418842
140655	0.418663
140656	0.418614
140657	0.418609
140658	0.41869
140659	0.418559
140660	0.418783
140661	0.418728
140662	0.418723
140663	0.419077
140664	0.419402
140665	0.419327
140666	0.419028
140667	0.419111
140668	0.419175
140669	0.419363
140670	0.419428
140671	0.419763
140672	0.420006
140673	0.420125
140674	0.420189
140675	0.420294
140676	0.420179
140677	0.420257
140678	0.420103
140679	0.420266
140680	0.420228
140681	0.420173
140682	0.420251
140683	0.420411
140684	0.420204
140685	0.420013
140686	0.420322
140687	0.420487
140688	0.420368
140689	0.420309
140690	0.42039
140691	0.420468
140692	0.420614
140693	0.420621
140694	0.420632
140695	0.420693
140696	0.420215
140697	0.42008
140698	0.420035
140699	0.420195
140700	0.420378
140701	0.420865
140702	0.420806
140703	0.420469
140704	0.42045
140705	0.420356
140706	0.42026
140707	0.420328
140708	0.420369
140709	0.420195
140710	0.420267
140711	0.420187
140712	0.420514
140713	0.420594
140714	0.420393
140715	0.420733
140716	0.420786
140717	0.420886
140718	0.420891
140719	0.421019
140720	0.42099
140721	0.421134
140722	0.421243
140723	0.420978
140724	0.421149
140725	0.421074
140726	0.420608
140727	0.421136
140728	0.4215
140729	0.421247
140730	0.421373
140731	0.421273
140732	0.420931
140733	0.421237
140734	0.421217
140735	0.421065
140736	0.421441
140737	0.422039
140738	0.422183
140739	0.422452
140740	0.42243
140741	0.422215
140742	0.421959
140743	0.421709
140744	0.421756
140745	0.421607
140746	0.421729
140747	0.421672
140748	0.421587
140749	0.421938
140750	0.421944
140751	0.422011
140752	0.422303
140753	0.422228
140754	0.422211
140755	0.422197
140756	0.422017
140757	0.422098
140758	0.422452
140759	0.422284
140760	0.422242
140761	0.422219
140762	0.422023
140763	0.421934
140764	0.422117
140765	0.422534
140766	0.422978
140767	0.423221
140768	0.423197
140769	0.423209
140770	0.423107
140771	0.423675
140772	0.423854
140773	0.423813
140774	0.423762
140775	0.423897
140776	0.423558
140777	0.423647
140778	0.423768
140779	0.423441
140780	0.42284
140781	0.423047
140782	0.423235
140783	0.423194
140784	0.423144
140785	0.423013
140786	0.422948
140787	0.423017
140788	0.423336
140789	0.423674
140790	0.423939
140791	0.423718
140792	0.423591
140793	0.423961
140794	0.42403
140795	0.423854
140796	0.424259
140797	0.424541
140798	0.4241
140799	0.423663
140800	0.423639
140801	0.423855
140802	0.423844
140803	0.424086
140804	0.423956
140805	0.424106
140806	0.423943
140807	0.423899
140808	0.423962
140809	0.42404
140810	0.423959
140811	0.423775
140812	0.424118
140813	0.424202
140814	0.424208
140815	0.424235
140816	0.424298
140817	0.424286
140818	0.42434
140819	0.424063
140820	0.424222
140821	0.424252
140822	0.424443
140823	0.42468
140824	0.424513
140825	0.424643
140826	0.424791
140827	0.424811
140828	0.424823
140829	0.424749
140830	0.424398
140831	0.424233
140832	0.424334
140833	0.424679
140834	0.424531
140835	0.424526
140836	0.424452
140837	0.424504
140838	0.424434
140839	0.424357
140840	0.424358
140841	0.424445
140842	0.424403
140843	0.424018
140844	0.424176
140845	0.424667
140846	0.42506
140847	0.424952
140848	0.425408
140849	0.425312
140850	0.425004
140851	0.42507
140852	0.425001
140853	0.425157
140854	0.425089
140855	0.425232
140856	0.425095
140857	0.425193
140858	0.425083
140859	0.425009
140860	0.424757
140861	0.424659
140862	0.424934
140863	0.424994
140864	0.425218
140865	0.425774
140866	0.426122
140867	0.426051
140868	0.426358
140869	0.426593
140870	0.426533
140871	0.426412
140872	0.426572
140873	0.426609
140874	0.426706
140875	0.426652
140876	0.426603
140877	0.426598
140878	0.42632
140879	0.426014
140880	0.425727
140881	0.426196
140882	0.425803
140883	0.425739
140884	0.425781
140885	0.425812
140886	0.425817
140887	0.425915
140888	0.425697
140889	0.425833
140890	0.425956
140891	0.425986
140892	0.425787
140893	0.425829
140894	0.426051
140895	0.425932
140896	0.426063
140897	0.426388
140898	0.426657
140899	0.426896
140900	0.427255
140901	0.427132
140902	0.426967
140903	0.426921
140904	0.426689
140905	0.426759
140906	0.426545
140907	0.426447
140908	0.42655
140909	0.426582
140910	0.426629
140911	0.426776
140912	0.426763
140913	0.426899
140914	0.426882
140915	0.427022
140916	0.426971
140917	0.427056
140918	0.426512
140919	0.426998
140920	0.426945
140921	0.426932
140922	0.42714
140923	0.427309
140924	0.427599
140925	0.427155
140926	0.427055
140927	0.42703
140928	0.427093
140929	0.427142
140930	0.427106
140931	0.427253
140932	0.427367
140933	0.427971
140934	0.428077
140935	0.427748
140936	0.427526
140937	0.427986
140938	0.428011
140939	0.427656
140940	0.427567
140941	0.427618
140942	0.428035
140943	0.428157
140944	0.428292
140945	0.428218
140946	0.42844
140947	0.428738
140948	0.428647
140949	0.428361
140950	0.428168
140951	0.428188
140952	0.428175
140953	0.428281
140954	0.428409
140955	0.42884
140956	0.428604
140957	0.428471
140958	0.428568
140959	0.428578
140960	0.428756
140961	0.428712
140962	0.429067
140963	0.42948
140964	0.429324
140965	0.42914
140966	0.429217
140967	0.429379
140968	0.429333
140969	0.428962
140970	0.429291
140971	0.42953
140972	0.429333
140973	0.429453
140974	0.429284
140975	0.429009
140976	0.427927
140977	0.428598
140978	0.428645
140979	0.428848
140980	0.428838
140981	0.429118
140982	0.429106
140983	0.42905
140984	0.429196
140985	0.429735
140986	0.42981
140987	0.430036
140988	0.429736
140989	0.429986
140990	0.430373
140991	0.430126
140992	0.430153
140993	0.430009
140994	0.429982
140995	0.430043
140996	0.430213
140997	0.429964
140998	0.43018
140999	0.430115
141000	0.430072
141001	0.429846
141002	0.429634
141003	0.429864
141004	0.429988
141005	0.430024
141006	0.430189
141007	0.430007
141008	0.429963
141009	0.430132
141010	0.430326
141011	0.430331
141012	0.43031
141013	0.430626
141014	0.430314
141015	0.430147
141016	0.429879
141017	0.429835
141018	0.429665
141019	0.429567
141020	0.429749
141021	0.429636
141022	0.430146
141023	0.430221
141024	0.430094
141025	0.429875
141026	0.430163
141027	0.430197
141028	0.4304
141029	0.430629
141030	0.430699
141031	0.430554
141032	0.430845
141033	0.430907
141034	0.43064
141035	0.430228
141036	0.430102
141037	0.430377
141038	0.430766
141039	0.4308
141040	0.430615
141041	0.430438
141042	0.430318
141043	0.430208
141044	0.430463
141045	0.43094
141046	0.430687
141047	0.430663
141048	0.430626
141049	0.430773
141050	0.431071
141051	0.431061
141052	0.431165
141053	0.431209
141054	0.431718
141055	0.431815
141056	0.432007
141057	0.431945
141058	0.431904
141059	0.431679
141060	0.431609
141061	0.431435
141062	0.431549
141063	0.432002
141064	0.432386
141065	0.432474
141066	0.43265
141067	0.433014
141068	0.43285
141069	0.432628
141070	0.432403
141071	0.432571
141072	0.432452
141073	0.432324
141074	0.431675
141075	0.431999
141076	0.431946
141077	0.43192
141078	0.431879
141079	0.431901
141080	0.432014
141081	0.432555
141082	0.432684
141083	0.432585
141084	0.432534
141085	0.432678
141086	0.433202
141087	0.433235
141088	0.433168
141089	0.433095
141090	0.433385
141091	0.433411
141092	0.433399
141093	0.433295
141094	0.433593
141095	0.433819
141096	0.433999
141097	0.433915
141098	0.433703
141099	0.433603
141100	0.433761
141101	0.433895
141102	0.433738
141103	0.433447
141104	0.433364
141105	0.433383
141106	0.433339
141107	0.433431
141108	0.433547
141109	0.433603
141110	0.433827
141111	0.433939
141112	0.43399
141113	0.434425
141114	0.434787
141115	0.434943
141116	0.435048
141117	0.435331
141118	0.434841
141119	0.434781
141120	0.435048
141121	0.434923
141122	0.434742
141123	0.434508
141124	0.434172
141125	0.434178
141126	0.434294
141127	0.434202
141128	0.434403
141129	0.434467
141130	0.434998
141131	0.435158
141132	0.435664
141133	0.435626
141134	0.435596
141135	0.435243
141136	0.435313
141137	0.43605
141138	0.435698
141139	0.435272
141140	0.434936
141141	0.434843
141142	0.434854
141143	0.435063
141144	0.435308
141145	0.435877
141146	0.435984
141147	0.436005
141148	0.435375
141149	0.435412
141150	0.435391
141151	0.434514
141152	0.435003
141153	0.435105
141154	0.435162
141155	0.434869
141156	0.435014
141157	0.434481
141158	0.434108
141159	0.434826
141160	0.434896
141161	0.4347
141162	0.434602
141163	0.434563
141164	0.43465
141165	0.43455
141166	0.434812
141167	0.435036
141168	0.434922
141169	0.434795
141170	0.434752
141171	0.434789
141172	0.434843
141173	0.434944
141174	0.434879
141175	0.435202
141176	0.435058
141177	0.434947
141178	0.435276
141179	0.435519
141180	0.435649
141181	0.435834
141182	0.435698
141183	0.435585
141184	0.435542
141185	0.435628
141186	0.435701
141187	0.435506
141188	0.435309
141189	0.435302
141190	0.435449
141191	0.434955
141192	0.435316
141193	0.435699
141194	0.43563
141195	0.435415
141196	0.435522
141197	0.43544
141198	0.435675
141199	0.435692
141200	0.43638
141201	0.43653
141202	0.436225
141203	0.43645
141204	0.436535
141205	0.436432
141206	0.436276
141207	0.436236
141208	0.435935
141209	0.435733
141210	0.435699
141211	0.43581
141212	0.435673
141213	0.435889
141214	0.435855
141215	0.435922
141216	0.436039
141217	0.436162
141218	0.436573
141219	0.436518
141220	0.43622
141221	0.4362
141222	0.436646
141223	0.436873
141224	0.43697
141225	0.436812
141226	0.43704
141227	0.437014
141228	0.437144
141229	0.437031
141230	0.437155
141231	0.437387
141232	0.43755
141233	0.437838
141234	0.437879
141235	0.437897
141236	0.437539
141237	0.437562
141238	0.437415
141239	0.437553
141240	0.437496
141241	0.437772
141242	0.437855
141243	0.438007
141244	0.438074
141245	0.438058
141246	0.437959
141247	0.438127
141248	0.438349
141249	0.438457
141250	0.438458
141251	0.438499
141252	0.438705
141253	0.438742
141254	0.438567
141255	0.438528
141256	0.438374
141257	0.438221
141258	0.438265
141259	0.438083
141260	0.438169
141261	0.438482
141262	0.438821
141263	0.438973
141264	0.438919
141265	0.438774
141266	0.438647
141267	0.438946
141268	0.439174
141269	0.439703
141270	0.439301
141271	0.439152
141272	0.43903
141273	0.439318
141274	0.439346
141275	0.439365
141276	0.439312
141277	0.4393
141278	0.439327
141279	0.439727
141280	0.439858
141281	0.439697
141282	0.439619
141283	0.439375
141284	0.439376
141285	0.439549
141286	0.439861
141287	0.440176
141288	0.440219
141289	0.44046
141290	0.440567
141291	0.440729
141292	0.440711
141293	0.440746
141294	0.440861
141295	0.441339
141296	0.441313
141297	0.440651
141298	0.440558
141299	0.440389
141300	0.440272
141301	0.439946
141302	0.440018
141303	0.440232
141304	0.4403
141305	0.440271
141306	0.440454
141307	0.440635
141308	0.440977
141309	0.440978
141310	0.441225
141311	0.441151
141312	0.441118
141313	0.440936
141314	0.440811
141315	0.440587
141316	0.440875
141317	0.441124
141318	0.440977
141319	0.441075
141320	0.441034
141321	0.441218
141322	0.441252
141323	0.441175
141324	0.441103
141325	0.440992
141326	0.441076
141327	0.441097
141328	0.44085
141329	0.440453
141330	0.440539
141331	0.440268
141332	0.440571
141333	0.440608
141334	0.440742
141335	0.440567
141336	0.440994
141337	0.44105
141338	0.441033
141339	0.441081
141340	0.441012
141341	0.441212
141342	0.44132
141343	0.441178
141344	0.44166
141345	0.44176
141346	0.441467
141347	0.441221
141348	0.441279
141349	0.441744
141350	0.441918
141351	0.441856
141352	0.441505
141353	0.441209
141354	0.441392
141355	0.441738
141356	0.441744
141357	0.441537
141358	0.44097
141359	0.441127
141360	0.44163
141361	0.441609
141362	0.442075
141363	0.441926
141364	0.44176
141365	0.441881
141366	0.441885
141367	0.441544
141368	0.441605
141369	0.441829
141370	0.441896
141371	0.441814
141372	0.441675
141373	0.441828
141374	0.442036
141375	0.442426
141376	0.442643
141377	0.442797
141378	0.442864
141379	0.442382
141380	0.442031
141381	0.441906
141382	0.442274
141383	0.442737
141384	0.442677
141385	0.442537
141386	0.442404
141387	0.442259
141388	0.442526
141389	0.442558
141390	0.44271
141391	0.44287
141392	0.443132
141393	0.443318
141394	0.443269
141395	0.443414
141396	0.44325
141397	0.443388
141398	0.443662
141399	0.443759
141400	0.44341
141401	0.443455
141402	0.443146
141403	0.443169
141404	0.443025
141405	0.443144
141406	0.443503
141407	0.443682
141408	0.443741
141409	0.444029
141410	0.444015
141411	0.443857
141412	0.444102
141413	0.444235
141414	0.444372
141415	0.444176
141416	0.444212
141417	0.44417
141418	0.444089
141419	0.443763
141420	0.443854
141421	0.443801
141422	0.443848
141423	0.443757
141424	0.443924
141425	0.444138
141426	0.444462
141427	0.444588
141428	0.444187
141429	0.44403
141430	0.444415
141431	0.444693
141432	0.445162
141433	0.445826
141434	0.445758
141435	0.445672
141436	0.445812
141437	0.445579
141438	0.445358
141439	0.444798
141440	0.44487
141441	0.444891
141442	0.444826
141443	0.444608
141444	0.444713
141445	0.444916
141446	0.444928
141447	0.444748
141448	0.444998
141449	0.444749
141450	0.445345
141451	0.445157
141452	0.445219
141453	0.445384
141454	0.445605
141455	0.445825
141456	0.446176
141457	0.446264
141458	0.446481
141459	0.447167
141460	0.446724
141461	0.446445
141462	0.446142
141463	0.446175
141464	0.445963
141465	0.446098
141466	0.446066
141467	0.445889
141468	0.445561
141469	0.445904
141470	0.445983
141471	0.446413
141472	0.446408
141473	0.446256
141474	0.446248
141475	0.445677
141476	0.445755
141477	0.446187
141478	0.446607
141479	0.446693
141480	0.447053
141481	0.446839
141482	0.447168
141483	0.447164
141484	0.447384
141485	0.447074
141486	0.447189
141487	0.447164
141488	0.447398
141489	0.447283
141490	0.447235
141491	0.446801
141492	0.44653
141493	0.446395
141494	0.446466
141495	0.44656
141496	0.44636
141497	0.446573
141498	0.446489
141499	0.446498
141500	0.446405
141501	0.446648
141502	0.446983
141503	0.447067
141504	0.446685
141505	0.446458
141506	0.446422
141507	0.446282
141508	0.446326
141509	0.446307
141510	0.446338
141511	0.447054
141512	0.447721
141513	0.448233
141514	0.448029
141515	0.44795
141516	0.447747
141517	0.447688
141518	0.447266
141519	0.447314
141520	0.447376
141521	0.447292
141522	0.446995
141523	0.446944
141524	0.446987
141525	0.447202
141526	0.447451
141527	0.447882
141528	0.447498
141529	0.447274
141530	0.447281
141531	0.44717
141532	0.447046
141533	0.446231
141534	0.446548
141535	0.447079
141536	0.447725
141537	0.447794
141538	0.447683
141539	0.447523
141540	0.447437
141541	0.447642
141542	0.447389
141543	0.447091
141544	0.447054
141545	0.447172
141546	0.447434
141547	0.447715
141548	0.448211
141549	0.448528
141550	0.448144
141551	0.448041
141552	0.447737
141553	0.44734
141554	0.447287
141555	0.447327
141556	0.447333
141557	0.447279
141558	0.447132
141559	0.446992
141560	0.447211
141561	0.447243
141562	0.447806
141563	0.448235
141564	0.448112
141565	0.44783
141566	0.447565
141567	0.44744
141568	0.447251
141569	0.447065
141570	0.447247
141571	0.447297
141572	0.447306
141573	0.44704
141574	0.447195
141575	0.44745
141576	0.447507
141577	0.447413
141578	0.447456
141579	0.447315
141580	0.447225
141581	0.447545
141582	0.447491
141583	0.447327
141584	0.447754
141585	0.447703
141586	0.447417
141587	0.44777
141588	0.447657
141589	0.447558
141590	0.447589
141591	0.447658
141592	0.447832
141593	0.447708
141594	0.447483
141595	0.447511
141596	0.447984
141597	0.448111
141598	0.448381
141599	0.448365
141600	0.448558
141601	0.448482
141602	0.448054
141603	0.448537
141604	0.448475
141605	0.448482
141606	0.448618
141607	0.448986
141608	0.449284
141609	0.449568
141610	0.449241
141611	0.448855
141612	0.448486
141613	0.449117
141614	0.448888
141615	0.448803
141616	0.448739
141617	0.448901
141618	0.449071
141619	0.449046
141620	0.448528
141621	0.449157
141622	0.449408
141623	0.449234
141624	0.449145
141625	0.449092
141626	0.449243
141627	0.449389
141628	0.449689
141629	0.449567
141630	0.449647
141631	0.44969
141632	0.450018
141633	0.449993
141634	0.449846
141635	0.450107
141636	0.450162
141637	0.449963
141638	0.449487
141639	0.449649
141640	0.449621
141641	0.449759
141642	0.450035
141643	0.450202
141644	0.450121
141645	0.450484
141646	0.450361
141647	0.450336
141648	0.450205
141649	0.450117
141650	0.450305
141651	0.450323
141652	0.450197
141653	0.449885
141654	0.449878
141655	0.449811
141656	0.450105
141657	0.449997
141658	0.449855
141659	0.449833
141660	0.449922
141661	0.450141
141662	0.450401
141663	0.45032
141664	0.450359
141665	0.450364
141666	0.450456
141667	0.450534
141668	0.450379
141669	0.450258
141670	0.450269
141671	0.450804
141672	0.451023
141673	0.451189
141674	0.45117
141675	0.451201
141676	0.450445
141677	0.450354
141678	0.450903
141679	0.450889
141680	0.450849
141681	0.450984
141682	0.450852
141683	0.450734
141684	0.450843
141685	0.450856
141686	0.451061
141687	0.45101
141688	0.451004
141689	0.451164
141690	0.45133
141691	0.451455
141692	0.451376
141693	0.451201
141694	0.451059
141695	0.451238
141696	0.450632
141697	0.451145
141698	0.451406
141699	0.451358
141700	0.451086
141701	0.451474
141702	0.451777
141703	0.452218
141704	0.452585
141705	0.452491
141706	0.452282
141707	0.452141
141708	0.452184
141709	0.452267
141710	0.452629
141711	0.451985
141712	0.451973
141713	0.452092
141714	0.452469
141715	0.452085
141716	0.452068
141717	0.452583
141718	0.452801
141719	0.452598
141720	0.452582
141721	0.45264
141722	0.452991
141723	0.453346
141724	0.452969
141725	0.453022
141726	0.453127
141727	0.453449
141728	0.453469
141729	0.453348
141730	0.453411
141731	0.453789
141732	0.453447
141733	0.453337
141734	0.45331
141735	0.453191
141736	0.453362
141737	0.453528
141738	0.453597
141739	0.453616
141740	0.453593
141741	0.453505
141742	0.453448
141743	0.453487
141744	0.453404
141745	0.453269
141746	0.453509
141747	0.453689
141748	0.454035
141749	0.454607
141750	0.45463
141751	0.454771
141752	0.454579
141753	0.454539
141754	0.454108
141755	0.454024
141756	0.454109
141757	0.454151
141758	0.453842
141759	0.453448
141760	0.454116
141761	0.454187
141762	0.454195
141763	0.454226
141764	0.45432
141765	0.454398
141766	0.454436
141767	0.454229
141768	0.454784
141769	0.454805
141770	0.454812
141771	0.454274
141772	0.454452
141773	0.454238
141774	0.454571
141775	0.454962
141776	0.455125
141777	0.45483
141778	0.454873
141779	0.454651
141780	0.454702
141781	0.455256
141782	0.455285
141783	0.455248
141784	0.455327
141785	0.455097
141786	0.454963
141787	0.455107
141788	0.45515
141789	0.454519
141790	0.454219
141791	0.453998
141792	0.454018
141793	0.453826
141794	0.45413
141795	0.454176
141796	0.454319
141797	0.4543
141798	0.454348
141799	0.454133
141800	0.454333
141801	0.45441
141802	0.454749
141803	0.454724
141804	0.455104
141805	0.455215
141806	0.455506
141807	0.455418
141808	0.455623
141809	0.455417
141810	0.455363
141811	0.455421
141812	0.455492
141813	0.455617
141814	0.455428
141815	0.455442
141816	0.455511
141817	0.455735
141818	0.45584
141819	0.455879
141820	0.455868
141821	0.456059
141822	0.456334
141823	0.456268
141824	0.456198
141825	0.456467
141826	0.45644
141827	0.456081
141828	0.456178
141829	0.45632
141830	0.456487
141831	0.456323
141832	0.456523
141833	0.456832
141834	0.457132
141835	0.457145
141836	0.457453
141837	0.457381
141838	0.457156
141839	0.457452
141840	0.457045
141841	0.457344
141842	0.457572
141843	0.457809
141844	0.457473
141845	0.4577
141846	0.457627
141847	0.457606
141848	0.457566
141849	0.457486
141850	0.457559
141851	0.457734
141852	0.457966
141853	0.457991
141854	0.458054
141855	0.458862
141856	0.458532
141857	0.458032
141858	0.458109
141859	0.458142
141860	0.45809
141861	0.457683
141862	0.457696
141863	0.45805
141864	0.458125
141865	0.457736
141866	0.457619
141867	0.457646
141868	0.45772
141869	0.457801
141870	0.457763
141871	0.457859
141872	0.457633
141873	0.457896
141874	0.458273
141875	0.458174
141876	0.458523
141877	0.458921
141878	0.458891
141879	0.458804
141880	0.458681
141881	0.458504
141882	0.458467
141883	0.458379
141884	0.458457
141885	0.458075
141886	0.457979
141887	0.458104
141888	0.458126
141889	0.458402
141890	0.458336
141891	0.458506
141892	0.458165
141893	0.458434
141894	0.458636
141895	0.458894
141896	0.458624
141897	0.458632
141898	0.458643
141899	0.459004
141900	0.458655
141901	0.458629
141902	0.458369
141903	0.457924
141904	0.4581
141905	0.458479
141906	0.458541
141907	0.458268
141908	0.458329
141909	0.458136
141910	0.457747
141911	0.457951
141912	0.458248
141913	0.458233
141914	0.458844
141915	0.459025
141916	0.459367
141917	0.459323
141918	0.459243
141919	0.4588
141920	0.458446
141921	0.458425
141922	0.458757
141923	0.458715
141924	0.458496
141925	0.45888
141926	0.459129
141927	0.459703
141928	0.459976
141929	0.459612
141930	0.459483
141931	0.459426
141932	0.459368
141933	0.459194
141934	0.4594
141935	0.459564
141936	0.459966
141937	0.460112
141938	0.460015
141939	0.459677
141940	0.459607
141941	0.459481
141942	0.459828
141943	0.460223
141944	0.460292
141945	0.460214
141946	0.46042
141947	0.460527
141948	0.460357
141949	0.460706
141950	0.460378
141951	0.459632
141952	0.460829
141953	0.460984
141954	0.460617
141955	0.460653
141956	0.460401
141957	0.460637
141958	0.460886
141959	0.461203
141960	0.461303
141961	0.461503
141962	0.461556
141963	0.461458
141964	0.461466
141965	0.461441
141966	0.461321
141967	0.461064
141968	0.461147
141969	0.461273
141970	0.46157
141971	0.461678
141972	0.461669
141973	0.461611
141974	0.461838
141975	0.461985
141976	0.462143
141977	0.462168
141978	0.462029
141979	0.461945
141980	0.46199
141981	0.462066
141982	0.462198
141983	0.462303
141984	0.462014
141985	0.462372
141986	0.462702
141987	0.463263
141988	0.463218
141989	0.463177
141990	0.463056
141991	0.463169
141992	0.462797
141993	0.462734
141994	0.462966
141995	0.462928
141996	0.462813
141997	0.462578
141998	0.462857
141999	0.463042
142000	0.463153
142001	0.463106
142002	0.463152
142003	0.462955
142004	0.462917
142005	0.462977
142006	0.462887
142007	0.462856
142008	0.462943
142009	0.462956
142010	0.463153
142011	0.463355
142012	0.46309
142013	0.463127
142014	0.463285
142015	0.463129
142016	0.463049
142017	0.463201
142018	0.463195
142019	0.463184
142020	0.463093
142021	0.462889
142022	0.463382
142023	0.463579
142024	0.463576
142025	0.46337
142026	0.463367
142027	0.463432
142028	0.463344
142029	0.462945
142030	0.462908
142031	0.462787
142032	0.463069
142033	0.463272
142034	0.463664
142035	0.463578
142036	0.463415
142037	0.463654
142038	0.463713
142039	0.463531
142040	0.463366
142041	0.464031
142042	0.464102
142043	0.464239
142044	0.463924
142045	0.463875
142046	0.463718
142047	0.463475
142048	0.463232
142049	0.46316
142050	0.463142
142051	0.463535
142052	0.463468
142053	0.463002
142054	0.463266
142055	0.463353
142056	0.46335
142057	0.463614
142058	0.464096
142059	0.464264
142060	0.4646
142061	0.46458
142062	0.46358
142063	0.463604
142064	0.463747
142065	0.463827
142066	0.463649
142067	0.463499
142068	0.463677
142069	0.463709
142070	0.463693
142071	0.463762
142072	0.463969
142073	0.463848
142074	0.463607
142075	0.463835
142076	0.463884
142077	0.464152
142078	0.463935
142079	0.463692
142080	0.463744
142081	0.464105
142082	0.464346
142083	0.464743
142084	0.464578
142085	0.464748
142086	0.465059
142087	0.46506
142088	0.464796
142089	0.464588
142090	0.464437
142091	0.464362
142092	0.464434
142093	0.464343
142094	0.464505
142095	0.464768
142096	0.465066
142097	0.465072
142098	0.464983
142099	0.46521
142100	0.465593
142101	0.465401
142102	0.465289
142103	0.465241
142104	0.465341
142105	0.46593
142106	0.465816
142107	0.465559
142108	0.465564
142109	0.466187
142110	0.466055
142111	0.465969
142112	0.465845
142113	0.465841
142114	0.465681
142115	0.465546
142116	0.465708
142117	0.465885
142118	0.465939
142119	0.466014
142120	0.466521
142121	0.46661
142122	0.466282
142123	0.465603
142124	0.465709
142125	0.46591
142126	0.466014
142127	0.465871
142128	0.465864
142129	0.465779
142130	0.466095
142131	0.465911
142132	0.465715
142133	0.465483
142134	0.465512
142135	0.465668
142136	0.465539
142137	0.465651
142138	0.465975
142139	0.466116
142140	0.465978
142141	0.46608
142142	0.465814
142143	0.465875
142144	0.465825
142145	0.466071
142146	0.466462
142147	0.466736
142148	0.466973
142149	0.467112
142150	0.466916
142151	0.466894
142152	0.46698
142153	0.466762
142154	0.466742
142155	0.466841
142156	0.466927
142157	0.466975
142158	0.467398
142159	0.467418
142160	0.467318
142161	0.467158
142162	0.467291
142163	0.467432
142164	0.46804
142165	0.468454
142166	0.468226
142167	0.468023
142168	0.467931
142169	0.467848
142170	0.467696
142171	0.467871
142172	0.468059
142173	0.467857
142174	0.46783
142175	0.467945
142176	0.468004
142177	0.468398
142178	0.468455
142179	0.468469
142180	0.468466
142181	0.46851
142182	0.468294
142183	0.467839
142184	0.467946
142185	0.467779
142186	0.467688
142187	0.467798
142188	0.468232
142189	0.468367
142190	0.468108
142191	0.468032
142192	0.468526
142193	0.468331
142194	0.46845
142195	0.467912
142196	0.467934
142197	0.468017
142198	0.468416
142199	0.468614
142200	0.469519
142201	0.469406
142202	0.468876
142203	0.468589
142204	0.468277
142205	0.469008
142206	0.469317
142207	0.469283
142208	0.469016
142209	0.468748
142210	0.468585
142211	0.468402
142212	0.468285
142213	0.468261
142214	0.468783
142215	0.469096
142216	0.469404
142217	0.469175
142218	0.469202
142219	0.469273
142220	0.469463
142221	0.469913
142222	0.469922
142223	0.470015
142224	0.470014
142225	0.469997
142226	0.469821
142227	0.469998
142228	0.469978
142229	0.470044
142230	0.469944
142231	0.47
142232	0.469722
142233	0.469779
142234	0.469652
142235	0.469518
142236	0.469675
142237	0.469622
142238	0.469952
142239	0.470057
142240	0.470313
142241	0.470403
142242	0.470542
142243	0.470479
142244	0.470553
142245	0.470571
142246	0.470899
142247	0.470991
142248	0.470994
142249	0.470686
142250	0.470627
142251	0.47092
142252	0.471206
142253	0.471456
142254	0.471549
142255	0.471598
142256	0.471563
142257	0.471454
142258	0.471387
142259	0.471565
142260	0.471762
142261	0.471741
142262	0.471442
142263	0.471375
142264	0.47142
142265	0.471294
142266	0.47149
142267	0.471605
142268	0.471679
142269	0.471474
142270	0.471576
142271	0.471504
142272	0.471708
142273	0.471934
142274	0.472227
142275	0.472313
142276	0.472526
142277	0.472648
142278	0.472623
142279	0.472556
142280	0.472592
142281	0.47251
142282	0.472851
142283	0.472729
142284	0.472443
142285	0.472375
142286	0.472671
142287	0.472624
142288	0.472583
142289	0.472941
142290	0.473105
142291	0.473445
142292	0.473401
142293	0.473405
142294	0.473197
142295	0.472642
142296	0.473153
142297	0.473383
142298	0.473483
142299	0.473024
142300	0.473032
142301	0.473224
142302	0.473489
142303	0.473487
142304	0.473768
142305	0.473944
142306	0.473776
142307	0.473821
142308	0.473672
142309	0.473654
142310	0.473444
142311	0.473732
142312	0.473842
142313	0.474275
142314	0.474074
142315	0.473734
142316	0.473303
142317	0.473175
142318	0.473412
142319	0.473348
142320	0.473524
142321	0.473234
142322	0.473538
142323	0.473926
142324	0.474348
142325	0.474545
142326	0.47454
142327	0.474067
142328	0.474054
142329	0.474043
142330	0.47388
142331	0.473992
142332	0.474129
142333	0.474205
142334	0.474194
142335	0.474056
142336	0.473835
142337	0.473506
142338	0.473358
142339	0.474754
142340	0.475088
142341	0.474845
142342	0.474209
142343	0.474519
142344	0.474855
142345	0.475095
142346	0.475397
142347	0.475282
142348	0.47477
142349	0.474608
142350	0.474623
142351	0.474546
142352	0.47485
142353	0.474933
142354	0.474917
142355	0.474866
142356	0.474987
142357	0.475249
142358	0.475132
142359	0.475189
142360	0.475277
142361	0.475492
142362	0.475573
142363	0.475654
142364	0.475522
142365	0.47562
142366	0.475874
142367	0.476136
142368	0.475949
142369	0.476005
142370	0.476
142371	0.475849
142372	0.475974
142373	0.476671
142374	0.476368
142375	0.476181
142376	0.476111
142377	0.476044
142378	0.476104
142379	0.475994
142380	0.475872
142381	0.475827
142382	0.475938
142383	0.475904
142384	0.47614
142385	0.476222
142386	0.476383
142387	0.476643
142388	0.476679
142389	0.476364
142390	0.476331
142391	0.476375
142392	0.476368
142393	0.476333
142394	0.476306
142395	0.476361
142396	0.476341
142397	0.476638
142398	0.476586
142399	0.476576
142400	0.476561
142401	0.476565
142402	0.476769
142403	0.477606
142404	0.477811
142405	0.477758
142406	0.47772
142407	0.477384
142408	0.477612
142409	0.477744
142410	0.478122
142411	0.478131
142412	0.477925
142413	0.477867
142414	0.47813
142415	0.478411
142416	0.478268
142417	0.47819
142418	0.477889
142419	0.477978
142420	0.478139
142421	0.478243
142422	0.478355
142423	0.478641
142424	0.4788
142425	0.478865
142426	0.478597
142427	0.478731
142428	0.478979
142429	0.479194
142430	0.478648
142431	0.478125
142432	0.479072
142433	0.479444
142434	0.479357
142435	0.478997
142436	0.479133
142437	0.479049
142438	0.479245
142439	0.479265
142440	0.479179
142441	0.479097
142442	0.479226
142443	0.479415
142444	0.479348
142445	0.47949
142446	0.479697
142447	0.479666
142448	0.479456
142449	0.479309
142450	0.479718
142451	0.480179
142452	0.479895
142453	0.479829
142454	0.479469
142455	0.479433
142456	0.479495
142457	0.479457
142458	0.479419
142459	0.47957
142460	0.479477
142461	0.479352
142462	0.47967
142463	0.480031
142464	0.480267
142465	0.480097
142466	0.480105
142467	0.479729
142468	0.479906
142469	0.480145
142470	0.480368
142471	0.480749
142472	0.480839
142473	0.481143
142474	0.481088
142475	0.481014
142476	0.481431
142477	0.481445
142478	0.481212
142479	0.480977
142480	0.48085
142481	0.480945
142482	0.480985
142483	0.481305
142484	0.481462
142485	0.481683
142486	0.481455
142487	0.481243
142488	0.481194
142489	0.48116
142490	0.481099
142491	0.481124
142492	0.481182
142493	0.481426
142494	0.481201
142495	0.481076
142496	0.481078
142497	0.481779
142498	0.482229
142499	0.48192
142500	0.482107
142501	0.482073
142502	0.481882
142503	0.481709
142504	0.482054
142505	0.481973
142506	0.481983
142507	0.481937
142508	0.481738
142509	0.48151
142510	0.481576
142511	0.481771
142512	0.481909
142513	0.482018
142514	0.48198
142515	0.48181
142516	0.481543
142517	0.481731
142518	0.482103
142519	0.482255
142520	0.482268
142521	0.482073
142522	0.482419
142523	0.482549
142524	0.482858
142525	0.482804
142526	0.482872
142527	0.483063
142528	0.483015
142529	0.483028
142530	0.4831
142531	0.483073
142532	0.483057
142533	0.483045
142534	0.482898
142535	0.48264
142536	0.482543
142537	0.48293
142538	0.482731
142539	0.482496
142540	0.482479
142541	0.482709
142542	0.482766
142543	0.482791
142544	0.482837
142545	0.482754
142546	0.482487
142547	0.48276
142548	0.482825
142549	0.483204
142550	0.483242
142551	0.483373
142552	0.483497
142553	0.48333
142554	0.483647
142555	0.483796
142556	0.483607
142557	0.483371
142558	0.483939
142559	0.484109
142560	0.484057
142561	0.483762
142562	0.483805
142563	0.483644
142564	0.483601
142565	0.483418
142566	0.483611
142567	0.483398
142568	0.483938
142569	0.48426
142570	0.484215
142571	0.4842
142572	0.484478
142573	0.48446
142574	0.484272
142575	0.484574
142576	0.485237
142577	0.485442
142578	0.485499
142579	0.485614
142580	0.485329
142581	0.485158
142582	0.484817
142583	0.484654
142584	0.484591
142585	0.484885
142586	0.484878
142587	0.484994
142588	0.485075
142589	0.484932
142590	0.484798
142591	0.484609
142592	0.484605
142593	0.484628
142594	0.484794
142595	0.484961
142596	0.485287
142597	0.485297
142598	0.484911
142599	0.48486
142600	0.484979
142601	0.485257
142602	0.485484
142603	0.485825
142604	0.485914
142605	0.485623
142606	0.485315
142607	0.485142
142608	0.485685
142609	0.486065
142610	0.486084
142611	0.48593
142612	0.485583
142613	0.485784
142614	0.485999
142615	0.485759
142616	0.4857
142617	0.485747
142618	0.485678
142619	0.485851
142620	0.485719
142621	0.485972
142622	0.485979
142623	0.486151
142624	0.486043
142625	0.486416
142626	0.486376
142627	0.486493
142628	0.48639
142629	0.486559
142630	0.486729
142631	0.486596
142632	0.486209
142633	0.486296
142634	0.486728
142635	0.486494
142636	0.4865
142637	0.486473
142638	0.486423
142639	0.486806
142640	0.487028
142641	0.48664
142642	0.486539
142643	0.486937
142644	0.487407
142645	0.487427
142646	0.487594
142647	0.487646
142648	0.487924
142649	0.487996
142650	0.48796
142651	0.487778
142652	0.487797
142653	0.488412
142654	0.488475
142655	0.48809
142656	0.487786
142657	0.488299
142658	0.488406
142659	0.488076
142660	0.48824
142661	0.48844
142662	0.488395
142663	0.488495
142664	0.488162
142665	0.487935
142666	0.487968
142667	0.487863
142668	0.488024
142669	0.487956
142670	0.488249
142671	0.488051
142672	0.487989
142673	0.487801
142674	0.488095
142675	0.488023
142676	0.487959
142677	0.488218
142678	0.488407
142679	0.488728
142680	0.488535
142681	0.488328
142682	0.488279
142683	0.488254
142684	0.488182
142685	0.488428
142686	0.488669
142687	0.488899
142688	0.488828
142689	0.488714
142690	0.488614
142691	0.488652
142692	0.488714
142693	0.488659
142694	0.4888
142695	0.488992
142696	0.488707
142697	0.488776
142698	0.489098
142699	0.489246
142700	0.489324
142701	0.489568
142702	0.489748
142703	0.489896
142704	0.490252
142705	0.490624
142706	0.490544
142707	0.490349
142708	0.490468
142709	0.490541
142710	0.490394
142711	0.490228
142712	0.490562
142713	0.490559
142714	0.490759
142715	0.49098
142716	0.491042
142717	0.490903
142718	0.490782
142719	0.490891
142720	0.49093
142721	0.490786
142722	0.490593
142723	0.490539
142724	0.490374
142725	0.490104
142726	0.490187
142727	0.490447
142728	0.490664
142729	0.490964
142730	0.490696
142731	0.490682
142732	0.490635
142733	0.490669
142734	0.490576
142735	0.490663
142736	0.490829
142737	0.490565
142738	0.490629
142739	0.490926
142740	0.491435
142741	0.491542
142742	0.491424
142743	0.491098
142744	0.491221
142745	0.491172
142746	0.491131
142747	0.491547
142748	0.491759
142749	0.4918
142750	0.491634
142751	0.491583
142752	0.49178
142753	0.491727
142754	0.491754
142755	0.491901
142756	0.491873
142757	0.492075
142758	0.492125
142759	0.492075
142760	0.492129
142761	0.49201
142762	0.491916
142763	0.491946
142764	0.491699
142765	0.491649
142766	0.491602
142767	0.491901
142768	0.491351
142769	0.49147
142770	0.491822
142771	0.491917
142772	0.49176
142773	0.491837
142774	0.491917
142775	0.491974
142776	0.492092
142777	0.492006
142778	0.492097
142779	0.492231
142780	0.492025
142781	0.491971
142782	0.492123
142783	0.492187
142784	0.492317
142785	0.492336
142786	0.49282
142787	0.49314
142788	0.493316
142789	0.493398
142790	0.493447
142791	0.493072
142792	0.492824
142793	0.492528
142794	0.492333
142795	0.492768
142796	0.492912
142797	0.492714
142798	0.492253
142799	0.492435
142800	0.492397
142801	0.492558
142802	0.492569
142803	0.492572
142804	0.492499
142805	0.492463
142806	0.492628
142807	0.492549
142808	0.492719
142809	0.49299
142810	0.493017
142811	0.492861
142812	0.492574
142813	0.492254
142814	0.492721
142815	0.492636
142816	0.493049
142817	0.493169
142818	0.492959
142819	0.492885
142820	0.49276
142821	0.492876
142822	0.493044
142823	0.492683
142824	0.492774
142825	0.492774
142826	0.493084
142827	0.493078
142828	0.492904
142829	0.492945
142830	0.492948
142831	0.493102
142832	0.493135
142833	0.493474
142834	0.493251
142835	0.493254
142836	0.493215
142837	0.492622
142838	0.492825
142839	0.493048
142840	0.493238
142841	0.493403
142842	0.492997
142843	0.493011
142844	0.493131
142845	0.493479
142846	0.493493
142847	0.493165
142848	0.492842
142849	0.492919
142850	0.493174
142851	0.493296
142852	0.492928
142853	0.493112
142854	0.49297
142855	0.493067
142856	0.493043
142857	0.493079
142858	0.493702
142859	0.493415
142860	0.493453
142861	0.493384
142862	0.493291
142863	0.493276
142864	0.493182
142865	0.493183
142866	0.493426
142867	0.493256
142868	0.493596
142869	0.493973
142870	0.494
142871	0.493755
142872	0.493944
142873	0.494018
142874	0.493785
142875	0.493837
142876	0.49369
142877	0.493583
142878	0.493454
142879	0.493954
142880	0.49408
142881	0.494134
142882	0.494169
142883	0.49405
142884	0.494424
142885	0.494766
142886	0.49464
142887	0.494424
142888	0.494355
142889	0.494509
142890	0.493943
142891	0.494047
142892	0.494381
142893	0.494459
142894	0.494658
142895	0.494765
142896	0.49508
142897	0.495128
142898	0.495146
142899	0.495377
142900	0.495157
142901	0.495202
142902	0.495341
142903	0.495531
142904	0.495509
142905	0.495518
142906	0.495494
142907	0.495464
142908	0.495546
142909	0.495486
142910	0.495507
142911	0.495486
142912	0.495892
142913	0.495587
142914	0.495748
142915	0.495733
142916	0.495593
142917	0.495525
142918	0.495846
142919	0.495893
142920	0.496069
142921	0.495987
142922	0.496089
142923	0.496553
142924	0.496261
142925	0.496057
142926	0.496423
142927	0.496526
142928	0.496526
142929	0.496147
142930	0.495741
142931	0.495857
142932	0.495889
142933	0.495704
142934	0.495524
142935	0.496021
142936	0.496148
142937	0.495965
142938	0.495772
142939	0.495333
142940	0.495689
142941	0.496517
142942	0.496794
142943	0.496689
142944	0.496751
142945	0.496366
142946	0.496164
142947	0.496086
142948	0.495881
142949	0.495894
142950	0.495807
142951	0.495741
142952	0.495994
142953	0.496159
142954	0.496078
142955	0.496066
142956	0.496051
142957	0.496315
142958	0.496394
142959	0.496657
142960	0.496861
142961	0.497515
142962	0.497443
142963	0.497515
142964	0.497713
142965	0.497908
142966	0.498155
142967	0.497843
142968	0.497414
142969	0.497342
142970	0.497209
142971	0.497106
142972	0.497086
142973	0.497199
142974	0.497677
142975	0.49764
142976	0.497318
142977	0.497148
142978	0.497196
142979	0.497349
142980	0.497725
142981	0.497903
142982	0.497844
142983	0.497494
142984	0.497584
142985	0.498068
142986	0.498099
142987	0.498427
142988	0.498388
142989	0.498406
142990	0.498105
142991	0.497803
142992	0.497766
142993	0.497824
142994	0.497782
142995	0.498003
142996	0.497982
142997	0.497724
142998	0.497965
142999	0.497834
143000	0.498096
143001	0.498182
143002	0.498477
143003	0.498535
143004	0.498289
143005	0.498506
143006	0.498521
143007	0.498138
143008	0.498386
143009	0.498699
143010	0.498309
143011	0.498359
143012	0.498417
143013	0.498429
143014	0.498444
143015	0.498567
143016	0.498606
143017	0.498236
143018	0.498675
143019	0.498925
143020	0.498599
143021	0.498519
143022	0.498642
143023	0.498724
143024	0.498775
143025	0.498745
143026	0.498568
143027	0.497868
143028	0.498149
143029	0.498308
143030	0.498481
143031	0.49863
143032	0.498546
143033	0.49859
143034	0.498297
143035	0.49849
143036	0.498754
143037	0.498763
143038	0.498715
143039	0.498767
143040	0.499003
143041	0.499281
143042	0.49931
143043	0.499589
143044	0.499712
143045	0.499209
143046	0.499239
143047	0.499082
143048	0.49932
143049	0.499385
143050	0.499269
143051	0.49897
143052	0.499283
143053	0.499497
143054	0.499284
143055	0.499237
143056	0.499209
143057	0.499498
143058	0.499535
143059	0.499549
143060	0.499436
143061	0.499157
143062	0.499244
143063	0.499348
143064	0.499345
143065	0.499297
143066	0.499189
143067	0.499199
143068	0.499536
143069	0.499588
143070	0.499899
143071	0.499936
143072	0.499914
143073	0.499952
143074	0.500295
143075	0.500282
143076	0.500341
143077	0.500186
143078	0.500032
143079	0.500192
143080	0.500419
143081	0.500777
143082	0.500598
143083	0.500385
143084	0.500487
143085	0.500612
143086	0.500577
143087	0.500543
143088	0.50066
143089	0.500928
143090	0.500996
143091	0.501207
143092	0.501447
143093	0.501448
143094	0.501618
143095	0.501701
143096	0.501797
143097	0.501732
143098	0.501497
143099	0.501444
143100	0.501448
143101	0.50165
143102	0.501822
143103	0.502028
143104	0.501959
143105	0.502514
143106	0.502394
143107	0.50283
143108	0.502938
143109	0.502741
143110	0.502475
143111	0.502258
143112	0.50222
143113	0.50228
143114	0.502092
143115	0.502166
143116	0.502116
143117	0.502064
143118	0.501912
143119	0.501989
143120	0.501893
143121	0.501907
143122	0.501825
143123	0.501824
143124	0.502011
143125	0.501819
143126	0.502088
143127	0.502104
143128	0.50224
143129	0.502372
143130	0.50222
143131	0.502225
143132	0.502384
143133	0.502564
143134	0.502248
143135	0.502284
143136	0.502377
143137	0.502239
143138	0.502281
143139	0.502676
143140	0.502597
143141	0.502361
143142	0.503114
143143	0.503186
143144	0.502886
143145	0.502494
143146	0.502756
143147	0.502867
143148	0.502788
143149	0.502769
143150	0.502849
143151	0.502701
143152	0.502766
143153	0.502648
143154	0.502854
143155	0.502917
143156	0.502589
143157	0.502759
143158	0.502599
143159	0.502237
143160	0.502204
143161	0.502309
143162	0.501898
143163	0.50174
143164	0.501827
143165	0.501804
143166	0.501921
143167	0.501902
143168	0.501853
143169	0.501705
143170	0.501754
143171	0.502172
143172	0.502212
143173	0.502255
143174	0.502149
143175	0.501837
143176	0.501685
143177	0.502217
143178	0.502082
143179	0.502156
143180	0.502199
143181	0.502355
143182	0.502394
143183	0.502136
143184	0.502235
143185	0.502823
143186	0.502881
143187	0.502924
143188	0.502657
143189	0.502579
143190	0.502584
143191	0.502334
143192	0.502743
143193	0.502831
143194	0.502691
143195	0.502836
143196	0.502884
143197	0.502685
143198	0.502829
143199	0.503183
143200	0.503103
143201	0.503136
143202	0.502977
143203	0.502993
143204	0.503103
143205	0.503137
143206	0.50308
143207	0.503311
143208	0.503308
143209	0.503149
143210	0.503268
143211	0.502957
143212	0.502633
143213	0.503085
143214	0.503423
143215	0.503206
143216	0.503415
143217	0.503804
143218	0.504178
143219	0.504001
143220	0.503725
143221	0.503966
143222	0.503988
143223	0.503936
143224	0.504036
143225	0.504059
143226	0.504082
143227	0.504381
143228	0.504561
143229	0.504832
143230	0.504814
143231	0.505102
143232	0.505291
143233	0.505206
143234	0.505306
143235	0.504798
143236	0.503581
143237	0.504927
143238	0.505512
143239	0.505431
143240	0.505345
143241	0.505332
143242	0.505648
143243	0.50534
143244	0.505348
143245	0.505486
143246	0.505502
143247	0.505795
143248	0.506241
143249	0.506222
143250	0.506513
143251	0.507062
143252	0.50744
143253	0.508111
143254	0.507648
143255	0.507172
143256	0.507104
143257	0.506844
143258	0.506355
143259	0.50612
143260	0.506137
143261	0.506055
143262	0.506136
143263	0.506432
143264	0.507188
143265	0.507174
143266	0.507016
143267	0.507628
143268	0.507826
143269	0.507397
143270	0.507078
143271	0.506642
143272	0.506997
143273	0.506856
143274	0.507147
143275	0.507175
143276	0.507216
143277	0.507107
143278	0.506812
143279	0.506754
143280	0.506378
143281	0.506174
143282	0.506109
143283	0.506108
143284	0.506428
143285	0.506533
143286	0.506295
143287	0.505951
143288	0.50698
143289	0.507196
143290	0.507145
143291	0.507022
143292	0.50683
143293	0.506842
143294	0.506987
143295	0.507008
143296	0.506868
143297	0.506907
143298	0.507452
143299	0.507471
143300	0.507129
143301	0.507089
143302	0.507037
143303	0.507415
143304	0.507735
143305	0.507729
143306	0.507591
143307	0.507656
143308	0.507577
143309	0.507394
143310	0.507487
143311	0.507515
143312	0.507956
143313	0.507826
143314	0.507536
143315	0.507863
143316	0.508165
143317	0.508003
143318	0.507712
143319	0.507345
143320	0.50742
143321	0.507703
143322	0.507653
143323	0.507656
143324	0.50754
143325	0.507733
143326	0.508072
143327	0.508422
143328	0.508075
143329	0.508045
143330	0.508031
143331	0.507788
143332	0.507882
143333	0.508291
143334	0.508512
143335	0.508727
143336	0.508771
143337	0.508825
143338	0.508718
143339	0.508633
143340	0.508855
143341	0.508923
143342	0.509153
143343	0.508949
143344	0.508718
143345	0.508454
143346	0.508605
143347	0.508687
143348	0.509112
143349	0.508834
143350	0.509017
143351	0.508994
143352	0.509029
143353	0.508916
143354	0.509101
143355	0.508852
143356	0.508733
143357	0.509073
143358	0.509492
143359	0.510029
143360	0.509872
143361	0.509649
143362	0.509744
143363	0.510121
143364	0.510156
143365	0.510037
143366	0.509557
143367	0.509609
143368	0.509836
143369	0.509826
143370	0.510267
143371	0.5103
143372	0.51045
143373	0.510701
143374	0.510859
143375	0.510327
143376	0.510654
143377	0.510964
143378	0.510678
143379	0.510308
143380	0.51044
143381	0.510372
143382	0.510509
143383	0.5108
143384	0.510858
143385	0.511518
143386	0.51198
143387	0.51163
143388	0.511145
143389	0.51143
143390	0.51165
143391	0.51198
143392	0.512013
143393	0.512012
143394	0.511651
143395	0.511808
143396	0.512169
143397	0.512208
143398	0.511919
143399	0.511565
143400	0.511899
143401	0.511907
143402	0.511859
143403	0.511773
143404	0.511813
143405	0.511393
143406	0.511571
143407	0.511538
143408	0.511536
143409	0.511471
143410	0.511771
143411	0.512943
143412	0.512848
143413	0.513171
143414	0.513678
143415	0.513818
143416	0.513165
143417	0.513272
143418	0.512997
143419	0.512715
143420	0.512629
143421	0.512351
143422	0.512292
143423	0.512203
143424	0.512135
143425	0.512256
143426	0.512305
143427	0.512799
143428	0.513008
143429	0.512771
143430	0.51259
143431	0.512431
143432	0.512472
143433	0.5122
143434	0.512119
143435	0.512299
143436	0.512448
143437	0.513067
143438	0.513234
143439	0.513371
143440	0.513498
143441	0.513451
143442	0.513475
143443	0.513551
143444	0.513731
143445	0.513894
143446	0.513974
143447	0.514073
143448	0.514133
143449	0.51433
143450	0.514663
143451	0.514164
143452	0.513775
143453	0.514292
143454	0.514614
143455	0.514581
143456	0.514939
143457	0.515086
143458	0.515078
143459	0.51495
143460	0.514903
143461	0.514779
143462	0.514676
143463	0.514824
143464	0.514852
143465	0.514831
143466	0.514822
143467	0.514739
143468	0.514856
143469	0.515192
143470	0.515526
143471	0.515447
143472	0.515257
143473	0.515106
143474	0.515075
143475	0.515364
143476	0.515262
143477	0.515097
143478	0.514472
143479	0.515074
143480	0.515961
143481	0.515947
143482	0.515718
143483	0.515523
143484	0.51584
143485	0.51746
143486	0.516868
143487	0.515657
143488	0.515805
143489	0.515835
143490	0.515798
143491	0.516127
143492	0.516411
143493	0.516598
143494	0.516286
143495	0.516274
143496	0.51602
143497	0.516238
143498	0.51619
143499	0.516165
143500	0.516102
143501	0.515753
143502	0.516105
143503	0.516572
143504	0.516622
143505	0.516468
143506	0.51628
143507	0.5163
143508	0.516358
143509	0.516351
143510	0.516608
143511	0.516716
143512	0.516826
143513	0.517116
143514	0.516997
143515	0.516981
143516	0.517194
143517	0.517278
143518	0.516948
143519	0.517039
143520	0.517478
143521	0.517289
143522	0.517206
143523	0.517541
143524	0.517576
143525	0.517961
143526	0.517885
143527	0.517818
143528	0.517935
143529	0.518249
143530	0.518529
143531	0.518818
143532	0.518719
143533	0.5189
143534	0.518964
143535	0.51912
143536	0.518907
143537	0.51857
143538	0.518491
143539	0.51877
143540	0.518702
143541	0.518612
143542	0.518788
143543	0.519039
143544	0.519428
143545	0.519384
143546	0.519481
143547	0.519132
143548	0.518866
143549	0.519487
143550	0.519673
143551	0.519584
143552	0.519205
143553	0.519212
143554	0.51924
143555	0.519628
143556	0.51978
143557	0.519971
143558	0.519938
143559	0.519706
143560	0.519738
143561	0.519975
143562	0.520099
143563	0.519565
143564	0.519646
143565	0.519668
143566	0.519794
143567	0.519471
143568	0.519611
143569	0.519746
143570	0.520208
143571	0.520333
143572	0.520002
143573	0.519865
143574	0.519833
143575	0.520257
143576	0.52023
143577	0.520119
143578	0.52
143579	0.520219
143580	0.520023
143581	0.520277
143582	0.52116
143583	0.521352
143584	0.521095
143585	0.520973
143586	0.520636
143587	0.520537
143588	0.520493
143589	0.520142
143590	0.520802
143591	0.520951
143592	0.520857
143593	0.521104
143594	0.521073
143595	0.520891
143596	0.521025
143597	0.520815
143598	0.521004
143599	0.521359
143600	0.521162
143601	0.52139
143602	0.522053
143603	0.522067
143604	0.522071
143605	0.52177
143606	0.521449
143607	0.52154
143608	0.521885
143609	0.522026
143610	0.522344
143611	0.522307
143612	0.522388
143613	0.522503
143614	0.52237
143615	0.522477
143616	0.522584
143617	0.522553
143618	0.522513
143619	0.522511
143620	0.522413
143621	0.522734
143622	0.523005
143623	0.52338
143624	0.523754
143625	0.523887
143626	0.52362
143627	0.523197
143628	0.52342
143629	0.523494
143630	0.5235
143631	0.523649
143632	0.52353
143633	0.523497
143634	0.524143
143635	0.524211
143636	0.524689
143637	0.524756
143638	0.524581
143639	0.524539
143640	0.524662
143641	0.524357
143642	0.524051
143643	0.524247
143644	0.524073
143645	0.523965
143646	0.524064
143647	0.524597
143648	0.524483
143649	0.524446
143650	0.524364
143651	0.524487
143652	0.524405
143653	0.524603
143654	0.52452
143655	0.524796
143656	0.524806
143657	0.524653
143658	0.524621
143659	0.52462
143660	0.524806
143661	0.524797
143662	0.524829
143663	0.524335
143664	0.524479
143665	0.524825
143666	0.525047
143667	0.525268
143668	0.525496
143669	0.525288
143670	0.524876
143671	0.525177
143672	0.525012
143673	0.525063
143674	0.52524
143675	0.525402
143676	0.525689
143677	0.525675
143678	0.525383
143679	0.525127
143680	0.525373
143681	0.525509
143682	0.525644
143683	0.525432
143684	0.525269
143685	0.525188
143686	0.525486
143687	0.525447
143688	0.525686
143689	0.52601
143690	0.526268
143691	0.526202
143692	0.526259
143693	0.526404
143694	0.526199
143695	0.526203
143696	0.526512
143697	0.526988
143698	0.527269
143699	0.527291
143700	0.526852
143701	0.526889
143702	0.527006
143703	0.527031
143704	0.527015
143705	0.526587
143706	0.526477
143707	0.526509
143708	0.5265
143709	0.526468
143710	0.526711
143711	0.52685
143712	0.526915
143713	0.526864
143714	0.527131
143715	0.527376
143716	0.527267
143717	0.527285
143718	0.52698
143719	0.52706
143720	0.527223
143721	0.527269
143722	0.526976
143723	0.526879
143724	0.526672
143725	0.526701
143726	0.526948
143727	0.527356
143728	0.527641
143729	0.527856
143730	0.527525
143731	0.52795
143732	0.528064
143733	0.527361
143734	0.526996
143735	0.527761
143736	0.527709
143737	0.527484
143738	0.527468
143739	0.527518
143740	0.527819
143741	0.527912
143742	0.527776
143743	0.527626
143744	0.52779
143745	0.528025
143746	0.528236
143747	0.528506
143748	0.528453
143749	0.528369
143750	0.52815
143751	0.528167
143752	0.528342
143753	0.528662
143754	0.528756
143755	0.528741
143756	0.528782
143757	0.528619
143758	0.528712
143759	0.52868
143760	0.528863
143761	0.529077
143762	0.5288
143763	0.528519
143764	0.528795
143765	0.529114
143766	0.529273
143767	0.529016
143768	0.528968
143769	0.529097
143770	0.529088
143771	0.529118
143772	0.529304
143773	0.529742
143774	0.53001
143775	0.529843
143776	0.529825
143777	0.530069
143778	0.529748
143779	0.529577
143780	0.529663
143781	0.529595
143782	0.529413
143783	0.529563
143784	0.529242
143785	0.529395
143786	0.530033
143787	0.529772
143788	0.529638
143789	0.529748
143790	0.529803
143791	0.529637
143792	0.529869
143793	0.530011
143794	0.530053
143795	0.530007
143796	0.530096
143797	0.530422
143798	0.530548
143799	0.530699
143800	0.530975
143801	0.531256
143802	0.531005
143803	0.53114
143804	0.531006
143805	0.530932
143806	0.530837
143807	0.53076
143808	0.530589
143809	0.530362
143810	0.530347
143811	0.530384
143812	0.530294
143813	0.530445
143814	0.53057
143815	0.530366
143816	0.530351
143817	0.530258
143818	0.530162
143819	0.530159
143820	0.530012
143821	0.530507
143822	0.530642
143823	0.530642
143824	0.530588
143825	0.530861
143826	0.531315
143827	0.531452
143828	0.531221
143829	0.531085
143830	0.53117
143831	0.531165
143832	0.531026
143833	0.531159
143834	0.531839
143835	0.532117
143836	0.531968
143837	0.531903
143838	0.531661
143839	0.531547
143840	0.531427
143841	0.531399
143842	0.531242
143843	0.531399
143844	0.531855
143845	0.531863
143846	0.531951
143847	0.532077
143848	0.532202
143849	0.531984
143850	0.531657
143851	0.532147
143852	0.532353
143853	0.532554
143854	0.532936
143855	0.532752
143856	0.532878
143857	0.533173
143858	0.532945
143859	0.532922
143860	0.532736
143861	0.53262
143862	0.532344
143863	0.532843
143864	0.532742
143865	0.532632
143866	0.532725
143867	0.533195
143868	0.533276
143869	0.53295
143870	0.532895
143871	0.533319
143872	0.533505
143873	0.533664
143874	0.534029
143875	0.534202
143876	0.533957
143877	0.53415
143878	0.534292
143879	0.534244
143880	0.5343
143881	0.533954
143882	0.533735
143883	0.533864
143884	0.534054
143885	0.534033
143886	0.534287
143887	0.534025
143888	0.53415
143889	0.533987
143890	0.534053
143891	0.533915
143892	0.534169
143893	0.534678
143894	0.534675
143895	0.534346
143896	0.534387
143897	0.534728
143898	0.534964
143899	0.535025
143900	0.535082
143901	0.534902
143902	0.535152
143903	0.535316
143904	0.535299
143905	0.535528
143906	0.535205
143907	0.535636
143908	0.535475
143909	0.535285
143910	0.535435
143911	0.535568
143912	0.535254
143913	0.534874
143914	0.534802
143915	0.535046
143916	0.535034
143917	0.535101
143918	0.535202
143919	0.535266
143920	0.53545
143921	0.535671
143922	0.53612
143923	0.536394
143924	0.536509
143925	0.536161
143926	0.536278
143927	0.536319
143928	0.535999
143929	0.535886
143930	0.536043
143931	0.53588
143932	0.535702
143933	0.535875
143934	0.535948
143935	0.535989
143936	0.535819
143937	0.536071
143938	0.536295
143939	0.536675
143940	0.536336
143941	0.536023
143942	0.536234
143943	0.535959
143944	0.535986
143945	0.536058
143946	0.536011
143947	0.535944
143948	0.536344
143949	0.536718
143950	0.536881
143951	0.536524
143952	0.536316
143953	0.536413
143954	0.536675
143955	0.536199
143956	0.53653
143957	0.536586
143958	0.536652
143959	0.536526
143960	0.53668
143961	0.537249
143962	0.537082
143963	0.537004
143964	0.537093
143965	0.537212
143966	0.537136
143967	0.537004
143968	0.536764
143969	0.537083
143970	0.537231
143971	0.537391
143972	0.53733
143973	0.537415
143974	0.536995
143975	0.537017
143976	0.537007
143977	0.536886
143978	0.536882
143979	0.537031
143980	0.537132
143981	0.53729
143982	0.537595
143983	0.53807
143984	0.538176
143985	0.537866
143986	0.537725
143987	0.537825
143988	0.538307
143989	0.53815
143990	0.538191
143991	0.538299
143992	0.538479
143993	0.538454
143994	0.538709
143995	0.538906
143996	0.539057
143997	0.539058
143998	0.539045
143999	0.539005
144000	0.538944
144001	0.539038
144002	0.539186
144003	0.539133
144004	0.538641
144005	0.538485
144006	0.538454
144007	0.538875
144008	0.539095
144009	0.539278
144010	0.539293
144011	0.539162
144012	0.538966
144013	0.53916
144014	0.539067
144015	0.538878
144016	0.539106
144017	0.538989
144018	0.539082
144019	0.539248
144020	0.539934
144021	0.539523
144022	0.539437
144023	0.539245
144024	0.539209
144025	0.539176
144026	0.539185
144027	0.538984
144028	0.538993
144029	0.53904
144030	0.539034
144031	0.539193
144032	0.539237
144033	0.539285
144034	0.53917
144035	0.539364
144036	0.539704
144037	0.540106
144038	0.54011
144039	0.54028
144040	0.540439
144041	0.54069
144042	0.540541
144043	0.540672
144044	0.540621
144045	0.540567
144046	0.540773
144047	0.540988
144048	0.540843
144049	0.540492
144050	0.540723
144051	0.54077
144052	0.540772
144053	0.540562
144054	0.540588
144055	0.540548
144056	0.540469
144057	0.540199
144058	0.540175
144059	0.540791
144060	0.541041
144061	0.54079
144062	0.540729
144063	0.54064
144064	0.54064
144065	0.540946
144066	0.540619
144067	0.540791
144068	0.540634
144069	0.540787
144070	0.54087
144071	0.540778
144072	0.540511
144073	0.540009
144074	0.540184
144075	0.54025
144076	0.540561
144077	0.54064
144078	0.541054
144079	0.541477
144080	0.541547
144081	0.541673
144082	0.541603
144083	0.541618
144084	0.541768
144085	0.541675
144086	0.541784
144087	0.542155
144088	0.542303
144089	0.542389
144090	0.542527
144091	0.542299
144092	0.542124
144093	0.541878
144094	0.541832
144095	0.542093
144096	0.541968
144097	0.542254
144098	0.542537
144099	0.542488
144100	0.541916
144101	0.542019
144102	0.542615
144103	0.542871
144104	0.542831
144105	0.542841
144106	0.542811
144107	0.54268
144108	0.542761
144109	0.542834
144110	0.542999
144111	0.543038
144112	0.543145
144113	0.543262
144114	0.542716
144115	0.543015
144116	0.543176
144117	0.543084
144118	0.543354
144119	0.543575
144120	0.543798
144121	0.543681
144122	0.543881
144123	0.543821
144124	0.543781
144125	0.543629
144126	0.543436
144127	0.543564
144128	0.543773
144129	0.543537
144130	0.543767
144131	0.544262
144132	0.544436
144133	0.54443
144134	0.544333
144135	0.544721
144136	0.544682
144137	0.544474
144138	0.544135
144139	0.544141
144140	0.544322
144141	0.544302
144142	0.544062
144143	0.543952
144144	0.544179
144145	0.544457
144146	0.545132
144147	0.54501
144148	0.545049
144149	0.54513
144150	0.544931
144151	0.544877
144152	0.54489
144153	0.545051
144154	0.54492
144155	0.544958
144156	0.544636
144157	0.544739
144158	0.544928
144159	0.545218
144160	0.545268
144161	0.545363
144162	0.545359
144163	0.545463
144164	0.545548
144165	0.545398
144166	0.545354
144167	0.545552
144168	0.545957
144169	0.545823
144170	0.545337
144171	0.545251
144172	0.545599
144173	0.545597
144174	0.545999
144175	0.545964
144176	0.546197
144177	0.546343
144178	0.546358
144179	0.546431
144180	0.546393
144181	0.546248
144182	0.546257
144183	0.546381
144184	0.546186
144185	0.545944
144186	0.545754
144187	0.545697
144188	0.545684
144189	0.54581
144190	0.545752
144191	0.546136
144192	0.546237
144193	0.546284
144194	0.546495
144195	0.546564
144196	0.546683
144197	0.54655
144198	0.546423
144199	0.546418
144200	0.546282
144201	0.546354
144202	0.546201
144203	0.546256
144204	0.546331
144205	0.546797
144206	0.547168
144207	0.546991
144208	0.546855
144209	0.547201
144210	0.54752
144211	0.547695
144212	0.547829
144213	0.547555
144214	0.547213
144215	0.547195
144216	0.547317
144217	0.547551
144218	0.547428
144219	0.547672
144220	0.547791
144221	0.547997
144222	0.547837
144223	0.547408
144224	0.547739
144225	0.547611
144226	0.547672
144227	0.547505
144228	0.547532
144229	0.547621
144230	0.547866
144231	0.547707
144232	0.547656
144233	0.54766
144234	0.547748
144235	0.547948
144236	0.547981
144237	0.54786
144238	0.547879
144239	0.548209
144240	0.548001
144241	0.548158
144242	0.5481
144243	0.548237
144244	0.548006
144245	0.548182
144246	0.548368
144247	0.548508
144248	0.548871
144249	0.548395
144250	0.548084
144251	0.548221
144252	0.54819
144253	0.54838
144254	0.548619
144255	0.548563
144256	0.548347
144257	0.548186
144258	0.54846
144259	0.548492
144260	0.548365
144261	0.548291
144262	0.548135
144263	0.548388
144264	0.548664
144265	0.548519
144266	0.54827
144267	0.54853
144268	0.548653
144269	0.548766
144270	0.548794
144271	0.548679
144272	0.548022
144273	0.547872
144274	0.548053
144275	0.548151
144276	0.548213
144277	0.548528
144278	0.54837
144279	0.548279
144280	0.54856
144281	0.548195
144282	0.54844
144283	0.548708
144284	0.549168
144285	0.548971
144286	0.54868
144287	0.548562
144288	0.548823
144289	0.548917
144290	0.5492
144291	0.549612
144292	0.54904
144293	0.549073
144294	0.549175
144295	0.549094
144296	0.54899
144297	0.549098
144298	0.54922
144299	0.549385
144300	0.549254
144301	0.549038
144302	0.548935
144303	0.549298
144304	0.549005
144305	0.549057
144306	0.548821
144307	0.548829
144308	0.548848
144309	0.548985
144310	0.549376
144311	0.549435
144312	0.549587
144313	0.549606
144314	0.549735
144315	0.549684
144316	0.549434
144317	0.549304
144318	0.549716
144319	0.550138
144320	0.550309
144321	0.550258
144322	0.54997
144323	0.549937
144324	0.549817
144325	0.549741
144326	0.549993
144327	0.550109
144328	0.550115
144329	0.550306
144330	0.550284
144331	0.550584
144332	0.550806
144333	0.55105
144334	0.550683
144335	0.550619
144336	0.550589
144337	0.55085
144338	0.551021
144339	0.551387
144340	0.551317
144341	0.551643
144342	0.551885
144343	0.551776
144344	0.551677
144345	0.551762
144346	0.55157
144347	0.55128
144348	0.551327
144349	0.551355
144350	0.551193
144351	0.551083
144352	0.551416
144353	0.551238
144354	0.551192
144355	0.551289
144356	0.551488
144357	0.551591
144358	0.551869
144359	0.552184
144360	0.55203
144361	0.551711
144362	0.551848
144363	0.55225
144364	0.552273
144365	0.552489
144366	0.552139
144367	0.552026
144368	0.552087
144369	0.552264
144370	0.55279
144371	0.552864
144372	0.552383
144373	0.55232
144374	0.552347
144375	0.552429
144376	0.552337
144377	0.552326
144378	0.552536
144379	0.552813
144380	0.553011
144381	0.552805
144382	0.552721
144383	0.552538
144384	0.552641
144385	0.552697
144386	0.552835
144387	0.552749
144388	0.55272
144389	0.552887
144390	0.553285
144391	0.553328
144392	0.553091
144393	0.55349
144394	0.553554
144395	0.553841
144396	0.553779
144397	0.554228
144398	0.55405
144399	0.554132
144400	0.554027
144401	0.554002
144402	0.55399
144403	0.554625
144404	0.554549
144405	0.554422
144406	0.554059
144407	0.553821
144408	0.553848
144409	0.553619
144410	0.553525
144411	0.553463
144412	0.553784
144413	0.553648
144414	0.553421
144415	0.553425
144416	0.554221
144417	0.554139
144418	0.554448
144419	0.554325
144420	0.554151
144421	0.554085
144422	0.553819
144423	0.553861
144424	0.55357
144425	0.553496
144426	0.553495
144427	0.553808
144428	0.55388
144429	0.553774
144430	0.5541
144431	0.554063
144432	0.553978
144433	0.553854
144434	0.553475
144435	0.553652
144436	0.553819
144437	0.553675
144438	0.553532
144439	0.553885
144440	0.554577
144441	0.554793
144442	0.554798
144443	0.554579
144444	0.554719
144445	0.554576
144446	0.554312
144447	0.554421
144448	0.554401
144449	0.554376
144450	0.554503
144451	0.554522
144452	0.554642
144453	0.55507
144454	0.554842
144455	0.554385
144456	0.554506
144457	0.554897
144458	0.555182
144459	0.555428
144460	0.555658
144461	0.556092
144462	0.556052
144463	0.556068
144464	0.556192
144465	0.55621
144466	0.556443
144467	0.556532
144468	0.556289
144469	0.556748
144470	0.556887
144471	0.55714
144472	0.557391
144473	0.557348
144474	0.557431
144475	0.557347
144476	0.55735
144477	0.556977
144478	0.556944
144479	0.556992
144480	0.557064
144481	0.557228
144482	0.557216
144483	0.557485
144484	0.557613
144485	0.557787
144486	0.557935
144487	0.558152
144488	0.557746
144489	0.557283
144490	0.557254
144491	0.557918
144492	0.55803
144493	0.557819
144494	0.557971
144495	0.557618
144496	0.557595
144497	0.557482
144498	0.557386
144499	0.557339
144500	0.557094
144501	0.556816
144502	0.557029
144503	0.55719
144504	0.557358
144505	0.557166
144506	0.557349
144507	0.557073
144508	0.55702
144509	0.557394
144510	0.557417
144511	0.557664
144512	0.558041
144513	0.558227
144514	0.557909
144515	0.557905
144516	0.557725
144517	0.557567
144518	0.55754
144519	0.557641
144520	0.55768
144521	0.558268
144522	0.558198
144523	0.558141
144524	0.558198
144525	0.558189
144526	0.557981
144527	0.557689
144528	0.557647
144529	0.557765
144530	0.557831
144531	0.557862
144532	0.558216
144533	0.557938
144534	0.557914
144535	0.557895
144536	0.557973
144537	0.557967
144538	0.557964
144539	0.558139
144540	0.558439
144541	0.55835
144542	0.558561
144543	0.55848
144544	0.558481
144545	0.558328
144546	0.557966
144547	0.558098
144548	0.558267
144549	0.558283
144550	0.558227
144551	0.558453
144552	0.558614
144553	0.558755
144554	0.558879
144555	0.55905
144556	0.558924
144557	0.558701
144558	0.55874
144559	0.559062
144560	0.55908
144561	0.559073
144562	0.559022
144563	0.559207
144564	0.559429
144565	0.559218
144566	0.559462
144567	0.559473
144568	0.559324
144569	0.55902
144570	0.559149
144571	0.559259
144572	0.558927
144573	0.559009
144574	0.559713
144575	0.560121
144576	0.560266
144577	0.55994
144578	0.559364
144579	0.559176
144580	0.558826
144581	0.55906
144582	0.559422
144583	0.559703
144584	0.559924
144585	0.559127
144586	0.559446
144587	0.559904
144588	0.560115
144589	0.559911
144590	0.559988
144591	0.560111
144592	0.560169
144593	0.56013
144594	0.56033
144595	0.560642
144596	0.560841
144597	0.560726
144598	0.560349
144599	0.560187
144600	0.560603
144601	0.560796
144602	0.560554
144603	0.56103
144604	0.560923
144605	0.560925
144606	0.560759
144607	0.560851
144608	0.561013
144609	0.560981
144610	0.561138
144611	0.561238
144612	0.560954
144613	0.560972
144614	0.560838
144615	0.561345
144616	0.561061
144617	0.561227
144618	0.561392
144619	0.561507
144620	0.561961
144621	0.561812
144622	0.561715
144623	0.561648
144624	0.56183
144625	0.56159
144626	0.561708
144627	0.562021
144628	0.56248
144629	0.562436
144630	0.562258
144631	0.56253
144632	0.562486
144633	0.562495
144634	0.562383
144635	0.562269
144636	0.562619
144637	0.563064
144638	0.563364
144639	0.563215
144640	0.562899
144641	0.563355
144642	0.563773
144643	0.56405
144644	0.563972
144645	0.563848
144646	0.564011
144647	0.564023
144648	0.563997
144649	0.563866
144650	0.563955
144651	0.563932
144652	0.564103
144653	0.564316
144654	0.564852
144655	0.564804
144656	0.564932
144657	0.564665
144658	0.564524
144659	0.564513
144660	0.564783
144661	0.564872
144662	0.564979
144663	0.565112
144664	0.564983
144665	0.564918
144666	0.564874
144667	0.564928
144668	0.564953
144669	0.565031
144670	0.565172
144671	0.565358
144672	0.565369
144673	0.565711
144674	0.565983
144675	0.566044
144676	0.566188
144677	0.566244
144678	0.566263
144679	0.566132
144680	0.565952
144681	0.565897
144682	0.566159
144683	0.566176
144684	0.566298
144685	0.56631
144686	0.566411
144687	0.566816
144688	0.567151
144689	0.566743
144690	0.56698
144691	0.567359
144692	0.567425
144693	0.56732
144694	0.567353
144695	0.566832
144696	0.567048
144697	0.567688
144698	0.56763
144699	0.567608
144700	0.567394
144701	0.566867
144702	0.567279
144703	0.567476
144704	0.567548
144705	0.567819
144706	0.567828
144707	0.568036
144708	0.567825
144709	0.567757
144710	0.567828
144711	0.568113
144712	0.568302
144713	0.56852
144714	0.568466
144715	0.567794
144716	0.568056
144717	0.568148
144718	0.567967
144719	0.568083
144720	0.568018
144721	0.568099
144722	0.568493
144723	0.568657
144724	0.568891
144725	0.568815
144726	0.568933
144727	0.568573
144728	0.568534
144729	0.568835
144730	0.568728
144731	0.568167
144732	0.568198
144733	0.568
144734	0.567928
144735	0.567829
144736	0.568053
144737	0.568175
144738	0.568149
144739	0.568145
144740	0.568117
144741	0.56796
144742	0.568439
144743	0.569187
144744	0.569226
144745	0.569442
144746	0.568861
144747	0.56845
144748	0.568698
144749	0.568856
144750	0.568586
144751	0.568479
144752	0.568446
144753	0.568308
144754	0.568377
144755	0.568834
144756	0.568719
144757	0.568534
144758	0.568676
144759	0.568808
144760	0.568879
144761	0.569177
144762	0.568974
144763	0.568806
144764	0.568416
144765	0.568446
144766	0.568654
144767	0.568644
144768	0.568641
144769	0.568597
144770	0.568818
144771	0.568569
144772	0.568582
144773	0.568524
144774	0.568274
144775	0.568824
144776	0.569039
144777	0.569228
144778	0.569454
144779	0.569279
144780	0.568996
144781	0.56957
144782	0.569381
144783	0.569213
144784	0.568962
144785	0.56869
144786	0.569139
144787	0.569651
144788	0.569533
144789	0.569426
144790	0.569673
144791	0.569452
144792	0.569474
144793	0.569922
144794	0.570851
144795	0.571464
144796	0.571081
144797	0.570671
144798	0.570224
144799	0.57014
144800	0.570125
144801	0.570198
144802	0.569917
144803	0.570165
144804	0.570139
144805	0.570153
144806	0.570103
144807	0.570107
144808	0.570299
144809	0.57013
144810	0.570371
144811	0.570463
144812	0.570494
144813	0.570191
144814	0.570446
144815	0.570647
144816	0.570741
144817	0.571464
144818	0.571192
144819	0.570844
144820	0.570691
144821	0.570363
144822	0.569973
144823	0.570182
144824	0.570392
144825	0.5709
144826	0.570774
144827	0.570838
144828	0.570734
144829	0.570808
144830	0.570851
144831	0.571057
144832	0.57123
144833	0.571166
144834	0.571235
144835	0.571638
144836	0.57208
144837	0.57196
144838	0.571624
144839	0.571216
144840	0.571732
144841	0.571703
144842	0.571668
144843	0.571788
144844	0.57221
144845	0.572151
144846	0.572204
144847	0.57231
144848	0.572194
144849	0.572218
144850	0.572391
144851	0.572927
144852	0.572963
144853	0.572897
144854	0.572823
144855	0.572926
144856	0.573028
144857	0.57335
144858	0.573335
144859	0.573495
144860	0.573374
144861	0.572836
144862	0.572934
144863	0.573334
144864	0.573573
144865	0.573562
144866	0.573673
144867	0.573692
144868	0.574014
144869	0.573599
144870	0.573683
144871	0.574373
144872	0.574809
144873	0.574385
144874	0.574453
144875	0.574682
144876	0.574663
144877	0.574566
144878	0.574207
144879	0.574508
144880	0.574505
144881	0.574948
144882	0.57491
144883	0.575015
144884	0.575045
144885	0.574732
144886	0.57489
144887	0.574696
144888	0.574556
144889	0.574596
144890	0.57495
144891	0.574795
144892	0.575084
144893	0.575
144894	0.575122
144895	0.575328
144896	0.57506
144897	0.574741
144898	0.5752
144899	0.575346
144900	0.575262
144901	0.574892
144902	0.575144
144903	0.575559
144904	0.575905
144905	0.576058
144906	0.57599
144907	0.57629
144908	0.576034
144909	0.575817
144910	0.576077
144911	0.576144
144912	0.575784
144913	0.57592
144914	0.576397
144915	0.576663
144916	0.57688
144917	0.576632
144918	0.577021
144919	0.577388
144920	0.577499
144921	0.577676
144922	0.577832
144923	0.57792
144924	0.578093
144925	0.577675
144926	0.577356
144927	0.576894
144928	0.576875
144929	0.577106
144930	0.57725
144931	0.577277
144932	0.577382
144933	0.577515
144934	0.577527
144935	0.57759
144936	0.577316
144937	0.577377
144938	0.577438
144939	0.577423
144940	0.57755
144941	0.577313
144942	0.577268
144943	0.577366
144944	0.577252
144945	0.577237
144946	0.577016
144947	0.577002
144948	0.57725
144949	0.577205
144950	0.577372
144951	0.57747
144952	0.577556
144953	0.577339
144954	0.577701
144955	0.577859
144956	0.577617
144957	0.577598
144958	0.577659
144959	0.577931
144960	0.577777
144961	0.577696
144962	0.577719
144963	0.577947
144964	0.577964
144965	0.577571
144966	0.577361
144967	0.577631
144968	0.577668
144969	0.577919
144970	0.577925
144971	0.577836
144972	0.577843
144973	0.578289
144974	0.578731
144975	0.578641
144976	0.578449
144977	0.578506
144978	0.578815
144979	0.578987
144980	0.579033
144981	0.578629
144982	0.578814
144983	0.578954
144984	0.578987
144985	0.579037
144986	0.579126
144987	0.579275
144988	0.579425
144989	0.579793
144990	0.579814
144991	0.580108
144992	0.580444
144993	0.580503
144994	0.58022
144995	0.579856
144996	0.579153
144997	0.578932
144998	0.579107
144999	0.579375
145000	0.579848
145001	0.579785
145002	0.579433
145003	0.578897
145004	0.579537
145005	0.579681
145006	0.579358
145007	0.579166
145008	0.578887
145009	0.579185
145010	0.579419
145011	0.579508
145012	0.579636
145013	0.579314
145014	0.579063
145015	0.579046
145016	0.578992
145017	0.579024
145018	0.578915
145019	0.578961
145020	0.579234
145021	0.579295
145022	0.579277
145023	0.579378
145024	0.57931
145025	0.579599
145026	0.579542
145027	0.579275
145028	0.578998
145029	0.578998
145030	0.579477
145031	0.579152
145032	0.579156
145033	0.579121
145034	0.579083
145035	0.578919
145036	0.578729
145037	0.578412
145038	0.578613
145039	0.578811
145040	0.57908
145041	0.579806
145042	0.579451
145043	0.579366
145044	0.57913
145045	0.578969
145046	0.57892
145047	0.579242
145048	0.579582
145049	0.579684
145050	0.57933
145051	0.579618
145052	0.579962
145053	0.580257
145054	0.580118
145055	0.57993
145056	0.580087
145057	0.580205
145058	0.580423
145059	0.580648
145060	0.580851
145061	0.581169
145062	0.581006
145063	0.580992
145064	0.58176
145065	0.581288
145066	0.581272
145067	0.581576
145068	0.581474
145069	0.581485
145070	0.581617
145071	0.581513
145072	0.581527
145073	0.581568
145074	0.581665
145075	0.581818
145076	0.582111
145077	0.58236
145078	0.582464
145079	0.582507
145080	0.582373
145081	0.582357
145082	0.581951
145083	0.582339
145084	0.582417
145085	0.582222
145086	0.581775
145087	0.581977
145088	0.582246
145089	0.582305
145090	0.582295
145091	0.582051
145092	0.58223
145093	0.582049
145094	0.582144
145095	0.582243
145096	0.582181
145097	0.582032
145098	0.582376
145099	0.582232
145100	0.582494
145101	0.582326
145102	0.582439
145103	0.582761
145104	0.582418
145105	0.582453
145106	0.582466
145107	0.582764
145108	0.582715
145109	0.582597
145110	0.582485
145111	0.582367
145112	0.582331
145113	0.582572
145114	0.582457
145115	0.582347
145116	0.582145
145117	0.581882
145118	0.582114
145119	0.58241
145120	0.582263
145121	0.58237
145122	0.583048
145123	0.582877
145124	0.582799
145125	0.582914
145126	0.582775
145127	0.582507
145128	0.582221
145129	0.582173
145130	0.582575
145131	0.582949
145132	0.582986
145133	0.582848
145134	0.582925
145135	0.582522
145136	0.582244
145137	0.58214
145138	0.582266
145139	0.582602
145140	0.582625
145141	0.582278
145142	0.582314
145143	0.582784
145144	0.582806
145145	0.582835
145146	0.582743
145147	0.582704
145148	0.582683
145149	0.582564
145150	0.582744
145151	0.582904
145152	0.582848
145153	0.582625
145154	0.58274
145155	0.582913
145156	0.583061
145157	0.583062
145158	0.583384
145159	0.583376
145160	0.583427
145161	0.583825
145162	0.583797
145163	0.58363
145164	0.583603
145165	0.583651
145166	0.583753
145167	0.584248
145168	0.584746
145169	0.58528
145170	0.585848
145171	0.585455
145172	0.585583
145173	0.585314
145174	0.58527
145175	0.584971
145176	0.584877
145177	0.584858
145178	0.585101
145179	0.585204
145180	0.585489
145181	0.585235
145182	0.585204
145183	0.585502
145184	0.585492
145185	0.585539
145186	0.585768
145187	0.586322
145188	0.586536
145189	0.586761
145190	0.586811
145191	0.586676
145192	0.58675
145193	0.586672
145194	0.586314
145195	0.586477
145196	0.586789
145197	0.586692
145198	0.586025
145199	0.586356
145200	0.586874
145201	0.586833
145202	0.587084
145203	0.587262
145204	0.587587
145205	0.587807
145206	0.587946
145207	0.588117
145208	0.588079
145209	0.587721
145210	0.587503
145211	0.587724
145212	0.58784
145213	0.587776
145214	0.587757
145215	0.587855
145216	0.587987
145217	0.588134
145218	0.588453
145219	0.588193
145220	0.588047
145221	0.588277
145222	0.588565
145223	0.588392
145224	0.588502
145225	0.588723
145226	0.588862
145227	0.589165
145228	0.589332
145229	0.588866
145230	0.58883
145231	0.588907
145232	0.588974
145233	0.588997
145234	0.589224
145235	0.589524
145236	0.589747
145237	0.589649
145238	0.589429
145239	0.589543
145240	0.589651
145241	0.589812
145242	0.589837
145243	0.589941
145244	0.590007
145245	0.589901
145246	0.589979
145247	0.589975
145248	0.590252
145249	0.59018
145250	0.59025
145251	0.590231
145252	0.590316
145253	0.590249
145254	0.590046
145255	0.589942
145256	0.590283
145257	0.590974
145258	0.590773
145259	0.590529
145260	0.590658
145261	0.59075
145262	0.590264
145263	0.590484
145264	0.590657
145265	0.591133
145266	0.590861
145267	0.590416
145268	0.590144
145269	0.590399
145270	0.590797
145271	0.59104
145272	0.591122
145273	0.591758
145274	0.592234
145275	0.592433
145276	0.591938
145277	0.591523
145278	0.590905
145279	0.590652
145280	0.590718
145281	0.591087
145282	0.591883
145283	0.592091
145284	0.591641
145285	0.591543
145286	0.591378
145287	0.591024
145288	0.591154
145289	0.591174
145290	0.59141
145291	0.591479
145292	0.59181
145293	0.591642
145294	0.591584
145295	0.591436
145296	0.59132
145297	0.591147
145298	0.591352
145299	0.591893
145300	0.592282
145301	0.592561
145302	0.592667
145303	0.592802
145304	0.592727
145305	0.592867
145306	0.592791
145307	0.592876
145308	0.592747
145309	0.592839
145310	0.593104
145311	0.593215
145312	0.592859
145313	0.592562
145314	0.59254
145315	0.592816
145316	0.592711
145317	0.593001
145318	0.593091
145319	0.593315
145320	0.593405
145321	0.593363
145322	0.593257
145323	0.593193
145324	0.593357
145325	0.59374
145326	0.594021
145327	0.59424
145328	0.593957
145329	0.593026
145330	0.594256
145331	0.594343
145332	0.594529
145333	0.594743
145334	0.594609
145335	0.594323
145336	0.594443
145337	0.594539
145338	0.594587
145339	0.594638
145340	0.594593
145341	0.595001
145342	0.59517
145343	0.595654
145344	0.595714
145345	0.595527
145346	0.595119
145347	0.59503
145348	0.59529
145349	0.595611
145350	0.595201
145351	0.595275
145352	0.595517
145353	0.595273
145354	0.595036
145355	0.594963
145356	0.594985
145357	0.594876
145358	0.594997
145359	0.594903
145360	0.594958
145361	0.59519
145362	0.595438
145363	0.595416
145364	0.595592
145365	0.595145
145366	0.595332
145367	0.595572
145368	0.595953
145369	0.596119
145370	0.59599
145371	0.595994
145372	0.595631
145373	0.595707
145374	0.595514
145375	0.595511
145376	0.595829
145377	0.595895
145378	0.595567
145379	0.596004
145380	0.595909
145381	0.596013
145382	0.595944
145383	0.596082
145384	0.595952
145385	0.595787
145386	0.595903
145387	0.59585
145388	0.595819
145389	0.595692
145390	0.596015
145391	0.595831
145392	0.5956
145393	0.595502
145394	0.595595
145395	0.59586
145396	0.596358
145397	0.596416
145398	0.59627
145399	0.595927
145400	0.595891
145401	0.596002
145402	0.596442
145403	0.597197
145404	0.597209
145405	0.596909
145406	0.596431
145407	0.596479
145408	0.596157
145409	0.596234
145410	0.596091
145411	0.596168
145412	0.596223
145413	0.596356
145414	0.596291
145415	0.596428
145416	0.596251
145417	0.596433
145418	0.5965
145419	0.596709
145420	0.596757
145421	0.596855
145422	0.596866
145423	0.596897
145424	0.597157
145425	0.59727
145426	0.597228
145427	0.597557
145428	0.59814
145429	0.59833
145430	0.598359
145431	0.598403
145432	0.597954
145433	0.597382
145434	0.597924
145435	0.598142
145436	0.599106
145437	0.599184
145438	0.598532
145439	0.597969
145440	0.59774
145441	0.597682
145442	0.597647
145443	0.598169
145444	0.598421
145445	0.598569
145446	0.598322
145447	0.598636
145448	0.598369
145449	0.598565
145450	0.59862
145451	0.598567
145452	0.598136
145453	0.598344
145454	0.598084
145455	0.598187
145456	0.5986
145457	0.599074
145458	0.598956
145459	0.598643
145460	0.599206
145461	0.599185
145462	0.599161
145463	0.599005
145464	0.599011
145465	0.59903
145466	0.598977
145467	0.59917
145468	0.599639
145469	0.600059
145470	0.600247
145471	0.599985
145472	0.600037
145473	0.599827
145474	0.599719
145475	0.599774
145476	0.599823
145477	0.599856
145478	0.600117
145479	0.600284
145480	0.600231
145481	0.600185
145482	0.599593
145483	0.599994
145484	0.600191
145485	0.600256
145486	0.600519
145487	0.600459
145488	0.600236
145489	0.600489
145490	0.600675
145491	0.60091
145492	0.60072
145493	0.600424
145494	0.600748
145495	0.601212
145496	0.601519
145497	0.601282
145498	0.601028
145499	0.600788
145500	0.601295
145501	0.601325
145502	0.601262
145503	0.601473
145504	0.601923
145505	0.601687
145506	0.601594
145507	0.601366
145508	0.601261
145509	0.601208
145510	0.601404
145511	0.601535
145512	0.601661
145513	0.60211
145514	0.6021
145515	0.601974
145516	0.601895
145517	0.602297
145518	0.602658
145519	0.602276
145520	0.601896
145521	0.602335
145522	0.602541
145523	0.602759
145524	0.602587
145525	0.602526
145526	0.602416
145527	0.602674
145528	0.6029
145529	0.602877
145530	0.602643
145531	0.60264
145532	0.602831
145533	0.60268
145534	0.602865
145535	0.602965
145536	0.602974
145537	0.603098
145538	0.603514
145539	0.603815
145540	0.603773
145541	0.603527
145542	0.603409
145543	0.603702
145544	0.603879
145545	0.603769
145546	0.603947
145547	0.604319
145548	0.604447
145549	0.604927
145550	0.605053
145551	0.605396
145552	0.60526
145553	0.60545
145554	0.605331
145555	0.60519
145556	0.605406
145557	0.605598
145558	0.605664
145559	0.605963
145560	0.605947
145561	0.605992
145562	0.606119
145563	0.605518
145564	0.604941
145565	0.605403
145566	0.605405
145567	0.605448
145568	0.605569
145569	0.605577
145570	0.606198
145571	0.605805
145572	0.605808
145573	0.605919
145574	0.606122
145575	0.606126
145576	0.60592
145577	0.605777
145578	0.605612
145579	0.605787
145580	0.605821
145581	0.605871
145582	0.606098
145583	0.606137
145584	0.606049
145585	0.606194
145586	0.606321
145587	0.606496
145588	0.606848
145589	0.60711
145590	0.60703
145591	0.606773
145592	0.606888
145593	0.607162
145594	0.607112
145595	0.607171
145596	0.607013
145597	0.606275
145598	0.606883
145599	0.607245
145600	0.607418
145601	0.607462
145602	0.607306
145603	0.607286
145604	0.607503
145605	0.607595
145606	0.607543
145607	0.607415
145608	0.607348
145609	0.607444
145610	0.607362
145611	0.607035
145612	0.606979
145613	0.607291
145614	0.60707
145615	0.606944
145616	0.606868
145617	0.606938
145618	0.606952
145619	0.606948
145620	0.606798
145621	0.606858
145622	0.606849
145623	0.606783
145624	0.606907
145625	0.60638
145626	0.606652
145627	0.606554
145628	0.607275
145629	0.607437
145630	0.607664
145631	0.607785
145632	0.607735
145633	0.60751
145634	0.607638
145635	0.607697
145636	0.60795
145637	0.607681
145638	0.607642
145639	0.607224
145640	0.607379
145641	0.607858
145642	0.60785
145643	0.607961
145644	0.608515
145645	0.608508
145646	0.608874
145647	0.608701
145648	0.608601
145649	0.608703
145650	0.608953
145651	0.609255
145652	0.60976
145653	0.609484
145654	0.609582
145655	0.609424
145656	0.609636
145657	0.609834
145658	0.609618
145659	0.609868
145660	0.609927
145661	0.610071
145662	0.610145
145663	0.610721
145664	0.610979
145665	0.610749
145666	0.610322
145667	0.610551
145668	0.610476
145669	0.610433
145670	0.610623
145671	0.610554
145672	0.610655
145673	0.611206
145674	0.611515
145675	0.611791
145676	0.611897
145677	0.612161
145678	0.612199
145679	0.612037
145680	0.611953
145681	0.611776
145682	0.6118
145683	0.611758
145684	0.612083
145685	0.612275
145686	0.612438
145687	0.611954
145688	0.611667
145689	0.61156
145690	0.611781
145691	0.611648
145692	0.611801
145693	0.611864
145694	0.611819
145695	0.611547
145696	0.61132
145697	0.611578
145698	0.611708
145699	0.611747
145700	0.611862
145701	0.612045
145702	0.611929
145703	0.611911
145704	0.611937
145705	0.612003
145706	0.612353
145707	0.612318
145708	0.612441
145709	0.61214
145710	0.612376
145711	0.612602
145712	0.612741
145713	0.61293
145714	0.613093
145715	0.613445
145716	0.613656
145717	0.613712
145718	0.613613
145719	0.61338
145720	0.613124
145721	0.613205
145722	0.613101
145723	0.613409
145724	0.613452
145725	0.613654
145726	0.613541
145727	0.613857
145728	0.613886
145729	0.613664
145730	0.613586
145731	0.613263
145732	0.613318
145733	0.613736
145734	0.613736
145735	0.613634
145736	0.613561
145737	0.613399
145738	0.613438
145739	0.613936
145740	0.613786
145741	0.613696
145742	0.614005
145743	0.613972
145744	0.613669
145745	0.613929
145746	0.613952
145747	0.613919
145748	0.613649
145749	0.613607
145750	0.613783
145751	0.614151
145752	0.614045
145753	0.613798
145754	0.613889
145755	0.614048
145756	0.614458
145757	0.614641
145758	0.614419
145759	0.614376
145760	0.61428
145761	0.614166
145762	0.614171
145763	0.614281
145764	0.614486
145765	0.614209
145766	0.614161
145767	0.614095
145768	0.614057
145769	0.613703
145770	0.613899
145771	0.614048
145772	0.613985
145773	0.614094
145774	0.613978
145775	0.6138
145776	0.613926
145777	0.614031
145778	0.613856
145779	0.613979
145780	0.613977
145781	0.614433
145782	0.614424
145783	0.614479
145784	0.61443
145785	0.614499
145786	0.614377
145787	0.614442
145788	0.614609
145789	0.614589
145790	0.614908
145791	0.614588
145792	0.614171
145793	0.614086
145794	0.613978
145795	0.61382
145796	0.613701
145797	0.61377
145798	0.61397
145799	0.613912
145800	0.613842
145801	0.613898
145802	0.613756
145803	0.613743
145804	0.61348
145805	0.61363
145806	0.613826
145807	0.613736
145808	0.613506
145809	0.61305
145810	0.612946
145811	0.613133
145812	0.613354
145813	0.613396
145814	0.613552
145815	0.613707
145816	0.613688
145817	0.613594
145818	0.613288
145819	0.612984
145820	0.61387
145821	0.614188
145822	0.614273
145823	0.614253
145824	0.613955
145825	0.613759
145826	0.613586
145827	0.613747
145828	0.613794
145829	0.613886
145830	0.613902
145831	0.614227
145832	0.613987
145833	0.614176
145834	0.614188
145835	0.614083
145836	0.613759
145837	0.613968
145838	0.614026
145839	0.614175
145840	0.614525
145841	0.614674
145842	0.614778
145843	0.614551
145844	0.614817
145845	0.614584
145846	0.614817
145847	0.614965
145848	0.614831
145849	0.614889
145850	0.61509
145851	0.614958
145852	0.614959
145853	0.614502
145854	0.61458
145855	0.614582
145856	0.61484
145857	0.615168
145858	0.615357
145859	0.615365
145860	0.615772
145861	0.615998
145862	0.615971
145863	0.616421
145864	0.616161
145865	0.615698
145866	0.615952
145867	0.61579
145868	0.615662
145869	0.615305
145870	0.6152
145871	0.615415
145872	0.615515
145873	0.615507
145874	0.615261
145875	0.614752
145876	0.614783
145877	0.614748
145878	0.614975
145879	0.615088
145880	0.615586
145881	0.616
145882	0.615624
145883	0.61545
145884	0.615409
145885	0.615724
145886	0.616166
145887	0.616198
145888	0.616497
145889	0.61645
145890	0.61659
145891	0.617022
145892	0.616762
145893	0.616406
145894	0.615884
145895	0.615698
145896	0.615169
145897	0.615172
145898	0.615216
145899	0.61503
145900	0.615001
145901	0.615147
145902	0.615234
145903	0.615227
145904	0.615346
145905	0.615308
145906	0.615604
145907	0.615891
145908	0.615991
145909	0.616064
145910	0.616098
145911	0.616203
145912	0.616263
145913	0.616389
145914	0.616805
145915	0.617113
145916	0.616888
145917	0.616638
145918	0.616832
145919	0.617049
145920	0.616888
145921	0.61671
145922	0.616893
145923	0.617313
145924	0.617399
145925	0.617546
145926	0.617429
145927	0.617499
145928	0.617451
145929	0.61783
145930	0.618283
145931	0.618496
145932	0.61874
145933	0.618976
145934	0.619153
145935	0.619488
145936	0.619685
145937	0.619628
145938	0.619646
145939	0.619335
145940	0.619468
145941	0.61924
145942	0.618837
145943	0.618829
145944	0.618765
145945	0.618579
145946	0.618766
145947	0.618827
145948	0.61912
145949	0.619149
145950	0.619054
145951	0.618999
145952	0.618746
145953	0.61894
145954	0.618522
145955	0.618681
145956	0.618941
145957	0.618896
145958	0.618912
145959	0.619013
145960	0.618573
145961	0.61868
145962	0.618549
145963	0.618697
145964	0.619258
145965	0.618988
145966	0.619191
145967	0.619183
145968	0.619374
145969	0.619266
145970	0.618643
145971	0.618596
145972	0.618599
145973	0.618835
145974	0.618842
145975	0.61878
145976	0.619008
145977	0.619479
145978	0.619697
145979	0.619614
145980	0.619427
145981	0.619131
145982	0.6188
145983	0.61901
145984	0.61929
145985	0.619507
145986	0.619571
145987	0.619389
145988	0.619244
145989	0.619558
145990	0.619603
145991	0.619891
145992	0.619933
145993	0.62004
145994	0.619729
145995	0.619759
145996	0.619667
145997	0.619794
145998	0.619599
145999	0.619916
146000	0.620306
146001	0.620201
146002	0.620269
146003	0.620499
146004	0.620506
146005	0.620507
146006	0.620749
146007	0.620342
146008	0.620415
146009	0.620612
146010	0.620947
146011	0.621284
146012	0.621619
146013	0.621902
146014	0.621893
146015	0.621829
146016	0.621847
146017	0.621931
146018	0.622164
146019	0.622077
146020	0.62231
146021	0.622614
146022	0.622287
146023	0.622576
146024	0.622647
146025	0.622535
146026	0.622521
146027	0.622845
146028	0.623124
146029	0.623264
146030	0.623145
146031	0.623363
146032	0.623168
146033	0.623205
146034	0.623498
146035	0.623458
146036	0.623595
146037	0.623774
146038	0.624011
146039	0.624057
146040	0.623968
146041	0.624253
146042	0.624548
146043	0.624349
146044	0.624499
146045	0.624681
146046	0.624964
146047	0.62511
146048	0.625421
146049	0.625443
146050	0.62571
146051	0.625847
146052	0.625975
146053	0.626023
146054	0.626183
146055	0.62646
146056	0.626663
146057	0.626556
146058	0.626384
146059	0.626324
146060	0.626139
146061	0.626039
146062	0.625973
146063	0.626205
146064	0.626292
146065	0.626524
146066	0.626623
146067	0.627179
146068	0.627027
146069	0.626996
146070	0.62741
146071	0.62769
146072	0.627715
146073	0.627755
146074	0.627796
146075	0.627813
146076	0.627659
146077	0.627266
146078	0.627355
146079	0.627193
146080	0.62738
146081	0.627567
146082	0.627627
146083	0.627517
146084	0.627811
146085	0.627726
146086	0.627512
146087	0.627865
146088	0.627827
146089	0.628218
146090	0.62774
146091	0.628071
146092	0.627829
146093	0.627777
146094	0.627967
146095	0.628264
146096	0.628149
146097	0.628108
146098	0.628258
146099	0.628417
146100	0.628432
146101	0.62875
146102	0.628521
146103	0.628427
146104	0.628193
146105	0.62842
146106	0.628567
146107	0.628858
146108	0.629133
146109	0.629173
146110	0.629179
146111	0.629017
146112	0.628986
146113	0.628955
146114	0.629053
146115	0.628661
146116	0.628833
146117	0.629625
146118	0.629962
146119	0.629973
146120	0.629996
146121	0.629897
146122	0.630089
146123	0.629567
146124	0.629241
146125	0.62946
146126	0.629257
146127	0.629064
146128	0.629134
146129	0.628782
146130	0.628489
146131	0.628481
146132	0.628797
146133	0.629215
146134	0.629449
146135	0.62929
146136	0.628875
146137	0.628621
146138	0.628559
146139	0.628648
146140	0.628879
146141	0.628734
146142	0.628534
146143	0.628666
146144	0.62825
146145	0.628568
146146	0.628665
146147	0.628712
146148	0.628764
146149	0.628752
146150	0.628515
146151	0.628657
146152	0.628426
146153	0.628424
146154	0.628289
146155	0.628138
146156	0.628407
146157	0.628504
146158	0.627908
146159	0.628429
146160	0.628666
146161	0.628297
146162	0.628612
146163	0.628705
146164	0.628774
146165	0.629275
146166	0.629499
146167	0.628819
146168	0.628801
146169	0.629046
146170	0.629061
146171	0.629075
146172	0.62936
146173	0.629018
146174	0.628774
146175	0.628607
146176	0.628834
146177	0.628604
146178	0.628621
146179	0.628602
146180	0.62869
146181	0.629049
146182	0.629685
146183	0.62943
146184	0.629568
146185	0.629598
146186	0.629585
146187	0.629911
146188	0.629928
146189	0.630125
146190	0.629933
146191	0.629675
146192	0.629613
146193	0.630068
146194	0.629792
146195	0.630116
146196	0.630203
146197	0.62997
146198	0.629793
146199	0.629655
146200	0.629372
146201	0.629216
146202	0.629229
146203	0.629171
146204	0.629039
146205	0.628995
146206	0.629061
146207	0.629533
146208	0.630259
146209	0.630031
146210	0.630163
146211	0.62986
146212	0.629471
146213	0.630111
146214	0.630043
146215	0.630037
146216	0.630089
146217	0.630013
146218	0.630129
146219	0.630246
146220	0.630167
146221	0.630517
146222	0.630882
146223	0.630795
146224	0.630885
146225	0.63102
146226	0.630986
146227	0.63121
146228	0.630875
146229	0.630767
146230	0.631007
146231	0.631257
146232	0.631632
146233	0.631731
146234	0.63185
146235	0.631975
146236	0.631998
146237	0.632041
146238	0.63188
146239	0.632117
146240	0.632137
146241	0.631982
146242	0.631767
146243	0.631749
146244	0.631817
146245	0.63203
146246	0.632526
146247	0.63258
146248	0.632321
146249	0.632632
146250	0.632611
146251	0.632518
146252	0.632431
146253	0.632514
146254	0.632626
146255	0.632783
146256	0.633153
146257	0.633013
146258	0.632591
146259	0.632442
146260	0.63242
146261	0.632591
146262	0.632571
146263	0.632261
146264	0.632274
146265	0.632117
146266	0.631972
146267	0.632163
146268	0.632244
146269	0.632774
146270	0.632916
146271	0.632688
146272	0.63242
146273	0.632375
146274	0.63238
146275	0.632617
146276	0.632826
146277	0.632498
146278	0.632586
146279	0.632782
146280	0.633394
146281	0.633357
146282	0.633009
146283	0.632968
146284	0.63319
146285	0.633236
146286	0.633178
146287	0.633387
146288	0.633684
146289	0.634006
146290	0.634199
146291	0.634122
146292	0.63404
146293	0.63434
146294	0.634242
146295	0.634329
146296	0.634236
146297	0.634717
146298	0.635347
146299	0.635664
146300	0.635368
146301	0.635203
146302	0.635015
146303	0.634949
146304	0.635122
146305	0.634875
146306	0.634991
146307	0.634988
146308	0.635249
146309	0.635544
146310	0.635825
146311	0.635797
146312	0.636048
146313	0.635794
146314	0.635742
146315	0.63627
146316	0.636047
146317	0.636034
146318	0.636412
146319	0.636836
146320	0.637342
146321	0.637424
146322	0.637723
146323	0.637604
146324	0.637497
146325	0.637489
146326	0.637488
146327	0.637512
146328	0.637627
146329	0.63755
146330	0.637018
146331	0.637925
146332	0.637926
146333	0.638134
146334	0.638087
146335	0.638192
146336	0.63867
146337	0.638401
146338	0.63827
146339	0.638016
146340	0.637899
146341	0.637826
146342	0.637279
146343	0.637571
146344	0.638079
146345	0.637353
146346	0.63714
146347	0.637379
146348	0.637491
146349	0.637442
146350	0.637689
146351	0.637633
146352	0.637628
146353	0.637418
146354	0.638347
146355	0.63852
146356	0.638472
146357	0.638136
146358	0.638795
146359	0.638819
146360	0.638608
146361	0.638675
146362	0.638674
146363	0.638613
146364	0.638514
146365	0.638583
146366	0.6387
146367	0.638633
146368	0.638911
146369	0.639078
146370	0.639413
146371	0.639625
146372	0.639849
146373	0.640081
146374	0.640155
146375	0.639975
146376	0.639852
146377	0.639889
146378	0.640034
146379	0.640128
146380	0.639863
146381	0.640066
146382	0.640331
146383	0.640628
146384	0.640482
146385	0.64048
146386	0.64045
146387	0.64042
146388	0.640653
146389	0.640643
146390	0.640446
146391	0.640792
146392	0.640649
146393	0.640924
146394	0.641099
146395	0.641453
146396	0.641985
146397	0.641919
146398	0.641705
146399	0.64161
146400	0.642364
146401	0.642687
146402	0.64278
146403	0.642574
146404	0.642728
146405	0.642263
146406	0.64256
146407	0.643032
146408	0.64303
146409	0.642967
146410	0.643095
146411	0.642782
146412	0.642827
146413	0.643003
146414	0.643221
146415	0.643206
146416	0.64343
146417	0.643283
146418	0.642786
146419	0.643643
146420	0.643631
146421	0.644451
146422	0.644564
146423	0.644375
146424	0.644226
146425	0.644247
146426	0.644093
146427	0.644302
146428	0.644315
146429	0.643899
146430	0.644551
146431	0.644764
146432	0.644596
146433	0.645032
146434	0.644832
146435	0.64487
146436	0.645184
146437	0.645218
146438	0.645
146439	0.645076
146440	0.645355
146441	0.645596
146442	0.645913
146443	0.646074
146444	0.645911
146445	0.646334
146446	0.646306
146447	0.646185
146448	0.646236
146449	0.64594
146450	0.645927
146451	0.645965
146452	0.646337
146453	0.646354
146454	0.646466
146455	0.646155
146456	0.646159
146457	0.646407
146458	0.646556
146459	0.64655
146460	0.646685
146461	0.646584
146462	0.646752
146463	0.646747
146464	0.64677
146465	0.646671
146466	0.64704
146467	0.647364
146468	0.647226
146469	0.646948
146470	0.646857
146471	0.647374
146472	0.647199
146473	0.647048
146474	0.6471
146475	0.647482
146476	0.647481
146477	0.64752
146478	0.647839
146479	0.648564
146480	0.649076
146481	0.648868
146482	0.648042
146483	0.647765
146484	0.647631
146485	0.64755
146486	0.647489
146487	0.647901
146488	0.64749
146489	0.647506
146490	0.647366
146491	0.64735
146492	0.64722
146493	0.647111
146494	0.647487
146495	0.64779
146496	0.648092
146497	0.647791
146498	0.648132
146499	0.648486
146500	0.648537
146501	0.64836
146502	0.64808
146503	0.647692
146504	0.647516
146505	0.64735
146506	0.647598
146507	0.6477
146508	0.647652
146509	0.647213
146510	0.647468
146511	0.647527
146512	0.647357
146513	0.647385
146514	0.647419
146515	0.647389
146516	0.647642
146517	0.648064
146518	0.648415
146519	0.648597
146520	0.648158
146521	0.648115
146522	0.648254
146523	0.648603
146524	0.648409
146525	0.649111
146526	0.64947
146527	0.649383
146528	0.649119
146529	0.649158
146530	0.648944
146531	0.649083
146532	0.648712
146533	0.648843
146534	0.64881
146535	0.649272
146536	0.649051
146537	0.649218
146538	0.649349
146539	0.649611
146540	0.650078
146541	0.650146
146542	0.650282
146543	0.650395
146544	0.649982
146545	0.650079
146546	0.650585
146547	0.650934
146548	0.650959
146549	0.650708
146550	0.650778
146551	0.650741
146552	0.651375
146553	0.651384
146554	0.651069
146555	0.65108
146556	0.651543
146557	0.651743
146558	0.651754
146559	0.651779
146560	0.651662
146561	0.651683
146562	0.652177
146563	0.652075
146564	0.651969
146565	0.652003
146566	0.652543
146567	0.652714
146568	0.65288
146569	0.652939
146570	0.653134
146571	0.653467
146572	0.653708
146573	0.653659
146574	0.65384
146575	0.653681
146576	0.653737
146577	0.653948
146578	0.653707
146579	0.654075
146580	0.654124
146581	0.653947
146582	0.653809
146583	0.653907
146584	0.653979
146585	0.654205
146586	0.654397
146587	0.654563
146588	0.654588
146589	0.654592
146590	0.654527
146591	0.654528
146592	0.654639
146593	0.654606
146594	0.654678
146595	0.654555
146596	0.654267
146597	0.654425
146598	0.654101
146599	0.654148
146600	0.654322
146601	0.654489
146602	0.6547
146603	0.655505
146604	0.655595
146605	0.655583
146606	0.656244
146607	0.655992
146608	0.655844
146609	0.655381
146610	0.655016
146611	0.654773
146612	0.654629
146613	0.654513
146614	0.654914
146615	0.65532
146616	0.655309
146617	0.655234
146618	0.654904
146619	0.654613
146620	0.655173
146621	0.655247
146622	0.655034
146623	0.65513
146624	0.65469
146625	0.654858
146626	0.654845
146627	0.654688
146628	0.654903
146629	0.655117
146630	0.655062
146631	0.655093
146632	0.655125
146633	0.655331
146634	0.655984
146635	0.656079
146636	0.656685
146637	0.656598
146638	0.65643
146639	0.65597
146640	0.656325
146641	0.656056
146642	0.655726
146643	0.655607
146644	0.65534
146645	0.655166
146646	0.655327
146647	0.655259
146648	0.655469
146649	0.655353
146650	0.655062
146651	0.655177
146652	0.655744
146653	0.655907
146654	0.655723
146655	0.656153
146656	0.656154
146657	0.656176
146658	0.656189
146659	0.656637
146660	0.656521
146661	0.656509
146662	0.656621
146663	0.656644
146664	0.656585
146665	0.656805
146666	0.656808
146667	0.656977
146668	0.656977
146669	0.657222
146670	0.657118
146671	0.65737
146672	0.657312
146673	0.657474
146674	0.657295
146675	0.657415
146676	0.657462
146677	0.657386
146678	0.657502
146679	0.657698
146680	0.657773
146681	0.657836
146682	0.657784
146683	0.657675
146684	0.657796
146685	0.658011
146686	0.658185
146687	0.658023
146688	0.658179
146689	0.658406
146690	0.658332
146691	0.658415
146692	0.658757
146693	0.658619
146694	0.65849
146695	0.658548
146696	0.658482
146697	0.658349
146698	0.659316
146699	0.659229
146700	0.659213
146701	0.659424
146702	0.659738
146703	0.659659
146704	0.659081
146705	0.659043
146706	0.659073
146707	0.658952
146708	0.658595
146709	0.658617
146710	0.658668
146711	0.658576
146712	0.658549
146713	0.659158
146714	0.659248
146715	0.65945
146716	0.659225
146717	0.659424
146718	0.659768
146719	0.659617
146720	0.659121
146721	0.658891
146722	0.658904
146723	0.659032
146724	0.659269
146725	0.659274
146726	0.659472
146727	0.659504
146728	0.6598
146729	0.659539
146730	0.659392
146731	0.65926
146732	0.659447
146733	0.659725
146734	0.659911
146735	0.659783
146736	0.659824
146737	0.659834
146738	0.660034
146739	0.660408
146740	0.660025
146741	0.659893
146742	0.659942
146743	0.659555
146744	0.659824
146745	0.660026
146746	0.659577
146747	0.659742
146748	0.660105
146749	0.660274
146750	0.65964
146751	0.659698
146752	0.659841
146753	0.659998
146754	0.660029
146755	0.66007
146756	0.659988
146757	0.65987
146758	0.65988
146759	0.659963
146760	0.660302
146761	0.660553
146762	0.660326
146763	0.660393
146764	0.660208
146765	0.660228
146766	0.660221
146767	0.65991
146768	0.659639
146769	0.659959
146770	0.660041
146771	0.659718
146772	0.659648
146773	0.659982
146774	0.660298
146775	0.660374
146776	0.660405
146777	0.660547
146778	0.660805
146779	0.660667
146780	0.660316
146781	0.660267
146782	0.660722
146783	0.660575
146784	0.660498
146785	0.66049
146786	0.660972
146787	0.661212
146788	0.661209
146789	0.661378
146790	0.661424
146791	0.661601
146792	0.661543
146793	0.661566
146794	0.661672
146795	0.661576
146796	0.660836
146797	0.661134
146798	0.6608
146799	0.660759
146800	0.660958
146801	0.662082
146802	0.662147
146803	0.661855
146804	0.661788
146805	0.661554
146806	0.661455
146807	0.661363
146808	0.661206
146809	0.661453
146810	0.661449
146811	0.661457
146812	0.661142
146813	0.661025
146814	0.660603
146815	0.66114
146816	0.661407
146817	0.661316
146818	0.661373
146819	0.661378
146820	0.661621
146821	0.661655
146822	0.66111
146823	0.661069
146824	0.661152
146825	0.661327
146826	0.661661
146827	0.662219
146828	0.661999
146829	0.66199
146830	0.662184
146831	0.662667
146832	0.662526
146833	0.662475
146834	0.66217
146835	0.661962
146836	0.661947
146837	0.661978
146838	0.662365
146839	0.662269
146840	0.66258
146841	0.662853
146842	0.662866
146843	0.662808
146844	0.662795
146845	0.663075
146846	0.663367
146847	0.663753
146848	0.664035
146849	0.664177
146850	0.664524
146851	0.664644
146852	0.664796
146853	0.664906
146854	0.664697
146855	0.664914
146856	0.664986
146857	0.665266
146858	0.665127
146859	0.66509
146860	0.665204
146861	0.665241
146862	0.664846
146863	0.665033
146864	0.664872
146865	0.664952
146866	0.664494
146867	0.664819
146868	0.665091
146869	0.665452
146870	0.665561
146871	0.665626
146872	0.665466
146873	0.665227
146874	0.665288
146875	0.665611
146876	0.665835
146877	0.665884
146878	0.665674
146879	0.665761
146880	0.666132
146881	0.666011
146882	0.66613
146883	0.666136
146884	0.66584
146885	0.665616
146886	0.665791
146887	0.665741
146888	0.665807
146889	0.66579
146890	0.665741
146891	0.665626
146892	0.665816
146893	0.666191
146894	0.666244
146895	0.666084
146896	0.665805
146897	0.665589
146898	0.665535
146899	0.66558
146900	0.665771
146901	0.66567
146902	0.665344
146903	0.665277
146904	0.665249
146905	0.665599
146906	0.665477
146907	0.665754
146908	0.665749
146909	0.665344
146910	0.665202
146911	0.665837
146912	0.665784
146913	0.665764
146914	0.665271
146915	0.665761
146916	0.6662
146917	0.666377
146918	0.666892
146919	0.667528
146920	0.667357
146921	0.667106
146922	0.666946
146923	0.666815
146924	0.667059
146925	0.667059
146926	0.666885
146927	0.666606
146928	0.666584
146929	0.666746
146930	0.666876
146931	0.666797
146932	0.666725
146933	0.667212
146934	0.66706
146935	0.667011
146936	0.667063
146937	0.667035
146938	0.666663
146939	0.666728
146940	0.666878
146941	0.66704
146942	0.666915
146943	0.666689
146944	0.667188
146945	0.667584
146946	0.667398
146947	0.667652
146948	0.667542
146949	0.667408
146950	0.667074
146951	0.667313
146952	0.667452
146953	0.667555
146954	0.667548
146955	0.667283
146956	0.66684
146957	0.66696
146958	0.666919
146959	0.667246
146960	0.667806
146961	0.667623
146962	0.667667
146963	0.66758
146964	0.667354
146965	0.667643
146966	0.668076
146967	0.667971
146968	0.668378
146969	0.668625
146970	0.668799
146971	0.668733
146972	0.668587
146973	0.668872
146974	0.669235
146975	0.669439
146976	0.669649
146977	0.66979
146978	0.669665
146979	0.669567
146980	0.669548
146981	0.670028
146982	0.67017
146983	0.670048
146984	0.669995
146985	0.669626
146986	0.669418
146987	0.669384
146988	0.669562
146989	0.669564
146990	0.669632
146991	0.669583
146992	0.669789
146993	0.670234
146994	0.670092
146995	0.669783
146996	0.669612
146997	0.669758
146998	0.670062
146999	0.670316
147000	0.670787
147001	0.670845
147002	0.670731
147003	0.670884
147004	0.67091
147005	0.670954
147006	0.671101
147007	0.671292
147008	0.671175
147009	0.670934
147010	0.671084
147011	0.671603
147012	0.67179
147013	0.671814
147014	0.671638
147015	0.67138
147016	0.671343
147017	0.671081
147018	0.670982
147019	0.671439
147020	0.671667
147021	0.671759
147022	0.671616
147023	0.671686
147024	0.67176
147025	0.671949
147026	0.672475
147027	0.672769
147028	0.672455
147029	0.671977
147030	0.671884
147031	0.671939
147032	0.671878
147033	0.671759
147034	0.671151
147035	0.671333
147036	0.671881
147037	0.67229
147038	0.672155
147039	0.672113
147040	0.672058
147041	0.671986
147042	0.672203
147043	0.672968
147044	0.67311
147045	0.673002
147046	0.672413
147047	0.673464
147048	0.673944
147049	0.674007
147050	0.673825
147051	0.673734
147052	0.673483
147053	0.673234
147054	0.673387
147055	0.673348
147056	0.673383
147057	0.672943
147058	0.672682
147059	0.672393
147060	0.672256
147061	0.671985
147062	0.67216
147063	0.672256
147064	0.672184
147065	0.672431
147066	0.672892
147067	0.673025
147068	0.673517
147069	0.673368
147070	0.673002
147071	0.672475
147072	0.672945
147073	0.6732
147074	0.672965
147075	0.672824
147076	0.673307
147077	0.673231
147078	0.673138
147079	0.673134
147080	0.672955
147081	0.673049
147082	0.673157
147083	0.673319
147084	0.673422
147085	0.673557
147086	0.67314
147087	0.673098
147088	0.673456
147089	0.673328
147090	0.673065
147091	0.672737
147092	0.673281
147093	0.674095
147094	0.673768
147095	0.67319
147096	0.673031
147097	0.673163
147098	0.673283
147099	0.673338
147100	0.673636
147101	0.673809
147102	0.673821
147103	0.673466
147104	0.67313
147105	0.673023
147106	0.673213
147107	0.673553
147108	0.673748
147109	0.673536
147110	0.67391
147111	0.673851
147112	0.673705
147113	0.673649
147114	0.674046
147115	0.673919
147116	0.673978
147117	0.674084
147118	0.673767
147119	0.673735
147120	0.673636
147121	0.674319
147122	0.674637
147123	0.674701
147124	0.674688
147125	0.674647
147126	0.674438
147127	0.674589
147128	0.674368
147129	0.674098
147130	0.674411
147131	0.674829
147132	0.675226
147133	0.675388
147134	0.675046
147135	0.675024
147136	0.675199
147137	0.675226
147138	0.674883
147139	0.67492
147140	0.675134
147141	0.675372
147142	0.675261
147143	0.675386
147144	0.675187
147145	0.675103
147146	0.675216
147147	0.675155
147148	0.675324
147149	0.675826
147150	0.675624
147151	0.675223
147152	0.675215
147153	0.674775
147154	0.674941
147155	0.674837
147156	0.674842
147157	0.675317
147158	0.675616
147159	0.675339
147160	0.675593
147161	0.675812
147162	0.675266
147163	0.67531
147164	0.676079
147165	0.675825
147166	0.675677
147167	0.675252
147168	0.674367
147169	0.674607
147170	0.674469
147171	0.675111
147172	0.675448
147173	0.675273
147174	0.674672
147175	0.674459
147176	0.674267
147177	0.674012
147178	0.674099
147179	0.674167
147180	0.674086
147181	0.67421
147182	0.673822
147183	0.673785
147184	0.674023
147185	0.674254
147186	0.674353
147187	0.674427
147188	0.674553
147189	0.674659
147190	0.674966
147191	0.675164
147192	0.675356
147193	0.675527
147194	0.675923
147195	0.676149
147196	0.676015
147197	0.675708
147198	0.675984
147199	0.6763
147200	0.676227
147201	0.676099
147202	0.67634
147203	0.676388
147204	0.676412
147205	0.67645
147206	0.677041
147207	0.676901
147208	0.676888
147209	0.676966
147210	0.67707
147211	0.67695
147212	0.67693
147213	0.677369
147214	0.677471
147215	0.677433
147216	0.677662
147217	0.677995
147218	0.677992
147219	0.677856
147220	0.678056
147221	0.678329
147222	0.678496
147223	0.679013
147224	0.678974
147225	0.678896
147226	0.678946
147227	0.678883
147228	0.678943
147229	0.679492
147230	0.679743
147231	0.679872
147232	0.67991
147233	0.679989
147234	0.680229
147235	0.680492
147236	0.680457
147237	0.680593
147238	0.680576
147239	0.680351
147240	0.680363
147241	0.680567
147242	0.680314
147243	0.680235
147244	0.68045
147245	0.680488
147246	0.680951
147247	0.681168
147248	0.680875
147249	0.680825
147250	0.681202
147251	0.681472
147252	0.681757
147253	0.681907
147254	0.682067
147255	0.681998
147256	0.682004
147257	0.68186
147258	0.681919
147259	0.682312
147260	0.682373
147261	0.681838
147262	0.681674
147263	0.682309
147264	0.682408
147265	0.682178
147266	0.682418
147267	0.68233
147268	0.682509
147269	0.682512
147270	0.682646
147271	0.682845
147272	0.683065
147273	0.683127
147274	0.683335
147275	0.683486
147276	0.683813
147277	0.684038
147278	0.684099
147279	0.683877
147280	0.68411
147281	0.684354
147282	0.683857
147283	0.683531
147284	0.683329
147285	0.683481
147286	0.68356
147287	0.683711
147288	0.683752
147289	0.683927
147290	0.684218
147291	0.684007
147292	0.684116
147293	0.683858
147294	0.684094
147295	0.684582
147296	0.684385
147297	0.684547
147298	0.684227
147299	0.684085
147300	0.684242
147301	0.684266
147302	0.684225
147303	0.68452
147304	0.684643
147305	0.684685
147306	0.684595
147307	0.684879
147308	0.685141
147309	0.685345
147310	0.685074
147311	0.685076
147312	0.685045
147313	0.685197
147314	0.685378
147315	0.685721
147316	0.685942
147317	0.685903
147318	0.686037
147319	0.686046
147320	0.686379
147321	0.686019
147322	0.686137
147323	0.68668
147324	0.687119
147325	0.686987
147326	0.686905
147327	0.686978
147328	0.687248
147329	0.687182
147330	0.687392
147331	0.687414
147332	0.687498
147333	0.687693
147334	0.687821
147335	0.687812
147336	0.687927
147337	0.687895
147338	0.687963
147339	0.688134
147340	0.687695
147341	0.687578
147342	0.687465
147343	0.687436
147344	0.687523
147345	0.687495
147346	0.687739
147347	0.687767
147348	0.688271
147349	0.688365
147350	0.688569
147351	0.688498
147352	0.688428
147353	0.688409
147354	0.688926
147355	0.689066
147356	0.689462
147357	0.689615
147358	0.689705
147359	0.689702
147360	0.689816
147361	0.689842
147362	0.69
147363	0.690059
147364	0.690303
147365	0.689718
147366	0.689592
147367	0.689632
147368	0.690012
147369	0.689991
147370	0.690122
147371	0.690484
147372	0.690944
147373	0.690913
147374	0.691045
147375	0.690996
147376	0.691057
147377	0.691186
147378	0.691122
147379	0.691392
147380	0.691284
147381	0.690975
147382	0.691059
147383	0.691283
147384	0.691196
147385	0.691464
147386	0.691541
147387	0.69136
147388	0.690958
147389	0.691147
147390	0.691116
147391	0.691091
147392	0.691332
147393	0.691747
147394	0.691892
147395	0.692579
147396	0.692191
147397	0.691855
147398	0.69196
147399	0.692011
147400	0.691975
147401	0.691871
147402	0.691587
147403	0.691624
147404	0.691744
147405	0.691883
147406	0.691751
147407	0.69158
147408	0.691911
147409	0.692178
147410	0.692318
147411	0.692454
147412	0.692304
147413	0.692301
147414	0.692377
147415	0.692642
147416	0.692249
147417	0.692301
147418	0.69248
147419	0.692926
147420	0.692913
147421	0.693038
147422	0.693057
147423	0.693332
147424	0.693389
147425	0.693233
147426	0.692802
147427	0.692952
147428	0.693266
147429	0.693262
147430	0.693366
147431	0.693857
147432	0.693303
147433	0.692847
147434	0.692729
147435	0.693111
147436	0.692989
147437	0.693126
147438	0.693017
147439	0.692946
147440	0.692722
147441	0.692702
147442	0.692656
147443	0.692984
147444	0.692885
147445	0.692909
147446	0.692972
147447	0.692798
147448	0.692987
147449	0.693273
147450	0.693218
147451	0.693177
147452	0.693324
147453	0.693687
147454	0.693605
147455	0.693324
147456	0.693357
147457	0.693556
147458	0.693613
147459	0.69391
147460	0.693972
147461	0.694233
147462	0.693943
147463	0.69401
147464	0.694167
147465	0.694157
147466	0.693752
147467	0.693884
147468	0.694227
147469	0.694182
147470	0.694126
147471	0.694187
147472	0.69418
147473	0.694096
147474	0.693795
147475	0.693981
147476	0.693818
147477	0.693787
147478	0.694343
147479	0.694632
147480	0.694753
147481	0.69477
147482	0.694653
147483	0.694775
147484	0.694936
147485	0.694897
147486	0.694972
147487	0.695305
147488	0.695392
147489	0.695119
147490	0.694747
147491	0.694835
147492	0.695228
147493	0.695304
147494	0.695393
147495	0.694964
147496	0.695234
147497	0.69542
147498	0.695625
147499	0.695812
147500	0.696442
147501	0.696592
147502	0.696424
147503	0.696597
147504	0.696687
147505	0.696715
147506	0.696743
147507	0.696506
147508	0.696642
147509	0.696659
147510	0.69655
147511	0.696571
147512	0.696512
147513	0.696421
147514	0.696466
147515	0.696784
147516	0.697043
147517	0.69734
147518	0.697657
147519	0.697781
147520	0.697867
147521	0.698017
147522	0.698136
147523	0.698027
147524	0.698239
147525	0.697812
147526	0.697987
147527	0.698069
147528	0.698227
147529	0.698093
147530	0.697349
147531	0.697887
147532	0.698052
147533	0.69804
147534	0.698419
147535	0.698135
147536	0.697803
147537	0.69743
147538	0.697665
147539	0.697884
147540	0.697871
147541	0.697547
147542	0.697775
147543	0.69777
147544	0.697844
147545	0.6979
147546	0.698363
147547	0.698202
147548	0.697895
147549	0.698237
147550	0.698576
147551	0.698897
147552	0.699044
147553	0.699059
147554	0.699447
147555	0.699521
147556	0.699537
147557	0.699362
147558	0.699609
147559	0.699376
147560	0.698859
147561	0.698808
147562	0.699171
147563	0.69929
147564	0.699442
147565	0.699431
147566	0.699216
147567	0.699092
147568	0.699612
147569	0.699994
147570	0.699753
147571	0.699637
147572	0.699618
147573	0.699771
147574	0.700013
147575	0.699919
147576	0.699977
147577	0.700494
147578	0.700686
147579	0.700972
147580	0.700927
147581	0.700966
147582	0.700888
147583	0.700917
147584	0.700933
147585	0.701113
147586	0.700578
147587	0.70093
147588	0.701096
147589	0.701044
147590	0.700917
147591	0.700793
147592	0.700769
147593	0.701127
147594	0.701435
147595	0.701349
147596	0.701118
147597	0.701605
147598	0.701632
147599	0.701314
147600	0.701473
147601	0.701347
147602	0.701272
147603	0.701769
147604	0.701524
147605	0.701352
147606	0.701222
147607	0.701395
147608	0.701188
147609	0.701106
147610	0.700587
147611	0.701303
147612	0.701445
147613	0.701573
147614	0.702143
147615	0.702387
147616	0.702217
147617	0.702196
147618	0.701569
147619	0.701318
147620	0.700829
147621	0.700338
147622	0.701319
147623	0.701633
147624	0.701716
147625	0.701597
147626	0.701285
147627	0.701031
147628	0.700971
147629	0.701317
147630	0.701406
147631	0.701236
147632	0.700859
147633	0.701162
147634	0.701201
147635	0.701574
147636	0.701893
147637	0.702021
147638	0.701858
147639	0.701822
147640	0.701858
147641	0.702238
147642	0.702291
147643	0.702066
147644	0.701944
147645	0.701683
147646	0.701717
147647	0.701794
147648	0.701663
147649	0.701677
147650	0.7018
147651	0.701877
147652	0.701813
147653	0.702246
147654	0.702467
147655	0.702256
147656	0.702213
147657	0.702057
147658	0.701815
147659	0.702085
147660	0.702342
147661	0.702694
147662	0.702629
147663	0.701979
147664	0.702138
147665	0.702334
147666	0.702666
147667	0.702959
147668	0.70293
147669	0.702815
147670	0.703142
147671	0.703028
147672	0.703177
147673	0.703759
147674	0.703777
147675	0.703645
147676	0.703874
147677	0.703967
147678	0.703699
147679	0.703055
147680	0.703997
147681	0.704073
147682	0.704017
147683	0.70355
147684	0.703393
147685	0.703621
147686	0.703724
147687	0.703593
147688	0.703428
147689	0.70317
147690	0.70337
147691	0.703537
147692	0.703863
147693	0.703902
147694	0.704096
147695	0.703981
147696	0.703888
147697	0.704095
147698	0.704508
147699	0.70424
147700	0.704384
147701	0.70471
147702	0.70484
147703	0.705176
147704	0.705424
147705	0.70507
147706	0.705034
147707	0.704868
147708	0.704811
147709	0.70483
147710	0.705025
147711	0.705175
147712	0.705065
147713	0.705036
147714	0.705061
147715	0.705363
147716	0.705085
147717	0.705218
147718	0.705144
147719	0.705074
147720	0.705499
147721	0.705536
147722	0.704767
147723	0.705413
147724	0.705139
147725	0.705129
147726	0.705467
147727	0.705586
147728	0.705361
147729	0.705194
147730	0.704696
147731	0.704713
147732	0.704628
147733	0.704841
147734	0.705
147735	0.704881
147736	0.704955
147737	0.705117
147738	0.705273
147739	0.705493
147740	0.705942
147741	0.706486
147742	0.7063
147743	0.705925
147744	0.705745
147745	0.705467
147746	0.705343
147747	0.705539
147748	0.705845
147749	0.706446
147750	0.706649
147751	0.706588
147752	0.70674
147753	0.706657
147754	0.706322
147755	0.70643
147756	0.70637
147757	0.706464
147758	0.706601
147759	0.706598
147760	0.706593
147761	0.707201
147762	0.70717
147763	0.707128
147764	0.706956
147765	0.707159
147766	0.707464
147767	0.707738
147768	0.707638
147769	0.708115
147770	0.707858
147771	0.707839
147772	0.70791
147773	0.708478
147774	0.708764
147775	0.709091
147776	0.709478
147777	0.70973
147778	0.709756
147779	0.709975
147780	0.709852
147781	0.709825
147782	0.709454
147783	0.7093
147784	0.709328
147785	0.709543
147786	0.709818
147787	0.709831
147788	0.709929
147789	0.710208
147790	0.710336
147791	0.71036
147792	0.710111
147793	0.710064
147794	0.710278
147795	0.710238
147796	0.710342
147797	0.710511
147798	0.710854
147799	0.710733
147800	0.710566
147801	0.710705
147802	0.710762
147803	0.710998
147804	0.7109
147805	0.710412
147806	0.711127
147807	0.711182
147808	0.711206
147809	0.710893
147810	0.710488
147811	0.7107
147812	0.711062
147813	0.711036
147814	0.710785
147815	0.710975
147816	0.711026
147817	0.710897
147818	0.710999
147819	0.711293
147820	0.711374
147821	0.711481
147822	0.711416
147823	0.71128
147824	0.710835
147825	0.710175
147826	0.710559
147827	0.710576
147828	0.710782
147829	0.710509
147830	0.7105
147831	0.710534
147832	0.710601
147833	0.710274
147834	0.710128
147835	0.710566
147836	0.710726
147837	0.710585
147838	0.710938
147839	0.71091
147840	0.711135
147841	0.711306
147842	0.711514
147843	0.711482
147844	0.711141
147845	0.711303
147846	0.711543
147847	0.711926
147848	0.712145
147849	0.71247
147850	0.712601
147851	0.712921
147852	0.712891
147853	0.712953
147854	0.712843
147855	0.712935
147856	0.712843
147857	0.712748
147858	0.712581
147859	0.712618
147860	0.712871
147861	0.712928
147862	0.712432
147863	0.712172
147864	0.712107
147865	0.712308
147866	0.712785
147867	0.713141
147868	0.713681
147869	0.713615
147870	0.713593
147871	0.713395
147872	0.714032
147873	0.714052
147874	0.713901
147875	0.713927
147876	0.713757
147877	0.713446
147878	0.713476
147879	0.713466
147880	0.713549
147881	0.713435
147882	0.713529
147883	0.713897
147884	0.714302
147885	0.71453
147886	0.7145
147887	0.714463
147888	0.714874
147889	0.714533
147890	0.714247
147891	0.714384
147892	0.71457
147893	0.7143
147894	0.714592
147895	0.714434
147896	0.714508
147897	0.71428
147898	0.714062
147899	0.714041
147900	0.71399
147901	0.713763
147902	0.713853
147903	0.713808
147904	0.714255
147905	0.714731
147906	0.715059
147907	0.715018
147908	0.71495
147909	0.714939
147910	0.714782
147911	0.714568
147912	0.714878
147913	0.715079
147914	0.714758
147915	0.715051
147916	0.715337
147917	0.715234
147918	0.714646
147919	0.714536
147920	0.714536
147921	0.715366
147922	0.715394
147923	0.7153
147924	0.715307
147925	0.715787
147926	0.716259
147927	0.716396
147928	0.716305
147929	0.716244
147930	0.715998
147931	0.716018
147932	0.715899
147933	0.716051
147934	0.716468
147935	0.716433
147936	0.716508
147937	0.716794
147938	0.717034
147939	0.717308
147940	0.717774
147941	0.717572
147942	0.717525
147943	0.717503
147944	0.717677
147945	0.717953
147946	0.718305
147947	0.717945
147948	0.717794
147949	0.717974
147950	0.718166
147951	0.718282
147952	0.718513
147953	0.718416
147954	0.718571
147955	0.71834
147956	0.71845
147957	0.718417
147958	0.718924
147959	0.718775
147960	0.718594
147961	0.718913
147962	0.719209
147963	0.71901
147964	0.718805
147965	0.718587
147966	0.71868
147967	0.718977
147968	0.718972
147969	0.719284
147970	0.719614
147971	0.719464
147972	0.719458
147973	0.719559
147974	0.720061
147975	0.72029
147976	0.72045
147977	0.720065
147978	0.719818
147979	0.720322
147980	0.720143
147981	0.720177
147982	0.720167
147983	0.720187
147984	0.720305
147985	0.720151
147986	0.72009
147987	0.720347
147988	0.720512
147989	0.720789
147990	0.720763
147991	0.720635
147992	0.720783
147993	0.720838
147994	0.720901
147995	0.720984
147996	0.72096
147997	0.721153
147998	0.721282
147999	0.721338
148000	0.720977
148001	0.720987
148002	0.720966
148003	0.720851
148004	0.721245
148005	0.72113
148006	0.720828
148007	0.720731
148008	0.720566
148009	0.720505
148010	0.720363
148011	0.720512
148012	0.720219
148013	0.720314
148014	0.720107
148015	0.720495
148016	0.720567
148017	0.72067
148018	0.720786
148019	0.721229
148020	0.721219
148021	0.721052
148022	0.720576
148023	0.720377
148024	0.720115
148025	0.720102
148026	0.720591
148027	0.72078
148028	0.721018
148029	0.721044
148030	0.721228
148031	0.721291
148032	0.721484
148033	0.721464
148034	0.721661
148035	0.72178
148036	0.721583
148037	0.721581
148038	0.721695
148039	0.721597
148040	0.721872
148041	0.722003
148042	0.72226
148043	0.72243
148044	0.722309
148045	0.722314
148046	0.722146
148047	0.722545
148048	0.722551
148049	0.722467
148050	0.722397
148051	0.722561
148052	0.722768
148053	0.722723
148054	0.722622
148055	0.722985
148056	0.723045
148057	0.722801
148058	0.722918
148059	0.723034
148060	0.722868
148061	0.722805
148062	0.722599
148063	0.722671
148064	0.722666
148065	0.722759
148066	0.722676
148067	0.722697
148068	0.722761
148069	0.723191
148070	0.723343
148071	0.723056
148072	0.723035
148073	0.723173
148074	0.723308
148075	0.72356
148076	0.723779
148077	0.723408
148078	0.723464
148079	0.723676
148080	0.723937
148081	0.723758
148082	0.724153
148083	0.72434
148084	0.724359
148085	0.724727
148086	0.724756
148087	0.724754
148088	0.72488
148089	0.724643
148090	0.724388
148091	0.724702
148092	0.725157
148093	0.724957
148094	0.725061
148095	0.724949
148096	0.725137
148097	0.725299
148098	0.725267
148099	0.725232
148100	0.725289
148101	0.725381
148102	0.725485
148103	0.725581
148104	0.725708
148105	0.726104
148106	0.726215
148107	0.726124
148108	0.72624
148109	0.726612
148110	0.726565
148111	0.72646
148112	0.726491
148113	0.726585
148114	0.726369
148115	0.726387
148116	0.726027
148117	0.72623
148118	0.726318
148119	0.726361
148120	0.726394
148121	0.72653
148122	0.726767
148123	0.726818
148124	0.726699
148125	0.726834
148126	0.726639
148127	0.726582
148128	0.726623
148129	0.72668
148130	0.727048
148131	0.727275
148132	0.72754
148133	0.727608
148134	0.727751
148135	0.72801
148136	0.727867
148137	0.727604
148138	0.727768
148139	0.728222
148140	0.728198
148141	0.728464
148142	0.72807
148143	0.72836
148144	0.728494
148145	0.728238
148146	0.728165
148147	0.728432
148148	0.72895
148149	0.728673
148150	0.728901
148151	0.72887
148152	0.728604
148153	0.728514
148154	0.728981
148155	0.729137
148156	0.729153
148157	0.7291
148158	0.72908
148159	0.727995
148160	0.728838
148161	0.728849
148162	0.729098
148163	0.729368
148164	0.72909
148165	0.728894
148166	0.728828
148167	0.729066
148168	0.728913
148169	0.728988
148170	0.729161
148171	0.729199
148172	0.72928
148173	0.729245
148174	0.729114
148175	0.729347
148176	0.729622
148177	0.729718
148178	0.729632
148179	0.729714
148180	0.729592
148181	0.72977
148182	0.730252
148183	0.730587
148184	0.731002
148185	0.731121
148186	0.730844
148187	0.730651
148188	0.730687
148189	0.730642
148190	0.730422
148191	0.730491
148192	0.730841
148193	0.730625
148194	0.730868
148195	0.731812
148196	0.731594
148197	0.731637
148198	0.731683
148199	0.731606
148200	0.731478
148201	0.73149
148202	0.731185
148203	0.731066
148204	0.73104
148205	0.731195
148206	0.731006
148207	0.730957
148208	0.730846
148209	0.730774
148210	0.73051
148211	0.730857
148212	0.730978
148213	0.731399
148214	0.731046
148215	0.730613
148216	0.730743
148217	0.730483
148218	0.730353
148219	0.730647
148220	0.730719
148221	0.730617
148222	0.730374
148223	0.730359
148224	0.730074
148225	0.730306
148226	0.73059
148227	0.730948
148228	0.731291
148229	0.731279
148230	0.731073
148231	0.730893
148232	0.731137
148233	0.731267
148234	0.731171
148235	0.730813
148236	0.731028
148237	0.731097
148238	0.731378
148239	0.731136
148240	0.731121
148241	0.731363
148242	0.731826
148243	0.731816
148244	0.731985
148245	0.73185
148246	0.731739
148247	0.731789
148248	0.731614
148249	0.731564
148250	0.732128
148251	0.732306
148252	0.732023
148253	0.731796
148254	0.731884
148255	0.732016
148256	0.731851
148257	0.73186
148258	0.732139
148259	0.732297
148260	0.732603
148261	0.732601
148262	0.732757
148263	0.732743
148264	0.732356
148265	0.732461
148266	0.732575
148267	0.732589
148268	0.73252
148269	0.732548
148270	0.732511
148271	0.732859
148272	0.73261
148273	0.732999
148274	0.732901
148275	0.733119
148276	0.733069
148277	0.733008
148278	0.733148
148279	0.733216
148280	0.733212
148281	0.733263
148282	0.733676
148283	0.733825
148284	0.733529
148285	0.733732
148286	0.733665
148287	0.7334
148288	0.733383
148289	0.733677
148290	0.734052
148291	0.734037
148292	0.734138
148293	0.73379
148294	0.734062
148295	0.733961
148296	0.733709
148297	0.733854
148298	0.733972
148299	0.733639
148300	0.733665
148301	0.73382
148302	0.734025
148303	0.733838
148304	0.733339
148305	0.733216
148306	0.733003
148307	0.732799
148308	0.732785
148309	0.732543
148310	0.732875
148311	0.73335
148312	0.733574
148313	0.733518
148314	0.733861
148315	0.733875
148316	0.733963
148317	0.734305
148318	0.734247
148319	0.734196
148320	0.734425
148321	0.734233
148322	0.734159
148323	0.734107
148324	0.734038
148325	0.734199
148326	0.734496
148327	0.734506
148328	0.734709
148329	0.734739
148330	0.734768
148331	0.735197
148332	0.735317
148333	0.735238
148334	0.735133
148335	0.735282
148336	0.735134
148337	0.735063
148338	0.735403
148339	0.735814
148340	0.735903
148341	0.735992
148342	0.735967
148343	0.736104
148344	0.736235
148345	0.73648
148346	0.736356
148347	0.736654
148348	0.736735
148349	0.736658
148350	0.736849
148351	0.736806
148352	0.736921
148353	0.736954
148354	0.736677
148355	0.737106
148356	0.73708
148357	0.737353
148358	0.737647
148359	0.737933
148360	0.738033
148361	0.737852
148362	0.737937
148363	0.738377
148364	0.738844
148365	0.738889
148366	0.738694
148367	0.738599
148368	0.738727
148369	0.738654
148370	0.739029
148371	0.739164
148372	0.73919
148373	0.739093
148374	0.73927
148375	0.739188
148376	0.739253
148377	0.739349
148378	0.739459
148379	0.739539
148380	0.739679
148381	0.739976
148382	0.740332
148383	0.740265
148384	0.740452
148385	0.740347
148386	0.740539
148387	0.740811
148388	0.741002
148389	0.740899
148390	0.741075
148391	0.740899
148392	0.740798
148393	0.740659
148394	0.741047
148395	0.741298
148396	0.741402
148397	0.741276
148398	0.740921
148399	0.74095
148400	0.741021
148401	0.741317
148402	0.740885
148403	0.740994
148404	0.741082
148405	0.741066
148406	0.741042
148407	0.741503
148408	0.74142
148409	0.741564
148410	0.741358
148411	0.74114
148412	0.740788
148413	0.740904
148414	0.740951
148415	0.741096
148416	0.74107
148417	0.740987
148418	0.740753
148419	0.740936
148420	0.741048
148421	0.74101
148422	0.740972
148423	0.740966
148424	0.741035
148425	0.740848
148426	0.740679
148427	0.740928
148428	0.741131
148429	0.741049
148430	0.740887
148431	0.74096
148432	0.741107
148433	0.741222
148434	0.742031
148435	0.742003
148436	0.742032
148437	0.741619
148438	0.74165
148439	0.741841
148440	0.741463
148441	0.741114
148442	0.741049
148443	0.740972
148444	0.741574
148445	0.7418
148446	0.741624
148447	0.741822
148448	0.741664
148449	0.741245
148450	0.741406
148451	0.741186
148452	0.741058
148453	0.740903
148454	0.740689
148455	0.740969
148456	0.740887
148457	0.740949
148458	0.741165
148459	0.741252
148460	0.741281
148461	0.741092
148462	0.741273
148463	0.741216
148464	0.741286
148465	0.741408
148466	0.741108
148467	0.742053
148468	0.741955
148469	0.741949
148470	0.742374
148471	0.742286
148472	0.742112
148473	0.741842
148474	0.741735
148475	0.742301
148476	0.742789
148477	0.742689
148478	0.742648
148479	0.742222
148480	0.742524
148481	0.742485
148482	0.742792
148483	0.742886
148484	0.742791
148485	0.742904
148486	0.743203
148487	0.743518
148488	0.743076
148489	0.742641
148490	0.743151
148491	0.743599
148492	0.744358
148493	0.744195
148494	0.744163
148495	0.7439
148496	0.743743
148497	0.743761
148498	0.743775
148499	0.743653
148500	0.74346
148501	0.744006
148502	0.743898
148503	0.744362
148504	0.744173
148505	0.743731
148506	0.743612
148507	0.743619
148508	0.743726
148509	0.74367
148510	0.743422
148511	0.743899
148512	0.744504
148513	0.74448
148514	0.744126
148515	0.744292
148516	0.744549
148517	0.744636
148518	0.74482
148519	0.744961
148520	0.745073
148521	0.745355
148522	0.745389
148523	0.745536
148524	0.745352
148525	0.745085
148526	0.74517
148527	0.745184
148528	0.745212
148529	0.745222
148530	0.745429
148531	0.745531
148532	0.745045
148533	0.745381
148534	0.745506
148535	0.746031
148536	0.746061
148537	0.746106
148538	0.746
148539	0.746102
148540	0.745987
148541	0.746163
148542	0.745993
148543	0.745667
148544	0.745886
148545	0.746389
148546	0.746639
148547	0.746563
148548	0.746905
148549	0.746875
148550	0.746892
148551	0.746691
148552	0.747078
148553	0.747439
148554	0.747807
148555	0.748813
148556	0.748437
148557	0.748178
148558	0.747987
148559	0.747628
148560	0.747602
148561	0.747815
148562	0.748008
148563	0.748195
148564	0.749089
148565	0.749668
148566	0.749594
148567	0.749348
148568	0.749485
148569	0.749253
148570	0.749096
148571	0.748628
148572	0.748312
148573	0.748475
148574	0.748866
148575	0.749432
148576	0.749083
148577	0.749254
148578	0.749772
148579	0.749487
148580	0.7496
148581	0.749643
148582	0.749986
148583	0.749935
148584	0.750284
148585	0.749996
148586	0.750452
148587	0.750617
148588	0.750486
148589	0.750523
148590	0.750695
148591	0.750742
148592	0.751098
148593	0.751135
148594	0.751109
148595	0.75134
148596	0.751737
148597	0.751479
148598	0.751116
148599	0.751084
148600	0.751356
148601	0.751391
148602	0.751586
148603	0.751535
148604	0.751499
148605	0.751582
148606	0.751886
148607	0.751735
148608	0.751742
148609	0.751828
148610	0.752024
148611	0.752346
148612	0.752361
148613	0.752226
148614	0.752187
148615	0.752205
148616	0.752664
148617	0.752658
148618	0.752525
148619	0.752932
148620	0.752967
148621	0.752757
148622	0.752901
148623	0.752771
148624	0.752952
148625	0.752841
148626	0.753064
148627	0.753098
148628	0.753426
148629	0.753654
148630	0.753292
148631	0.753031
148632	0.752833
148633	0.753401
148634	0.753233
148635	0.752961
148636	0.752749
148637	0.752842
148638	0.752468
148639	0.752676
148640	0.752912
148641	0.752861
148642	0.752911
148643	0.752909
148644	0.752705
148645	0.752594
148646	0.752484
148647	0.752439
148648	0.752404
148649	0.752709
148650	0.752754
148651	0.752485
148652	0.752356
148653	0.752307
148654	0.752449
148655	0.753162
148656	0.753379
148657	0.75354
148658	0.753284
148659	0.75285
148660	0.752601
148661	0.752998
148662	0.753106
148663	0.753343
148664	0.753341
148665	0.753448
148666	0.753322
148667	0.752967
148668	0.753007
148669	0.752919
148670	0.752748
148671	0.752844
148672	0.753036
148673	0.753304
148674	0.753274
148675	0.75317
148676	0.753031
148677	0.752952
148678	0.752954
148679	0.753223
148680	0.753129
148681	0.753414
148682	0.753598
148683	0.753599
148684	0.75366
148685	0.753858
148686	0.754134
148687	0.754569
148688	0.754666
148689	0.754386
148690	0.754232
148691	0.754457
148692	0.754358
148693	0.754418
148694	0.754731
148695	0.755174
148696	0.755296
148697	0.755092
148698	0.755477
148699	0.755126
148700	0.75514
148701	0.755099
148702	0.755448
148703	0.755187
148704	0.755199
148705	0.754885
148706	0.754846
148707	0.754909
148708	0.755392
148709	0.755718
148710	0.755922
148711	0.755825
148712	0.756005
148713	0.755877
148714	0.755974
148715	0.756262
148716	0.756392
148717	0.755976
148718	0.755409
148719	0.755447
148720	0.755456
148721	0.755518
148722	0.756069
148723	0.756321
148724	0.756439
148725	0.756349
148726	0.756172
148727	0.756075
148728	0.756441
148729	0.756524
148730	0.756453
148731	0.756384
148732	0.756807
148733	0.756544
148734	0.756204
148735	0.756191
148736	0.756448
148737	0.756697
148738	0.756778
148739	0.756325
148740	0.755786
148741	0.756227
148742	0.756296
148743	0.756818
148744	0.756544
148745	0.756609
148746	0.756519
148747	0.756369
148748	0.756123
148749	0.75722
148750	0.75725
148751	0.757297
148752	0.757093
148753	0.756873
148754	0.756747
148755	0.756805
148756	0.756603
148757	0.756712
148758	0.756661
148759	0.75696
148760	0.756741
148761	0.756568
148762	0.75669
148763	0.756412
148764	0.756483
148765	0.756664
148766	0.756582
148767	0.756622
148768	0.756466
148769	0.75618
148770	0.755856
148771	0.755682
148772	0.756038
148773	0.756036
148774	0.755923
148775	0.756154
148776	0.756561
148777	0.756582
148778	0.756139
148779	0.756138
148780	0.756237
148781	0.756671
148782	0.756705
148783	0.75652
148784	0.756488
148785	0.756642
148786	0.756494
148787	0.756581
148788	0.756209
148789	0.756337
148790	0.756833
148791	0.756815
148792	0.756597
148793	0.756891
148794	0.757058
148795	0.757059
148796	0.756908
148797	0.756918
148798	0.756937
148799	0.756894
148800	0.756767
148801	0.756639
148802	0.756198
148803	0.756147
148804	0.756442
148805	0.756756
148806	0.756505
148807	0.75686
148808	0.757083
148809	0.756695
148810	0.756395
148811	0.756239
148812	0.756697
148813	0.756882
148814	0.756806
148815	0.756796
148816	0.757543
148817	0.757547
148818	0.75753
148819	0.757013
148820	0.757072
148821	0.7571
148822	0.757334
148823	0.757344
148824	0.75733
148825	0.756861
148826	0.756998
148827	0.757278
148828	0.757789
148829	0.757741
148830	0.757582
148831	0.757631
148832	0.758018
148833	0.758085
148834	0.758349
148835	0.758803
148836	0.75848
148837	0.758587
148838	0.758659
148839	0.758601
148840	0.758549
148841	0.75861
148842	0.758932
148843	0.758986
148844	0.759455
148845	0.759416
148846	0.759167
148847	0.759752
148848	0.759679
148849	0.759887
148850	0.75993
148851	0.760226
148852	0.760126
148853	0.760463
148854	0.760619
148855	0.760838
148856	0.761053
148857	0.76091
148858	0.760681
148859	0.761069
148860	0.761389
148861	0.761787
148862	0.761782
148863	0.761919
148864	0.761698
148865	0.761593
148866	0.761672
148867	0.761693
148868	0.761931
148869	0.76234
148870	0.762327
148871	0.762373
148872	0.762466
148873	0.762994
148874	0.763115
148875	0.763586
148876	0.76409
148877	0.764125
148878	0.764227
148879	0.763966
148880	0.763727
148881	0.763382
148882	0.763355
148883	0.763622
148884	0.763663
148885	0.763551
148886	0.76376
148887	0.763961
148888	0.764118
148889	0.76399
148890	0.764117
148891	0.763979
148892	0.764219
148893	0.764168
148894	0.764611
148895	0.764368
148896	0.764506
148897	0.764255
148898	0.764479
148899	0.764788
148900	0.764943
148901	0.765
148902	0.765179
148903	0.765107
148904	0.765483
148905	0.765752
148906	0.765501
148907	0.765221
148908	0.765516
148909	0.765909
148910	0.766496
148911	0.766379
148912	0.766035
148913	0.766182
148914	0.766552
148915	0.766452
148916	0.766419
148917	0.766633
148918	0.766581
148919	0.766509
148920	0.766587
148921	0.766886
148922	0.767074
148923	0.767309
148924	0.766761
148925	0.766672
148926	0.767014
148927	0.767028
148928	0.767256
148929	0.766917
148930	0.767011
148931	0.76693
148932	0.766818
148933	0.767499
148934	0.76769
148935	0.767372
148936	0.767294
148937	0.767632
148938	0.767643
148939	0.767449
148940	0.767775
148941	0.767739
148942	0.767916
148943	0.768136
148944	0.768606
148945	0.768543
148946	0.768202
148947	0.768008
148948	0.767587
148949	0.767376
148950	0.767538
148951	0.767637
148952	0.767494
148953	0.767766
148954	0.767617
148955	0.767537
148956	0.767626
148957	0.767582
148958	0.767754
148959	0.767926
148960	0.768227
148961	0.768349
148962	0.768509
148963	0.768266
148964	0.768258
148965	0.767942
148966	0.767663
148967	0.767765
148968	0.767892
148969	0.76796
148970	0.768272
148971	0.768715
148972	0.768809
148973	0.768787
148974	0.768967
148975	0.769178
148976	0.769249
148977	0.768983
148978	0.768779
148979	0.768982
148980	0.769369
148981	0.769433
148982	0.769374
148983	0.769147
148984	0.769123
148985	0.768982
148986	0.76871
148987	0.768855
148988	0.768862
148989	0.768567
148990	0.769331
148991	0.769056
148992	0.769015
148993	0.768836
148994	0.768835
148995	0.768497
148996	0.768652
148997	0.768542
148998	0.768626
148999	0.769175
149000	0.77029
149001	0.770483
149002	0.770348
149003	0.76984
149004	0.769512
149005	0.769439
149006	0.769519
149007	0.769546
149008	0.769088
149009	0.769104
149010	0.76922
149011	0.769462
149012	0.7695
149013	0.769742
149014	0.770186
149015	0.770202
149016	0.770003
149017	0.770065
149018	0.770112
149019	0.770291
149020	0.769948
149021	0.770161
149022	0.770887
149023	0.771361
149024	0.77134
149025	0.771328
149026	0.771405
149027	0.771875
149028	0.771938
149029	0.772245
149030	0.772522
149031	0.772418
149032	0.772436
149033	0.772053
149034	0.771701
149035	0.771967
149036	0.772286
149037	0.772741
149038	0.773001
149039	0.772891
149040	0.772778
149041	0.772624
149042	0.772903
149043	0.773035
149044	0.772792
149045	0.772714
149046	0.772962
149047	0.773135
149048	0.77349
149049	0.77364
149050	0.773142
149051	0.773573
149052	0.774715
149053	0.774335
149054	0.774132
149055	0.773994
149056	0.773938
149057	0.773921
149058	0.774055
149059	0.773808
149060	0.774086
149061	0.774327
149062	0.774383
149063	0.77432
149064	0.774618
149065	0.774867
149066	0.77489
149067	0.774986
149068	0.775107
149069	0.774793
149070	0.774678
149071	0.774897
149072	0.7751
149073	0.775076
149074	0.775101
149075	0.77455
149076	0.774429
149077	0.775064
149078	0.77517
149079	0.775215
149080	0.775188
149081	0.775194
149082	0.775386
149083	0.775672
149084	0.775484
149085	0.775313
149086	0.775411
149087	0.776148
149088	0.775937
149089	0.775756
149090	0.775952
149091	0.776294
149092	0.776251
149093	0.776357
149094	0.776346
149095	0.776659
149096	0.776873
149097	0.776971
149098	0.777106
149099	0.776986
149100	0.777085
149101	0.777152
149102	0.776831
149103	0.776065
149104	0.776571
149105	0.776938
149106	0.777157
149107	0.776828
149108	0.776766
149109	0.777059
149110	0.777196
149111	0.777269
149112	0.777469
149113	0.777485
149114	0.777393
149115	0.777451
149116	0.777905
149117	0.778006
149118	0.778296
149119	0.77831
149120	0.777916
149121	0.77736
149122	0.777782
149123	0.77761
149124	0.77753
149125	0.77808
149126	0.778067
149127	0.778111
149128	0.778249
149129	0.778319
149130	0.778586
149131	0.778844
149132	0.778721
149133	0.779033
149134	0.779026
149135	0.779195
149136	0.779392
149137	0.779385
149138	0.779121
149139	0.779111
149140	0.779151
149141	0.779762
149142	0.779331
149143	0.778847
149144	0.779025
149145	0.779247
149146	0.778827
149147	0.779127
149148	0.779187
149149	0.77909
149150	0.779214
149151	0.779557
149152	0.779566
149153	0.779665
149154	0.779418
149155	0.779375
149156	0.780044
149157	0.780337
149158	0.780253
149159	0.78036
149160	0.780015
149161	0.78012
149162	0.780038
149163	0.780132
149164	0.780453
149165	0.780622
149166	0.780624
149167	0.780774
149168	0.78076
149169	0.781072
149170	0.781237
149171	0.781198
149172	0.781037
149173	0.781191
149174	0.781056
149175	0.780865
149176	0.781038
149177	0.78088
149178	0.781084
149179	0.780913
149180	0.780829
149181	0.78097
149182	0.781374
149183	0.781316
149184	0.781445
149185	0.781632
149186	0.782033
149187	0.781892
149188	0.781886
149189	0.781751
149190	0.781827
149191	0.781675
149192	0.781928
149193	0.7816
149194	0.781656
149195	0.7818
149196	0.782316
149197	0.782558
149198	0.782623
149199	0.782352
149200	0.782399
149201	0.782548
149202	0.782805
149203	0.782774
149204	0.782752
149205	0.782946
149206	0.783015
149207	0.782744
149208	0.78308
149209	0.783084
149210	0.783283
149211	0.783194
149212	0.782788
149213	0.782703
149214	0.782762
149215	0.78305
149216	0.783621
149217	0.783964
149218	0.783884
149219	0.784306
149220	0.784714
149221	0.784807
149222	0.784763
149223	0.784343
149224	0.784512
149225	0.785134
149226	0.785215
149227	0.785285
149228	0.784908
149229	0.784984
149230	0.784972
149231	0.784879
149232	0.784738
149233	0.78457
149234	0.784892
149235	0.785527
149236	0.785668
149237	0.785611
149238	0.785058
149239	0.785218
149240	0.785476
149241	0.785935
149242	0.786062
149243	0.785864
149244	0.785924
149245	0.785693
149246	0.786093
149247	0.786199
149248	0.786138
149249	0.786332
149250	0.786506
149251	0.786895
149252	0.786986
149253	0.787082
149254	0.787167
149255	0.78729
149256	0.787114
149257	0.787085
149258	0.786858
149259	0.786776
149260	0.786542
149261	0.786467
149262	0.786438
149263	0.786685
149264	0.786658
149265	0.786737
149266	0.78657
149267	0.786798
149268	0.786566
149269	0.786633
149270	0.786958
149271	0.78743
149272	0.787251
149273	0.787487
149274	0.788005
149275	0.787968
149276	0.787928
149277	0.787821
149278	0.787471
149279	0.787182
149280	0.786899
149281	0.786813
149282	0.786934
149283	0.786656
149284	0.786443
149285	0.786556
149286	0.786889
149287	0.787054
149288	0.786741
149289	0.786866
149290	0.787244
149291	0.787159
149292	0.786939
149293	0.787564
149294	0.788022
149295	0.788096
149296	0.787845
149297	0.787615
149298	0.787571
149299	0.78779
149300	0.787849
149301	0.788194
149302	0.787883
149303	0.788187
149304	0.788927
149305	0.789101
149306	0.789095
149307	0.788637
149308	0.788321
149309	0.788383
149310	0.788594
149311	0.788805
149312	0.788637
149313	0.78871
149314	0.789068
149315	0.789023
149316	0.789193
149317	0.788955
149318	0.789544
149319	0.789738
149320	0.789756
149321	0.789264
149322	0.789561
149323	0.789457
149324	0.789143
149325	0.789209
149326	0.789712
149327	0.789736
149328	0.789558
149329	0.789912
149330	0.789955
149331	0.790016
149332	0.789998
149333	0.789725
149334	0.789923
149335	0.790036
149336	0.790553
149337	0.790843
149338	0.791076
149339	0.791468
149340	0.79125
149341	0.791528
149342	0.791591
149343	0.791403
149344	0.791001
149345	0.791052
149346	0.791352
149347	0.791791
149348	0.791771
149349	0.791901
149350	0.791958
149351	0.792337
149352	0.792377
149353	0.792411
149354	0.792249
149355	0.792591
149356	0.792375
149357	0.792178
149358	0.792294
149359	0.792525
149360	0.792326
149361	0.792317
149362	0.792094
149363	0.792019
149364	0.79206
149365	0.792
149366	0.792144
149367	0.791543
149368	0.791851
149369	0.792189
149370	0.792018
149371	0.791837
149372	0.792196
149373	0.791883
149374	0.792283
149375	0.792308
149376	0.792752
149377	0.791838
149378	0.791957
149379	0.792329
149380	0.792833
149381	0.792886
149382	0.793082
149383	0.792665
149384	0.792582
149385	0.792576
149386	0.79275
149387	0.793164
149388	0.793147
149389	0.793286
149390	0.793208
149391	0.793125
149392	0.793091
149393	0.792975
149394	0.79278
149395	0.792788
149396	0.792822
149397	0.793028
149398	0.793073
149399	0.793357
149400	0.793321
149401	0.793751
149402	0.79393
149403	0.793995
149404	0.793515
149405	0.793681
149406	0.793705
149407	0.793473
149408	0.793543
149409	0.793794
149410	0.793836
149411	0.794231
149412	0.794227
149413	0.7943
149414	0.794271
149415	0.794557
149416	0.794453
149417	0.79459
149418	0.794706
149419	0.794231
149420	0.794323
149421	0.794334
149422	0.794399
149423	0.794435
149424	0.794893
149425	0.794374
149426	0.79446
149427	0.7944
149428	0.794664
149429	0.794701
149430	0.795223
149431	0.795398
149432	0.795582
149433	0.795646
149434	0.795886
149435	0.795552
149436	0.795306
149437	0.795137
149438	0.795224
149439	0.795329
149440	0.795304
149441	0.795408
149442	0.795626
149443	0.795491
149444	0.795047
149445	0.795478
149446	0.796298
149447	0.797165
149448	0.796649
149449	0.796572
149450	0.796367
149451	0.796428
149452	0.796465
149453	0.796488
149454	0.79648
149455	0.796685
149456	0.796872
149457	0.796869
149458	0.796994
149459	0.797194
149460	0.797328
149461	0.797351
149462	0.797225
149463	0.797115
149464	0.797417
149465	0.797218
149466	0.797101
149467	0.797767
149468	0.797902
149469	0.797732
149470	0.797738
149471	0.797722
149472	0.798047
149473	0.797914
149474	0.797807
149475	0.797735
149476	0.798007
149477	0.797823
149478	0.797953
149479	0.79779
149480	0.797665
149481	0.797818
149482	0.798122
149483	0.797768
149484	0.797828
149485	0.797982
149486	0.798459
149487	0.798753
149488	0.799214
149489	0.799215
149490	0.799131
149491	0.79913
149492	0.799398
149493	0.799389
149494	0.799295
149495	0.799222
149496	0.799132
149497	0.799111
149498	0.799147
149499	0.799221
149500	0.799412
149501	0.79937
149502	0.799613
149503	0.799469
149504	0.79965
149505	0.799652
149506	0.799767
149507	0.79996
149508	0.799688
149509	0.799624
149510	0.799682
149511	0.800107
149512	0.800023
149513	0.7996
149514	0.799565
149515	0.799573
149516	0.799622
149517	0.79992
149518	0.8001
149519	0.800181
149520	0.800451
149521	0.800135
149522	0.799975
149523	0.799575
149524	0.800111
149525	0.800543
149526	0.80075
149527	0.800758
149528	0.800915
149529	0.800634
149530	0.800618
149531	0.800574
149532	0.800685
149533	0.800555
149534	0.800445
149535	0.800888
149536	0.801259
149537	0.801226
149538	0.801303
149539	0.801616
149540	0.801454
149541	0.800982
149542	0.800993
149543	0.801719
149544	0.801946
149545	0.801694
149546	0.80216
149547	0.802474
149548	0.802255
149549	0.801591
149550	0.801255
149551	0.801094
149552	0.800977
149553	0.800803
149554	0.800657
149555	0.800368
149556	0.800349
149557	0.800613
149558	0.800454
149559	0.800391
149560	0.800502
149561	0.800472
149562	0.800575
149563	0.800459
149564	0.800304
149565	0.80042
149566	0.800387
149567	0.800524
149568	0.800866
149569	0.801081
149570	0.800707
149571	0.800205
149572	0.80064
149573	0.801217
149574	0.800923
149575	0.800893
149576	0.800249
149577	0.799745
149578	0.800315
149579	0.800747
149580	0.800819
149581	0.8007
149582	0.800522
149583	0.800467
149584	0.800488
149585	0.800692
149586	0.800525
149587	0.800321
149588	0.800126
149589	0.800471
149590	0.800581
149591	0.800612
149592	0.800658
149593	0.800517
149594	0.800256
149595	0.800479
149596	0.800816
149597	0.800932
149598	0.800502
149599	0.800117
149600	0.800079
149601	0.800034
149602	0.799969
149603	0.799637
149604	0.799921
149605	0.800074
149606	0.800113
149607	0.800237
149608	0.80042
149609	0.800414
149610	0.800209
149611	0.800016
149612	0.799878
149613	0.79996
149614	0.800366
149615	0.800659
149616	0.800968
149617	0.801444
149618	0.801099
149619	0.800865
149620	0.80073
149621	0.800663
149622	0.800761
149623	0.80111
149624	0.800774
149625	0.800792
149626	0.800572
149627	0.800884
149628	0.800299
149629	0.799712
149630	0.800199
149631	0.800465
149632	0.80034
149633	0.800528
149634	0.800435
149635	0.800582
149636	0.800622
149637	0.800272
149638	0.800373
149639	0.800761
149640	0.801073
149641	0.801011
149642	0.801046
149643	0.800651
149644	0.800757
149645	0.801084
149646	0.801358
149647	0.80091
149648	0.800686
149649	0.800869
149650	0.801155
149651	0.800695
149652	0.800905
149653	0.800792
149654	0.800781
149655	0.800785
149656	0.801256
149657	0.80139
149658	0.801499
149659	0.801224
149660	0.801241
149661	0.801506
149662	0.801385
149663	0.80145
149664	0.801726
149665	0.801671
149666	0.801801
149667	0.802345
149668	0.802029
149669	0.801947
149670	0.802344
149671	0.802865
149672	0.802765
149673	0.80296
149674	0.803205
149675	0.803737
149676	0.803222
149677	0.802824
149678	0.802789
149679	0.803517
149680	0.803654
149681	0.804249
149682	0.80437
149683	0.80416
149684	0.804007
149685	0.803924
149686	0.803891
149687	0.803944
149688	0.804077
149689	0.804262
149690	0.804483
149691	0.804276
149692	0.804439
149693	0.804601
149694	0.805046
149695	0.805125
149696	0.805476
149697	0.805459
149698	0.805574
149699	0.805735
149700	0.806222
149701	0.806296
149702	0.806644
149703	0.80644
149704	0.806077
149705	0.805927
149706	0.80597
149707	0.805933
149708	0.805876
149709	0.805937
149710	0.806556
149711	0.807127
149712	0.806943
149713	0.806934
149714	0.807004
149715	0.806819
149716	0.806762
149717	0.806663
149718	0.806994
149719	0.807318
149720	0.8075
149721	0.807603
149722	0.807853
149723	0.807857
149724	0.808377
149725	0.807973
149726	0.807947
149727	0.808184
149728	0.808388
149729	0.808025
149730	0.807842
149731	0.808281
149732	0.808211
149733	0.808539
149734	0.808497
149735	0.808535
149736	0.808202
149737	0.808187
149738	0.808235
149739	0.807958
149740	0.808108
149741	0.808108
149742	0.808945
149743	0.809208
149744	0.808818
149745	0.808631
149746	0.808558
149747	0.808692
149748	0.809124
149749	0.809114
149750	0.80869
149751	0.809118
149752	0.809183
149753	0.809574
149754	0.809176
149755	0.809208
149756	0.809338
149757	0.809513
149758	0.80917
149759	0.809087
149760	0.808969
149761	0.808704
149762	0.809031
149763	0.808869
149764	0.808829
149765	0.809048
149766	0.809113
149767	0.809296
149768	0.809686
149769	0.8098
149770	0.810022
149771	0.809934
149772	0.810241
149773	0.810014
149774	0.809651
149775	0.809414
149776	0.809592
149777	0.809605
149778	0.809895
149779	0.809727
149780	0.809991
149781	0.809736
149782	0.809817
149783	0.809851
149784	0.809935
149785	0.809926
149786	0.809781
149787	0.810106
149788	0.810419
149789	0.810281
149790	0.81032
149791	0.81047
149792	0.810525
149793	0.810814
149794	0.810927
149795	0.810832
149796	0.810937
149797	0.811318
149798	0.811393
149799	0.811621
149800	0.811695
149801	0.811843
149802	0.811563
149803	0.81178
149804	0.811705
149805	0.811553
149806	0.811311
149807	0.811426
149808	0.811342
149809	0.812046
149810	0.812266
149811	0.811946
149812	0.811822
149813	0.812446
149814	0.812215
149815	0.812009
149816	0.812215
149817	0.812475
149818	0.812116
149819	0.811641
149820	0.812467
149821	0.812567
149822	0.812667
149823	0.812474
149824	0.812355
149825	0.812502
149826	0.812639
149827	0.813053
149828	0.81328
149829	0.813114
149830	0.812728
149831	0.812761
149832	0.812994
149833	0.813459
149834	0.813482
149835	0.813575
149836	0.813879
149837	0.813968
149838	0.81406
149839	0.814437
149840	0.814924
149841	0.814909
149842	0.815219
149843	0.814689
149844	0.814561
149845	0.814707
149846	0.814916
149847	0.814927
149848	0.815178
149849	0.815408
149850	0.815497
149851	0.815308
149852	0.815326
149853	0.815251
149854	0.815512
149855	0.815656
149856	0.815736
149857	0.815639
149858	0.815763
149859	0.816061
149860	0.81639
149861	0.816385
149862	0.81608
149863	0.816113
149864	0.815996
149865	0.816207
149866	0.816426
149867	0.816262
149868	0.816177
149869	0.816335
149870	0.816465
149871	0.816665
149872	0.816877
149873	0.817199
149874	0.817278
149875	0.817331
149876	0.817405
149877	0.817756
149878	0.817791
149879	0.81799
149880	0.817887
149881	0.817559
149882	0.817671
149883	0.817626
149884	0.817821
149885	0.81756
149886	0.817751
149887	0.817926
149888	0.817965
149889	0.818362
149890	0.818411
149891	0.81841
149892	0.818525
149893	0.818314
149894	0.818543
149895	0.818746
149896	0.818666
149897	0.818778
149898	0.818562
149899	0.818619
149900	0.818923
149901	0.818763
149902	0.818618
149903	0.818792
149904	0.818702
149905	0.819121
149906	0.819251
149907	0.819123
149908	0.819047
149909	0.819168
149910	0.819203
149911	0.819391
149912	0.819842
149913	0.819898
149914	0.81987
149915	0.819885
149916	0.819963
149917	0.819725
149918	0.819889
149919	0.820178
149920	0.820996
149921	0.820839
149922	0.82112
149923	0.821084
149924	0.820781
149925	0.820941
149926	0.821145
149927	0.821023
149928	0.82133
149929	0.820792
149930	0.820971
149931	0.82144
149932	0.821883
149933	0.822106
149934	0.822591
149935	0.822459
149936	0.822135
149937	0.822025
149938	0.821601
149939	0.821786
149940	0.82166
149941	0.821786
149942	0.821882
149943	0.822107
149944	0.82262
149945	0.822719
149946	0.822542
149947	0.822896
149948	0.82301
149949	0.823147
149950	0.823386
149951	0.823516
149952	0.823318
149953	0.823277
149954	0.823279
149955	0.823607
149956	0.823942
149957	0.823619
149958	0.823403
149959	0.823117
149960	0.823119
149961	0.823104
149962	0.823391
149963	0.823454
149964	0.823404
149965	0.823082
149966	0.823137
149967	0.823284
149968	0.823222
149969	0.822894
149970	0.822623
149971	0.823339
149972	0.82321
149973	0.823326
149974	0.822881
149975	0.82299
149976	0.822981
149977	0.823016
149978	0.822885
149979	0.823054
149980	0.822834
149981	0.822958
149982	0.82339
149983	0.82347
149984	0.823539
149985	0.823506
149986	0.823338
149987	0.823393
149988	0.823279
149989	0.823298
149990	0.823213
149991	0.823209
149992	0.823339
149993	0.823495
149994	0.823835
149995	0.82374
149996	0.824353
149997	0.824196
149998	0.824154
149999	0.824232
1.50E+05	0.824211
150001	0.823808
150002	0.824103
150003	0.82408
150004	0.824179
150005	0.82394
150006	0.823933
150007	0.824231
150008	0.824397
150009	0.824365
150010	0.824337
150011	0.82461
150012	0.824213
150013	0.824309
150014	0.824513
150015	0.824588
150016	0.824616
150017	0.824694
150018	0.824663
150019	0.825001
150020	0.825095
150021	0.824825
150022	0.825053
150023	0.824905
150024	0.824756
150025	0.825076
150026	0.825494
150027	0.825701
150028	0.82606
150029	0.825924
150030	0.825706
150031	0.825799
150032	0.825845
150033	0.825827
150034	0.825921
150035	0.825001
150036	0.824862
150037	0.824976
150038	0.825485
150039	0.825437
150040	0.825618
150041	0.825199
150042	0.825108
150043	0.825452
150044	0.82556
150045	0.825755
150046	0.825542
150047	0.82569
150048	0.825821
150049	0.826206
150050	0.82641
150051	0.826277
150052	0.826298
150053	0.826198
150054	0.825786
150055	0.826206
150056	0.826308
150057	0.826356
150058	0.826234
150059	0.826431
150060	0.826396
150061	0.826404
150062	0.825979
150063	0.826135
150064	0.826322
150065	0.826359
150066	0.826863
150067	0.826705
150068	0.826987
150069	0.826724
150070	0.826659
150071	0.826875
150072	0.827131
150073	0.82772
150074	0.827502
150075	0.827614
150076	0.827987
150077	0.827882
150078	0.82793
150079	0.828378
150080	0.828321
150081	0.828351
150082	0.828468
150083	0.828488
150084	0.828335
150085	0.828499
150086	0.828519
150087	0.828695
150088	0.828745
150089	0.82871
150090	0.82824
150091	0.828373
150092	0.828058
150093	0.828604
150094	0.828757
150095	0.828855
150096	0.828407
150097	0.827957
150098	0.828082
150099	0.828316
150100	0.828562
150101	0.828916
150102	0.828373
150103	0.829245
150104	0.829323
150105	0.829364
150106	0.829012
150107	0.829224
150108	0.829425
150109	0.829388
150110	0.829265
150111	0.829389
150112	0.829343
150113	0.829386
150114	0.829274
150115	0.829294
150116	0.829768
150117	0.829805
150118	0.830124
150119	0.830344
150120	0.830245
150121	0.829985
150122	0.830324
150123	0.830244
150124	0.830946
150125	0.831278
150126	0.831106
150127	0.831014
150128	0.831241
150129	0.831397
150130	0.831629
150131	0.832129
150132	0.832212
150133	0.83219
150134	0.83199
150135	0.83167
150136	0.831685
150137	0.831844
150138	0.83204
150139	0.832157
150140	0.832485
150141	0.832741
150142	0.832932
150143	0.833168
150144	0.833171
150145	0.833011
150146	0.83256
150147	0.832682
150148	0.832649
150149	0.833189
150150	0.832715
150151	0.832785
150152	0.833156
150153	0.833474
150154	0.833216
150155	0.833118
150156	0.833319
150157	0.833556
150158	0.833925
150159	0.833847
150160	0.833804
150161	0.833781
150162	0.833881
150163	0.833936
150164	0.834207
150165	0.834655
150166	0.834896
150167	0.834939
150168	0.834657
150169	0.834858
150170	0.835251
150171	0.835047
150172	0.835392
150173	0.835856
150174	0.836174
150175	0.836024
150176	0.835483
150177	0.834961
150178	0.83483
150179	0.83556
150180	0.836121
150181	0.836812
150182	0.836455
150183	0.836563
150184	0.836257
150185	0.836053
150186	0.836091
150187	0.836317
150188	0.836277
150189	0.836394
150190	0.836361
150191	0.836577
150192	0.836839
150193	0.837232
150194	0.837394
150195	0.837743
150196	0.838152
150197	0.838228
150198	0.838971
150199	0.838608
150200	0.838541
150201	0.838192
150202	0.8378
150203	0.837594
150204	0.837679
150205	0.837502
150206	0.837641
150207	0.837749
150208	0.837849
150209	0.837757
150210	0.837498
150211	0.83768
150212	0.837941
150213	0.838048
150214	0.837782
150215	0.837831
150216	0.837647
150217	0.837782
150218	0.837972
150219	0.838276
150220	0.838349
150221	0.838575
150222	0.838511
150223	0.838552
150224	0.838079
150225	0.837977
150226	0.83779
150227	0.837874
150228	0.837951
150229	0.838391
150230	0.838624
150231	0.838873
150232	0.838877
150233	0.838905
150234	0.839347
150235	0.839155
150236	0.839082
150237	0.839228
150238	0.838942
150239	0.838601
150240	0.838918
150241	0.839358
150242	0.839253
150243	0.83935
150244	0.839695
150245	0.840115
150246	0.840062
150247	0.83988
150248	0.840426
150249	0.840647
150250	0.840946
150251	0.84107
150252	0.840923
150253	0.840837
150254	0.840836
150255	0.84067
150256	0.840671
150257	0.840544
150258	0.840393
150259	0.84069
150260	0.8407
150261	0.840953
150262	0.841197
150263	0.841219
150264	0.84157
150265	0.841422
150266	0.841333
150267	0.841756
150268	0.841501
150269	0.841252
150270	0.840999
150271	0.84127
150272	0.841499
150273	0.841743
150274	0.841686
150275	0.841618
150276	0.84137
150277	0.841695
150278	0.841553
150279	0.841408
150280	0.841069
150281	0.841641
150282	0.841663
150283	0.841857
150284	0.842027
150285	0.842192
150286	0.842379
150287	0.84259
150288	0.842371
150289	0.842444
150290	0.842185
150291	0.842021
150292	0.842476
150293	0.842355
150294	0.842355
150295	0.842419
150296	0.842432
150297	0.842707
150298	0.842947
150299	0.842974
150300	0.843463
150301	0.84366
150302	0.844052
150303	0.843913
150304	0.843627
150305	0.843417
150306	0.843386
150307	0.843584
150308	0.843481
150309	0.84331
150310	0.843232
150311	0.843378
150312	0.843514
150313	0.84333
150314	0.843453
150315	0.843848
150316	0.843746
150317	0.844275
150318	0.84428
150319	0.844799
150320	0.845141
150321	0.845091
150322	0.84454
150323	0.844002
150324	0.844106
150325	0.844571
150326	0.844765
150327	0.845289
150328	0.845388
150329	0.84538
150330	0.845854
150331	0.845718
150332	0.845667
150333	0.845448
150334	0.845276
150335	0.845482
150336	0.845623
150337	0.845342
150338	0.845915
150339	0.846324
150340	0.846588
150341	0.846496
150342	0.845883
150343	0.845578
150344	0.845258
150345	0.844996
150346	0.844878
150347	0.844998
150348	0.844523
150349	0.845079
150350	0.845146
150351	0.845298
150352	0.844972
150353	0.844928
150354	0.845038
150355	0.845124
150356	0.845156
150357	0.844983
150358	0.84506
150359	0.844555
150360	0.845005
150361	0.844956
150362	0.845068
150363	0.844847
150364	0.844678
150365	0.844506
150366	0.844336
150367	0.844339
150368	0.844338
150369	0.844229
150370	0.844347
150371	0.844373
150372	0.84424
150373	0.843995
150374	0.843799
150375	0.843865
150376	0.84386
150377	0.843959
150378	0.844019
150379	0.843668
150380	0.843408
150381	0.843804
150382	0.84393
150383	0.843577
150384	0.843186
150385	0.843327
150386	0.843584
150387	0.843739
150388	0.844321
150389	0.843893
150390	0.843906
150391	0.844158
150392	0.844348
150393	0.844557
150394	0.844709
150395	0.844438
150396	0.844461
150397	0.84456
150398	0.845151
150399	0.845413
150400	0.845433
150401	0.84548
150402	0.845465
150403	0.845923
150404	0.846322
150405	0.84623
150406	0.84619
150407	0.846287
150408	0.84616
150409	0.846507
150410	0.846601
150411	0.846176
150412	0.84636
150413	0.84637
150414	0.845944
150415	0.845891
150416	0.84617
150417	0.846591
150418	0.846849
150419	0.846742
150420	0.84693
150421	0.847281
150422	0.847467
150423	0.84754
150424	0.847488
150425	0.847824
150426	0.847817
150427	0.847836
150428	0.84792
150429	0.84809
150430	0.847758
150431	0.847969
150432	0.847977
150433	0.848119
150434	0.848047
150435	0.848007
150436	0.848177
150437	0.848521
150438	0.848972
150439	0.849077
150440	0.849287
150441	0.848978
150442	0.8489
150443	0.849065
150444	0.848948
150445	0.849154
150446	0.848926
150447	0.848911
150448	0.849059
150449	0.849293
150450	0.849422
150451	0.849339
150452	0.849296
150453	0.849255
150454	0.849495
150455	0.849491
150456	0.84918
150457	0.849682
150458	0.850497
150459	0.85045
150460	0.850441
150461	0.850273
150462	0.850208
150463	0.850413
150464	0.850556
150465	0.850482
150466	0.850529
150467	0.850444
150468	0.850586
150469	0.850492
150470	0.850359
150471	0.850837
150472	0.851103
150473	0.851163
150474	0.851117
150475	0.851119
150476	0.851206
150477	0.85135
150478	0.851379
150479	0.851438
150480	0.851351
150481	0.851195
150482	0.851444
150483	0.851673
150484	0.851793
150485	0.851865
150486	0.852217
150487	0.852553
150488	0.852545
150489	0.852654
150490	0.852151
150491	0.852306
150492	0.852182
150493	0.852179
150494	0.852287
150495	0.852329
150496	0.852615
150497	0.852394
150498	0.852072
150499	0.853004
150500	0.853093
150501	0.853123
150502	0.852931
150503	0.853633
150504	0.853465
150505	0.853278
150506	0.853196
150507	0.853357
150508	0.853409
150509	0.853593
150510	0.853601
150511	0.853871
150512	0.853821
150513	0.853865
150514	0.854304
150515	0.854079
150516	0.853851
150517	0.853657
150518	0.85388
150519	0.854406
150520	0.854182
150521	0.853738
150522	0.853864
150523	0.854012
150524	0.854312
150525	0.854109
150526	0.854218
150527	0.854135
150528	0.854129
150529	0.854104
150530	0.854277
150531	0.854668
150532	0.85479
150533	0.854787
150534	0.854958
150535	0.85495
150536	0.855131
150537	0.855279
150538	0.855404
150539	0.855227
150540	0.854798
150541	0.855206
150542	0.855277
150543	0.855326
150544	0.855565
150545	0.855735
150546	0.855868
150547	0.855787
150548	0.855823
150549	0.85599
150550	0.856061
150551	0.856583
150552	0.856193
150553	0.856038
150554	0.855663
150555	0.855816
150556	0.856014
150557	0.855762
150558	0.855744
150559	0.855894
150560	0.855887
150561	0.856031
150562	0.856179
150563	0.856325
150564	0.856445
150565	0.856355
150566	0.856581
150567	0.856783
150568	0.856776
150569	0.856733
150570	0.85686
150571	0.856901
150572	0.85708
150573	0.856297
150574	0.856955
150575	0.857207
150576	0.857132
150577	0.857061
150578	0.857011
150579	0.857132
150580	0.857125
150581	0.857217
150582	0.8572
150583	0.85719
150584	0.857061
150585	0.857163
150586	0.856761
150587	0.857019
150588	0.857235
150589	0.857126
150590	0.857237
150591	0.85723
150592	0.856985
150593	0.857773
150594	0.857927
150595	0.858
150596	0.858285
150597	0.858196
150598	0.857884
150599	0.857788
150600	0.857791
150601	0.85761
150602	0.857586
150603	0.857739
150604	0.857587
150605	0.857698
150606	0.858115
150607	0.857965
150608	0.857796
150609	0.857907
150610	0.858033
150611	0.857837
150612	0.85804
150613	0.858649
150614	0.858623
150615	0.858241
150616	0.858192
150617	0.858223
150618	0.85844
150619	0.858651
150620	0.85886
150621	0.858772
150622	0.858332
150623	0.858839
150624	0.859062
150625	0.859188
150626	0.859217
150627	0.85908
150628	0.858945
150629	0.858753
150630	0.858729
150631	0.858936
150632	0.859048
150633	0.858983
150634	0.858903
150635	0.859144
150636	0.859224
150637	0.859296
150638	0.859771
150639	0.859637
150640	0.85951
150641	0.859719
150642	0.859933
150643	0.859576
150644	0.859594
150645	0.859784
150646	0.859887
150647	0.859327
150648	0.859115
150649	0.859453
150650	0.859231
150651	0.859378
150652	0.859021
150653	0.859002
150654	0.858852
150655	0.859274
150656	0.858624
150657	0.858898
150658	0.858747
150659	0.858841
150660	0.858592
150661	0.859046
150662	0.85926
150663	0.859328
150664	0.85939
150665	0.859495
150666	0.859483
150667	0.859278
150668	0.859393
150669	0.859499
150670	0.85975
150671	0.859698
150672	0.860046
150673	0.859893
150674	0.860256
150675	0.859986
150676	0.860031
150677	0.860119
150678	0.860183
150679	0.860823
150680	0.860953
150681	0.860566
150682	0.860525
150683	0.861097
150684	0.861525
150685	0.861766
150686	0.861685
150687	0.861684
150688	0.861973
150689	0.861995
150690	0.861846
150691	0.861967
150692	0.862378
150693	0.862273
150694	0.862199
150695	0.862212
150696	0.862634
150697	0.862388
150698	0.862522
150699	0.862664
150700	0.862868
150701	0.862855
150702	0.862993
150703	0.863109
150704	0.863266
150705	0.863475
150706	0.863637
150707	0.863291
150708	0.862979
150709	0.863549
150710	0.863808
150711	0.863991
150712	0.863714
150713	0.863751
150714	0.863915
150715	0.864256
150716	0.864135
150717	0.863852
150718	0.864214
150719	0.864842
150720	0.8647
150721	0.864858
150722	0.864523
150723	0.864441
150724	0.864462
150725	0.864502
150726	0.86532
150727	0.865267
150728	0.865471
150729	0.865181
150730	0.865008
150731	0.865429
150732	0.8654
150733	0.865249
150734	0.865641
150735	0.865409
150736	0.86518
150737	0.864937
150738	0.864898
150739	0.865187
150740	0.865113
150741	0.864778
150742	0.86496
150743	0.864958
150744	0.865121
150745	0.865264
150746	0.865182
150747	0.865534
150748	0.865301
150749	0.865461
150750	0.865426
150751	0.865148
150752	0.86529
150753	0.865691
150754	0.865812
150755	0.865989
150756	0.866093
150757	0.86628
150758	0.865645
150759	0.865265
150760	0.864961
150761	0.865366
150762	0.865429
150763	0.86571
150764	0.865889
150765	0.865849
150766	0.86588
150767	0.865575
150768	0.865701
150769	0.865751
150770	0.865985
150771	0.865764
150772	0.865819
150773	0.86608
150774	0.865907
150775	0.865979
150776	0.866266
150777	0.866493
150778	0.866639
150779	0.86705
150780	0.867032
150781	0.866714
150782	0.866576
150783	0.866639
150784	0.866495
150785	0.866749
150786	0.86685
150787	0.867366
150788	0.867173
150789	0.867211
150790	0.867411
150791	0.867664
150792	0.86739
150793	0.867346
150794	0.867544
150795	0.867659
150796	0.867667
150797	0.867617
150798	0.867468
150799	0.867638
150800	0.868043
150801	0.868429
150802	0.868455
150803	0.868294
150804	0.868568
150805	0.868605
150806	0.868659
150807	0.868666
150808	0.86854
150809	0.868398
150810	0.868471
150811	0.868568
150812	0.868716
150813	0.869405
150814	0.869149
150815	0.869749
150816	0.87007
150817	0.869423
150818	0.868759
150819	0.868415
150820	0.868063
150821	0.868143
150822	0.867955
150823	0.86808
150824	0.868021
150825	0.868232
150826	0.868074
150827	0.868113
150828	0.868175
150829	0.868445
150830	0.868487
150831	0.868531
150832	0.868528
150833	0.868597
150834	0.868576
150835	0.868394
150836	0.868534
150837	0.868795
150838	0.869133
150839	0.869181
150840	0.869409
150841	0.869823
150842	0.869524
150843	0.869033
150844	0.869265
150845	0.869527
150846	0.869596
150847	0.869523
150848	0.86923
150849	0.868865
150850	0.86928
150851	0.869458
150852	0.869594
150853	0.869577
150854	0.869508
150855	0.869627
150856	0.869566
150857	0.869592
150858	0.869947
150859	0.870148
150860	0.870304
150861	0.870518
150862	0.870177
150863	0.870593
150864	0.87035
150865	0.869901
150866	0.870436
150867	0.870785
150868	0.870529
150869	0.870468
150870	0.870387
150871	0.870541
150872	0.870564
150873	0.870738
150874	0.870257
150875	0.870596
150876	0.870383
150877	0.871117
150878	0.870988
150879	0.871351
150880	0.871311
150881	0.87038
150882	0.871117
150883	0.871436
150884	0.871666
150885	0.871821
150886	0.871888
150887	0.871757
150888	0.87181
150889	0.872324
150890	0.872219
150891	0.872644
150892	0.873696
150893	0.873678
150894	0.873164
150895	0.872572
150896	0.87249
150897	0.87276
150898	0.872709
150899	0.872685
150900	0.872577
150901	0.87278
150902	0.872699
150903	0.87312
150904	0.87307
150905	0.873356
150906	0.873925
150907	0.873908
150908	0.873622
150909	0.873603
150910	0.873373
150911	0.873485
150912	0.874014
150913	0.874244
150914	0.874169
150915	0.874047
150916	0.873967
150917	0.874131
150918	0.874179
150919	0.874271
150920	0.874491
150921	0.874896
150922	0.874528
150923	0.874733
150924	0.874858
150925	0.875269
150926	0.875276
150927	0.875081
150928	0.874917
150929	0.874795
150930	0.874683
150931	0.87493
150932	0.874862
150933	0.874741
150934	0.874865
150935	0.875079
150936	0.875215
150937	0.875262
150938	0.876084
150939	0.876522
150940	0.87595
150941	0.876012
150942	0.876219
150943	0.876169
150944	0.876116
150945	0.87591
150946	0.876078
150947	0.876077
150948	0.876113
150949	0.876362
150950	0.876662
150951	0.876914
150952	0.876645
150953	0.876233
150954	0.875948
150955	0.876009
150956	0.875889
150957	0.875846
150958	0.876149
150959	0.876287
150960	0.876319
150961	0.876481
150962	0.876502
150963	0.876709
150964	0.876558
150965	0.877149
150966	0.877523
150967	0.877226
150968	0.87688
150969	0.877313
150970	0.87746
150971	0.877556
150972	0.877619
150973	0.877832
150974	0.878235
150975	0.877975
150976	0.878018
150977	0.878499
150978	0.878179
150979	0.87809
150980	0.877624
150981	0.878152
150982	0.878479
150983	0.878649
150984	0.878653
150985	0.878449
150986	0.878404
150987	0.87855
150988	0.87848
150989	0.87833
150990	0.878542
150991	0.878269
150992	0.878455
150993	0.878468
150994	0.878642
150995	0.878794
150996	0.879249
150997	0.879047
150998	0.878871
150999	0.878812
151000	0.878709
151001	0.879025
151002	0.879946
151003	0.879939
151004	0.879667
151005	0.879965
151006	0.880056
151007	0.879902
151008	0.87944
151009	0.879594
151010	0.879537
151011	0.879619
151012	0.879862
151013	0.880228
151014	0.8803
151015	0.880186
151016	0.880062
151017	0.880278
151018	0.880788
151019	0.880718
151020	0.880551
151021	0.880368
151022	0.880232
151023	0.880482
151024	0.880552
151025	0.880893
151026	0.880558
151027	0.880665
151028	0.880725
151029	0.881087
151030	0.881111
151031	0.881489
151032	0.88133
151033	0.881617
151034	0.881275
151035	0.88125
151036	0.881304
151037	0.881158
151038	0.881048
151039	0.881384
151040	0.880924
151041	0.881118
151042	0.881229
151043	0.881251
151044	0.881235
151045	0.881001
151046	0.881144
151047	0.88131
151048	0.88164
151049	0.881342
151050	0.881592
151051	0.881277
151052	0.881477
151053	0.881344
151054	0.881444
151055	0.881756
151056	0.881631
151057	0.881847
151058	0.882226
151059	0.88262
151060	0.882575
151061	0.882014
151062	0.881748
151063	0.882138
151064	0.882358
151065	0.88294
151066	0.883009
151067	0.883008
151068	0.882751
151069	0.882768
151070	0.882506
151071	0.882539
151072	0.883034
151073	0.883119
151074	0.882587
151075	0.882769
151076	0.882696
151077	0.882523
151078	0.882855
151079	0.882662
151080	0.882409
151081	0.882435
151082	0.882312
151083	0.882539
151084	0.882035
151085	0.882265
151086	0.882657
151087	0.882928
151088	0.882988
151089	0.882761
151090	0.882912
151091	0.883123
151092	0.883013
151093	0.883059
151094	0.88329
151095	0.883387
151096	0.883298
151097	0.883465
151098	0.883595
151099	0.883776
151100	0.883804
151101	0.883731
151102	0.884187
151103	0.884456
151104	0.884465
151105	0.884227
151106	0.884106
151107	0.884039
151108	0.883834
151109	0.884444
151110	0.884765
151111	0.885021
151112	0.885026
151113	0.885368
151114	0.885933
151115	0.885819
151116	0.88524
151117	0.885299
151118	0.88549
151119	0.885906
151120	0.886204
151121	0.886318
151122	0.886194
151123	0.886271
151124	0.886345
151125	0.886422
151126	0.886463
151127	0.886699
151128	0.886733
151129	0.886705
151130	0.887359
151131	0.887237
151132	0.887667
151133	0.887513
151134	0.887353
151135	0.887527
151136	0.887953
151137	0.888322
151138	0.888479
151139	0.888575
151140	0.888385
151141	0.888048
151142	0.888282
151143	0.888062
151144	0.888122
151145	0.888089
151146	0.888487
151147	0.888534
151148	0.888471
151149	0.888198
151150	0.888542
151151	0.88861
151152	0.888415
151153	0.888091
151154	0.888129
151155	0.888547
151156	0.888544
151157	0.889046
151158	0.889147
151159	0.889481
151160	0.889844
151161	0.889804
151162	0.889462
151163	0.889442
151164	0.889659
151165	0.889775
151166	0.889755
151167	0.889818
151168	0.889728
151169	0.888972
151170	0.889056
151171	0.889056
151172	0.888957
151173	0.888978
151174	0.889038
151175	0.889037
151176	0.889606
151177	0.889513
151178	0.889322
151179	0.888974
151180	0.889136
151181	0.889277
151182	0.889474
151183	0.889373
151184	0.889073
151185	0.888858
151186	0.88877
151187	0.888738
151188	0.888827
151189	0.888684
151190	0.888675
151191	0.888828
151192	0.888619
151193	0.888571
151194	0.888473
151195	0.888498
151196	0.888306
151197	0.888128
151198	0.88794
151199	0.887898
151200	0.888017
151201	0.888072
151202	0.887906
151203	0.887826
151204	0.887683
151205	0.88737
151206	0.887535
151207	0.887435
151208	0.887404
151209	0.88796
151210	0.888265
151211	0.888191
151212	0.888191
151213	0.888217
151214	0.888348
151215	0.888147
151216	0.888141
151217	0.888259
151218	0.887711
151219	0.888628
151220	0.888804
151221	0.888682
151222	0.888262
151223	0.888599
151224	0.888111
151225	0.887709
151226	0.888317
151227	0.888654
151228	0.888813
151229	0.889025
151230	0.88871
151231	0.888637
151232	0.888671
151233	0.888811
151234	0.889385
151235	0.889227
151236	0.889029
151237	0.888632
151238	0.88835
151239	0.888264
151240	0.88825
151241	0.888049
151242	0.888228
151243	0.887831
151244	0.888393
151245	0.889133
151246	0.889131
151247	0.888804
151248	0.889207
151249	0.890069
151250	0.890163
151251	0.890103
151252	0.890273
151253	0.89051
151254	0.890647
151255	0.890692
151256	0.890308
151257	0.890432
151258	0.890335
151259	0.890758
151260	0.890802
151261	0.890985
151262	0.891258
151263	0.891737
151264	0.89237
151265	0.892454
151266	0.892505
151267	0.892715
151268	0.893131
151269	0.893363
151270	0.893491
151271	0.893474
151272	0.894008
151273	0.893719
151274	0.893929
151275	0.894219
151276	0.894299
151277	0.894247
151278	0.894435
151279	0.895037
151280	0.89521
151281	0.895168
151282	0.894957
151283	0.895034
151284	0.895024
151285	0.89527
151286	0.895338
151287	0.895491
151288	0.89537
151289	0.895452
151290	0.895829
151291	0.896017
151292	0.896372
151293	0.896476
151294	0.896239
151295	0.896011
151296	0.896236
151297	0.896392
151298	0.896384
151299	0.896597
151300	0.897445
151301	0.897497
151302	0.897432
151303	0.897227
151304	0.89719
151305	0.897153
151306	0.897506
151307	0.897656
151308	0.897971
151309	0.897707
151310	0.897954
151311	0.898094
151312	0.898368
151313	0.898138
151314	0.897986
151315	0.898008
151316	0.898286
151317	0.898484
151318	0.89838
151319	0.898262
151320	0.898145
151321	0.89831
151322	0.898524
151323	0.898996
151324	0.899144
151325	0.899002
151326	0.899142
151327	0.899247
151328	0.899506
151329	0.89978
151330	0.899586
151331	0.899461
151332	0.899622
151333	0.899882
151334	0.900368
151335	0.900017
151336	0.899888
151337	0.900715
151338	0.90098
151339	0.90079
151340	0.900652
151341	0.900494
151342	0.90049
151343	0.900769
151344	0.901038
151345	0.901072
151346	0.901305
151347	0.901473
151348	0.90148
151349	0.901822
151350	0.901742
151351	0.90159
151352	0.901266
151353	0.900836
151354	0.900713
151355	0.900888
151356	0.90146
151357	0.901453
151358	0.901618
151359	0.902488
151360	0.902332
151361	0.901891
151362	0.901402
151363	0.901458
151364	0.90193
151365	0.902114
151366	0.902064
151367	0.901961
151368	0.901988
151369	0.902177
151370	0.902549
151371	0.90233
151372	0.901967
151373	0.901982
151374	0.902031
151375	0.902254
151376	0.902446
151377	0.903111
151378	0.903218
151379	0.903315
151380	0.903658
151381	0.903442
151382	0.903643
151383	0.903452
151384	0.903573
151385	0.903693
151386	0.903993
151387	0.90395
151388	0.904276
151389	0.90437
151390	0.904649
151391	0.9049
151392	0.904683
151393	0.904341
151394	0.904449
151395	0.904831
151396	0.904876
151397	0.904754
151398	0.904723
151399	0.90499
151400	0.905603
151401	0.905924
151402	0.906264
151403	0.905925
151404	0.905852
151405	0.90572
151406	0.906128
151407	0.905978
151408	0.905992
151409	0.906024
151410	0.906208
151411	0.906371
151412	0.906254
151413	0.90635
151414	0.906365
151415	0.906439
151416	0.906823
151417	0.906962
151418	0.906909
151419	0.906759
151420	0.906476
151421	0.906762
151422	0.906954
151423	0.907082
151424	0.907026
151425	0.907496
151426	0.907323
151427	0.907542
151428	0.907657
151429	0.907223
151430	0.907544
151431	0.907506
151432	0.907537
151433	0.907338
151434	0.907217
151435	0.907592
151436	0.907754
151437	0.907826
151438	0.907922
151439	0.908489
151440	0.907869
151441	0.908008
151442	0.908034
151443	0.908089
151444	0.908509
151445	0.908682
151446	0.908358
151447	0.907975
151448	0.908141
151449	0.908247
151450	0.908382
151451	0.908622
151452	0.908843
151453	0.90867
151454	0.908378
151455	0.908511
151456	0.908587
151457	0.908595
151458	0.908427
151459	0.908532
151460	0.908498
151461	0.908212
151462	0.908372
151463	0.908348
151464	0.90814
151465	0.908072
151466	0.908255
151467	0.908128
151468	0.90835
151469	0.908482
151470	0.908403
151471	0.908751
151472	0.908692
151473	0.908732
151474	0.908737
151475	0.908821
151476	0.908971
151477	0.908936
151478	0.90892
151479	0.90888
151480	0.908669
151481	0.90862
151482	0.90859
151483	0.908361
151484	0.90881
151485	0.908713
151486	0.909028
151487	0.908762
151488	0.908524
151489	0.908133
151490	0.908507
151491	0.908583
151492	0.908568
151493	0.908952
151494	0.90896
151495	0.909251
151496	0.909148
151497	0.90895
151498	0.908587
151499	0.909297
151500	0.90924
151501	0.90936
151502	0.909306
151503	0.909102
151504	0.90915
151505	0.908982
151506	0.909309
151507	0.909222
151508	0.909322
151509	0.90938
151510	0.909536
151511	0.90953
151512	0.90972
151513	0.909652
151514	0.909765
151515	0.90953
151516	0.908846
151517	0.908842
151518	0.908853
151519	0.908758
151520	0.908697
151521	0.908672
151522	0.909561
151523	0.910175
151524	0.909607
151525	0.909399
151526	0.909273
151527	0.909509
151528	0.909031
151529	0.908728
151530	0.908827
151531	0.909125
151532	0.908673
151533	0.908657
151534	0.908832
151535	0.908663
151536	0.908669
151537	0.908737
151538	0.908977
151539	0.909281
151540	0.909282
151541	0.909382
151542	0.909122
151543	0.909621
151544	0.90979
151545	0.909959
151546	0.910117
151547	0.909957
151548	0.909695
151549	0.909635
151550	0.909637
151551	0.910395
151552	0.910681
151553	0.911275
151554	0.91102
151555	0.910601
151556	0.910705
151557	0.910827
151558	0.910923
151559	0.911059
151560	0.91086
151561	0.911036
151562	0.911251
151563	0.911396
151564	0.911804
151565	0.912232
151566	0.912465
151567	0.912214
151568	0.912299
151569	0.911955
151570	0.912165
151571	0.912358
151572	0.912438
151573	0.912537
151574	0.912289
151575	0.912844
151576	0.913102
151577	0.913307
151578	0.912989
151579	0.913461
151580	0.913256
151581	0.914142
151582	0.91394
151583	0.914713
151584	0.915231
151585	0.915081
151586	0.91518
151587	0.915342
151588	0.915519
151589	0.915256
151590	0.915055
151591	0.914549
151592	0.914466
151593	0.914482
151594	0.914563
151595	0.914547
151596	0.914357
151597	0.914868
151598	0.915022
151599	0.915256
151600	0.915413
151601	0.915751
151602	0.916024
151603	0.916497
151604	0.916819
151605	0.916848
151606	0.916941
151607	0.917367
151608	0.917282
151609	0.917408
151610	0.917879
151611	0.9177
151612	0.917703
151613	0.917585
151614	0.917275
151615	0.91744
151616	0.917845
151617	0.917528
151618	0.917673
151619	0.918069
151620	0.918264
151621	0.918375
151622	0.917834
151623	0.918061
151624	0.918485
151625	0.918714
151626	0.918577
151627	0.91892
151628	0.918882
151629	0.918975
151630	0.919077
151631	0.919023
151632	0.918825
151633	0.91857
151634	0.918564
151635	0.918395
151636	0.918501
151637	0.919099
151638	0.918903
151639	0.918845
151640	0.918846
151641	0.91917
151642	0.919412
151643	0.919401
151644	0.919044
151645	0.918869
151646	0.918904
151647	0.919013
151648	0.919329
151649	0.919112
151650	0.919123
151651	0.919234
151652	0.919276
151653	0.919029
151654	0.918909
151655	0.918687
151656	0.918651
151657	0.918627
151658	0.918801
151659	0.918924
151660	0.918941
151661	0.918972
151662	0.918274
151663	0.918667
151664	0.918775
151665	0.918864
151666	0.918522
151667	0.918303
151668	0.91851
151669	0.919486
151670	0.919278
151671	0.919235
151672	0.919239
151673	0.919486
151674	0.919027
151675	0.918682
151676	0.918504
151677	0.918228
151678	0.918305
151679	0.918151
151680	0.917942
151681	0.917776
151682	0.917605
151683	0.917402
151684	0.917734
151685	0.917831
151686	0.91775
151687	0.917727
151688	0.917722
151689	0.917663
151690	0.917758
151691	0.917783
151692	0.917489
151693	0.917502
151694	0.917222
151695	0.917198
151696	0.917705
151697	0.91793
151698	0.918304
151699	0.918346
151700	0.917808
151701	0.916959
151702	0.917507
151703	0.917757
151704	0.917891
151705	0.917794
151706	0.917665
151707	0.917566
151708	0.917667
151709	0.91764
151710	0.917856
151711	0.917832
151712	0.918922
151713	0.918885
151714	0.918666
151715	0.918463
151716	0.918754
151717	0.918844
151718	0.919022
151719	0.919219
151720	0.919754
151721	0.92004
151722	0.919874
151723	0.919744
151724	0.920072
151725	0.920011
151726	0.920212
151727	0.920642
151728	0.920123
151729	0.919794
151730	0.919637
151731	0.919715
151732	0.920512
151733	0.920532
151734	0.920424
151735	0.920337
151736	0.920107
151737	0.920156
151738	0.920649
151739	0.920849
151740	0.92037
151741	0.920376
151742	0.920877
151743	0.920812
151744	0.920547
151745	0.920378
151746	0.920443
151747	0.920542
151748	0.920432
151749	0.92023
151750	0.920408
151751	0.920398
151752	0.92064
151753	0.92101
151754	0.921269
151755	0.921022
151756	0.920977
151757	0.920938
151758	0.920776
151759	0.920789
151760	0.920795
151761	0.921015
151762	0.92128
151763	0.921317
151764	0.921184
151765	0.920997
151766	0.92099
151767	0.920937
151768	0.921257
151769	0.921385
151770	0.921737
151771	0.922044
151772	0.922346
151773	0.922741
151774	0.922751
151775	0.923194
151776	0.923193
151777	0.923122
151778	0.922914
151779	0.923437
151780	0.923683
151781	0.923169
151782	0.923181
151783	0.923219
151784	0.923336
151785	0.923094
151786	0.923076
151787	0.923534
151788	0.924277
151789	0.924776
151790	0.924615
151791	0.924193
151792	0.923724
151793	0.923498
151794	0.923874
151795	0.924047
151796	0.923707
151797	0.923576
151798	0.923611
151799	0.92376
151800	0.923917
151801	0.923944
151802	0.924169
151803	0.924484
151804	0.924628
151805	0.924964
151806	0.925351
151807	0.925183
151808	0.924776
151809	0.92544
151810	0.925611
151811	0.925971
151812	0.92615
151813	0.926021
151814	0.925698
151815	0.925476
151816	0.92572
151817	0.925988
151818	0.925918
151819	0.925905
151820	0.92564
151821	0.925273
151822	0.925397
151823	0.925851
151824	0.926196
151825	0.926657
151826	0.926745
151827	0.926139
151828	0.926882
151829	0.927032
151830	0.926977
151831	0.926416
151832	0.9262
151833	0.926175
151834	0.926527
151835	0.926409
151836	0.926303
151837	0.926843
151838	0.926962
151839	0.927289
151840	0.927247
151841	0.927204
151842	0.926963
151843	0.926445
151844	0.92626
151845	0.926347
151846	0.926625
151847	0.926963
151848	0.926772
151849	0.926541
151850	0.926623
151851	0.926543
151852	0.926568
151853	0.926647
151854	0.926739
151855	0.926681
151856	0.926979
151857	0.927052
151858	0.927035
151859	0.927292
151860	0.927598
151861	0.927773
151862	0.927422
151863	0.927368
151864	0.92739
151865	0.927482
151866	0.927253
151867	0.927645
151868	0.927854
151869	0.928089
151870	0.928253
151871	0.928467
151872	0.928576
151873	0.929
151874	0.929229
151875	0.929471
151876	0.929603
151877	0.929269
151878	0.929879
151879	0.930213
151880	0.930228
151881	0.930146
151882	0.929915
151883	0.92974
151884	0.929947
151885	0.930129
151886	0.930428
151887	0.93055
151888	0.930486
151889	0.931034
151890	0.930959
151891	0.930756
151892	0.93081
151893	0.931339
151894	0.932063
151895	0.932091
151896	0.932291
151897	0.932442
151898	0.932419
151899	0.932203
151900	0.932109
151901	0.931888
151902	0.931776
151903	0.93204
151904	0.932408
151905	0.932408
151906	0.932162
151907	0.932242
151908	0.932581
151909	0.93311
151910	0.933005
151911	0.933142
151912	0.933061
151913	0.93308
151914	0.933275
151915	0.933369
151916	0.932998
151917	0.932769
151918	0.932888
151919	0.93288
151920	0.933101
151921	0.933387
151922	0.933631
151923	0.933849
151924	0.934144
151925	0.93388
151926	0.93396
151927	0.934428
151928	0.934955
151929	0.935115
151930	0.935165
151931	0.935026
151932	0.934836
151933	0.935122
151934	0.935335
151935	0.93565
151936	0.936197
151937	0.936222
151938	0.936153
151939	0.936123
151940	0.936266
151941	0.936623
151942	0.937025
151943	0.937373
151944	0.937078
151945	0.93713
151946	0.937354
151947	0.937447
151948	0.937582
151949	0.937822
151950	0.937707
151951	0.937843
151952	0.937709
151953	0.9379
151954	0.938066
151955	0.938553
151956	0.938691
151957	0.9389
151958	0.938982
151959	0.938626
151960	0.938699
151961	0.938617
151962	0.93849
151963	0.938624
151964	0.938966
151965	0.939269
151966	0.939246
151967	0.939481
151968	0.939972
151969	0.9397
151970	0.939363
151971	0.938812
151972	0.939274
151973	0.940141
151974	0.940014
151975	0.939819
151976	0.940088
151977	0.93991
151978	0.940151
151979	0.940186
151980	0.940694
151981	0.941192
151982	0.941597
151983	0.941041
151984	0.940643
151985	0.940662
151986	0.941114
151987	0.94084
151988	0.940569
151989	0.940755
151990	0.940751
151991	0.940829
151992	0.940866
151993	0.940769
151994	0.941061
151995	0.941145
151996	0.941037
151997	0.941032
151998	0.940998
151999	0.940888
152000	0.941035
152001	0.9409
152002	0.941146
152003	0.941014
152004	0.941656
152005	0.941961
152006	0.941645
152007	0.941447
152008	0.941767
152009	0.941997
152010	0.941999
152011	0.9423
152012	0.942668
152013	0.942638
152014	0.942486
152015	0.942189
152016	0.942256
152017	0.942784
152018	0.942725
152019	0.94227
152020	0.941984
152021	0.942083
152022	0.94245
152023	0.942627
152024	0.942414
152025	0.942608
152026	0.94293
152027	0.943154
152028	0.943095
152029	0.943301
152030	0.943371
152031	0.94351
152032	0.943469
152033	0.943642
152034	0.943554
152035	0.943674
152036	0.943316
152037	0.943288
152038	0.943961
152039	0.944258
152040	0.94419
152041	0.943828
152042	0.944091
152043	0.943863
152044	0.943812
152045	0.944284
152046	0.944216
152047	0.944319
152048	0.944288
152049	0.944309
152050	0.944376
152051	0.944597
152052	0.944591
152053	0.94474
152054	0.944957
152055	0.945
152056	0.94503
152057	0.94532
152058	0.94558
152059	0.945906
152060	0.945388
152061	0.945202
152062	0.945537
152063	0.945884
152064	0.945789
152065	0.945464
152066	0.945341
152067	0.945694
152068	0.945475
152069	0.945397
152070	0.945565
152071	0.945213
152072	0.94512
152073	0.945124
152074	0.94512
152075	0.94538
152076	0.944919
152077	0.945324
152078	0.94571
152079	0.945594
152080	0.945306
152081	0.945558
152082	0.945613
152083	0.945673
152084	0.945537
152085	0.945373
152086	0.945432
152087	0.945134
152088	0.945811
152089	0.94636
152090	0.946598
152091	0.947038
152092	0.946887
152093	0.946506
152094	0.946336
152095	0.946598
152096	0.946106
152097	0.946362
152098	0.946286
152099	0.946262
152100	0.946244
152101	0.946647
152102	0.946406
152103	0.94659
152104	0.946593
152105	0.94723
152106	0.947478
152107	0.94713
152108	0.946607
152109	0.946238
152110	0.946635
152111	0.947175
152112	0.947267
152113	0.947104
152114	0.946997
152115	0.946888
152116	0.9468
152117	0.946615
152118	0.946524
152119	0.946703
152120	0.946793
152121	0.94678
152122	0.946902
152123	0.946764
152124	0.946764
152125	0.947282
152126	0.947365
152127	0.947852
152128	0.94756
152129	0.947246
152130	0.947212
152131	0.947149
152132	0.947171
152133	0.947562
152134	0.947911
152135	0.947718
152136	0.948157
152137	0.948206
152138	0.948206
152139	0.948092
152140	0.948088
152141	0.948064
152142	0.947431
152143	0.947996
152144	0.94795
152145	0.947776
152146	0.947612
152147	0.947485
152148	0.947974
152149	0.948192
152150	0.948032
152151	0.947596
152152	0.948254
152153	0.948436
152154	0.948651
152155	0.948738
152156	0.948437
152157	0.948275
152158	0.948419
152159	0.948373
152160	0.948391
152161	0.948863
152162	0.949559
152163	0.950159
152164	0.950573
152165	0.95061
152166	0.950621
152167	0.950343
152168	0.950213
152169	0.950382
152170	0.950472
152171	0.950543
152172	0.950814
152173	0.951368
152174	0.951425
152175	0.951698
152176	0.951539
152177	0.951787
152178	0.952379
152179	0.952467
152180	0.951988
152181	0.952113
152182	0.952144
152183	0.951754
152184	0.952209
152185	0.95256
152186	0.952527
152187	0.952588
152188	0.952836
152189	0.953478
152190	0.953702
152191	0.953468
152192	0.953601
152193	0.953266
152194	0.953496
152195	0.953782
152196	0.953757
152197	0.954105
152198	0.954062
152199	0.954106
152200	0.95448
152201	0.954647
152202	0.954878
152203	0.955044
152204	0.954912
152205	0.95479
152206	0.955129
152207	0.954989
152208	0.955271
152209	0.955605
152210	0.95563
152211	0.955925
152212	0.956218
152213	0.956112
152214	0.955921
152215	0.956149
152216	0.956462
152217	0.956542
152218	0.956298
152219	0.956397
152220	0.956066
152221	0.956071
152222	0.955351
152223	0.955704
152224	0.95593
152225	0.956168
152226	0.956121
152227	0.956159
152228	0.955681
152229	0.955762
152230	0.955839
152231	0.956069
152232	0.956277
152233	0.956333
152234	0.955934
152235	0.955529
152236	0.95598
152237	0.956004
152238	0.956137
152239	0.956441
152240	0.956385
152241	0.956281
152242	0.956031
152243	0.956116
152244	0.955754
152245	0.956286
152246	0.956488
152247	0.956631
152248	0.956334
152249	0.955992
152250	0.956846
152251	0.956972
152252	0.957031
152253	0.956698
152254	0.956639
152255	0.956598
152256	0.956947
152257	0.957079
152258	0.95735
152259	0.957687
152260	0.957837
152261	0.957806
152262	0.957953
152263	0.957896
152264	0.95826
152265	0.958258
152266	0.958334
152267	0.957756
152268	0.957889
152269	0.957606
152270	0.95743
152271	0.957596
152272	0.957443
152273	0.957541
152274	0.956671
152275	0.957519
152276	0.957797
152277	0.957995
152278	0.958291
152279	0.958422
152280	0.958429
152281	0.958313
152282	0.958563
152283	0.958793
152284	0.958433
152285	0.958464
152286	0.95841
152287	0.958343
152288	0.9586
152289	0.958834
152290	0.959442
152291	0.959096
152292	0.959095
152293	0.959193
152294	0.95914
152295	0.959215
152296	0.959424
152297	0.959683
152298	0.959981
152299	0.959959
152300	0.96036
152301	0.960423
152302	0.96079
152303	0.960734
152304	0.96059
152305	0.960261
152306	0.960127
152307	0.960005
152308	0.960315
152309	0.960518
152310	0.960431
152311	0.960549
152312	0.960517
152313	0.960402
152314	0.960759
152315	0.961184
152316	0.961235
152317	0.961054
152318	0.960956
152319	0.960769
152320	0.960987
152321	0.961021
152322	0.961333
152323	0.961113
152324	0.961129
152325	0.961208
152326	0.961751
152327	0.961849
152328	0.962366
152329	0.962508
152330	0.962481
152331	0.962159
152332	0.961995
152333	0.962388
152334	0.962475
152335	0.962826
152336	0.962974
152337	0.962888
152338	0.963024
152339	0.963058
152340	0.962847
152341	0.963346
152342	0.963349
152343	0.963562
152344	0.963597
152345	0.964062
152346	0.964197
152347	0.964376
152348	0.963876
152349	0.963438
152350	0.963463
152351	0.963364
152352	0.963829
152353	0.964078
152354	0.964511
152355	0.964558
152356	0.964472
152357	0.964629
152358	0.964583
152359	0.964174
152360	0.963979
152361	0.96422
152362	0.964258
152363	0.964449
152364	0.964784
152365	0.964435
152366	0.964318
152367	0.964708
152368	0.96498
152369	0.96526
152370	0.965037
152371	0.96516
152372	0.965373
152373	0.965547
152374	0.965723
152375	0.965264
152376	0.965485
152377	0.965493
152378	0.965846
152379	0.965755
152380	0.965564
152381	0.965357
152382	0.965666
152383	0.965684
152384	0.965812
152385	0.965972
152386	0.966259
152387	0.966329
152388	0.966767
152389	0.967173
152390	0.967318
152391	0.96765
152392	0.967552
152393	0.967035
152394	0.965809
152395	0.966734
152396	0.967374
152397	0.967537
152398	0.966974
152399	0.96732
152400	0.967657
152401	0.967648
152402	0.967647
152403	0.96774
152404	0.967516
152405	0.96753
152406	0.967538
152407	0.967834
152408	0.967832
152409	0.967732
152410	0.967802
152411	0.967498
152412	0.96824
152413	0.968657
152414	0.96907
152415	0.968836
152416	0.968408
152417	0.968026
152418	0.967994
152419	0.968184
152420	0.968038
152421	0.967821
152422	0.967566
152423	0.96755
152424	0.967797
152425	0.968122
152426	0.9681
152427	0.968161
152428	0.968175
152429	0.968517
152430	0.967875
152431	0.967935
152432	0.968077
152433	0.968143
152434	0.968424
152435	0.968583
152436	0.968722
152437	0.969122
152438	0.969028
152439	0.969101
152440	0.969454
152441	0.969338
152442	0.969252
152443	0.969544
152444	0.969333
152445	0.969396
152446	0.96959
152447	0.969659
152448	0.970193
152449	0.970199
152450	0.97033
152451	0.970386
152452	0.970327
152453	0.970246
152454	0.970307
152455	0.970081
152456	0.970306
152457	0.970369
152458	0.970461
152459	0.970582
152460	0.970391
152461	0.970037
152462	0.970249
152463	0.970712
152464	0.970865
152465	0.97128
152466	0.971024
152467	0.971203
152468	0.97112
152469	0.971638
152470	0.971404
152471	0.971404
152472	0.971473
152473	0.971682
152474	0.972182
152475	0.972702
152476	0.972463
152477	0.972407
152478	0.97265
152479	0.972647
152480	0.972601
152481	0.972836
152482	0.973013
152483	0.972975
152484	0.972876
152485	0.973077
152486	0.97349
152487	0.973213
152488	0.973285
152489	0.973212
152490	0.972892
152491	0.973263
152492	0.972974
152493	0.972968
152494	0.97374
152495	0.974575
152496	0.974327
152497	0.973699
152498	0.974117
152499	0.974447
152500	0.974405
152501	0.974303
152502	0.974429
152503	0.974277
152504	0.974153
152505	0.974632
152506	0.974735
152507	0.974859
152508	0.974785
152509	0.974436
152510	0.974612
152511	0.974735
152512	0.974912
152513	0.974536
152514	0.974432
152515	0.974043
152516	0.974055
152517	0.974307
152518	0.97469
152519	0.975086
152520	0.975116
152521	0.975103
152522	0.974983
152523	0.974909
152524	0.97512
152525	0.97496
152526	0.974871
152527	0.975022
152528	0.975374
152529	0.975605
152530	0.975326
152531	0.975877
152532	0.976301
152533	0.976105
152534	0.975948
152535	0.975928
152536	0.975776
152537	0.976489
152538	0.976685
152539	0.976692
152540	0.97681
152541	0.976909
152542	0.976856
152543	0.976731
152544	0.976834
152545	0.976868
152546	0.977287
152547	0.977778
152548	0.978062
152549	0.97777
152550	0.977682
152551	0.977899
152552	0.978098
152553	0.978093
152554	0.978063
152555	0.978419
152556	0.978507
152557	0.978812
152558	0.978875
152559	0.978986
152560	0.978626
152561	0.978471
152562	0.978923
152563	0.979422
152564	0.979926
152565	0.980147
152566	0.979825
152567	0.980018
152568	0.979821
152569	0.97989
152570	0.979774
152571	0.979845
152572	0.979886
152573	0.980029
152574	0.980068
152575	0.980248
152576	0.98066
152577	0.981136
152578	0.981234
152579	0.981141
152580	0.981279
152581	0.981392
152582	0.981391
152583	0.981605
152584	0.981673
152585	0.981642
152586	0.981758
152587	0.981732
152588	0.981734
152589	0.981958
152590	0.98178
152591	0.981817
152592	0.982032
152593	0.982105
152594	0.9819
152595	0.981961
152596	0.982086
152597	0.982004
152598	0.981811
152599	0.98175
152600	0.981965
152601	0.981936
152602	0.981434
152603	0.980732
152604	0.981363
152605	0.981575
152606	0.981472
152607	0.981145
152608	0.981609
152609	0.981678
152610	0.982024
152611	0.982391
152612	0.982431
152613	0.98203
152614	0.981778
152615	0.981733
152616	0.98178
152617	0.981865
152618	0.981358
152619	0.981422
152620	0.982148
152621	0.982572
152622	0.981952
152623	0.982524
152624	0.983311
152625	0.983635
152626	0.98404
152627	0.983693
152628	0.983099
152629	0.983186
152630	0.982872
152631	0.982967
152632	0.982848
152633	0.983149
152634	0.983441
152635	0.983398
152636	0.983521
152637	0.983843
152638	0.984313
152639	0.984099
152640	0.984214
152641	0.984444
152642	0.984598
152643	0.98475
152644	0.984497
152645	0.984289
152646	0.984418
152647	0.98456
152648	0.98522
152649	0.98532
152650	0.985265
152651	0.985216
152652	0.98553
152653	0.985647
152654	0.985399
152655	0.98542
152656	0.985594
152657	0.985561
152658	0.985595
152659	0.985951
152660	0.985976
152661	0.986445
152662	0.986838
152663	0.986938
152664	0.986999
152665	0.987105
152666	0.987088
152667	0.986049
152668	0.986188
152669	0.986838
152670	0.987259
152671	0.986836
152672	0.986585
152673	0.986766
152674	0.986925
152675	0.986865
152676	0.987088
152677	0.987155
152678	0.987578
152679	0.987706
152680	0.987836
152681	0.987999
152682	0.988103
152683	0.987778
152684	0.987817
152685	0.987833
152686	0.988092
152687	0.988197
152688	0.988184
152689	0.98849
152690	0.988787
152691	0.988763
152692	0.988994
152693	0.9892
152694	0.989326
152695	0.989433
152696	0.989222
152697	0.989247
152698	0.989175
152699	0.989291
152700	0.988961
152701	0.989023
152702	0.98922
152703	0.989415
152704	0.989214
152705	0.989398
152706	0.989216
152707	0.989277
152708	0.989523
152709	0.989288
152710	0.98964
152711	0.989596
152712	0.989547
152713	0.989721
152714	0.990152
152715	0.989904
152716	0.989896
152717	0.990012
152718	0.990298
152719	0.990422
152720	0.990474
152721	0.990311
152722	0.990477
152723	0.990573
152724	0.990692
152725	0.990838
152726	0.991044
152727	0.990879
152728	0.991089
152729	0.991349
152730	0.991132
152731	0.991056
152732	0.990548
152733	0.99087
152734	0.991001
152735	0.990771
152736	0.990599
152737	0.990495
152738	0.99052
152739	0.990776
152740	0.990828
152741	0.990837
152742	0.990585
152743	0.99042
152744	0.990475
152745	0.990563
152746	0.991035
152747	0.991287
152748	0.99147
152749	0.991612
152750	0.99195
152751	0.991909
152752	0.992077
152753	0.991925
152754	0.991934
152755	0.991495
152756	0.991256
152757	0.991256
152758	0.991603
152759	0.992114
152760	0.991818
152761	0.991596
152762	0.991636
152763	0.992038
152764	0.992145
152765	0.992412
152766	0.992491
152767	0.992761
152768	0.992647
152769	0.992884
152770	0.992802
152771	0.992753
152772	0.992633
152773	0.992815
152774	0.992868
152775	0.993128
152776	0.993188
152777	0.993092
152778	0.992895
152779	0.992823
152780	0.992963
152781	0.992826
152782	0.993461
152783	0.993259
152784	0.992919
152785	0.992836
152786	0.992984
152787	0.993226
152788	0.993515
152789	0.993268
152790	0.993288
152791	0.993246
152792	0.993112
152793	0.993043
152794	0.992691
152795	0.993221
152796	0.993236
152797	0.993215
152798	0.99335
152799	0.993172
152800	0.993511
152801	0.99397
152802	0.993999
152803	0.993998
152804	0.993405
152805	0.993398
152806	0.993549
152807	0.99377
152808	0.993054
152809	0.993071
152810	0.993394
152811	0.993547
152812	0.993536
152813	0.993346
152814	0.993432
152815	0.993425
152816	0.993281
152817	0.993275
152818	0.993355
152819	0.993287
152820	0.993338
152821	0.993243
152822	0.993421
152823	0.993871
152824	0.994237
152825	0.99436
152826	0.994368
152827	0.994295
152828	0.994425
152829	0.994242
152830	0.994384
152831	0.994521
152832	0.994728
152833	0.994578
152834	0.994454
152835	0.994214
152836	0.994143
152837	0.994324
152838	0.994381
152839	0.994597
152840	0.994255
152841	0.994038
152842	0.993931
152843	0.994244
152844	0.994443
152845	0.994518
152846	0.993985
152847	0.994396
152848	0.994345
152849	0.994296
152850	0.994246
152851	0.994447
152852	0.994443
152853	0.994844
152854	0.994996
152855	0.994855
152856	0.994701
152857	0.994477
152858	0.994759
152859	0.994877
152860	0.994933
152861	0.994984
152862	0.995273
152863	0.995474
152864	0.995082
152865	0.995078
152866	0.995297
152867	0.995028
152868	0.995468
152869	0.995456
152870	0.995328
152871	0.995319
152872	0.995498
152873	0.995324
152874	0.995184
152875	0.995181
152876	0.99532
152877	0.995604
152878	0.996221
152879	0.996184
152880	0.995858
152881	0.995765
152882	0.995773
152883	0.99601
152884	0.99642
152885	0.996306
152886	0.9959
152887	0.996107
152888	0.996045
152889	0.996235
152890	0.996442
152891	0.996319
152892	0.996226
152893	0.996293
152894	0.996239
152895	0.996407
152896	0.996332
152897	0.996808
152898	0.996763
152899	0.996357
152900	0.996343
152901	0.996444
152902	0.996677
152903	0.996732
152904	0.996399
152905	0.99688
152906	0.99731
152907	0.997346
152908	0.997047
152909	0.997043
152910	0.997184
152911	0.997144
152912	0.997133
152913	0.997102
152914	0.997117
152915	0.997215
152916	0.997114
152917	0.997039
152918	0.996875
152919	0.996507
152920	0.996631
152921	0.996699
152922	0.996467
152923	0.996574
152924	0.996797
152925	0.996903
152926	0.996646
152927	0.996358
152928	0.996008
152929	0.996438
152930	0.996858
152931	0.996761
152932	0.996343
152933	0.996898
152934	0.996975
152935	0.996752
152936	0.997473
152937	0.997358
152938	0.997706
152939	0.998137
152940	0.998146
152941	0.997805
152942	0.997516
152943	0.997366
152944	0.997474
152945	0.997792
152946	0.998179
152947	0.998217
152948	0.998082
152949	0.997975
152950	0.997858
152951	0.997875
152952	0.99815
152953	0.998682
152954	0.998832
152955	0.998515
152956	0.999033
152957	0.999623
152958	0.999411
152959	0.9991
152960	0.998705
152961	0.998687
152962	0.998836
152963	0.999796
152964	0.999405
152965	0.999566
152966	0.999351
152967	0.999292
152968	0.999458
152969	0.999283
152970	0.999925
152971	1.00035
152972	1.00051
152973	1.00075
152974	1.0007
152975	1.00063
152976	1.00095
152977	1.00142
152978	1.00159
152979	1.0012
152980	1.00102
152981	1.00153
152982	1.0016
152983	1.00114
152984	1.00127
152985	1.00139
152986	1.00155
152987	1.00151
152988	1.00182
152989	1.00165
152990	1.00206
152991	1.00247
152992	1.00256
152993	1.00246
152994	1.00271
152995	1.00292
152996	1.00321
152997	1.00314
152998	1.00291
152999	1.00326
153000	1.00347
153001	1.00337
153002	1.00339
153003	1.00353
153004	1.0037
153005	1.00375
153006	1.00399
153007	1.00437
153008	1.00413
153009	1.00442
153010	1.0045
153011	1.00427
153012	1.00462
153013	1.00479
153014	1.00475
153015	1.0049
153016	1.00498
153017	1.00492
153018	1.00465
153019	1.00471
153020	1.00541
153021	1.00515
153022	1.00506
153023	1.00505
153024	1.00533
153025	1.0053
153026	1.00563
153027	1.00584
153028	1.0053
153029	1.00585
153030	1.00581
153031	1.00589
153032	1.00592
153033	1.00598
153034	1.00584
153035	1.00585
153036	1.0057
153037	1.0058
153038	1.00569
153039	1.00631
153040	1.00658
153041	1.00631
153042	1.00595
153043	1.00615
153044	1.00699
153045	1.00732
153046	1.0071
153047	1.00711
153048	1.00678
153049	1.00652
153050	1.00641
153051	1.00676
153052	1.007
153053	1.00702
153054	1.00731
153055	1.00743
153056	1.00714
153057	1.00702
153058	1.00734
153059	1.00732
153060	1.00758
153061	1.00818
153062	1.00813
153063	1.00809
153064	1.00817
153065	1.00783
153066	1.00808
153067	1.00793
153068	1.00767
153069	1.00759
153070	1.00771
153071	1.00762
153072	1.00763
153073	1.00762
153074	1.00748
153075	1.00765
153076	1.00766
153077	1.00815
153078	1.00823
153079	1.0085
153080	1.00848
153081	1.00862
153082	1.00855
153083	1.00852
153084	1.00836
153085	1.00874
153086	1.00877
153087	1.00844
153088	1.0083
153089	1.00799
153090	1.00871
153091	1.00852
153092	1.00832
153093	1.00812
153094	1.0082
153095	1.00846
153096	1.00848
153097	1.00828
153098	1.00841
153099	1.00882
153100	1.00889
153101	1.00892
153102	1.00903
153103	1.00931
153104	1.00904
153105	1.00889
153106	1.00913
153107	1.00919
153108	1.0092
153109	1.0091
153110	1.00869
153111	1.0091
153112	1.00889
153113	1.00911
153114	1.00917
153115	1.00887
153116	1.00884
153117	1.00897
153118	1.00859
153119	1.0088
153120	1.0088
153121	1.00874
153122	1.00903
153123	1.00905
153124	1.00873
153125	1.00865
153126	1.00879
153127	1.00879
153128	1.0095
153129	1.0097
153130	1.01
153131	1.01023
153132	1.00958
153133	1.00951
153134	1.0102
153135	1.01049
153136	1.01023
153137	1.00969
153138	1.00978
153139	1.00992
153140	1.01015
153141	1.01065
153142	1.01068
153143	1.01032
153144	1.00992
153145	1.00937
153146	1.00942
153147	1.0096
153148	1.00991
153149	1.01015
153150	1.01006
153151	1.00982
153152	1.01
153153	1.00974
153154	1.00987
153155	1.00994
153156	1.00987
153157	1.01009
153158	1.01061
153159	1.01077
153160	1.01066
153161	1.01073
153162	1.01116
153163	1.0111
153164	1.01085
153165	1.01099
153166	1.01103
153167	1.01085
153168	1.01087
153169	1.01095
153170	1.01096
153171	1.01138
153172	1.01153
153173	1.01143
153174	1.01074
153175	1.01095
153176	1.01114
153177	1.01134
153178	1.01119
153179	1.01149
153180	1.01159
153181	1.01155
153182	1.01167
153183	1.01179
153184	1.01195
153185	1.01215
153186	1.0122
153187	1.01219
153188	1.01245
153189	1.01269
153190	1.01268
153191	1.01317
153192	1.01349
153193	1.0134
153194	1.0135
153195	1.01349
153196	1.01345
153197	1.01333
153198	1.01344
153199	1.0133
153200	1.01354
153201	1.01374
153202	1.01352
153203	1.0135
153204	1.01357
153205	1.01324
153206	1.01347
153207	1.01378
153208	1.01374
153209	1.01395
153210	1.01425
153211	1.01424
153212	1.01379
153213	1.01407
153214	1.01428
153215	1.01412
153216	1.01323
153217	1.01373
153218	1.01446
153219	1.01446
153220	1.01409
153221	1.01443
153222	1.01485
153223	1.01519
153224	1.01569
153225	1.01561
153226	1.01536
153227	1.01483
153228	1.01484
153229	1.01447
153230	1.01474
153231	1.01499
153232	1.01513
153233	1.01491
153234	1.01466
153235	1.01461
153236	1.0149
153237	1.01534
153238	1.01544
153239	1.01542
153240	1.0148
153241	1.01458
153242	1.01534
153243	1.01588
153244	1.01596
153245	1.01594
153246	1.01581
153247	1.01571
153248	1.01542
153249	1.01512
153250	1.01472
153251	1.01484
153252	1.01484
153253	1.01479
153254	1.01511
153255	1.01527
153256	1.01571
153257	1.01578
153258	1.0153
153259	1.01501
153260	1.01508
153261	1.01549
153262	1.01571
153263	1.01571
153264	1.01575
153265	1.01566
153266	1.01559
153267	1.01587
153268	1.01594
153269	1.01599
153270	1.01586
153271	1.01615
153272	1.01635
153273	1.01659
153274	1.01685
153275	1.01698
153276	1.01698
153277	1.01721
153278	1.01702
153279	1.01684
153280	1.01705
153281	1.01737
153282	1.01744
153283	1.01772
153284	1.01813
153285	1.01852
153286	1.01854
153287	1.0189
153288	1.01859
153289	1.01939
153290	1.01892
153291	1.0186
153292	1.01873
153293	1.0189
153294	1.01891
153295	1.01893
153296	1.01929
153297	1.01977
153298	1.01991
153299	1.02012
153300	1.02001
153301	1.01992
153302	1.02042
153303	1.02081
153304	1.02046
153305	1.02047
153306	1.02099
153307	1.02107
153308	1.02075
153309	1.02045
153310	1.02041
153311	1.02081
153312	1.02092
153313	1.02099
153314	1.02143
153315	1.02158
153316	1.02136
153317	1.02079
153318	1.02055
153319	1.02065
153320	1.02108
153321	1.0213
153322	1.02121
153323	1.02109
153324	1.0213
153325	1.02154
153326	1.02142
153327	1.02131
153328	1.02123
153329	1.02105
153330	1.02129
153331	1.02148
153332	1.02177
153333	1.0218
153334	1.02222
153335	1.02241
153336	1.02284
153337	1.02276
153338	1.02227
153339	1.02266
153340	1.02252
153341	1.02275
153342	1.02337
153343	1.02305
153344	1.02345
153345	1.02354
153346	1.02332
153347	1.02348
153348	1.02342
153349	1.02317
153350	1.02329
153351	1.02321
153352	1.02337
153353	1.02419
153354	1.02457
153355	1.02506
153356	1.02508
153357	1.02503
153358	1.02489
153359	1.02458
153360	1.02452
153361	1.02432
153362	1.02419
153363	1.02446
153364	1.02493
153365	1.02475
153366	1.02492
153367	1.02493
153368	1.02492
153369	1.02486
153370	1.02528
153371	1.02551
153372	1.02574
153373	1.02571
153374	1.02604
153375	1.02628
153376	1.02663
153377	1.02635
153378	1.02671
153379	1.02673
153380	1.02671
153381	1.02662
153382	1.02637
153383	1.02642
153384	1.02667
153385	1.02674
153386	1.02651
153387	1.02689
153388	1.0273
153389	1.02735
153390	1.02736
153391	1.0275
153392	1.02761
153393	1.02803
153394	1.02801
153395	1.02825
153396	1.02803
153397	1.02809
153398	1.02765
153399	1.02793
153400	1.02833
153401	1.02901
153402	1.02895
153403	1.02916
153404	1.02923
153405	1.02908
153406	1.02897
153407	1.02945
153408	1.02938
153409	1.0289
153410	1.029
153411	1.02903
153412	1.0294
153413	1.02932
153414	1.02964
153415	1.02956
153416	1.02931
153417	1.02912
153418	1.02944
153419	1.02929
153420	1.02966
153421	1.02966
153422	1.02987
153423	1.02999
153424	1.02992
153425	1.03006
153426	1.03025
153427	1.03017
153428	1.03054
153429	1.03048
153430	1.03048
153431	1.03072
153432	1.03086
153433	1.03092
153434	1.03066
153435	1.03082
153436	1.03084
153437	1.03108
153438	1.03281
153439	1.03255
153440	1.03214
153441	1.03217
153442	1.03234
153443	1.03233
153444	1.03271
153445	1.03302
153446	1.0325
153447	1.03264
153448	1.03287
153449	1.03356
153450	1.03367
153451	1.0336
153452	1.03325
153453	1.03297
153454	1.03311
153455	1.03338
153456	1.03361
153457	1.03338
153458	1.0335
153459	1.03359
153460	1.03377
153461	1.03443
153462	1.03438
153463	1.03403
153464	1.03404
153465	1.03399
153466	1.03458
153467	1.03414
153468	1.03492
153469	1.03528
153470	1.03521
153471	1.03503
153472	1.03481
153473	1.03489
153474	1.03496
153475	1.03505
153476	1.03535
153477	1.03551
153478	1.03574
153479	1.03566
153480	1.03594
153481	1.03587
153482	1.03561
153483	1.03571
153484	1.03535
153485	1.03559
153486	1.03554
153487	1.03544
153488	1.03519
153489	1.03532
153490	1.03543
153491	1.03554
153492	1.03588
153493	1.03604
153494	1.03656
153495	1.03682
153496	1.03689
153497	1.03643
153498	1.03586
153499	1.0354
153500	1.03529
153501	1.0355
153502	1.03526
153503	1.03562
153504	1.03577
153505	1.03571
153506	1.03599
153507	1.03596
153508	1.03659
153509	1.03644
153510	1.03661
153511	1.03638
153512	1.03633
153513	1.03633
153514	1.03657
153515	1.03691
153516	1.0371
153517	1.03712
153518	1.03724
153519	1.03658
153520	1.03595
153521	1.03678
153522	1.03719
153523	1.03728
153524	1.03718
153525	1.03704
153526	1.03715
153527	1.03742
153528	1.03723
153529	1.03726
153530	1.03772
153531	1.03875
153532	1.03838
153533	1.03813
153534	1.03769
153535	1.03773
153536	1.03771
153537	1.03779
153538	1.0381
153539	1.03829
153540	1.03828
153541	1.03842
153542	1.03846
153543	1.03854
153544	1.03873
153545	1.03906
153546	1.03916
153547	1.03907
153548	1.03959
153549	1.03947
153550	1.03964
153551	1.03923
153552	1.03939
153553	1.03944
153554	1.03947
153555	1.03901
153556	1.03877
153557	1.03903
153558	1.03915
153559	1.03916
153560	1.03942
153561	1.03868
153562	1.03867
153563	1.03881
153564	1.03903
153565	1.03949
153566	1.03957
153567	1.03949
153568	1.03935
153569	1.03905
153570	1.03886
153571	1.03897
153572	1.0386
153573	1.03893
153574	1.03902
153575	1.03876
153576	1.03913
153577	1.03921
153578	1.03947
153579	1.03916
153580	1.03889
153581	1.03942
153582	1.03916
153583	1.03909
153584	1.03929
153585	1.03918
153586	1.03944
153587	1.03999
153588	1.03986
153589	1.04001
153590	1.03988
153591	1.04045
153592	1.04026
153593	1.04038
153594	1.04053
153595	1.04053
153596	1.04041
153597	1.04053
153598	1.04063
153599	1.04088
153600	1.04062
153601	1.04047
153602	1.04083
153603	1.04135
153604	1.04168
153605	1.04163
153606	1.04186
153607	1.04176
153608	1.04134
153609	1.04158
153610	1.04185
153611	1.04197
153612	1.04183
153613	1.04193
153614	1.04212
153615	1.04192
153616	1.04203
153617	1.04256
153618	1.04271
153619	1.04237
153620	1.04245
153621	1.04231
153622	1.04257
153623	1.04273
153624	1.0431
153625	1.04339
153626	1.0432
153627	1.04326
153628	1.04297
153629	1.04334
153630	1.04354
153631	1.04343
153632	1.04305
153633	1.04285
153634	1.04289
153635	1.04317
153636	1.04297
153637	1.04304
153638	1.04368
153639	1.04332
153640	1.04326
153641	1.04358
153642	1.04392
153643	1.04361
153644	1.04358
153645	1.04365
153646	1.04402
153647	1.04367
153648	1.04345
153649	1.04342
153650	1.04365
153651	1.04333
153652	1.04348
153653	1.0436
153654	1.0438
153655	1.04383
153656	1.04423
153657	1.04393
153658	1.04383
153659	1.04406
153660	1.04399
153661	1.04381
153662	1.04392
153663	1.04397
153664	1.04431
153665	1.04441
153666	1.04445
153667	1.04449
153668	1.04462
153669	1.04488
153670	1.04457
153671	1.04465
153672	1.04416
153673	1.04422
153674	1.04421
153675	1.04452
153676	1.04459
153677	1.04467
153678	1.04443
153679	1.04476
153680	1.04465
153681	1.04442
153682	1.04429
153683	1.04446
153684	1.04491
153685	1.0453
153686	1.04552
153687	1.04537
153688	1.04579
153689	1.0454
153690	1.04544
153691	1.04533
153692	1.04546
153693	1.04549
153694	1.04576
153695	1.04587
153696	1.04605
153697	1.04624
153698	1.04637
153699	1.04632
153700	1.04626
153701	1.04617
153702	1.04654
153703	1.04686
153704	1.04662
153705	1.04654
153706	1.04657
153707	1.04644
153708	1.04649
153709	1.04675
153710	1.04678
153711	1.04687
153712	1.04727
153713	1.04775
153714	1.04768
153715	1.04745
153716	1.04725
153717	1.04783
153718	1.04803
153719	1.04787
153720	1.04781
153721	1.04808
153722	1.04834
153723	1.04884
153724	1.04932
153725	1.04934
153726	1.04987
153727	1.04934
153728	1.0494
153729	1.04933
153730	1.0493
153731	1.04918
153732	1.04954
153733	1.04894
153734	1.04917
153735	1.04903
153736	1.04971
153737	1.04993
153738	1.04983
153739	1.04973
153740	1.04958
153741	1.04954
153742	1.04952
153743	1.04967
153744	1.0498
153745	1.04961
153746	1.04959
153747	1.04976
153748	1.04975
153749	1.04982
153750	1.04955
153751	1.0498
153752	1.04959
153753	1.04975
153754	1.04922
153755	1.05024
153756	1.05021
153757	1.05009
153758	1.05009
153759	1.05067
153760	1.05079
153761	1.05043
153762	1.05045
153763	1.05075
153764	1.05136
153765	1.05207
153766	1.05203
153767	1.05176
153768	1.05194
153769	1.05134
153770	1.05089
153771	1.05094
153772	1.05051
153773	1.05041
153774	1.05098
153775	1.05089
153776	1.05067
153777	1.05105
153778	1.05148
153779	1.05154
153780	1.0515
153781	1.05168
153782	1.05183
153783	1.05187
153784	1.05188
153785	1.05145
153786	1.05155
153787	1.05199
153788	1.05199
153789	1.05209
153790	1.05219
153791	1.05171
153792	1.05167
153793	1.05222
153794	1.05282
153795	1.05317
153796	1.0532
153797	1.0531
153798	1.05271
153799	1.0531
153800	1.05321
153801	1.05351
153802	1.05354
153803	1.05388
153804	1.05437
153805	1.05446
153806	1.05458
153807	1.05482
153808	1.05489
153809	1.05518
153810	1.05458
153811	1.05459
153812	1.05442
153813	1.05471
153814	1.05437
153815	1.05427
153816	1.05464
153817	1.0547
153818	1.05474
153819	1.0548
153820	1.05512
153821	1.05502
153822	1.05535
153823	1.05558
153824	1.05545
153825	1.05569
153826	1.05599
153827	1.05596
153828	1.05549
153829	1.05602
153830	1.05616
153831	1.05642
153832	1.05645
153833	1.05634
153834	1.0563
153835	1.05688
153836	1.0573
153837	1.05744
153838	1.05722
153839	1.0573
153840	1.05734
153841	1.05747
153842	1.05775
153843	1.05767
153844	1.05759
153845	1.05819
153846	1.05858
153847	1.05862
153848	1.05825
153849	1.05789
153850	1.05823
153851	1.05819
153852	1.05833
153853	1.05833
153854	1.05866
153855	1.05824
153856	1.05847
153857	1.05854
153858	1.05866
153859	1.05802
153860	1.05839
153861	1.05845
153862	1.05866
153863	1.05882
153864	1.05886
153865	1.05911
153866	1.05927
153867	1.05932
153868	1.05967
153869	1.05985
153870	1.05984
153871	1.06022
153872	1.06007
153873	1.05977
153874	1.0596
153875	1.05972
153876	1.05962
153877	1.05972
153878	1.05996
153879	1.05987
153880	1.05976
153881	1.0597
153882	1.05947
153883	1.05921
153884	1.05944
153885	1.05954
153886	1.05957
153887	1.05967
153888	1.0597
153889	1.05941
153890	1.0598
153891	1.06012
153892	1.06018
153893	1.05976
153894	1.05967
153895	1.05932
153896	1.0595
153897	1.05944
153898	1.05928
153899	1.05933
153900	1.0594
153901	1.05933
153902	1.05899
153903	1.05911
153904	1.05926
153905	1.05963
153906	1.05926
153907	1.05901
153908	1.05885
153909	1.05905
153910	1.05868
153911	1.05852
153912	1.05882
153913	1.05864
153914	1.05892
153915	1.05942
153916	1.05985
153917	1.0596
153918	1.05961
153919	1.05982
153920	1.05971
153921	1.05954
153922	1.05969
153923	1.05939
153924	1.05924
153925	1.05924
153926	1.05939
153927	1.05896
153928	1.0591
153929	1.05911
153930	1.05925
153931	1.05919
153932	1.05946
153933	1.05983
153934	1.05992
153935	1.05994
153936	1.06003
153937	1.05963
153938	1.05981
153939	1.06
153940	1.05999
153941	1.06063
153942	1.06095
153943	1.0611
153944	1.06109
153945	1.06112
153946	1.0615
153947	1.0617
153948	1.06195
153949	1.0618
153950	1.06183
153951	1.06178
153952	1.06232
153953	1.06231
153954	1.06247
153955	1.06262
153956	1.06261
153957	1.06279
153958	1.06263
153959	1.06277
153960	1.06299
153961	1.06335
153962	1.06341
153963	1.06302
153964	1.06308
153965	1.06301
153966	1.06267
153967	1.0627
153968	1.06254
153969	1.06264
153970	1.06263
153971	1.06304
153972	1.06299
153973	1.06315
153974	1.06272
153975	1.06297
153976	1.06283
153977	1.06355
153978	1.06387
153979	1.06391
153980	1.06388
153981	1.06375
153982	1.06377
153983	1.06354
153984	1.06378
153985	1.06351
153986	1.06379
153987	1.06371
153988	1.0634
153989	1.0632
153990	1.06303
153991	1.06344
153992	1.06344
153993	1.06372
153994	1.06442
153995	1.06489
153996	1.06514
153997	1.0652
153998	1.06522
153999	1.06509
154000	1.06526
154001	1.0649
154002	1.06488
154003	1.06513
154004	1.06507
154005	1.06548
154006	1.06583
154007	1.06599
154008	1.06687
154009	1.06661
154010	1.06618
154011	1.06592
154012	1.06576
154013	1.06643
154014	1.06669
154015	1.067
154016	1.06724
154017	1.06734
154018	1.06738
154019	1.06707
154020	1.06737
154021	1.06732
154022	1.06719
154023	1.06714
154024	1.06741
154025	1.06783
154026	1.06818
154027	1.06788
154028	1.06762
154029	1.06785
154030	1.06822
154031	1.06876
154032	1.06868
154033	1.06849
154034	1.06881
154035	1.06902
154036	1.06876
154037	1.0689
154038	1.06878
154039	1.06896
154040	1.06922
154041	1.06942
154042	1.06938
154043	1.06922
154044	1.06964
154045	1.07006
154046	1.06998
154047	1.07001
154048	1.07016
154049	1.07031
154050	1.07071
154051	1.07046
154052	1.07058
154053	1.07096
154054	1.07183
154055	1.07224
154056	1.07236
154057	1.07202
154058	1.07165
154059	1.07105
154060	1.07113
154061	1.07126
154062	1.07149
154063	1.0717
154064	1.07194
154065	1.07157
154066	1.0714
154067	1.07213
154068	1.07223
154069	1.07204
154070	1.07248
154071	1.07264
154072	1.0725
154073	1.07246
154074	1.07226
154075	1.07224
154076	1.0725
154077	1.073
154078	1.07276
154079	1.07295
154080	1.07294
154081	1.07296
154082	1.07304
154083	1.07343
154084	1.07343
154085	1.07341
154086	1.07364
154087	1.07389
154088	1.07418
154089	1.07444
154090	1.07519
154091	1.0755
154092	1.07566
154093	1.07522
154094	1.07537
154095	1.07551
154096	1.07547
154097	1.07519
154098	1.0756
154099	1.07568
154100	1.07543
154101	1.07526
154102	1.07537
154103	1.07567
154104	1.07555
154105	1.07561
154106	1.07541
154107	1.07568
154108	1.07598
154109	1.07636
154110	1.07679
154111	1.07679
154112	1.07665
154113	1.07666
154114	1.07663
154115	1.07699
154116	1.07734
154117	1.07751
154118	1.07729
154119	1.07772
154120	1.07734
154121	1.07723
154122	1.07718
154123	1.07732
154124	1.07775
154125	1.07766
154126	1.0778
154127	1.07786
154128	1.07786
154129	1.07773
154130	1.07759
154131	1.0778
154132	1.07782
154133	1.07793
154134	1.07828
154135	1.07856
154136	1.07899
154137	1.07906
154138	1.07896
154139	1.07922
154140	1.07894
154141	1.07872
154142	1.07848
154143	1.07842
154144	1.07844
154145	1.07887
154146	1.07881
154147	1.07877
154148	1.07915
154149	1.07943
154150	1.07982
154151	1.07959
154152	1.07972
154153	1.07955
154154	1.07934
154155	1.07951
154156	1.07962
154157	1.07964
154158	1.07968
154159	1.07953
154160	1.07974
154161	1.07939
154162	1.07947
154163	1.07941
154164	1.07956
154165	1.07939
154166	1.07972
154167	1.07952
154168	1.07969
154169	1.07946
154170	1.07954
154171	1.07934
154172	1.07957
154173	1.0792
154174	1.07913
154175	1.07958
154176	1.07935
154177	1.07938
154178	1.07941
154179	1.07994
154180	1.07969
154181	1.07942
154182	1.07899
154183	1.0792
154184	1.07927
154185	1.07894
154186	1.07873
154187	1.07832
154188	1.07833
154189	1.07841
154190	1.07866
154191	1.07889
154192	1.07872
154193	1.07884
154194	1.07905
154195	1.07923
154196	1.07937
154197	1.07904
154198	1.07859
154199	1.07845
154200	1.07902
154201	1.07879
154202	1.07873
154203	1.07852
154204	1.07933
154205	1.07967
154206	1.07946
154207	1.07938
154208	1.07954
154209	1.07912
154210	1.07906
154211	1.0791
154212	1.07908
154213	1.07924
154214	1.07953
154215	1.07974
154216	1.07997
154217	1.07998
154218	1.08
154219	1.08031
154220	1.08054
154221	1.08075
154222	1.08055
154223	1.0809
154224	1.08068
154225	1.08079
154226	1.08098
154227	1.08121
154228	1.08153
154229	1.08185
154230	1.082
154231	1.08221
154232	1.08207
154233	1.08179
154234	1.08183
154235	1.08197
154236	1.08223
154237	1.08224
154238	1.08236
154239	1.08245
154240	1.08264
154241	1.08276
154242	1.08316
154243	1.08334
154244	1.08348
154245	1.08364
154246	1.08393
154247	1.08393
154248	1.08364
154249	1.08364
154250	1.08389
154251	1.08383
154252	1.08403
154253	1.08445
154254	1.08491
154255	1.08491
154256	1.08464
154257	1.08457
154258	1.08452
154259	1.0847
154260	1.08458
154261	1.08474
154262	1.08465
154263	1.08448
154264	1.08481
154265	1.08504
154266	1.08525
154267	1.08495
154268	1.08483
154269	1.08489
154270	1.0849
154271	1.08539
154272	1.08565
154273	1.08562
154274	1.08559
154275	1.08561
154276	1.08559
154277	1.08562
154278	1.08591
154279	1.08589
154280	1.08573
154281	1.0859
154282	1.08634
154283	1.08677
154284	1.0869
154285	1.08672
154286	1.08644
154287	1.08615
154288	1.08599
154289	1.08622
154290	1.08623
154291	1.08622
154292	1.08622
154293	1.08594
154294	1.0862
154295	1.08612
154296	1.08639
154297	1.08684
154298	1.08685
154299	1.08667
154300	1.08657
154301	1.08619
154302	1.08594
154303	1.08648
154304	1.08639
154305	1.08667
154306	1.08673
154307	1.08655
154308	1.08603
154309	1.08575
154310	1.08575
154311	1.08552
154312	1.08592
154313	1.08623
154314	1.0859
154315	1.08556
154316	1.08558
154317	1.08572
154318	1.08603
154319	1.08671
154320	1.08692
154321	1.0872
154322	1.087
154323	1.08685
154324	1.08641
154325	1.08622
154326	1.08618
154327	1.08636
154328	1.08636
154329	1.0862
154330	1.08648
154331	1.08631
154332	1.08664
154333	1.08669
154334	1.08629
154335	1.08649
154336	1.08673
154337	1.08642
154338	1.08672
154339	1.08678
154340	1.08669
154341	1.08687
154342	1.08741
154343	1.08743
154344	1.08725
154345	1.08743
154346	1.08749
154347	1.08775
154348	1.08786
154349	1.08775
154350	1.088
154351	1.0885
154352	1.089
154353	1.08917
154354	1.08899
154355	1.08922
154356	1.08925
154357	1.08892
154358	1.08916
154359	1.0892
154360	1.0893
154361	1.08903
154362	1.08899
154363	1.08909
154364	1.08894
154365	1.0894
154366	1.08951
154367	1.08967
154368	1.08997
154369	1.09014
154370	1.09026
154371	1.09004
154372	1.08975
154373	1.08979
154374	1.09021
154375	1.09001
154376	1.09041
154377	1.09005
154378	1.09042
154379	1.09019
154380	1.09017
154381	1.09033
154382	1.09082
154383	1.09095
154384	1.0913
154385	1.09153
154386	1.09126
154387	1.09078
154388	1.09119
154389	1.09125
154390	1.09134
154391	1.09197
154392	1.09199
154393	1.09178
154394	1.09158
154395	1.09217
154396	1.0923
154397	1.09252
154398	1.0924
154399	1.09257
154400	1.09282
154401	1.093
154402	1.09304
154403	1.09317
154404	1.09339
154405	1.09362
154406	1.09395
154407	1.09413
154408	1.09439
154409	1.09477
154410	1.09446
154411	1.09423
154412	1.09379
154413	1.09356
154414	1.09405
154415	1.09422
154416	1.09402
154417	1.09386
154418	1.09393
154419	1.09404
154420	1.09433
154421	1.09449
154422	1.09483
154423	1.09518
154424	1.09534
154425	1.09524
154426	1.09497
154427	1.09509
154428	1.09511
154429	1.09525
154430	1.09509
154431	1.09525
154432	1.09522
154433	1.09517
154434	1.09521
154435	1.09569
154436	1.09582
154437	1.09556
154438	1.09576
154439	1.09556
154440	1.09556
154441	1.09543
154442	1.09536
154443	1.0954
154444	1.09494
154445	1.09492
154446	1.09547
154447	1.09585
154448	1.09577
154449	1.09563
154450	1.09567
154451	1.09577
154452	1.09608
154453	1.09618
154454	1.09644
154455	1.09605
154456	1.09594
154457	1.09654
154458	1.09661
154459	1.09701
154460	1.09692
154461	1.09666
154462	1.09664
154463	1.09686
154464	1.09692
154465	1.09687
154466	1.09698
154467	1.09702
154468	1.09722
154469	1.0973
154470	1.09738
154471	1.09718
154472	1.09693
154473	1.09751
154474	1.09754
154475	1.09758
154476	1.09741
154477	1.09774
154478	1.09793
154479	1.09792
154480	1.09787
154481	1.09819
154482	1.09821
154483	1.09831
154484	1.09906
154485	1.09911
154486	1.09923
154487	1.09911
154488	1.09901
154489	1.09883
154490	1.09911
154491	1.09978
154492	1.09994
154493	1.09976
154494	1.0999
154495	1.10032
154496	1.10044
154497	1.10042
154498	1.10064
154499	1.10027
154500	1.1006
154501	1.10071
154502	1.1013
154503	1.10086
154504	1.10148
154505	1.10143
154506	1.1016
154507	1.10152
154508	1.10158
154509	1.10164
154510	1.10171
154511	1.10162
154512	1.10219
154513	1.1018
154514	1.10165
154515	1.10194
154516	1.10247
154517	1.10256
154518	1.1024
154519	1.10253
154520	1.10297
154521	1.10318
154522	1.10309
154523	1.10248
154524	1.1026
154525	1.10303
154526	1.10321
154527	1.10326
154528	1.10317
154529	1.10322
154530	1.10317
154531	1.10308
154532	1.10343
154533	1.10333
154534	1.1033
154535	1.103
154536	1.10315
154537	1.10315
154538	1.10307
154539	1.10312
154540	1.10307
154541	1.10323
154542	1.10325
154543	1.10232
154544	1.10268
154545	1.10303
154546	1.10339
154547	1.10332
154548	1.10297
154549	1.10344
154550	1.1032
154551	1.10298
154552	1.10284
154553	1.10283
154554	1.1033
154555	1.10328
154556	1.10358
154557	1.10365
154558	1.10372
154559	1.10357
154560	1.1033
154561	1.10404
154562	1.10446
154563	1.10441
154564	1.10426
154565	1.10462
154566	1.10488
154567	1.10476
154568	1.10472
154569	1.1047
154570	1.10431
154571	1.10416
154572	1.10358
154573	1.10378
154574	1.10404
154575	1.10407
154576	1.10395
154577	1.10384
154578	1.10374
154579	1.10365
154580	1.10399
154581	1.10452
154582	1.10486
154583	1.10489
154584	1.10482
154585	1.10512
154586	1.10503
154587	1.10541
154588	1.10524
154589	1.10524
154590	1.10532
154591	1.10555
154592	1.10551
154593	1.10604
154594	1.10604
154595	1.10634
154596	1.10689
154597	1.10724
154598	1.10723
154599	1.10716
154600	1.10682
154601	1.10685
154602	1.1068
154603	1.10694
154604	1.10765
154605	1.10779
154606	1.1077
154607	1.1076
154608	1.10806
154609	1.10812
154610	1.10828
154611	1.10831
154612	1.10878
154613	1.10871
154614	1.10872
154615	1.10849
154616	1.10875
154617	1.10928
154618	1.10939
154619	1.10925
154620	1.10931
154621	1.10927
154622	1.10878
154623	1.10886
154624	1.10924
154625	1.10933
154626	1.10922
154627	1.10911
154628	1.10925
154629	1.10994
154630	1.11049
154631	1.11052
154632	1.10999
154633	1.10981
154634	1.1094
154635	1.10914
154636	1.10874
154637	1.10883
154638	1.10903
154639	1.10935
154640	1.10927
154641	1.10948
154642	1.10977
154643	1.11004
154644	1.10956
154645	1.10969
154646	1.10949
154647	1.10947
154648	1.10955
154649	1.10933
154650	1.1093
154651	1.10909
154652	1.1093
154653	1.1093
154654	1.10951
154655	1.10947
154656	1.10971
154657	1.10968
154658	1.10945
154659	1.10945
154660	1.10969
154661	1.11021
154662	1.11094
154663	1.11156
154664	1.11133
154665	1.11054
154666	1.11017
154667	1.11021
154668	1.11063
154669	1.11063
154670	1.11052
154671	1.11055
154672	1.11062
154673	1.11055
154674	1.1108
154675	1.11049
154676	1.1107
154677	1.11074
154678	1.11143
154679	1.1117
154680	1.1117
154681	1.11165
154682	1.11146
154683	1.11184
154684	1.11201
154685	1.11219
154686	1.11209
154687	1.11254
154688	1.11294
154689	1.11317
154690	1.1132
154691	1.11335
154692	1.11353
154693	1.11373
154694	1.11404
154695	1.11417
154696	1.11328
154697	1.11387
154698	1.11373
154699	1.11431
154700	1.11422
154701	1.11456
154702	1.11511
154703	1.11526
154704	1.11531
154705	1.11526
154706	1.11477
154707	1.1142
154708	1.11433
154709	1.11403
154710	1.11384
154711	1.11382
154712	1.11397
154713	1.11407
154714	1.11426
154715	1.114
154716	1.11417
154717	1.11429
154718	1.11466
154719	1.11461
154720	1.11483
154721	1.11485
154722	1.11483
154723	1.11497
154724	1.11462
154725	1.11449
154726	1.1146
154727	1.11448
154728	1.1139
154729	1.11376
154730	1.1137
154731	1.11401
154732	1.11393
154733	1.11394
154734	1.11422
154735	1.11413
154736	1.11382
154737	1.11387
154738	1.11414
154739	1.11456
154740	1.11484
154741	1.11452
154742	1.11451
154743	1.11479
154744	1.11499
154745	1.11521
154746	1.11574
154747	1.11571
154748	1.11574
154749	1.11588
154750	1.11614
154751	1.11643
154752	1.11659
154753	1.11622
154754	1.1157
154755	1.11597
154756	1.116
154757	1.11641
154758	1.11639
154759	1.11625
154760	1.11661
154761	1.11709
154762	1.11734
154763	1.11746
154764	1.11799
154765	1.11792
154766	1.11769
154767	1.11757
154768	1.1172
154769	1.11731
154770	1.11745
154771	1.11752
154772	1.11782
154773	1.11828
154774	1.11834
154775	1.11839
154776	1.11829
154777	1.11831
154778	1.11841
154779	1.11798
154780	1.11787
154781	1.11794
154782	1.11814
154783	1.11877
154784	1.1187
154785	1.11891
154786	1.11939
154787	1.11948
154788	1.1196
154789	1.11965
154790	1.11958
154791	1.12021
154792	1.12025
154793	1.12041
154794	1.1203
154795	1.12039
154796	1.12052
154797	1.12106
154798	1.12095
154799	1.12124
154800	1.12111
154801	1.12118
154802	1.12161
154803	1.12153
154804	1.12131
154805	1.12115
154806	1.12251
154807	1.12353
154808	1.12314
154809	1.12252
154810	1.12203
154811	1.12168
154812	1.12177
154813	1.12162
154814	1.12187
154815	1.12211
154816	1.12224
154817	1.12248
154818	1.12293
154819	1.12277
154820	1.12281
154821	1.12326
154822	1.12325
154823	1.1234
154824	1.1234
154825	1.12361
154826	1.12363
154827	1.12366
154828	1.12328
154829	1.12358
154830	1.12377
154831	1.12419
154832	1.12421
154833	1.1245
154834	1.12436
154835	1.1241
154836	1.12459
154837	1.1246
154838	1.1247
154839	1.12434
154840	1.12447
154841	1.12454
154842	1.12463
154843	1.12516
154844	1.12522
154845	1.12481
154846	1.12497
154847	1.12502
154848	1.1252
154849	1.12568
154850	1.12569
154851	1.12575
154852	1.12592
154853	1.12595
154854	1.12595
154855	1.12643
154856	1.12621
154857	1.12637
154858	1.1264
154859	1.12661
154860	1.12687
154861	1.12703
154862	1.12724
154863	1.12775
154864	1.12762
154865	1.12805
154866	1.12786
154867	1.12791
154868	1.1275
154869	1.12717
154870	1.12733
154871	1.12744
154872	1.1276
154873	1.12749
154874	1.12793
154875	1.12799
154876	1.12811
154877	1.12835
154878	1.12842
154879	1.12823
154880	1.12878
154881	1.12911
154882	1.12918
154883	1.12901
154884	1.12894
154885	1.12883
154886	1.12914
154887	1.12913
154888	1.12892
154889	1.12892
154890	1.12924
154891	1.12958
154892	1.1299
154893	1.13024
154894	1.13052
154895	1.13036
154896	1.13039
154897	1.13
154898	1.12988
154899	1.13004
154900	1.13014
154901	1.13048
154902	1.1306
154903	1.131
154904	1.13122
154905	1.13107
154906	1.1308
154907	1.13066
154908	1.13092
154909	1.13119
154910	1.13169
154911	1.132
154912	1.13205
154913	1.13226
154914	1.13213
154915	1.13217
154916	1.13163
154917	1.13134
154918	1.13136
154919	1.13149
154920	1.13132
154921	1.13158
154922	1.13197
154923	1.13183
154924	1.13174
154925	1.13232
154926	1.13266
154927	1.13271
154928	1.13269
154929	1.13248
154930	1.13294
154931	1.1326
154932	1.13259
154933	1.13255
154934	1.13275
154935	1.13291
154936	1.13326
154937	1.13316
154938	1.13318
154939	1.13311
154940	1.13308
154941	1.13337
154942	1.13393
154943	1.13424
154944	1.13446
154945	1.13429
154946	1.13411
154947	1.1343
154948	1.13385
154949	1.13373
154950	1.13394
154951	1.13396
154952	1.13396
154953	1.13424
154954	1.13425
154955	1.13452
154956	1.13491
154957	1.13481
154958	1.13529
154959	1.13504
154960	1.13478
154961	1.13479
154962	1.13506
154963	1.13515
154964	1.13519
154965	1.13524
154966	1.13523
154967	1.13487
154968	1.13508
154969	1.13527
154970	1.13551
154971	1.13592
154972	1.13573
154973	1.13601
154974	1.1356
154975	1.13533
154976	1.1351
154977	1.13499
154978	1.13522
154979	1.13526
154980	1.13562
154981	1.13599
154982	1.13623
154983	1.1365
154984	1.13669
154985	1.1363
154986	1.13651
154987	1.13687
154988	1.1368
154989	1.13656
154990	1.13629
154991	1.13649
154992	1.1365
154993	1.13671
154994	1.13731
154995	1.13739
154996	1.1371
154997	1.13723
154998	1.13757
154999	1.13827
155000	1.13826
155001	1.13839
155002	1.13843
155003	1.13869
155004	1.13853
155005	1.13844
155006	1.13824
155007	1.13857
155008	1.13842
155009	1.13849
155010	1.13821
155011	1.13847
155012	1.13861
155013	1.13852
155014	1.1388
155015	1.13891
155016	1.13885
155017	1.13884
155018	1.13866
155019	1.13881
155020	1.1387
155021	1.13869
155022	1.13861
155023	1.13871
155024	1.13886
155025	1.13907
155026	1.13918
155027	1.13904
155028	1.13901
155029	1.13897
155030	1.13889
155031	1.13919
155032	1.13925
155033	1.13904
155034	1.13944
155035	1.13994
155036	1.14014
155037	1.1399
155038	1.13976
155039	1.13972
155040	1.13976
155041	1.14
155042	1.13999
155043	1.13977
155044	1.13994
155045	1.14004
155046	1.14031
155047	1.14025
155048	1.14056
155049	1.14005
155050	1.1406
155051	1.14091
155052	1.14104
155053	1.14118
155054	1.14084
155055	1.14117
155056	1.14093
155057	1.1406
155058	1.14114
155059	1.14145
155060	1.14143
155061	1.14123
155062	1.14122
155063	1.14149
155064	1.14137
155065	1.14169
155066	1.14186
155067	1.14185
155068	1.1419
155069	1.14189
155070	1.14171
155071	1.14194
155072	1.14206
155073	1.14189
155074	1.14193
155075	1.142
155076	1.1424
155077	1.14255
155078	1.14263
155079	1.14287
155080	1.14269
155081	1.14214
155082	1.14238
155083	1.14263
155084	1.14232
155085	1.14223
155086	1.14228
155087	1.14213
155088	1.14244
155089	1.14275
155090	1.14262
155091	1.14214
155092	1.14211
155093	1.1421
155094	1.14206
155095	1.14207
155096	1.14218
155097	1.14218
155098	1.14278
155099	1.14269
155100	1.14297
155101	1.14312
155102	1.14297
155103	1.14306
155104	1.14274
155105	1.14257
155106	1.14215
155107	1.14227
155108	1.14252
155109	1.14267
155110	1.14275
155111	1.14286
155112	1.14245
155113	1.14213
155114	1.14223
155115	1.14218
155116	1.14219
155117	1.14234
155118	1.14258
155119	1.14259
155120	1.14246
155121	1.14229
155122	1.142
155123	1.14218
155124	1.14204
155125	1.14234
155126	1.14258
155127	1.14185
155128	1.14218
155129	1.14199
155130	1.14165
155131	1.1425
155132	1.14289
155133	1.14282
155134	1.14302
155135	1.14306
155136	1.14302
155137	1.143
155138	1.14343
155139	1.14345
155140	1.14334
155141	1.14329
155142	1.14346
155143	1.14358
155144	1.1433
155145	1.14353
155146	1.14378
155147	1.14371
155148	1.14368
155149	1.14359
155150	1.14429
155151	1.14442
155152	1.14459
155153	1.14484
155154	1.14431
155155	1.14429
155156	1.14401
155157	1.14411
155158	1.14425
155159	1.14472
155160	1.14488
155161	1.14463
155162	1.1446
155163	1.14485
155164	1.14429
155165	1.14537
155166	1.14558
155167	1.14525
155168	1.14488
155169	1.14527
155170	1.14535
155171	1.1453
155172	1.14541
155173	1.14565
155174	1.14546
155175	1.14521
155176	1.14586
155177	1.14587
155178	1.1455
155179	1.14586
155180	1.14606
155181	1.14623
155182	1.14679
155183	1.14748
155184	1.14749
155185	1.14752
155186	1.14744
155187	1.14698
155188	1.1473
155189	1.14711
155190	1.14713
155191	1.14744
155192	1.14781
155193	1.14762
155194	1.14768
155195	1.14767
155196	1.1479
155197	1.14826
155198	1.14809
155199	1.148
155200	1.14842
155201	1.14865
155202	1.14884
155203	1.14944
155204	1.14882
155205	1.14877
155206	1.14921
155207	1.14987
155208	1.14981
155209	1.15052
155210	1.15027
155211	1.15038
155212	1.15062
155213	1.15076
155214	1.15121
155215	1.1513
155216	1.15138
155217	1.15176
155218	1.15188
155219	1.15205
155220	1.1519
155221	1.15226
155222	1.15232
155223	1.15202
155224	1.15192
155225	1.15191
155226	1.15158
155227	1.15146
155228	1.1518
155229	1.15194
155230	1.1518
155231	1.15176
155232	1.15208
155233	1.15248
155234	1.15219
155235	1.15189
155236	1.15195
155237	1.1519
155238	1.15179
155239	1.15192
155240	1.152
155241	1.15236
155242	1.15214
155243	1.15238
155244	1.15236
155245	1.1529
155246	1.15273
155247	1.15288
155248	1.15283
155249	1.15289
155250	1.15363
155251	1.15397
155252	1.15392
155253	1.15382
155254	1.15324
155255	1.15355
155256	1.15394
155257	1.15447
155258	1.15416
155259	1.1539
155260	1.15364
155261	1.15367
155262	1.15345
155263	1.1543
155264	1.15514
155265	1.15517
155266	1.15518
155267	1.15518
155268	1.15491
155269	1.15477
155270	1.15531
155271	1.15589
155272	1.15544
155273	1.15547
155274	1.15565
155275	1.15583
155276	1.15602
155277	1.15617
155278	1.15581
155279	1.1559
155280	1.1564
155281	1.15646
155282	1.15596
155283	1.15586
155284	1.15587
155285	1.15556
155286	1.15637
155287	1.15603
155288	1.15581
155289	1.15576
155290	1.15571
155291	1.15571
155292	1.15543
155293	1.15581
155294	1.15572
155295	1.15565
155296	1.15579
155297	1.15632
155298	1.15695
155299	1.15678
155300	1.15655
155301	1.15651
155302	1.15665
155303	1.15742
155304	1.15786
155305	1.15764
155306	1.15764
155307	1.15763
155308	1.15797
155309	1.15805
155310	1.15833
155311	1.15866
155312	1.15907
155313	1.15927
155314	1.1592
155315	1.15934
155316	1.1593
155317	1.15957
155318	1.15942
155319	1.15961
155320	1.1596
155321	1.15973
155322	1.15983
155323	1.1601
155324	1.16084
155325	1.16082
155326	1.16018
155327	1.15946
155328	1.15913
155329	1.15901
155330	1.15851
155331	1.15914
155332	1.1597
155333	1.16006
155334	1.1598
155335	1.15993
155336	1.15948
155337	1.15925
155338	1.15902
155339	1.15878
155340	1.15914
155341	1.15965
155342	1.15975
155343	1.15971
155344	1.1597
155345	1.15975
155346	1.16008
155347	1.16002
155348	1.16027
155349	1.16026
155350	1.16004
155351	1.16003
155352	1.16014
155353	1.15999
155354	1.16024
155355	1.16014
155356	1.16002
155357	1.15978
155358	1.1599
155359	1.16002
155360	1.16003
155361	1.15953
155362	1.15973
155363	1.15971
155364	1.15994
155365	1.15976
155366	1.16018
155367	1.16028
155368	1.16035
155369	1.15999
155370	1.15972
155371	1.15965
155372	1.15951
155373	1.15972
155374	1.1593
155375	1.1593
155376	1.15956
155377	1.15941
155378	1.15938
155379	1.15967
155380	1.16004
155381	1.15995
155382	1.15989
155383	1.16018
155384	1.16057
155385	1.16027
155386	1.16059
155387	1.16072
155388	1.16101
155389	1.16142
155390	1.16115
155391	1.16187
155392	1.16182
155393	1.16235
155394	1.16239
155395	1.1627
155396	1.16264
155397	1.16245
155398	1.16276
155399	1.16325
155400	1.16407
155401	1.16397
155402	1.16385
155403	1.16379
155404	1.16373
155405	1.1631
155406	1.16327
155407	1.16359
155408	1.16407
155409	1.16454
155410	1.16438
155411	1.1644
155412	1.16401
155413	1.16418
155414	1.16435
155415	1.16405
155416	1.1645
155417	1.16475
155418	1.16478
155419	1.16502
155420	1.16493
155421	1.16531
155422	1.1654
155423	1.16512
155424	1.16517
155425	1.16563
155426	1.16585
155427	1.1656
155428	1.16551
155429	1.16519
155430	1.16587
155431	1.16609
155432	1.16625
155433	1.16636
155434	1.16611
155435	1.1663
155436	1.16604
155437	1.16553
155438	1.16606
155439	1.1666
155440	1.16656
155441	1.16672
155442	1.16737
155443	1.16732
155444	1.16777
155445	1.16822
155446	1.16835
155447	1.16797
155448	1.16783
155449	1.16785
155450	1.16787
155451	1.16819
155452	1.16857
155453	1.16861
155454	1.1685
155455	1.16895
155456	1.1687
155457	1.16856
155458	1.16892
155459	1.16894
155460	1.16904
155461	1.16934
155462	1.16955
155463	1.16991
155464	1.16973
155465	1.16983
155466	1.16961
155467	1.16964
155468	1.16963
155469	1.16957
155470	1.17001
155471	1.17004
155472	1.17007
155473	1.16972
155474	1.16958
155475	1.16965
155476	1.1703
155477	1.17039
155478	1.17044
155479	1.17016
155480	1.17018
155481	1.17026
155482	1.17026
155483	1.1705
155484	1.17042
155485	1.1702
155486	1.17014
155487	1.17059
155488	1.17049
155489	1.17055
155490	1.17021
155491	1.17034
155492	1.17039
155493	1.17022
155494	1.16967
155495	1.16983
155496	1.1699
155497	1.16965
155498	1.17023
155499	1.16999
155500	1.16995
155501	1.16941
155502	1.16989
155503	1.16983
155504	1.17012
155505	1.17066
155506	1.17047
155507	1.16982
155508	1.17001
155509	1.17031
155510	1.17027
155511	1.17046
155512	1.17062
155513	1.17117
155514	1.17153
155515	1.17165
155516	1.17194
155517	1.17158
155518	1.17144
155519	1.17107
155520	1.17157
155521	1.17183
155522	1.1718
155523	1.17195
155524	1.17218
155525	1.17205
155526	1.17216
155527	1.17245
155528	1.17233
155529	1.17256
155530	1.17283
155531	1.17298
155532	1.17329
155533	1.17321
155534	1.17355
155535	1.17345
155536	1.17342
155537	1.17369
155538	1.17351
155539	1.17352
155540	1.174
155541	1.17393
155542	1.17388
155543	1.17321
155544	1.17351
155545	1.17427
155546	1.17388
155547	1.17387
155548	1.17366
155549	1.17333
155550	1.17292
155551	1.1732
155552	1.17314
155553	1.17312
155554	1.17306
155555	1.17326
155556	1.17322
155557	1.17324
155558	1.17332
155559	1.17363
155560	1.17389
155561	1.17288
155562	1.17286
155563	1.1734
155564	1.17383
155565	1.17379
155566	1.17375
155567	1.17383
155568	1.17367
155569	1.17378
155570	1.17377
155571	1.17349
155572	1.17371
155573	1.17431
155574	1.17428
155575	1.17418
155576	1.17403
155577	1.17444
155578	1.17434
155579	1.17414
155580	1.17403
155581	1.17456
155582	1.17488
155583	1.17481
155584	1.17507
155585	1.17493
155586	1.17471
155587	1.17511
155588	1.17547
155589	1.17517
155590	1.17497
155591	1.17457
155592	1.17494
155593	1.17505
155594	1.17489
155595	1.17479
155596	1.17539
155597	1.17569
155598	1.17565
155599	1.17547
155600	1.1756
155601	1.17591
155602	1.17562
155603	1.17595
155604	1.17601
155605	1.17623
155606	1.17554
155607	1.17576
155608	1.17593
155609	1.17641
155610	1.17637
155611	1.17697
155612	1.17719
155613	1.17722
155614	1.17713
155615	1.17732
155616	1.17737
155617	1.17766
155618	1.17754
155619	1.17705
155620	1.17741
155621	1.17798
155622	1.17831
155623	1.17839
155624	1.17816
155625	1.17852
155626	1.17884
155627	1.17877
155628	1.17872
155629	1.17895
155630	1.17884
155631	1.17876
155632	1.17883
155633	1.17893
155634	1.17859
155635	1.1787
155636	1.179
155637	1.17963
155638	1.17968
155639	1.1796
155640	1.17965
155641	1.17993
155642	1.17968
155643	1.17998
155644	1.17958
155645	1.17927
155646	1.17958
155647	1.1796
155648	1.1794
155649	1.1791
155650	1.17955
155651	1.17955
155652	1.18012
155653	1.1802
155654	1.17987
155655	1.17977
155656	1.17939
155657	1.17947
155658	1.17914
155659	1.17955
155660	1.17953
155661	1.17915
155662	1.17892
155663	1.17941
155664	1.17961
155665	1.17946
155666	1.17985
155667	1.17995
155668	1.1797
155669	1.17973
155670	1.18024
155671	1.18042
155672	1.18054
155673	1.18034
155674	1.18048
155675	1.18057
155676	1.18065
155677	1.18096
155678	1.18047
155679	1.18044
155680	1.18078
155681	1.18088
155682	1.1814
155683	1.1816
155684	1.18136
155685	1.18097
155686	1.18143
155687	1.18106
155688	1.1812
155689	1.18112
155690	1.18145
155691	1.18174
155692	1.18179
155693	1.18184
155694	1.1819
155695	1.1819
155696	1.18203
155697	1.18234
155698	1.18259
155699	1.18283
155700	1.18284
155701	1.18329
155702	1.18331
155703	1.18355
155704	1.18334
155705	1.18289
155706	1.18309
155707	1.18303
155708	1.18308
155709	1.18317
155710	1.1834
155711	1.1837
155712	1.18349
155713	1.1833
155714	1.18335
155715	1.18342
155716	1.18329
155717	1.18325
155718	1.18357
155719	1.18388
155720	1.18413
155721	1.18361
155722	1.1835
155723	1.18396
155724	1.18394
155725	1.18418
155726	1.18466
155727	1.18432
155728	1.18411
155729	1.18462
155730	1.1847
155731	1.18453
155732	1.18434
155733	1.18426
155734	1.18448
155735	1.1847
155736	1.18474
155737	1.18489
155738	1.1852
155739	1.18487
155740	1.18498
155741	1.18504
155742	1.18496
155743	1.18486
155744	1.1852
155745	1.18548
155746	1.18556
155747	1.18551
155748	1.18591
155749	1.18608
155750	1.18602
155751	1.18591
155752	1.18561
155753	1.18568
155754	1.18588
155755	1.1861
155756	1.18589
155757	1.18616
155758	1.18589
155759	1.18596
155760	1.18634
155761	1.18637
155762	1.18677
155763	1.18658
155764	1.18623
155765	1.18631
155766	1.18716
155767	1.18721
155768	1.18718
155769	1.18724
155770	1.18683
155771	1.18683
155772	1.18697
155773	1.18745
155774	1.18718
155775	1.18719
155776	1.18711
155777	1.1869
155778	1.18685
155779	1.18716
155780	1.18729
155781	1.18736
155782	1.18842
155783	1.18824
155784	1.18821
155785	1.18828
155786	1.18814
155787	1.18796
155788	1.18799
155789	1.18822
155790	1.18815
155791	1.18824
155792	1.18839
155793	1.18845
155794	1.18819
155795	1.18827
155796	1.18804
155797	1.18838
155798	1.18881
155799	1.18882
155800	1.18909
155801	1.18891
155802	1.18927
155803	1.18913
155804	1.18919
155805	1.18919
155806	1.18925
155807	1.18962
155808	1.18953
155809	1.18989
155810	1.18993
155811	1.19008
155812	1.1901
155813	1.19009
155814	1.19042
155815	1.19036
155816	1.19034
155817	1.19054
155818	1.19047
155819	1.19072
155820	1.19123
155821	1.19137
155822	1.19138
155823	1.1912
155824	1.19167
155825	1.1918
155826	1.19181
155827	1.19181
155828	1.19185
155829	1.19234
155830	1.19287
155831	1.1925
155832	1.19222
155833	1.19193
155834	1.19173
155835	1.19176
155836	1.19209
155837	1.19197
155838	1.19179
155839	1.19199
155840	1.19221
155841	1.19222
155842	1.19239
155843	1.19217
155844	1.19227
155845	1.19284
155846	1.19296
155847	1.19292
155848	1.19289
155849	1.19255
155850	1.19259
155851	1.19278
155852	1.19287
155853	1.19311
155854	1.19318
155855	1.19312
155856	1.19328
155857	1.19373
155858	1.19378
155859	1.19369
155860	1.19321
155861	1.19284
155862	1.19297
155863	1.19344
155864	1.19377
155865	1.19365
155866	1.19361
155867	1.19328
155868	1.19376
155869	1.19399
155870	1.1941
155871	1.19405
155872	1.19413
155873	1.19428
155874	1.19438
155875	1.19434
155876	1.19429
155877	1.1948
155878	1.19443
155879	1.19421
155880	1.19408
155881	1.19451
155882	1.19503
155883	1.19497
155884	1.19493
155885	1.19492
155886	1.19507
155887	1.19468
155888	1.19474
155889	1.19498
155890	1.19542
155891	1.19551
155892	1.19572
155893	1.19572
155894	1.19568
155895	1.19581
155896	1.19604
155897	1.19617
155898	1.19639
155899	1.19649
155900	1.19641
155901	1.19653
155902	1.19651
155903	1.19632
155904	1.1961
155905	1.19597
155906	1.19606
155907	1.1961
155908	1.1962
155909	1.1964
155910	1.1969
155911	1.19667
155912	1.1964
155913	1.19646
155914	1.19654
155915	1.19678
155916	1.19704
155917	1.19692
155918	1.19751
155919	1.19758
155920	1.1974
155921	1.19718
155922	1.19673
155923	1.19675
155924	1.19725
155925	1.19748
155926	1.19824
155927	1.19756
155928	1.19725
155929	1.19689
155930	1.19666
155931	1.19692
155932	1.19681
155933	1.19681
155934	1.19655
155935	1.19654
155936	1.19622
155937	1.19603
155938	1.19656
155939	1.19655
155940	1.19602
155941	1.19621
155942	1.19609
155943	1.19647
155944	1.19651
155945	1.19691
155946	1.19703
155947	1.19694
155948	1.19694
155949	1.19692
155950	1.19741
155951	1.19754
155952	1.19765
155953	1.19752
155954	1.19746
155955	1.19771
155956	1.19766
155957	1.19789
155958	1.19799
155959	1.1984
155960	1.19837
155961	1.19856
155962	1.19896
155963	1.19891
155964	1.19869
155965	1.19862
155966	1.19885
155967	1.19921
155968	1.19935
155969	1.19963
155970	1.19933
155971	1.19948
155972	1.19942
155973	1.19962
155974	1.19964
155975	1.19965
155976	1.19971
155977	1.19996
155978	1.19994
155979	1.19925
155980	1.20052
155981	1.20084
155982	1.20134
155983	1.20143
155984	1.20089
155985	1.20092
155986	1.20129
155987	1.20127
155988	1.20163
155989	1.20196
155990	1.20215
155991	1.20232
155992	1.20208
155993	1.20203
155994	1.20218
155995	1.20249
155996	1.20268
155997	1.20259
155998	1.20336
155999	1.2041
156000	1.2045
156001	1.20482
156002	1.20455
156003	1.2039
156004	1.20346
156005	1.20392
156006	1.20377
156007	1.20341
156008	1.20295
156009	1.20336
156010	1.20316
156011	1.20317
156012	1.20315
156013	1.20389
156014	1.20471
156015	1.20466
156016	1.2045
156017	1.20499
156018	1.20538
156019	1.20531
156020	1.20535
156021	1.20557
156022	1.20578
156023	1.20572
156024	1.20596
156025	1.20643
156026	1.20637
156027	1.20596
156028	1.2057
156029	1.20582
156030	1.20578
156031	1.20651
156032	1.20703
156033	1.20714
156034	1.20698
156035	1.20643
156036	1.20647
156037	1.20682
156038	1.20644
156039	1.20594
156040	1.20625
156041	1.20617
156042	1.20639
156043	1.20667
156044	1.20676
156045	1.2066
156046	1.20679
156047	1.20672
156048	1.20695
156049	1.20734
156050	1.2077
156051	1.20793
156052	1.20779
156053	1.20807
156054	1.2081
156055	1.20839
156056	1.20883
156057	1.20892
156058	1.20886
156059	1.2088
156060	1.20851
156061	1.20861
156062	1.20889
156063	1.20887
156064	1.2084
156065	1.20836
156066	1.20839
156067	1.2084
156068	1.20877
156069	1.20884
156070	1.20875
156071	1.20907
156072	1.20871
156073	1.20873
156074	1.20904
156075	1.20941
156076	1.20912
156077	1.20921
156078	1.20924
156079	1.20932
156080	1.20936
156081	1.20957
156082	1.20945
156083	1.20957
156084	1.2101
156085	1.20985
156086	1.20989
156087	1.20982
156088	1.21007
156089	1.21041
156090	1.21002
156091	1.21054
156092	1.21086
156093	1.21095
156094	1.21093
156095	1.21081
156096	1.21088
156097	1.21078
156098	1.21112
156099	1.21092
156100	1.21135
156101	1.21149
156102	1.2119
156103	1.21194
156104	1.21189
156105	1.21168
156106	1.21137
156107	1.21188
156108	1.21208
156109	1.21191
156110	1.21212
156111	1.21245
156112	1.21211
156113	1.21264
156114	1.21261
156115	1.21255
156116	1.21239
156117	1.21244
156118	1.21255
156119	1.21294
156120	1.21314
156121	1.21277
156122	1.21276
156123	1.21307
156124	1.21325
156125	1.21338
156126	1.21328
156127	1.21377
156128	1.21393
156129	1.21403
156130	1.21361
156131	1.21319
156132	1.21325
156133	1.21329
156134	1.21312
156135	1.21379
156136	1.21411
156137	1.21377
156138	1.214
156139	1.21389
156140	1.214
156141	1.21427
156142	1.21388
156143	1.21423
156144	1.21456
156145	1.21454
156146	1.21461
156147	1.21467
156148	1.21454
156149	1.21437
156150	1.21498
156151	1.2154
156152	1.21502
156153	1.21491
156154	1.21496
156155	1.21491
156156	1.21495
156157	1.21455
156158	1.21473
156159	1.21455
156160	1.21452
156161	1.21449
156162	1.21452
156163	1.21451
156164	1.21408
156165	1.21438
156166	1.21447
156167	1.21448
156168	1.21435
156169	1.21477
156170	1.21472
156171	1.21535
156172	1.21532
156173	1.21524
156174	1.21553
156175	1.21577
156176	1.21544
156177	1.21519
156178	1.21495
156179	1.21486
156180	1.21482
156181	1.21481
156182	1.21489
156183	1.21512
156184	1.21498
156185	1.21529
156186	1.21561
156187	1.21597
156188	1.21635
156189	1.21668
156190	1.21635
156191	1.21669
156192	1.21693
156193	1.217
156194	1.21695
156195	1.21687
156196	1.21631
156197	1.2163
156198	1.2165
156199	1.21629
156200	1.21651
156201	1.21636
156202	1.21663
156203	1.21727
156204	1.21699
156205	1.21694
156206	1.21729
156207	1.2177
156208	1.21785
156209	1.21792
156210	1.21797
156211	1.21778
156212	1.21786
156213	1.21789
156214	1.21833
156215	1.21822
156216	1.21822
156217	1.21808
156218	1.21831
156219	1.21841
156220	1.21856
156221	1.21865
156222	1.21834
156223	1.21868
156224	1.2189
156225	1.21887
156226	1.21927
156227	1.21953
156228	1.21947
156229	1.2199
156230	1.22017
156231	1.22049
156232	1.22053
156233	1.22087
156234	1.22056
156235	1.22026
156236	1.22087
156237	1.22135
156238	1.22157
156239	1.22173
156240	1.2215
156241	1.2214
156242	1.22191
156243	1.22167
156244	1.22171
156245	1.2216
156246	1.22193
156247	1.22205
156248	1.22211
156249	1.22227
156250	1.22215
156251	1.22213
156252	1.22252
156253	1.22248
156254	1.22278
156255	1.22306
156256	1.22296
156257	1.22341
156258	1.22377
156259	1.22365
156260	1.22396
156261	1.22411
156262	1.22414
156263	1.22406
156264	1.22431
156265	1.22451
156266	1.22422
156267	1.22429
156268	1.22446
156269	1.22441
156270	1.22442
156271	1.2246
156272	1.22516
156273	1.22533
156274	1.22558
156275	1.22587
156276	1.2257
156277	1.22584
156278	1.22591
156279	1.22616
156280	1.22612
156281	1.22583
156282	1.22583
156283	1.22568
156284	1.22532
156285	1.22617
156286	1.22659
156287	1.22671
156288	1.22644
156289	1.22656
156290	1.22631
156291	1.22638
156292	1.22611
156293	1.22586
156294	1.22654
156295	1.22683
156296	1.22681
156297	1.22672
156298	1.22673
156299	1.2269
156300	1.22673
156301	1.22683
156302	1.22718
156303	1.22726
156304	1.22756
156305	1.22756
156306	1.22759
156307	1.22766
156308	1.22707
156309	1.22755
156310	1.22786
156311	1.22772
156312	1.22814
156313	1.22795
156314	1.22764
156315	1.2276
156316	1.22775
156317	1.22785
156318	1.22808
156319	1.2278
156320	1.22772
156321	1.22782
156322	1.22784
156323	1.22784
156324	1.22776
156325	1.22749
156326	1.22796
156327	1.22755
156328	1.22792
156329	1.22785
156330	1.22761
156331	1.22729
156332	1.22767
156333	1.22747
156334	1.2275
156335	1.22724
156336	1.2274
156337	1.22716
156338	1.22761
156339	1.2277
156340	1.22803
156341	1.22821
156342	1.22839
156343	1.22842
156344	1.22838
156345	1.22826
156346	1.22796
156347	1.22785
156348	1.22795
156349	1.22783
156350	1.22772
156351	1.22816
156352	1.22784
156353	1.22751
156354	1.22747
156355	1.22771
156356	1.22789
156357	1.228
156358	1.22813
156359	1.22835
156360	1.22876
156361	1.22861
156362	1.22848
156363	1.22869
156364	1.22873
156365	1.22874
156366	1.22821
156367	1.22833
156368	1.22854
156369	1.22895
156370	1.22915
156371	1.22922
156372	1.22964
156373	1.2299
156374	1.23016
156375	1.23014
156376	1.22997
156377	1.2302
156378	1.23026
156379	1.23032
156380	1.23041
156381	1.23038
156382	1.22994
156383	1.22992
156384	1.22965
156385	1.22979
156386	1.22982
156387	1.22959
156388	1.22952
156389	1.22951
156390	1.22957
156391	1.22995
156392	1.22969
156393	1.22964
156394	1.22966
156395	1.22997
156396	1.23011
156397	1.23035
156398	1.22993
156399	1.22983
156400	1.23012
156401	1.23001
156402	1.23015
156403	1.23056
156404	1.2307
156405	1.23075
156406	1.23074
156407	1.23088
156408	1.23055
156409	1.2311
156410	1.23073
156411	1.23053
156412	1.23001
156413	1.23016
156414	1.23031
156415	1.2302
156416	1.23003
156417	1.23024
156418	1.23029
156419	1.23038
156420	1.23055
156421	1.23058
156422	1.23149
156423	1.23178
156424	1.23227
156425	1.23203
156426	1.23261
156427	1.23225
156428	1.23219
156429	1.2322
156430	1.23174
156431	1.2314
156432	1.23165
156433	1.23141
156434	1.23127
156435	1.23152
156436	1.23162
156437	1.23163
156438	1.23153
156439	1.23215
156440	1.23232
156441	1.23285
156442	1.23269
156443	1.23203
156444	1.23184
156445	1.23198
156446	1.23187
156447	1.23209
156448	1.23212
156449	1.23238
156450	1.23218
156451	1.23283
156452	1.23259
156453	1.23306
156454	1.23293
156455	1.233
156456	1.2328
156457	1.23286
156458	1.23338
156459	1.23306
156460	1.23343
156461	1.23423
156462	1.23444
156463	1.23428
156464	1.2345
156465	1.23405
156466	1.23422
156467	1.23425
156468	1.2343
156469	1.23407
156470	1.23424
156471	1.23431
156472	1.23417
156473	1.2344
156474	1.23423
156475	1.23445
156476	1.23466
156477	1.23498
156478	1.23509
156479	1.23491
156480	1.23493
156481	1.23493
156482	1.23472
156483	1.23488
156484	1.23498
156485	1.23482
156486	1.23464
156487	1.23519
156488	1.2355
156489	1.23573
156490	1.23583
156491	1.23553
156492	1.23594
156493	1.2358
156494	1.23568
156495	1.23557
156496	1.23574
156497	1.2357
156498	1.23616
156499	1.23645
156500	1.23621
156501	1.23673
156502	1.23683
156503	1.23653
156504	1.23619
156505	1.23651
156506	1.23692
156507	1.23738
156508	1.23704
156509	1.23701
156510	1.23748
156511	1.23728
156512	1.2375
156513	1.23775
156514	1.23766
156515	1.23742
156516	1.23798
156517	1.23803
156518	1.2377
156519	1.2377
156520	1.23748
156521	1.23768
156522	1.23769
156523	1.2375
156524	1.2371
156525	1.23753
156526	1.23793
156527	1.23824
156528	1.23853
156529	1.2384
156530	1.23846
156531	1.23858
156532	1.23878
156533	1.23923
156534	1.23963
156535	1.23909
156536	1.23846
156537	1.23865
156538	1.2391
156539	1.23935
156540	1.23915
156541	1.23921
156542	1.23921
156543	1.2395
156544	1.23938
156545	1.23973
156546	1.23957
156547	1.23972
156548	1.24004
156549	1.24014
156550	1.23988
156551	1.23984
156552	1.23972
156553	1.23985
156554	1.24033
156555	1.2403
156556	1.24043
156557	1.24037
156558	1.2407
156559	1.24059
156560	1.24065
156561	1.2405
156562	1.24044
156563	1.24027
156564	1.24011
156565	1.24024
156566	1.24025
156567	1.2404
156568	1.24047
156569	1.24056
156570	1.24047
156571	1.24021
156572	1.24023
156573	1.24066
156574	1.24099
156575	1.24092
156576	1.24088
156577	1.24126
156578	1.24194
156579	1.2426
156580	1.2422
156581	1.24165
156582	1.2413
156583	1.24131
156584	1.24135
156585	1.24132
156586	1.2415
156587	1.24139
156588	1.24201
156589	1.24201
156590	1.24203
156591	1.2423
156592	1.24258
156593	1.2426
156594	1.24218
156595	1.24214
156596	1.24203
156597	1.24211
156598	1.24248
156599	1.24256
156600	1.24239
156601	1.24236
156602	1.24291
156603	1.2428
156604	1.24266
156605	1.24219
156606	1.24246
156607	1.24325
156608	1.24377
156609	1.24338
156610	1.24327
156611	1.2435
156612	1.24318
156613	1.24336
156614	1.24358
156615	1.24383
156616	1.24367
156617	1.24403
156618	1.24354
156619	1.24355
156620	1.24365
156621	1.24367
156622	1.24398
156623	1.24401
156624	1.24418
156625	1.24413
156626	1.24416
156627	1.24396
156628	1.24396
156629	1.24398
156630	1.24404
156631	1.24407
156632	1.24397
156633	1.24407
156634	1.24392
156635	1.24445
156636	1.24399
156637	1.24416
156638	1.24431
156639	1.24401
156640	1.24398
156641	1.24431
156642	1.24442
156643	1.24471
156644	1.24466
156645	1.24448
156646	1.24429
156647	1.24431
156648	1.24429
156649	1.24431
156650	1.24444
156651	1.24474
156652	1.24477
156653	1.24497
156654	1.24569
156655	1.24589
156656	1.24597
156657	1.24617
156658	1.24652
156659	1.24599
156660	1.24511
156661	1.24527
156662	1.24514
156663	1.24508
156664	1.24548
156665	1.24563
156666	1.24547
156667	1.24524
156668	1.24574
156669	1.24602
156670	1.2463
156671	1.24672
156672	1.24712
156673	1.24712
156674	1.24697
156675	1.24671
156676	1.24638
156677	1.24589
156678	1.24646
156679	1.2462
156680	1.24653
156681	1.2466
156682	1.24626
156683	1.24642
156684	1.24651
156685	1.24689
156686	1.24719
156687	1.2473
156688	1.24733
156689	1.24721
156690	1.24701
156691	1.24668
156692	1.24669
156693	1.24627
156694	1.24651
156695	1.24684
156696	1.24717
156697	1.2471
156698	1.24719
156699	1.24721
156700	1.24687
156701	1.24667
156702	1.24727
156703	1.24772
156704	1.24772
156705	1.24777
156706	1.24788
156707	1.24751
156708	1.24727
156709	1.24754
156710	1.24774
156711	1.24801
156712	1.2482
156713	1.24792
156714	1.24804
156715	1.24806
156716	1.24857
156717	1.24871
156718	1.24874
156719	1.24909
156720	1.24931
156721	1.24963
156722	1.24958
156723	1.24929
156724	1.24964
156725	1.25029
156726	1.25084
156727	1.2507
156728	1.25066
156729	1.25075
156730	1.25077
156731	1.2507
156732	1.25038
156733	1.25072
156734	1.25081
156735	1.25085
156736	1.25125
156737	1.25115
156738	1.25149
156739	1.2518
156740	1.25201
156741	1.25171
156742	1.25162
156743	1.25185
156744	1.25244
156745	1.25263
156746	1.25233
156747	1.25225
156748	1.25245
156749	1.25266
156750	1.25272
156751	1.25324
156752	1.25297
156753	1.25324
156754	1.25334
156755	1.25348
156756	1.25356
156757	1.25348
156758	1.2533
156759	1.25313
156760	1.2534
156761	1.25361
156762	1.25397
156763	1.25398
156764	1.25533
156765	1.25572
156766	1.25488
156767	1.25455
156768	1.25404
156769	1.25435
156770	1.25446
156771	1.25472
156772	1.25466
156773	1.25445
156774	1.25449
156775	1.25452
156776	1.25446
156777	1.2553
156778	1.25514
156779	1.25509
156780	1.25535
156781	1.25541
156782	1.25546
156783	1.25556
156784	1.25581
156785	1.25585
156786	1.25589
156787	1.25577
156788	1.2559
156789	1.25569
156790	1.25578
156791	1.25619
156792	1.25641
156793	1.25608
156794	1.25613
156795	1.25591
156796	1.25585
156797	1.25564
156798	1.25567
156799	1.25569
156800	1.25569
156801	1.25588
156802	1.25594
156803	1.25593
156804	1.25583
156805	1.25565
156806	1.25629
156807	1.25693
156808	1.25695
156809	1.25666
156810	1.25619
156811	1.25644
156812	1.25669
156813	1.2566
156814	1.25622
156815	1.25649
156816	1.25676
156817	1.257
156818	1.25743
156819	1.2572
156820	1.25681
156821	1.25716
156822	1.25746
156823	1.25743
156824	1.25743
156825	1.25817
156826	1.2588
156827	1.25843
156828	1.25824
156829	1.2578
156830	1.2578
156831	1.2576
156832	1.25769
156833	1.25781
156834	1.25795
156835	1.25803
156836	1.25802
156837	1.25781
156838	1.25771
156839	1.25814
156840	1.25812
156841	1.25817
156842	1.25856
156843	1.25858
156844	1.25843
156845	1.25777
156846	1.25763
156847	1.25788
156848	1.25814
156849	1.25839
156850	1.25827
156851	1.25815
156852	1.2579
156853	1.25842
156854	1.25821
156855	1.25823
156856	1.25835
156857	1.25805
156858	1.25752
156859	1.25777
156860	1.25822
156861	1.25823
156862	1.25801
156863	1.25814
156864	1.25831
156865	1.25818
156866	1.25884
156867	1.25888
156868	1.25823
156869	1.25865
156870	1.25893
156871	1.25912
156872	1.2592
156873	1.25896
156874	1.25879
156875	1.25882
156876	1.25863
156877	1.25872
156878	1.25891
156879	1.25885
156880	1.2589
156881	1.25914
156882	1.25903
156883	1.25898
156884	1.2593
156885	1.25963
156886	1.25919
156887	1.25941
156888	1.25946
156889	1.25943
156890	1.25991
156891	1.25973
156892	1.25981
156893	1.25944
156894	1.25952
156895	1.2599
156896	1.25997
156897	1.25984
156898	1.25968
156899	1.25939
156900	1.25954
156901	1.25965
156902	1.25976
156903	1.25974
156904	1.25998
156905	1.26039
156906	1.26065
156907	1.26104
156908	1.2607
156909	1.26122
156910	1.26183
156911	1.26178
156912	1.26175
156913	1.26206
156914	1.26176
156915	1.26139
156916	1.26079
156917	1.2609
156918	1.2608
156919	1.2609
156920	1.26109
156921	1.26161
156922	1.26187
156923	1.26178
156924	1.26151
156925	1.26139
156926	1.26141
156927	1.26137
156928	1.262
156929	1.26205
156930	1.26222
156931	1.26213
156932	1.26254
156933	1.26252
156934	1.26245
156935	1.26256
156936	1.26252
156937	1.26243
156938	1.26269
156939	1.26296
156940	1.26251
156941	1.2625
156942	1.26268
156943	1.26342
156944	1.26324
156945	1.26306
156946	1.26339
156947	1.2633
156948	1.2633
156949	1.26367
156950	1.26401
156951	1.26381
156952	1.26339
156953	1.26352
156954	1.26368
156955	1.26358
156956	1.26423
156957	1.26478
156958	1.26492
156959	1.26463
156960	1.26488
156961	1.26503
156962	1.26486
156963	1.26501
156964	1.26483
156965	1.26479
156966	1.26464
156967	1.2646
156968	1.26461
156969	1.26485
156970	1.26453
156971	1.26454
156972	1.26494
156973	1.26498
156974	1.26524
156975	1.26527
156976	1.2658
156977	1.26593
156978	1.26612
156979	1.26611
156980	1.26577
156981	1.26579
156982	1.26629
156983	1.26668
156984	1.26634
156985	1.26687
156986	1.26709
156987	1.26698
156988	1.2671
156989	1.26735
156990	1.26709
156991	1.26684
156992	1.26677
156993	1.26719
156994	1.26732
156995	1.2673
156996	1.26703
156997	1.26726
156998	1.26778
156999	1.26821
157000	1.26864
157001	1.26904
157002	1.26893
157003	1.26884
157004	1.2688
157005	1.26861
157006	1.2684
157007	1.26894
157008	1.26917
157009	1.2696
157010	1.26947
157011	1.26911
157012	1.26919
157013	1.26962
157014	1.26948
157015	1.27012
157016	1.27041
157017	1.2703
157018	1.27025
157019	1.2701
157020	1.27006
157021	1.27025
157022	1.27022
157023	1.27002
157024	1.27014
157025	1.2701
157026	1.27038
157027	1.27029
157028	1.2702
157029	1.27021
157030	1.2702
157031	1.27015
157032	1.27068
157033	1.27039
157034	1.27073
157035	1.27134
157036	1.27104
157037	1.27163
157038	1.27197
157039	1.27202
157040	1.27216
157041	1.27192
157042	1.27138
157043	1.27131
157044	1.271
157045	1.27101
157046	1.27144
157047	1.27139
157048	1.27151
157049	1.27144
157050	1.27153
157051	1.27184
157052	1.27235
157053	1.27224
157054	1.2725
157055	1.27233
157056	1.27208
157057	1.27254
157058	1.27219
157059	1.27184
157060	1.27177
157061	1.27154
157062	1.27184
157063	1.2722
157064	1.27233
157065	1.27255
157066	1.27228
157067	1.27202
157068	1.2719
157069	1.27215
157070	1.27212
157071	1.27236
157072	1.27172
157073	1.27168
157074	1.27187
157075	1.27179
157076	1.27182
157077	1.27167
157078	1.27206
157079	1.27179
157080	1.27203
157081	1.27229
157082	1.27244
157083	1.27242
157084	1.27232
157085	1.2723
157086	1.27219
157087	1.27207
157088	1.27164
157089	1.2722
157090	1.27227
157091	1.27239
157092	1.27215
157093	1.27184
157094	1.27184
157095	1.27169
157096	1.2715
157097	1.27114
157098	1.27142
157099	1.27191
157100	1.27179
157101	1.27151
157102	1.27185
157103	1.27193
157104	1.27159
157105	1.27167
157106	1.27201
157107	1.27171
157108	1.27164
157109	1.27153
157110	1.27186
157111	1.2722
157112	1.27271
157113	1.27285
157114	1.27286
157115	1.2727
157116	1.27227
157117	1.27224
157118	1.27243
157119	1.2727
157120	1.27269
157121	1.27279
157122	1.27249
157123	1.27288
157124	1.27315
157125	1.27342
157126	1.27388
157127	1.2738
157128	1.27405
157129	1.27366
157130	1.27357
157131	1.27348
157132	1.27354
157133	1.27401
157134	1.27424
157135	1.27417
157136	1.27415
157137	1.2741
157138	1.27393
157139	1.27397
157140	1.27385
157141	1.27407
157142	1.27377
157143	1.27365
157144	1.27368
157145	1.27387
157146	1.27389
157147	1.27397
157148	1.27405
157149	1.27424
157150	1.27399
157151	1.27368
157152	1.27392
157153	1.27401
157154	1.27421
157155	1.27441
157156	1.27468
157157	1.27505
157158	1.27542
157159	1.27523
157160	1.27529
157161	1.27539
157162	1.27518
157163	1.27543
157164	1.27615
157165	1.27612
157166	1.27595
157167	1.27545
157168	1.27519
157169	1.27546
157170	1.27556
157171	1.27586
157172	1.27534
157173	1.27569
157174	1.27606
157175	1.27596
157176	1.27554
157177	1.27613
157178	1.27585
157179	1.27601
157180	1.2758
157181	1.2762
157182	1.27624
157183	1.27586
157184	1.27624
157185	1.27644
157186	1.27672
157187	1.27686
157188	1.2765
157189	1.27642
157190	1.27664
157191	1.27633
157192	1.27637
157193	1.27637
157194	1.27622
157195	1.2764
157196	1.276
157197	1.27666
157198	1.27668
157199	1.27674
157200	1.27707
157201	1.27713
157202	1.27687
157203	1.27682
157204	1.2768
157205	1.27721
157206	1.27726
157207	1.27722
157208	1.2771
157209	1.27688
157210	1.27703
157211	1.27713
157212	1.27706
157213	1.27732
157214	1.27776
157215	1.27791
157216	1.27801
157217	1.27779
157218	1.27758
157219	1.27767
157220	1.27762
157221	1.27776
157222	1.27787
157223	1.27765
157224	1.27822
157225	1.27789
157226	1.27772
157227	1.27763
157228	1.27757
157229	1.27781
157230	1.27758
157231	1.27796
157232	1.27851
157233	1.27826
157234	1.27823
157235	1.2782
157236	1.27814
157237	1.2784
157238	1.27834
157239	1.27817
157240	1.27805
157241	1.27797
157242	1.27791
157243	1.27784
157244	1.27766
157245	1.27774
157246	1.27771
157247	1.27774
157248	1.27749
157249	1.27764
157250	1.27728
157251	1.27751
157252	1.27761
157253	1.2775
157254	1.27756
157255	1.27729
157256	1.2774
157257	1.27748
157258	1.27741
157259	1.27735
157260	1.27722
157261	1.27725
157262	1.27714
157263	1.27738
157264	1.27784
157265	1.27775
157266	1.278
157267	1.27803
157268	1.27767
157269	1.27791
157270	1.27828
157271	1.27902
157272	1.27882
157273	1.27896
157274	1.27905
157275	1.27973
157276	1.27991
157277	1.27974
157278	1.27972
157279	1.27947
157280	1.2795
157281	1.27925
157282	1.27951
157283	1.27953
157284	1.27962
157285	1.27959
157286	1.28009
157287	1.2796
157288	1.27981
157289	1.28001
157290	1.28018
157291	1.28011
157292	1.28009
157293	1.27993
157294	1.27986
157295	1.27992
157296	1.27975
157297	1.27958
157298	1.28029
157299	1.28048
157300	1.28028
157301	1.27998
157302	1.27979
157303	1.27954
157304	1.27957
157305	1.27969
157306	1.27997
157307	1.28025
157308	1.28051
157309	1.28033
157310	1.28034
157311	1.28071
157312	1.28101
157313	1.28076
157314	1.28047
157315	1.28021
157316	1.28055
157317	1.28079
157318	1.28097
157319	1.28091
157320	1.28114
157321	1.28126
157322	1.2814
157323	1.28122
157324	1.28137
157325	1.28165
157326	1.28198
157327	1.28196
157328	1.28252
157329	1.28235
157330	1.28318
157331	1.28316
157332	1.28296
157333	1.28264
157334	1.28227
157335	1.28214
157336	1.28248
157337	1.28317
157338	1.28321
157339	1.28321
157340	1.28312
157341	1.28325
157342	1.28281
157343	1.28264
157344	1.28323
157345	1.2833
157346	1.28369
157347	1.28407
157348	1.28455
157349	1.2845
157350	1.28475
157351	1.28468
157352	1.28472
157353	1.28474
157354	1.28464
157355	1.28478
157356	1.28513
157357	1.28499
157358	1.28484
157359	1.28487
157360	1.28497
157361	1.28482
157362	1.28484
157363	1.28487
157364	1.28477
157365	1.28447
157366	1.28478
157367	1.28497
157368	1.28487
157369	1.28493
157370	1.28573
157371	1.2855
157372	1.2857
157373	1.2852
157374	1.28507
157375	1.2854
157376	1.28536
157377	1.28591
157378	1.28606
157379	1.28545
157380	1.28534
157381	1.28578
157382	1.28584
157383	1.28614
157384	1.28622
157385	1.28614
157386	1.28602
157387	1.28628
157388	1.28621
157389	1.28625
157390	1.28625
157391	1.28631
157392	1.28681
157393	1.28731
157394	1.28704
157395	1.2867
157396	1.28689
157397	1.28743
157398	1.28775
157399	1.28765
157400	1.28761
157401	1.28784
157402	1.28782
157403	1.28767
157404	1.28816
157405	1.28837
157406	1.28826
157407	1.28821
157408	1.28797
157409	1.28788
157410	1.28806
157411	1.28861
157412	1.28903
157413	1.28919
157414	1.29
157415	1.28912
157416	1.28883
157417	1.28872
157418	1.28867
157419	1.28877
157420	1.28886
157421	1.28887
157422	1.2887
157423	1.28895
157424	1.28893
157425	1.28872
157426	1.28885
157427	1.28899
157428	1.28899
157429	1.2889
157430	1.28902
157431	1.2891
157432	1.28887
157433	1.28917
157434	1.28928
157435	1.28969
157436	1.28964
157437	1.28963
157438	1.28999
157439	1.29023
157440	1.29005
157441	1.28995
157442	1.29015
157443	1.29033
157444	1.29046
157445	1.29027
157446	1.29057
157447	1.29054
157448	1.29074
157449	1.29095
157450	1.29113
157451	1.29118
157452	1.29107
157453	1.29114
157454	1.29167
157455	1.29156
157456	1.29159
157457	1.29179
157458	1.29159
157459	1.29151
157460	1.2916
157461	1.2917
157462	1.29143
157463	1.29166
157464	1.29182
157465	1.29161
157466	1.29159
157467	1.29162
157468	1.29176
157469	1.29181
157470	1.29133
157471	1.29111
157472	1.29169
157473	1.29166
157474	1.29185
157475	1.2922
157476	1.29244
157477	1.29262
157478	1.29225
157479	1.29225
157480	1.29214
157481	1.29213
157482	1.29216
157483	1.29234
157484	1.29248
157485	1.2924
157486	1.29279
157487	1.29262
157488	1.29239
157489	1.2927
157490	1.29288
157491	1.29301
157492	1.29239
157493	1.29261
157494	1.29319
157495	1.29373
157496	1.294
157497	1.29415
157498	1.29418
157499	1.29369
157500	1.29298
157501	1.29279
157502	1.29272
157503	1.29328
157504	1.29381
157505	1.2937
157506	1.29369
157507	1.29361
157508	1.29355
157509	1.29372
157510	1.29359
157511	1.29329
157512	1.29346
157513	1.29335
157514	1.29368
157515	1.29386
157516	1.29376
157517	1.29399
157518	1.2937
157519	1.29391
157520	1.29405
157521	1.29465
157522	1.29497
157523	1.29446
157524	1.29426
157525	1.2939
157526	1.29435
157527	1.29482
157528	1.29479
157529	1.29465
157530	1.29433
157531	1.29452
157532	1.2952
157533	1.29515
157534	1.29532
157535	1.29522
157536	1.2956
157537	1.29555
157538	1.29538
157539	1.29523
157540	1.29578
157541	1.29569
157542	1.29538
157543	1.29508
157544	1.29533
157545	1.2958
157546	1.2958
157547	1.29541
157548	1.29541
157549	1.29538
157550	1.29525
157551	1.2955
157552	1.29564
157553	1.29609
157554	1.29644
157555	1.29682
157556	1.2969
157557	1.29687
157558	1.29687
157559	1.29712
157560	1.29741
157561	1.29703
157562	1.29728
157563	1.29748
157564	1.29728
157565	1.29713
157566	1.29748
157567	1.29813
157568	1.2981
157569	1.29813
157570	1.29825
157571	1.29861
157572	1.29876
157573	1.29928
157574	1.29982
157575	1.2998
157576	1.29968
157577	1.29954
157578	1.29966
157579	1.30019
157580	1.30046
157581	1.30015
157582	1.3004
157583	1.30057
157584	1.30082
157585	1.30115
157586	1.30089
157587	1.30151
157588	1.3015
157589	1.30139
157590	1.30152
157591	1.3019
157592	1.30211
157593	1.30196
157594	1.30174
157595	1.30135
157596	1.30183
157597	1.30219
157598	1.30183
157599	1.30186
157600	1.30166
157601	1.30187
157602	1.30235
157603	1.30238
157604	1.30263
157605	1.30272
157606	1.30234
157607	1.30208
157608	1.3022
157609	1.30211
157610	1.30205
157611	1.30218
157612	1.30212
157613	1.30188
157614	1.30189
157615	1.30245
157616	1.30221
157617	1.30235
157618	1.30285
157619	1.30309
157620	1.30287
157621	1.30271
157622	1.30252
157623	1.30249
157624	1.30246
157625	1.30249
157626	1.30246
157627	1.30241
157628	1.30239
157629	1.30254
157630	1.30289
157631	1.30282
157632	1.3026
157633	1.30248
157634	1.30239
157635	1.30222
157636	1.30238
157637	1.30246
157638	1.30221
157639	1.30226
157640	1.30226
157641	1.30229
157642	1.30243
157643	1.30271
157644	1.30322
157645	1.30322
157646	1.30304
157647	1.3033
157648	1.30305
157649	1.30308
157650	1.30313
157651	1.30269
157652	1.30252
157653	1.30312
157654	1.30312
157655	1.30314
157656	1.30347
157657	1.30336
157658	1.30335
157659	1.30344
157660	1.30308
157661	1.30303
157662	1.30337
157663	1.30355
157664	1.30306
157665	1.30226
157666	1.30362
157667	1.30414
157668	1.30412
157669	1.3037
157670	1.30398
157671	1.30384
157672	1.30391
157673	1.3038
157674	1.30383
157675	1.304
157676	1.30426
157677	1.30599
157678	1.30592
157679	1.30517
157680	1.30486
157681	1.30477
157682	1.30492
157683	1.30437
157684	1.30424
157685	1.30443
157686	1.30454
157687	1.30486
157688	1.30532
157689	1.3054
157690	1.30531
157691	1.30543
157692	1.30484
157693	1.30447
157694	1.30559
157695	1.30584
157696	1.30569
157697	1.30564
157698	1.30586
157699	1.30611
157700	1.30601
157701	1.30647
157702	1.3061
157703	1.30622
157704	1.30667
157705	1.30654
157706	1.30649
157707	1.30641
157708	1.30644
157709	1.30676
157710	1.30685
157711	1.307
157712	1.30728
157713	1.30762
157714	1.30812
157715	1.30836
157716	1.30815
157717	1.30772
157718	1.30831
157719	1.30858
157720	1.30847
157721	1.30874
157722	1.30894
157723	1.30878
157724	1.3091
157725	1.30993
157726	1.31034
157727	1.31019
157728	1.31005
157729	1.3093
157730	1.30923
157731	1.30931
157732	1.30936
157733	1.30992
157734	1.31007
157735	1.31003
157736	1.30987
157737	1.30986
157738	1.30971
157739	1.31036
157740	1.3108
157741	1.31095
157742	1.31098
157743	1.31091
157744	1.31111
157745	1.31106
157746	1.31118
157747	1.31168
157748	1.31207
157749	1.31232
157750	1.31216
157751	1.31212
157752	1.31235
157753	1.31247
157754	1.31248
157755	1.3131
157756	1.3128
157757	1.31306
157758	1.31282
157759	1.31287
157760	1.31244
157761	1.31259
157762	1.31285
157763	1.31282
157764	1.31274
157765	1.31273
157766	1.31312
157767	1.31325
157768	1.3133
157769	1.31315
157770	1.31334
157771	1.31326
157772	1.31346
157773	1.31351
157774	1.31361
157775	1.31371
157776	1.31391
157777	1.31381
157778	1.31398
157779	1.31424
157780	1.31418
157781	1.31409
157782	1.31401
157783	1.31451
157784	1.31422
157785	1.3143
157786	1.31425
157787	1.31437
157788	1.31425
157789	1.31444
157790	1.31391
157791	1.3143
157792	1.31434
157793	1.31445
157794	1.31461
157795	1.31451
157796	1.31452
157797	1.31456
157798	1.31466
157799	1.31454
157800	1.31502
157801	1.31521
157802	1.31537
157803	1.31517
157804	1.31528
157805	1.31517
157806	1.315
157807	1.3145
157808	1.3146
157809	1.31448
157810	1.31451
157811	1.3145
157812	1.31439
157813	1.31459
157814	1.31444
157815	1.31432
157816	1.31401
157817	1.3141
157818	1.31437
157819	1.31416
157820	1.31389
157821	1.31378
157822	1.31392
157823	1.3141
157824	1.31426
157825	1.31397
157826	1.31399
157827	1.31405
157828	1.31404
157829	1.31428
157830	1.31435
157831	1.3141
157832	1.31393
157833	1.31351
157834	1.31366
157835	1.31369
157836	1.31404
157837	1.31378
157838	1.31377
157839	1.31384
157840	1.31352
157841	1.31398
157842	1.31414
157843	1.31427
157844	1.3142
157845	1.31398
157846	1.31367
157847	1.31391
157848	1.31374
157849	1.31408
157850	1.314
157851	1.31439
157852	1.31484
157853	1.31521
157854	1.31547
157855	1.31569
157856	1.31551
157857	1.31572
157858	1.3156
157859	1.31592
157860	1.31579
157861	1.3156
157862	1.31587
157863	1.31595
157864	1.31625
157865	1.31636
157866	1.31645
157867	1.31648
157868	1.31658
157869	1.31668
157870	1.31713
157871	1.31753
157872	1.31762
157873	1.31765
157874	1.31755
157875	1.31769
157876	1.31747
157877	1.31801
157878	1.318
157879	1.3182
157880	1.31823
157881	1.31831
157882	1.3182
157883	1.31823
157884	1.31814
157885	1.31886
157886	1.31894
157887	1.31913
157888	1.31878
157889	1.31916
157890	1.31906
157891	1.31868
157892	1.31915
157893	1.31919
157894	1.31913
157895	1.3193
157896	1.31942
157897	1.31951
157898	1.31952
157899	1.31942
157900	1.31924
157901	1.31902
157902	1.31909
157903	1.31929
157904	1.31939
157905	1.31906
157906	1.31961
157907	1.31929
157908	1.31923
157909	1.31907
157910	1.31906
157911	1.31913
157912	1.31892
157913	1.31866
157914	1.31885
157915	1.3191
157916	1.31946
157917	1.31937
157918	1.31935
157919	1.31943
157920	1.31922
157921	1.31882
157922	1.31923
157923	1.31954
157924	1.3195
157925	1.3196
157926	1.3197
157927	1.32006
157928	1.32018
157929	1.31991
157930	1.32037
157931	1.32048
157932	1.32059
157933	1.32089
157934	1.32116
157935	1.32134
157936	1.32212
157937	1.32196
157938	1.32201
157939	1.3217
157940	1.32183
157941	1.32193
157942	1.32191
157943	1.32223
157944	1.32293
157945	1.32273
157946	1.32259
157947	1.32265
157948	1.32272
157949	1.323
157950	1.32272
157951	1.32278
157952	1.3224
157953	1.32219
157954	1.32239
157955	1.32242
157956	1.32284
157957	1.32307
157958	1.32344
157959	1.32327
157960	1.32335
157961	1.32357
157962	1.32345
157963	1.32369
157964	1.32399
157965	1.32378
157966	1.32357
157967	1.3237
157968	1.32401
157969	1.32397
157970	1.32384
157971	1.3239
157972	1.32422
157973	1.32463
157974	1.32445
157975	1.32459
157976	1.32452
157977	1.32451
157978	1.32475
157979	1.32543
157980	1.32587
157981	1.32553
157982	1.32521
157983	1.32489
157984	1.32462
157985	1.32463
157986	1.32499
157987	1.32522
157988	1.32544
157989	1.3251
157990	1.32555
157991	1.3253
157992	1.32583
157993	1.32604
157994	1.32565
157995	1.32541
157996	1.32598
157997	1.3261
157998	1.32533
157999	1.32575
158000	1.32606
158001	1.32614
158002	1.32638
158003	1.32686
158004	1.32682
158005	1.32645
158006	1.32657
158007	1.32626
158008	1.32649
158009	1.32631
158010	1.3263
158011	1.32641
158012	1.3263
158013	1.32664
158014	1.32612
158015	1.32633
158016	1.32652
158017	1.32633
158018	1.32622
158019	1.32647
158020	1.32652
158021	1.32662
158022	1.32651
158023	1.32689
158024	1.32671
158025	1.32662
158026	1.32705
158027	1.32728
158028	1.32756
158029	1.32704
158030	1.32754
158031	1.32746
158032	1.32766
158033	1.32752
158034	1.3274
158035	1.32702
158036	1.32706
158037	1.3273
158038	1.32726
158039	1.32693
158040	1.32729
158041	1.32757
158042	1.3279
158043	1.3278
158044	1.32821
158045	1.32791
158046	1.32777
158047	1.32769
158048	1.32824
158049	1.32898
158050	1.32886
158051	1.32938
158052	1.32954
158053	1.32979
158054	1.32951
158055	1.32896
158056	1.32864
158057	1.3288
158058	1.3289
158059	1.32886
158060	1.32872
158061	1.32841
158062	1.32845
158063	1.3286
158064	1.3276
158065	1.32771
158066	1.32778
158067	1.3285
158068	1.32883
158069	1.32889
158070	1.32839
158071	1.32858
158072	1.32858
158073	1.32871
158074	1.32899
158075	1.32983
158076	1.3295
158077	1.32958
158078	1.32974
158079	1.32931
158080	1.32929
158081	1.32921
158082	1.32899
158083	1.32873
158084	1.32879
158085	1.32917
158086	1.32939
158087	1.32918
158088	1.32936
158089	1.32913
158090	1.32936
158091	1.32913
158092	1.3287
158093	1.32905
158094	1.32977
158095	1.32988
158096	1.32959
158097	1.32927
158098	1.32956
158099	1.33007
158100	1.33028
158101	1.32991
158102	1.32967
158103	1.32986
158104	1.33027
158105	1.33038
158106	1.33055
158107	1.33014
158108	1.32953
158109	1.32944
158110	1.33024
158111	1.33072
158112	1.33114
158113	1.33105
158114	1.33091
158115	1.33023
158116	1.33013
158117	1.33058
158118	1.33059
158119	1.3306
158120	1.33043
158121	1.33066
158122	1.33039
158123	1.33057
158124	1.33062
158125	1.33035
158126	1.33013
158127	1.33009
158128	1.33047
158129	1.3308
158130	1.33114
158131	1.33069
158132	1.33035
158133	1.33013
158134	1.33013
158135	1.32982
158136	1.33004
158137	1.33025
158138	1.33018
158139	1.33009
158140	1.32993
158141	1.33032
158142	1.33125
158143	1.33085
158144	1.33112
158145	1.33176
158146	1.33201
158147	1.33186
158148	1.33198
158149	1.33201
158150	1.33242
158151	1.33252
158152	1.33279
158153	1.33254
158154	1.33235
158155	1.33248
158156	1.33239
158157	1.33274
158158	1.33281
158159	1.33329
158160	1.33325
158161	1.33363
158162	1.33395
158163	1.33419
158164	1.3343
158165	1.33441
158166	1.33474
158167	1.3349
158168	1.33462
158169	1.33443
158170	1.33429
158171	1.33432
158172	1.33472
158173	1.33451
158174	1.33467
158175	1.33437
158176	1.33451
158177	1.33501
158178	1.33528
158179	1.33551
158180	1.33578
158181	1.33542
158182	1.33532
158183	1.3354
158184	1.33592
158185	1.33592
158186	1.33561
158187	1.33651
158188	1.3367
158189	1.33653
158190	1.33683
158191	1.33704
158192	1.33655
158193	1.33684
158194	1.3368
158195	1.33752
158196	1.33777
158197	1.33756
158198	1.33737
158199	1.33729
158200	1.33769
158201	1.33775
158202	1.33789
158203	1.33751
158204	1.33789
158205	1.33833
158206	1.33875
158207	1.33894
158208	1.33896
158209	1.33881
158210	1.3386
158211	1.33897
158212	1.33903
158213	1.33857
158214	1.33914
158215	1.33958
158216	1.33963
158217	1.33976
158218	1.33957
158219	1.33931
158220	1.3393
158221	1.3395
158222	1.33943
158223	1.33948
158224	1.33946
158225	1.33956
158226	1.33983
158227	1.34007
158228	1.33964
158229	1.34
158230	1.34026
158231	1.34007
158232	1.34017
158233	1.34074
158234	1.34134
158235	1.34049
158236	1.34019
158237	1.34024
158238	1.34018
158239	1.34029
158240	1.34026
158241	1.3399
158242	1.34004
158243	1.34045
158244	1.3402
158245	1.34095
158246	1.34074
158247	1.34042
158248	1.34086
158249	1.34054
158250	1.34021
158251	1.34003
158252	1.33966
158253	1.33954
158254	1.34028
158255	1.34028
158256	1.34
158257	1.34061
158258	1.34015
158259	1.33993
158260	1.33975
158261	1.34013
158262	1.34024
158263	1.34049
158264	1.34058
158265	1.3409
158266	1.34076
158267	1.34057
158268	1.34045
158269	1.34061
158270	1.34037
158271	1.34023
158272	1.34033
158273	1.34015
158274	1.34053
158275	1.34061
158276	1.34024
158277	1.34041
158278	1.34034
158279	1.34017
158280	1.33991
158281	1.33966
158282	1.33975
158283	1.33956
158284	1.33978
158285	1.33982
158286	1.3401
158287	1.33973
158288	1.33967
158289	1.33978
158290	1.33982
158291	1.34007
158292	1.34025
158293	1.34019
158294	1.34033
158295	1.34048
158296	1.34054
158297	1.34049
158298	1.34014
158299	1.34012
158300	1.34011
158301	1.34047
158302	1.34065
158303	1.34086
158304	1.34034
158305	1.34047
158306	1.34092
158307	1.34064
158308	1.34073
158309	1.34087
158310	1.34128
158311	1.34194
158312	1.34169
158313	1.34145
158314	1.34144
158315	1.34156
158316	1.34167
158317	1.34194
158318	1.34215
158319	1.34248
158320	1.34289
158321	1.34347
158322	1.34327
158323	1.34313
158324	1.34309
158325	1.34313
158326	1.34357
158327	1.34377
158328	1.34368
158329	1.34379
158330	1.34381
158331	1.34343
158332	1.34378
158333	1.34346
158334	1.34395
158335	1.34417
158336	1.3443
158337	1.34476
158338	1.34462
158339	1.34455
158340	1.34463
158341	1.34435
158342	1.34428
158343	1.3448
158344	1.34528
158345	1.34504
158346	1.34406
158347	1.34527
158348	1.34565
158349	1.34548
158350	1.34557
158351	1.34577
158352	1.34629
158353	1.34641
158354	1.34645
158355	1.34646
158356	1.34667
158357	1.34689
158358	1.34698
158359	1.3467
158360	1.34659
158361	1.34671
158362	1.34648
158363	1.34664
158364	1.3467
158365	1.34671
158366	1.3465
158367	1.34672
158368	1.34654
158369	1.34694
158370	1.34666
158371	1.34609
158372	1.34624
158373	1.34681
158374	1.34667
158375	1.34686
158376	1.34706
158377	1.3469
158378	1.34682
158379	1.34736
158380	1.34711
158381	1.34719
158382	1.34757
158383	1.34746
158384	1.34766
158385	1.34783
158386	1.34728
158387	1.3476
158388	1.34808
158389	1.34804
158390	1.34823
158391	1.34823
158392	1.34765
158393	1.34824
158394	1.34914
158395	1.34939
158396	1.34914
158397	1.34945
158398	1.34938
158399	1.3496
158400	1.34965
158401	1.34998
158402	1.34974
158403	1.34947
158404	1.34981
158405	1.35019
158406	1.35033
158407	1.35082
158408	1.35089
158409	1.3506
158410	1.35049
158411	1.35032
158412	1.35093
158413	1.35123
158414	1.35122
158415	1.35103
158416	1.35133
158417	1.35168
158418	1.35163
158419	1.3516
158420	1.35187
158421	1.35202
158422	1.35218
158423	1.35234
158424	1.35245
158425	1.35235
158426	1.35255
158427	1.35258
158428	1.35279
158429	1.35306
158430	1.35268
158431	1.35265
158432	1.35245
158433	1.35255
158434	1.3525
158435	1.35306
158436	1.3532
158437	1.35333
158438	1.35366
158439	1.35351
158440	1.3539
158441	1.35479
158442	1.35449
158443	1.35427
158444	1.35427
158445	1.35416
158446	1.35414
158447	1.35448
158448	1.35477
158449	1.35422
158450	1.35522
158451	1.35476
158452	1.35494
158453	1.35469
158454	1.35438
158455	1.35484
158456	1.35469
158457	1.35442
158458	1.35437
158459	1.35403
158460	1.35428
158461	1.35408
158462	1.35421
158463	1.35426
158464	1.35466
158465	1.35512
158466	1.35492
158467	1.35498
158468	1.35427
158469	1.3542
158470	1.35401
158471	1.35463
158472	1.35441
158473	1.35522
158474	1.35491
158475	1.3553
158476	1.3551
158477	1.35596
158478	1.35588
158479	1.3559
158480	1.35614
158481	1.35569
158482	1.35535
158483	1.3554
158484	1.356
158485	1.35578
158486	1.35569
158487	1.35594
158488	1.35605
158489	1.35601
158490	1.35553
158491	1.35592
158492	1.35608
158493	1.35625
158494	1.35625
158495	1.3564
158496	1.35617
158497	1.35652
158498	1.35646
158499	1.35607
158500	1.35633
158501	1.35676
158502	1.3566
158503	1.35694
158504	1.35756
158505	1.35751
158506	1.35782
158507	1.35768
158508	1.35743
158509	1.35739
158510	1.35752
158511	1.35781
158512	1.35795
158513	1.35822
158514	1.35883
158515	1.35844
158516	1.35885
158517	1.35881
158518	1.3588
158519	1.35877
158520	1.35923
158521	1.35921
158522	1.35923
158523	1.35929
158524	1.35948
158525	1.35929
158526	1.35915
158527	1.35926
158528	1.35924
158529	1.35927
158530	1.35922
158531	1.35897
158532	1.35895
158533	1.35886
158534	1.35885
158535	1.35956
158536	1.35967
158537	1.35955
158538	1.35933
158539	1.35876
158540	1.35799
158541	1.35861
158542	1.35871
158543	1.3595
158544	1.35924
158545	1.3593
158546	1.35937
158547	1.35939
158548	1.35935
158549	1.35974
158550	1.36016
158551	1.36009
158552	1.35993
158553	1.35962
158554	1.35925
158555	1.35935
158556	1.35961
158557	1.35995
158558	1.36006
158559	1.35965
158560	1.36003
158561	1.36002
158562	1.3601
158563	1.36019
158564	1.36036
158565	1.36072
158566	1.36046
158567	1.36027
158568	1.36039
158569	1.36067
158570	1.36072
158571	1.36049
158572	1.36084
158573	1.36124
158574	1.36111
158575	1.36115
158576	1.36092
158577	1.36097
158578	1.36079
158579	1.36071
158580	1.36106
158581	1.36122
158582	1.36095
158583	1.36087
158584	1.36104
158585	1.36128
158586	1.36173
158587	1.36232
158588	1.36215
158589	1.3619
158590	1.36152
158591	1.36163
158592	1.36173
158593	1.36219
158594	1.3627
158595	1.36259
158596	1.36222
158597	1.36207
158598	1.36199
158599	1.36233
158600	1.36258
158601	1.36231
158602	1.3622
158603	1.3622
158604	1.362
158605	1.36177
158606	1.36179
158607	1.36195
158608	1.36203
158609	1.36211
158610	1.36214
158611	1.36157
158612	1.36117
158613	1.36185
158614	1.36181
158615	1.36257
158616	1.36251
158617	1.36262
158618	1.36255
158619	1.36256
158620	1.36234
158621	1.36241
158622	1.3625
158623	1.36188
158624	1.36176
158625	1.36204
158626	1.36222
158627	1.36207
158628	1.36197
158629	1.36207
158630	1.36179
158631	1.36117
158632	1.3612
158633	1.36111
158634	1.36097
158635	1.36088
158636	1.36107
158637	1.36085
158638	1.36115
158639	1.36096
158640	1.36125
158641	1.36076
158642	1.36027
158643	1.36033
158644	1.36008
158645	1.36031
158646	1.36042
158647	1.36064
158648	1.36069
158649	1.3608
158650	1.36067
158651	1.36058
158652	1.36055
158653	1.36113
158654	1.36118
158655	1.36148
158656	1.36122
158657	1.36083
158658	1.36078
158659	1.36105
158660	1.3613
158661	1.36188
158662	1.36194
158663	1.3609
158664	1.36084
158665	1.36098
158666	1.36091
158667	1.36061
158668	1.36059
158669	1.36043
158670	1.36045
158671	1.36032
158672	1.36074
158673	1.36058
158674	1.36064
158675	1.36062
158676	1.36069
158677	1.36099
158678	1.36061
158679	1.36123
158680	1.36156
158681	1.36125
158682	1.36091
158683	1.3611
158684	1.36105
158685	1.36111
158686	1.36141
158687	1.36177
158688	1.36144
158689	1.36168
158690	1.36192
158691	1.36208
158692	1.36185
158693	1.36221
158694	1.36219
158695	1.36231
158696	1.36272
158697	1.36346
158698	1.36377
158699	1.36333
158700	1.36319
158701	1.3634
158702	1.36409
158703	1.3645
158704	1.36477
158705	1.36438
158706	1.36437
158707	1.36438
158708	1.36449
158709	1.36494
158710	1.36562
158711	1.36588
158712	1.3658
158713	1.36602
158714	1.36579
158715	1.36645
158716	1.36617
158717	1.3665
158718	1.36637
158719	1.36653
158720	1.36629
158721	1.36608
158722	1.3662
158723	1.36643
158724	1.36688
158725	1.36744
158726	1.36732
158727	1.36719
158728	1.36762
158729	1.36767
158730	1.36775
158731	1.36803
158732	1.36823
158733	1.3683
158734	1.36842
158735	1.3688
158736	1.3688
158737	1.36868
158738	1.3685
158739	1.36858
158740	1.36931
158741	1.36973
158742	1.36973
158743	1.36988
158744	1.3699
158745	1.36953
158746	1.36916
158747	1.36959
158748	1.3698
158749	1.37006
158750	1.36989
158751	1.36965
158752	1.36955
158753	1.36962
158754	1.37001
158755	1.37042
158756	1.37076
158757	1.37085
158758	1.37105
158759	1.37124
158760	1.37129
158761	1.37122
158762	1.37138
158763	1.37121
158764	1.37121
158765	1.37135
158766	1.37124
158767	1.37124
158768	1.37129
158769	1.37128
158770	1.37098
158771	1.37107
158772	1.37128
158773	1.37169
158774	1.37202
158775	1.37221
158776	1.3723
158777	1.37211
158778	1.37222
158779	1.37267
158780	1.37313
158781	1.373
158782	1.37293
158783	1.3731
158784	1.37338
158785	1.37361
158786	1.37369
158787	1.37409
158788	1.37445
158789	1.37462
158790	1.37449
158791	1.37462
158792	1.37444
158793	1.37434
158794	1.37459
158795	1.37437
158796	1.37452
158797	1.37506
158798	1.37468
158799	1.37443
158800	1.37451
158801	1.3748
158802	1.37482
158803	1.37529
158804	1.37545
158805	1.37541
158806	1.37543
158807	1.37532
158808	1.37508
158809	1.37484
158810	1.37511
158811	1.37523
158812	1.37514
158813	1.37539
158814	1.3757
158815	1.37575
158816	1.37556
158817	1.37553
158818	1.37559
158819	1.37564
158820	1.37544
158821	1.37568
158822	1.37578
158823	1.37637
158824	1.37656
158825	1.37601
158826	1.37611
158827	1.37614
158828	1.37609
158829	1.37595
158830	1.37612
158831	1.37624
158832	1.37572
158833	1.37577
158834	1.3757
158835	1.3764
158836	1.37697
158837	1.37695
158838	1.37667
158839	1.3767
158840	1.37697
158841	1.37625
158842	1.37576
158843	1.37622
158844	1.37621
158845	1.37664
158846	1.37643
158847	1.37639
158848	1.37578
158849	1.37578
158850	1.37554
158851	1.37561
158852	1.37632
158853	1.37642
158854	1.37647
158855	1.37659
158856	1.37689
158857	1.37679
158858	1.37662
158859	1.37662
158860	1.37701
158861	1.37733
158862	1.37732
158863	1.37741
158864	1.37757
158865	1.37749
158866	1.37785
158867	1.37839
158868	1.37858
158869	1.37848
158870	1.37968
158871	1.38007
158872	1.38028
158873	1.37961
158874	1.37958
158875	1.38013
158876	1.38016
158877	1.37988
158878	1.37971
158879	1.37956
158880	1.37984
158881	1.37998
158882	1.3801
158883	1.38059
158884	1.38092
158885	1.38097
158886	1.38089
158887	1.3809
158888	1.38067
158889	1.38113
158890	1.38067
158891	1.38137
158892	1.38143
158893	1.3814
158894	1.38116
158895	1.38125
158896	1.38127
158897	1.38147
158898	1.38151
158899	1.38094
158900	1.38154
158901	1.38112
158902	1.38143
158903	1.38158
158904	1.38167
158905	1.38202
158906	1.38218
158907	1.38222
158908	1.38205
158909	1.38224
158910	1.38213
158911	1.38173
158912	1.38159
158913	1.38198
158914	1.38217
158915	1.38294
158916	1.38247
158917	1.38211
158918	1.38214
158919	1.38149
158920	1.38272
158921	1.38276
158922	1.38307
158923	1.38335
158924	1.38336
158925	1.38294
158926	1.38277
158927	1.38245
158928	1.38263
158929	1.38281
158930	1.38281
158931	1.38295
158932	1.38324
158933	1.38342
158934	1.38349
158935	1.384
158936	1.38396
158937	1.38417
158938	1.38375
158939	1.38429
158940	1.38437
158941	1.38456
158942	1.38419
158943	1.38399
158944	1.3841
158945	1.38418
158946	1.38439
158947	1.38454
158948	1.38478
158949	1.38443
158950	1.3847
158951	1.38463
158952	1.38496
158953	1.38499
158954	1.3853
158955	1.38544
158956	1.38565
158957	1.38517
158958	1.38546
158959	1.38556
158960	1.38563
158961	1.38592
158962	1.38595
158963	1.38585
158964	1.38601
158965	1.38584
158966	1.38602
158967	1.38646
158968	1.38673
158969	1.38683
158970	1.38697
158971	1.38696
158972	1.38685
158973	1.38708
158974	1.38678
158975	1.38681
158976	1.38706
158977	1.38717
158978	1.38744
158979	1.38804
158980	1.38784
158981	1.38785
158982	1.38764
158983	1.3877
158984	1.38789
158985	1.3882
158986	1.38832
158987	1.3885
158988	1.38855
158989	1.38841
158990	1.38839
158991	1.3885
158992	1.38881
158993	1.3891
158994	1.38917
158995	1.38858
158996	1.38875
158997	1.38903
158998	1.38904
158999	1.38874
159000	1.38866
159001	1.38855
159002	1.38863
159003	1.38854
159004	1.38854
159005	1.38814
159006	1.38846
159007	1.38875
159008	1.3886
159009	1.38846
159010	1.38838
159011	1.38891
159012	1.38904
159013	1.3888
159014	1.38883
159015	1.38875
159016	1.38897
159017	1.38939
159018	1.38892
159019	1.38908
159020	1.38941
159021	1.38933
159022	1.38959
159023	1.38989
159024	1.39067
159025	1.39025
159026	1.38977
159027	1.38931
159028	1.38922
159029	1.38958
159030	1.3895
159031	1.38919
159032	1.38882
159033	1.38871
159034	1.38868
159035	1.38862
159036	1.38862
159037	1.38844
159038	1.38828
159039	1.3888
159040	1.38884
159041	1.38912
159042	1.38898
159043	1.38878
159044	1.38885
159045	1.38956
159046	1.3902
159047	1.39
159048	1.3903
159049	1.3901
159050	1.38985
159051	1.38988
159052	1.39036
159053	1.39047
159054	1.39019
159055	1.38999
159056	1.38986
159057	1.38938
159058	1.38974
159059	1.39055
159060	1.39086
159061	1.39087
159062	1.39069
159063	1.39027
159064	1.38998
159065	1.38926
159066	1.38943
159067	1.38927
159068	1.38985
159069	1.39028
159070	1.39044
159071	1.39033
159072	1.39022
159073	1.38994
159074	1.38977
159075	1.38959
159076	1.3895
159077	1.38975
159078	1.39026
159079	1.3909
159080	1.39086
159081	1.39049
159082	1.39031
159083	1.39034
159084	1.39087
159085	1.39058
159086	1.39091
159087	1.39131
159088	1.39135
159089	1.39142
159090	1.39115
159091	1.39144
159092	1.39122
159093	1.39075
159094	1.39081
159095	1.39129
159096	1.39136
159097	1.39141
159098	1.3918
159099	1.39214
159100	1.39253
159101	1.39252
159102	1.39251
159103	1.39236
159104	1.39242
159105	1.39269
159106	1.39291
159107	1.39334
159108	1.39348
159109	1.39366
159110	1.3939
159111	1.39374
159112	1.39437
159113	1.39446
159114	1.39445
159115	1.39475
159116	1.39457
159117	1.39471
159118	1.39495
159119	1.39505
159120	1.39546
159121	1.39551
159122	1.39562
159123	1.3954
159124	1.39547
159125	1.39576
159126	1.39517
159127	1.39513
159128	1.39515
159129	1.39505
159130	1.39546
159131	1.39616
159132	1.39643
159133	1.39623
159134	1.39617
159135	1.39621
159136	1.39679
159137	1.39705
159138	1.39743
159139	1.39727
159140	1.3972
159141	1.39737
159142	1.39751
159143	1.39789
159144	1.39867
159145	1.39912
159146	1.39873
159147	1.39861
159148	1.39842
159149	1.39815
159150	1.39788
159151	1.39762
159152	1.39758
159153	1.39799
159154	1.39833
159155	1.39854
159156	1.39874
159157	1.39879
159158	1.39861
159159	1.39843
159160	1.39798
159161	1.3982
159162	1.39864
159163	1.39905
159164	1.39899
159165	1.39885
159166	1.39882
159167	1.39888
159168	1.39914
159169	1.39897
159170	1.39883
159171	1.39869
159172	1.39856
159173	1.39865
159174	1.39895
159175	1.39898
159176	1.39877
159177	1.39877
159178	1.3989
159179	1.39955
159180	1.39946
159181	1.39971
159182	1.39933
159183	1.39943
159184	1.39959
159185	1.39945
159186	1.39965
159187	1.39954
159188	1.3992
159189	1.39939
159190	1.39961
159191	1.39996
159192	1.3998
159193	1.39952
159194	1.40005
159195	1.40052
159196	1.40066
159197	1.40065
159198	1.40081
159199	1.401
159200	1.40126
159201	1.40108
159202	1.40082
159203	1.40093
159204	1.40097
159205	1.40108
159206	1.40116
159207	1.40102
159208	1.40136
159209	1.40138
159210	1.40134
159211	1.40145
159212	1.40173
159213	1.4021
159214	1.4023
159215	1.40215
159216	1.40194
159217	1.40182
159218	1.40177
159219	1.40185
159220	1.40195
159221	1.402
159222	1.40226
159223	1.40239
159224	1.40251
159225	1.40229
159226	1.40246
159227	1.40268
159228	1.40282
159229	1.40284
159230	1.40248
159231	1.40313
159232	1.40274
159233	1.4028
159234	1.40351
159235	1.4032
159236	1.40333
159237	1.40281
159238	1.4029
159239	1.40297
159240	1.40311
159241	1.40297
159242	1.40327
159243	1.40295
159244	1.40305
159245	1.40373
159246	1.40366
159247	1.40404
159248	1.40423
159249	1.40453
159250	1.4043
159251	1.40387
159252	1.40382
159253	1.40329
159254	1.40403
159255	1.40494
159256	1.40452
159257	1.4043
159258	1.40416
159259	1.404
159260	1.40389
159261	1.40401
159262	1.40401
159263	1.40478
159264	1.40484
159265	1.40483
159266	1.40521
159267	1.40535
159268	1.40509
159269	1.40488
159270	1.40478
159271	1.40488
159272	1.40533
159273	1.40516
159274	1.40521
159275	1.40531
159276	1.40521
159277	1.40573
159278	1.40596
159279	1.40587
159280	1.40557
159281	1.40579
159282	1.406
159283	1.40595
159284	1.40522
159285	1.40545
159286	1.40539
159287	1.40545
159288	1.40555
159289	1.40566
159290	1.40551
159291	1.4056
159292	1.40615
159293	1.40609
159294	1.40622
159295	1.40672
159296	1.40699
159297	1.40733
159298	1.40761
159299	1.40743
159300	1.40747
159301	1.40687
159302	1.40695
159303	1.40656
159304	1.40645
159305	1.40642
159306	1.40661
159307	1.40659
159308	1.40744
159309	1.40731
159310	1.40711
159311	1.40743
159312	1.40751
159313	1.40707
159314	1.40783
159315	1.40763
159316	1.40792
159317	1.40808
159318	1.40823
159319	1.40802
159320	1.40804
159321	1.40761
159322	1.40802
159323	1.40812
159324	1.40804
159325	1.40817
159326	1.40821
159327	1.40823
159328	1.40822
159329	1.40862
159330	1.40855
159331	1.40852
159332	1.40873
159333	1.4086
159334	1.4081
159335	1.40846
159336	1.40874
159337	1.4086
159338	1.40858
159339	1.40863
159340	1.40857
159341	1.40853
159342	1.40842
159343	1.40837
159344	1.40888
159345	1.40914
159346	1.40886
159347	1.40918
159348	1.40902
159349	1.4088
159350	1.40901
159351	1.40918
159352	1.4087
159353	1.40856
159354	1.40814
159355	1.40836
159356	1.40844
159357	1.40882
159358	1.40918
159359	1.40945
159360	1.40916
159361	1.40901
159362	1.40865
159363	1.40875
159364	1.40889
159365	1.40883
159366	1.40859
159367	1.40866
159368	1.40866
159369	1.40912
159370	1.40913
159371	1.40923
159372	1.40997
159373	1.41027
159374	1.41019
159375	1.40979
159376	1.40975
159377	1.41003
159378	1.41023
159379	1.41082
159380	1.41061
159381	1.41083
159382	1.41087
159383	1.41086
159384	1.41043
159385	1.41099
159386	1.41126
159387	1.41117
159388	1.41148
159389	1.4115
159390	1.41161
159391	1.41127
159392	1.41134
159393	1.41156
159394	1.4117
159395	1.41164
159396	1.41143
159397	1.41186
159398	1.41211
159399	1.41237
159400	1.41251
159401	1.41216
159402	1.41212
159403	1.41209
159404	1.41214
159405	1.41212
159406	1.41238
159407	1.41259
159408	1.4129
159409	1.41279
159410	1.41291
159411	1.41284
159412	1.4132
159413	1.41332
159414	1.41346
159415	1.41351
159416	1.41361
159417	1.41359
159418	1.41326
159419	1.41351
159420	1.41336
159421	1.41344
159422	1.41348
159423	1.41347
159424	1.41309
159425	1.413
159426	1.41309
159427	1.41294
159428	1.41396
159429	1.41428
159430	1.41428
159431	1.4144
159432	1.4145
159433	1.41449
159434	1.41449
159435	1.41412
159436	1.41448
159437	1.41418
159438	1.41437
159439	1.41417
159440	1.41411
159441	1.41463
159442	1.41506
159443	1.41432
159444	1.41416
159445	1.41458
159446	1.41558
159447	1.41584
159448	1.41555
159449	1.41588
159450	1.41552
159451	1.41513
159452	1.41503
159453	1.41534
159454	1.41549
159455	1.41579
159456	1.41565
159457	1.41606
159458	1.41639
159459	1.41655
159460	1.41645
159461	1.41636
159462	1.41653
159463	1.4165
159464	1.41669
159465	1.41721
159466	1.41746
159467	1.41716
159468	1.41752
159469	1.41746
159470	1.41767
159471	1.41794
159472	1.41773
159473	1.41743
159474	1.41785
159475	1.41802
159476	1.41825
159477	1.4188
159478	1.41887
159479	1.41898
159480	1.41901
159481	1.41929
159482	1.41933
159483	1.41915
159484	1.4191
159485	1.41911
159486	1.41891
159487	1.41936
159488	1.41963
159489	1.41976
159490	1.41991
159491	1.42014
159492	1.42033
159493	1.4201
159494	1.42029
159495	1.42005
159496	1.41976
159497	1.42036
159498	1.42008
159499	1.42017
159500	1.42003
159501	1.41987
159502	1.42015
159503	1.42046
159504	1.42052
159505	1.42041
159506	1.42052
159507	1.42073
159508	1.42076
159509	1.42033
159510	1.41992
159511	1.42003
159512	1.42024
159513	1.42034
159514	1.42071
159515	1.42071
159516	1.4206
159517	1.42039
159518	1.4207
159519	1.4204
159520	1.42061
159521	1.42103
159522	1.42112
159523	1.42106
159524	1.42081
159525	1.42104
159526	1.42147
159527	1.42162
159528	1.42125
159529	1.42107
159530	1.42116
159531	1.42156
159532	1.42186
159533	1.4217
159534	1.42159
159535	1.42185
159536	1.422
159537	1.42199
159538	1.42221
159539	1.42222
159540	1.42266
159541	1.42244
159542	1.42251
159543	1.42297
159544	1.42267
159545	1.42289
159546	1.42283
159547	1.42284
159548	1.42325
159549	1.42344
159550	1.42355
159551	1.42363
159552	1.42373
159553	1.42378
159554	1.42374
159555	1.42356
159556	1.42376
159557	1.4238
159558	1.42408
159559	1.42414
159560	1.42416
159561	1.42377
159562	1.42381
159563	1.42387
159564	1.4239
159565	1.42422
159566	1.424
159567	1.4241
159568	1.4242
159569	1.4238
159570	1.4238
159571	1.42469
159572	1.42514
159573	1.42568
159574	1.42587
159575	1.42596
159576	1.4263
159577	1.42577
159578	1.42537
159579	1.42505
159580	1.42518
159581	1.42542
159582	1.42539
159583	1.42557
159584	1.42494
159585	1.42482
159586	1.42514
159587	1.42517
159588	1.4252
159589	1.42556
159590	1.42558
159591	1.42546
159592	1.42526
159593	1.42548
159594	1.42531
159595	1.42527
159596	1.42539
159597	1.42578
159598	1.42565
159599	1.42517
159600	1.42614
159601	1.42636
159602	1.42604
159603	1.42568
159604	1.42555
159605	1.42571
159606	1.42568
159607	1.42586
159608	1.42622
159609	1.42616
159610	1.42662
159611	1.42645
159612	1.42672
159613	1.42673
159614	1.42621
159615	1.42616
159616	1.42613
159617	1.42614
159618	1.42616
159619	1.4261
159620	1.42509
159621	1.42516
159622	1.42529
159623	1.42558
159624	1.42554
159625	1.4257
159626	1.42569
159627	1.42564
159628	1.42551
159629	1.42566
159630	1.42531
159631	1.42544
159632	1.42578
159633	1.42543
159634	1.42537
159635	1.42547
159636	1.42541
159637	1.42571
159638	1.42543
159639	1.42559
159640	1.42604
159641	1.42595
159642	1.426
159643	1.42654
159644	1.42701
159645	1.42671
159646	1.42678
159647	1.42649
159648	1.42673
159649	1.42672
159650	1.42718
159651	1.4268
159652	1.42704
159653	1.42631
159654	1.42683
159655	1.42696
159656	1.42761
159657	1.42785
159658	1.42768
159659	1.42765
159660	1.42718
159661	1.42787
159662	1.42766
159663	1.42751
159664	1.42768
159665	1.42783
159666	1.42801
159667	1.428
159668	1.42791
159669	1.42798
159670	1.42787
159671	1.42787
159672	1.42811
159673	1.42802
159674	1.42818
159675	1.42854
159676	1.42836
159677	1.42826
159678	1.42819
159679	1.4278
159680	1.42837
159681	1.42801
159682	1.42752
159683	1.42766
159684	1.42804
159685	1.42862
159686	1.42834
159687	1.42823
159688	1.42798
159689	1.42823
159690	1.42857
159691	1.42857
159692	1.42884
159693	1.4283
159694	1.42873
159695	1.42892
159696	1.42854
159697	1.42854
159698	1.42889
159699	1.42921
159700	1.42897
159701	1.42901
159702	1.42884
159703	1.4292
159704	1.42941
159705	1.42897
159706	1.42907
159707	1.42931
159708	1.42948
159709	1.42956
159710	1.42931
159711	1.42933
159712	1.43005
159713	1.43009
159714	1.42985
159715	1.42938
159716	1.42905
159717	1.42886
159718	1.42909
159719	1.42929
159720	1.42892
159721	1.42876
159722	1.42892
159723	1.42921
159724	1.42917
159725	1.42928
159726	1.42974
159727	1.42955
159728	1.42957
159729	1.42961
159730	1.42957
159731	1.42958
159732	1.42982
159733	1.42999
159734	1.42967
159735	1.42947
159736	1.42971
159737	1.42986
159738	1.43035
159739	1.43049
159740	1.43042
159741	1.43047
159742	1.43032
159743	1.43046
159744	1.43027
159745	1.43038
159746	1.43058
159747	1.4306
159748	1.43061
159749	1.43065
159750	1.43116
159751	1.43106
159752	1.43133
159753	1.43107
159754	1.43124
159755	1.43122
159756	1.43144
159757	1.43152
159758	1.43159
159759	1.43185
159760	1.43166
159761	1.4313
159762	1.43151
159763	1.43152
159764	1.43135
159765	1.43126
159766	1.43142
159767	1.43134
159768	1.43099
159769	1.43143
159770	1.43148
159771	1.43153
159772	1.43143
159773	1.43122
159774	1.43112
159775	1.43115
159776	1.43104
159777	1.43138
159778	1.43145
159779	1.43163
159780	1.43189
159781	1.43208
159782	1.43232
159783	1.43242
159784	1.43228
159785	1.43254
159786	1.43265
159787	1.4322
159788	1.43156
159789	1.43106
159790	1.43127
159791	1.43176
159792	1.43184
159793	1.43154
159794	1.43152
159795	1.43152
159796	1.43175
159797	1.43205
159798	1.43192
159799	1.43168
159800	1.43195
159801	1.43201
159802	1.43188
159803	1.43206
159804	1.43181
159805	1.43206
159806	1.43214
159807	1.43219
159808	1.43224
159809	1.43257
159810	1.43243
159811	1.43296
159812	1.43257
159813	1.43245
159814	1.43267
159815	1.43248
159816	1.43261
159817	1.4321
159818	1.4318
159819	1.43234
159820	1.43303
159821	1.43335
159822	1.4332
159823	1.43331
159824	1.4335
159825	1.43313
159826	1.43302
159827	1.43305
159828	1.43336
159829	1.43331
159830	1.4334
159831	1.43373
159832	1.43379
159833	1.43357
159834	1.43364
159835	1.43372
159836	1.43385
159837	1.43431
159838	1.43401
159839	1.434
159840	1.43412
159841	1.434
159842	1.43441
159843	1.43474
159844	1.43465
159845	1.43434
159846	1.43413
159847	1.43459
159848	1.43509
159849	1.43502
159850	1.43475
159851	1.43484
159852	1.43476
159853	1.43459
159854	1.43482
159855	1.43438
159856	1.43432
159857	1.43461
159858	1.43476
159859	1.43461
159860	1.43501
159861	1.43507
159862	1.4348
159863	1.43506
159864	1.43508
159865	1.43501
159866	1.43545
159867	1.4357
159868	1.43539
159869	1.43542
159870	1.43623
159871	1.43629
159872	1.43594
159873	1.43605
159874	1.4361
159875	1.43609
159876	1.43569
159877	1.43577
159878	1.43649
159879	1.43638
159880	1.43712
159881	1.43735
159882	1.43817
159883	1.43832
159884	1.43806
159885	1.43735
159886	1.43728
159887	1.43705
159888	1.43727
159889	1.4372
159890	1.43735
159891	1.43757
159892	1.43805
159893	1.43793
159894	1.43792
159895	1.43814
159896	1.43834
159897	1.43866
159898	1.43866
159899	1.43863
159900	1.43862
159901	1.43884
159902	1.43893
159903	1.439
159904	1.43923
159905	1.43935
159906	1.43939
159907	1.43959
159908	1.43946
159909	1.43944
159910	1.43979
159911	1.43984
159912	1.43977
159913	1.43976
159914	1.43991
159915	1.43967
159916	1.43977
159917	1.44004
159918	1.44
159919	1.44011
159920	1.43984
159921	1.43985
159922	1.43989
159923	1.43964
159924	1.43977
159925	1.44014
159926	1.44037
159927	1.44054
159928	1.44022
159929	1.44012
159930	1.4401
159931	1.44004
159932	1.4399
159933	1.43999
159934	1.44018
159935	1.44063
159936	1.44057
159937	1.44024
159938	1.4401
159939	1.43988
159940	1.43999
159941	1.44047
159942	1.44119
159943	1.44151
159944	1.44148
159945	1.44119
159946	1.44089
159947	1.4406
159948	1.44052
159949	1.44058
159950	1.44066
159951	1.44078
159952	1.441
159953	1.44119
159954	1.4411
159955	1.44076
159956	1.44106
159957	1.44135
159958	1.44105
159959	1.44143
159960	1.44167
159961	1.44162
159962	1.44161
159963	1.44135
159964	1.44148
159965	1.44149
159966	1.44159
159967	1.44206
159968	1.44215
159969	1.44219
159970	1.44304
159971	1.44342
159972	1.44293
159973	1.44278
159974	1.44271
159975	1.44318
159976	1.44315
159977	1.44284
159978	1.44301
159979	1.44318
159980	1.44333
159981	1.44325
159982	1.44306
159983	1.44333
159984	1.44374
159985	1.44341
159986	1.44351
159987	1.44391
159988	1.44447
159989	1.44438
159990	1.44424
159991	1.44437
159992	1.44447
159993	1.44447
159994	1.44421
159995	1.44449
159996	1.44472
159997	1.44478
159998	1.44474
159999	1.44525
1.60E+05	1.44508
160001	1.44506
160002	1.4449
160003	1.44517
160004	1.44582
160005	1.44589
160006	1.44598
160007	1.44541
160008	1.44568
160009	1.44545
160010	1.44578
160011	1.44505
160012	1.44538
160013	1.44578
160014	1.44611
160015	1.4461
160016	1.44607
160017	1.44618
160018	1.44684
160019	1.44675
160020	1.44685
160021	1.44682
160022	1.44676
160023	1.44699
160024	1.44701
160025	1.44752
160026	1.44725
160027	1.44769
160028	1.44755
160029	1.44773
160030	1.4477
160031	1.44739
160032	1.44741
160033	1.44781
160034	1.4479
160035	1.44774
160036	1.44813
160037	1.44815
160038	1.44788
160039	1.44808
160040	1.44859
160041	1.44855
160042	1.44862
160043	1.44888
160044	1.44912
160045	1.44956
160046	1.44961
160047	1.44958
160048	1.45001
160049	1.44988
160050	1.44941
160051	1.44933
160052	1.44965
160053	1.44968
160054	1.45017
160055	1.44985
160056	1.44975
160057	1.45025
160058	1.45053
160059	1.4511
160060	1.45044
160061	1.44916
160062	1.44988
160063	1.45093
160064	1.45099
160065	1.45153
160066	1.45143
160067	1.45153
160068	1.45109
160069	1.45115
160070	1.45102
160071	1.45155
160072	1.45168
160073	1.4521
160074	1.45244
160075	1.45249
160076	1.45269
160077	1.45327
160078	1.45306
160079	1.45267
160080	1.45238
160081	1.45192
160082	1.45205
160083	1.45206
160084	1.45247
160085	1.45242
160086	1.45263
160087	1.45283
160088	1.45331
160089	1.45339
160090	1.45313
160091	1.45282
160092	1.45262
160093	1.45309
160094	1.45255
160095	1.45287
160096	1.45323
160097	1.45301
160098	1.45297
160099	1.45314
160100	1.45328
160101	1.45339
160102	1.45315
160103	1.45341
160104	1.45332
160105	1.45351
160106	1.45358
160107	1.45352
160108	1.45358
160109	1.45338
160110	1.45344
160111	1.45337
160112	1.45353
160113	1.45386
160114	1.45436
160115	1.45388
160116	1.45406
160117	1.4541
160118	1.45429
160119	1.45421
160120	1.45448
160121	1.45452
160122	1.45436
160123	1.45423
160124	1.4546
160125	1.45458
160126	1.45465
160127	1.45447
160128	1.45405
160129	1.45468
160130	1.45461
160131	1.45443
160132	1.45438
160133	1.45458
160134	1.45463
160135	1.45497
160136	1.45519
160137	1.45563
160138	1.45584
160139	1.45549
160140	1.45539
160141	1.45556
160142	1.45602
160143	1.45613
160144	1.45564
160145	1.45545
160146	1.45556
160147	1.45596
160148	1.45603
160149	1.45593
160150	1.45635
160151	1.45646
160152	1.45683
160153	1.45716
160154	1.45609
160155	1.45605
160156	1.45603
160157	1.45669
160158	1.45648
160159	1.4569
160160	1.45669
160161	1.4568
160162	1.45695
160163	1.45709
160164	1.45712
160165	1.45758
160166	1.45795
160167	1.45762
160168	1.45746
160169	1.45762
160170	1.45777
160171	1.45702
160172	1.45762
160173	1.45803
160174	1.45781
160175	1.45811
160176	1.45821
160177	1.45824
160178	1.45832
160179	1.4579
160180	1.45783
160181	1.45788
160182	1.4581
160183	1.45796
160184	1.45779
160185	1.45818
160186	1.45829
160187	1.45843
160188	1.45836
160189	1.45837
160190	1.45838
160191	1.45886
160192	1.45881
160193	1.45832
160194	1.45813
160195	1.45818
160196	1.45831
160197	1.4583
160198	1.45836
160199	1.45828
160200	1.4584
160201	1.4587
160202	1.45882
160203	1.45917
160204	1.45973
160205	1.45986
160206	1.4594
160207	1.45965
160208	1.45948
160209	1.45905
160210	1.45927
160211	1.45936
160212	1.45995
160213	1.46038
160214	1.4609
160215	1.46092
160216	1.46071
160217	1.4617
160218	1.46172
160219	1.46111
160220	1.46058
160221	1.46014
160222	1.45972
160223	1.45986
160224	1.45983
160225	1.46045
160226	1.46111
160227	1.46074
160228	1.46022
160229	1.45989
160230	1.46001
160231	1.46012
160232	1.46004
160233	1.46018
160234	1.46036
160235	1.46059
160236	1.46098
160237	1.46074
160238	1.46021
160239	1.46025
160240	1.46041
160241	1.46092
160242	1.46125
160243	1.46074
160244	1.46116
160245	1.46114
160246	1.46068
160247	1.46056
160248	1.46066
160249	1.46074
160250	1.46104
160251	1.46106
160252	1.46119
160253	1.46135
160254	1.46144
160255	1.46132
160256	1.46119
160257	1.46088
160258	1.46058
160259	1.46118
160260	1.46171
160261	1.46197
160262	1.46197
160263	1.46229
160264	1.46216
160265	1.46248
160266	1.46248
160267	1.46268
160268	1.46304
160269	1.46339
160270	1.46296
160271	1.46284
160272	1.46239
160273	1.46242
160274	1.46306
160275	1.46378
160276	1.46352
160277	1.46337
160278	1.46374
160279	1.46343
160280	1.46321
160281	1.4634
160282	1.46357
160283	1.46384
160284	1.46424
160285	1.46453
160286	1.46465
160287	1.46487
160288	1.46468
160289	1.46475
160290	1.4651
160291	1.46533
160292	1.46502
160293	1.46504
160294	1.4649
160295	1.46527
160296	1.4652
160297	1.46552
160298	1.46543
160299	1.46565
160300	1.46541
160301	1.46528
160302	1.46553
160303	1.4662
160304	1.46627
160305	1.46595
160306	1.4661
160307	1.46611
160308	1.46621
160309	1.46624
160310	1.46594
160311	1.46607
160312	1.46667
160313	1.46652
160314	1.46648
160315	1.46636
160316	1.46638
160317	1.46625
160318	1.46636
160319	1.46643
160320	1.46655
160321	1.46692
160322	1.4674
160323	1.46749
160324	1.46705
160325	1.46724
160326	1.46704
160327	1.46727
160328	1.46785
160329	1.4684
160330	1.46841
160331	1.46858
160332	1.46861
160333	1.46808
160334	1.46812
160335	1.46825
160336	1.46857
160337	1.46847
160338	1.46864
160339	1.46865
160340	1.46896
160341	1.46869
160342	1.46925
160343	1.46983
160344	1.47001
160345	1.4702
160346	1.46978
160347	1.46966
160348	1.47012
160349	1.46977
160350	1.47008
160351	1.47063
160352	1.47056
160353	1.47069
160354	1.47046
160355	1.47032
160356	1.47057
160357	1.47063
160358	1.47066
160359	1.47092
160360	1.47067
160361	1.47057
160362	1.47004
160363	1.47004
160364	1.47017
160365	1.47014
160366	1.47024
160367	1.4707
160368	1.47047
160369	1.47065
160370	1.47101
160371	1.47086
160372	1.47082
160373	1.47041
160374	1.47081
160375	1.47088
160376	1.4711
160377	1.4715
160378	1.47145
160379	1.47142
160380	1.47141
160381	1.47162
160382	1.47153
160383	1.47149
160384	1.4713
160385	1.47118
160386	1.47107
160387	1.47119
160388	1.47114
160389	1.47134
160390	1.47133
160391	1.47118
160392	1.47136
160393	1.4713
160394	1.47168
160395	1.47144
160396	1.47122
160397	1.47134
160398	1.47117
160399	1.47124
160400	1.47131
160401	1.47102
160402	1.47111
160403	1.47059
160404	1.47073
160405	1.47118
160406	1.47118
160407	1.47126
160408	1.47132
160409	1.47169
160410	1.47118
160411	1.47152
160412	1.47178
160413	1.47203
160414	1.47259
160415	1.47284
160416	1.47263
160417	1.47229
160418	1.47222
160419	1.47166
160420	1.47162
160421	1.47169
160422	1.47167
160423	1.4715
160424	1.47171
160425	1.47171
160426	1.47233
160427	1.47232
160428	1.47214
160429	1.47184
160430	1.47183
160431	1.4725
160432	1.47196
160433	1.4717
160434	1.47165
160435	1.47175
160436	1.47215
160437	1.47194
160438	1.47111
160439	1.47138
160440	1.47185
160441	1.47161
160442	1.47173
160443	1.47164
160444	1.47207
160445	1.47215
160446	1.47127
160447	1.47168
160448	1.47174
160449	1.47177
160450	1.47241
160451	1.47271
160452	1.47302
160453	1.47275
160454	1.47213
160455	1.47169
160456	1.47137
160457	1.47147
160458	1.47205
160459	1.47282
160460	1.47353
160461	1.47345
160462	1.47302
160463	1.47234
160464	1.4718
160465	1.47173
160466	1.47189
160467	1.47232
160468	1.47168
160469	1.47171
160470	1.47247
160471	1.4725
160472	1.47244
160473	1.47236
160474	1.47225
160475	1.47224
160476	1.47294
160477	1.47325
160478	1.47273
160479	1.47287
160480	1.47319
160481	1.47366
160482	1.47398
160483	1.47415
160484	1.47449
160485	1.47455
160486	1.47464
160487	1.47432
160488	1.47447
160489	1.47456
160490	1.475
160491	1.47487
160492	1.47522
160493	1.47505
160494	1.47495
160495	1.4749
160496	1.47507
160497	1.47503
160498	1.47495
160499	1.47479
160500	1.47513
160501	1.47541
160502	1.47569
160503	1.47517
160504	1.47525
160505	1.47527
160506	1.47593
160507	1.47629
160508	1.47647
160509	1.47686
160510	1.47708
160511	1.47735
160512	1.47716
160513	1.47728
160514	1.47689
160515	1.47701
160516	1.47732
160517	1.47675
160518	1.47737
160519	1.47759
160520	1.47796
160521	1.4785
160522	1.47839
160523	1.47804
160524	1.47832
160525	1.47806
160526	1.47798
160527	1.47792
160528	1.47818
160529	1.47804
160530	1.47821
160531	1.47834
160532	1.47869
160533	1.4791
160534	1.47925
160535	1.47891
160536	1.47887
160537	1.47904
160538	1.47866
160539	1.4789
160540	1.47889
160541	1.47881
160542	1.47881
160543	1.47925
160544	1.47921
160545	1.47953
160546	1.47994
160547	1.47959
160548	1.47989
160549	1.47975
160550	1.48018
160551	1.48057
160552	1.48037
160553	1.48016
160554	1.48143
160555	1.48124
160556	1.48119
160557	1.48111
160558	1.48111
160559	1.48155
160560	1.48171
160561	1.48185
160562	1.48248
160563	1.48302
160564	1.48284
160565	1.48253
160566	1.48258
160567	1.48312
160568	1.48336
160569	1.48338
160570	1.48343
160571	1.48366
160572	1.4836
160573	1.48392
160574	1.48397
160575	1.48422
160576	1.48433
160577	1.48415
160578	1.48402
160579	1.48376
160580	1.48425
160581	1.48474
160582	1.48445
160583	1.4844
160584	1.4845
160585	1.48525
160586	1.48551
160587	1.48531
160588	1.48518
160589	1.48533
160590	1.4851
160591	1.48577
160592	1.48582
160593	1.4861
160594	1.48573
160595	1.48546
160596	1.48599
160597	1.48584
160598	1.48635
160599	1.48612
160600	1.48572
160601	1.48642
160602	1.48679
160603	1.48701
160604	1.48682
160605	1.48658
160606	1.48698
160607	1.48735
160608	1.48659
160609	1.48654
160610	1.48684
160611	1.48697
160612	1.48722
160613	1.48722
160614	1.4871
160615	1.48755
160616	1.4873
160617	1.48703
160618	1.48808
160619	1.48781
160620	1.48769
160621	1.48747
160622	1.48778
160623	1.48774
160624	1.48763
160625	1.48796
160626	1.48826
160627	1.48834
160628	1.48841
160629	1.48863
160630	1.48831
160631	1.4888
160632	1.4891
160633	1.48911
160634	1.48903
160635	1.4893
160636	1.4894
160637	1.48912
160638	1.48875
160639	1.48897
160640	1.48914
160641	1.48928
160642	1.48899
160643	1.48888
160644	1.48933
160645	1.48962
160646	1.48972
160647	1.48975
160648	1.49033
160649	1.49027
160650	1.48992
160651	1.48978
160652	1.49001
160653	1.4903
160654	1.49084
160655	1.49057
160656	1.49051
160657	1.49096
160658	1.49031
160659	1.4904
160660	1.49055
160661	1.49075
160662	1.49084
160663	1.49149
160664	1.4915
160665	1.49163
160666	1.49157
160667	1.49125
160668	1.49145
160669	1.4916
160670	1.49162
160671	1.49181
160672	1.49198
160673	1.49215
160674	1.49233
160675	1.49251
160676	1.49269
160677	1.4929
160678	1.49284
160679	1.49267
160680	1.49239
160681	1.49247
160682	1.49287
160683	1.49285
160684	1.49277
160685	1.49258
160686	1.49289
160687	1.49331
160688	1.49304
160689	1.49339
160690	1.4938
160691	1.49419
160692	1.49386
160693	1.49329
160694	1.49319
160695	1.49315
160696	1.49347
160697	1.49342
160698	1.49365
160699	1.49392
160700	1.49389
160701	1.49388
160702	1.49397
160703	1.49406
160704	1.49414
160705	1.49409
160706	1.49386
160707	1.49383
160708	1.4941
160709	1.49417
160710	1.49402
160711	1.49462
160712	1.49461
160713	1.49443
160714	1.49464
160715	1.49514
160716	1.49536
160717	1.49548
160718	1.49576
160719	1.49529
160720	1.49538
160721	1.49541
160722	1.49571
160723	1.49614
160724	1.49581
160725	1.496
160726	1.49618
160727	1.49617
160728	1.49644
160729	1.49603
160730	1.49616
160731	1.49609
160732	1.49589
160733	1.49577
160734	1.49597
160735	1.4958
160736	1.49633
160737	1.49633
160738	1.49627
160739	1.4966
160740	1.49665
160741	1.49649
160742	1.49646
160743	1.49668
160744	1.49628
160745	1.49574
160746	1.49576
160747	1.49599
160748	1.49623
160749	1.49626
160750	1.49633
160751	1.4965
160752	1.49668
160753	1.49618
160754	1.49593
160755	1.4962
160756	1.49627
160757	1.49619
160758	1.49616
160759	1.4965
160760	1.4965
160761	1.49676
160762	1.49683
160763	1.49717
160764	1.49702
160765	1.49725
160766	1.4971
160767	1.49726
160768	1.49703
160769	1.49701
160770	1.49706
160771	1.49721
160772	1.49765
160773	1.4986
160774	1.49884
160775	1.49842
160776	1.49821
160777	1.49811
160778	1.49803
160779	1.49785
160780	1.49788
160781	1.49823
160782	1.49781
160783	1.49809
160784	1.49804
160785	1.49804
160786	1.49832
160787	1.49835
160788	1.49865
160789	1.49916
160790	1.49934
160791	1.49931
160792	1.49944
160793	1.49998
160794	1.49962
160795	1.49921
160796	1.49974
160797	1.49932
160798	1.49961
160799	1.49961
160800	1.49949
160801	1.49949
160802	1.49984
160803	1.49984
160804	1.50012
160805	1.50033
160806	1.50048
160807	1.50146
160808	1.50134
160809	1.50154
160810	1.50112
160811	1.50145
160812	1.501
160813	1.50106
160814	1.50086
160815	1.50054
160816	1.50074
160817	1.5005
160818	1.50071
160819	1.5003
160820	1.50057
160821	1.50054
160822	1.50011
160823	1.50022
160824	1.50045
160825	1.50054
160826	1.50061
160827	1.50071
160828	1.50119
160829	1.50123
160830	1.50093
160831	1.50052
160832	1.50047
160833	1.50031
160834	1.5002
160835	1.5001
160836	1.49988
160837	1.50031
160838	1.50044
160839	1.50032
160840	1.50054
160841	1.50032
160842	1.50018
160843	1.4997
160844	1.50022
160845	1.50045
160846	1.50031
160847	1.50042
160848	1.50052
160849	1.50042
160850	1.50022
160851	1.50042
160852	1.5004
160853	1.50057
160854	1.5009
160855	1.50088
160856	1.5008
160857	1.50105
160858	1.50151
160859	1.50166
160860	1.5018
160861	1.50208
160862	1.5022
160863	1.50082
160864	1.50048
160865	1.50085
160866	1.50171
160867	1.50209
160868	1.50155
160869	1.50152
160870	1.50113
160871	1.50124
160872	1.5021
160873	1.50174
160874	1.50139
160875	1.50145
160876	1.50137
160877	1.50211
160878	1.50216
160879	1.50219
160880	1.50215
160881	1.50204
160882	1.50185
160883	1.50219
160884	1.5022
160885	1.50217
160886	1.50257
160887	1.50239
160888	1.5031
160889	1.50296
160890	1.50274
160891	1.50294
160892	1.5029
160893	1.50303
160894	1.50304
160895	1.5033
160896	1.50367
160897	1.50388
160898	1.50401
160899	1.5038
160900	1.50349
160901	1.50416
160902	1.5044
160903	1.50395
160904	1.50405
160905	1.50421
160906	1.5037
160907	1.50399
160908	1.50399
160909	1.50394
160910	1.50387
160911	1.50369
160912	1.50381
160913	1.50366
160914	1.50314
160915	1.50344
160916	1.50356
160917	1.50326
160918	1.50354
160919	1.50379
160920	1.50407
160921	1.50414
160922	1.50414
160923	1.50413
160924	1.50415
160925	1.50378
160926	1.50381
160927	1.50379
160928	1.50368
160929	1.50364
160930	1.50344
160931	1.50381
160932	1.50382
160933	1.50424
160934	1.50423
160935	1.50427
160936	1.50376
160937	1.50422
160938	1.50419
160939	1.50468
160940	1.50471
160941	1.50445
160942	1.50429
160943	1.50434
160944	1.5048
160945	1.5045
160946	1.50476
160947	1.50402
160948	1.50454
160949	1.50507
160950	1.50484
160951	1.5044
160952	1.50452
160953	1.50456
160954	1.50453
160955	1.50483
160956	1.50435
160957	1.50456
160958	1.5046
160959	1.50454
160960	1.50439
160961	1.5042
160962	1.50452
160963	1.50565
160964	1.50572
160965	1.50597
160966	1.50562
160967	1.50588
160968	1.50545
160969	1.50543
160970	1.50558
160971	1.50573
160972	1.5062
160973	1.50669
160974	1.5071
160975	1.50708
160976	1.50722
160977	1.50729
160978	1.50756
160979	1.50776
160980	1.50758
160981	1.50767
160982	1.50785
160983	1.50828
160984	1.50827
160985	1.50835
160986	1.5082
160987	1.50861
160988	1.50831
160989	1.50819
160990	1.50885
160991	1.50947
160992	1.50941
160993	1.50944
160994	1.50976
160995	1.51001
160996	1.50978
160997	1.50951
160998	1.50972
160999	1.50971
161000	1.50974
161001	1.51018
161002	1.5104
161003	1.50999
161004	1.50992
161005	1.51059
161006	1.51102
161007	1.51147
161008	1.51148
161009	1.5113
161010	1.51124
161011	1.51112
161012	1.51077
161013	1.51073
161014	1.51025
161015	1.51089
161016	1.51074
161017	1.51067
161018	1.51075
161019	1.51061
161020	1.51084
161021	1.51081
161022	1.51085
161023	1.51067
161024	1.51064
161025	1.51015
161026	1.5106
161027	1.5108
161028	1.51114
161029	1.5116
161030	1.51178
161031	1.51215
161032	1.51238
161033	1.51182
161034	1.51162
161035	1.51134
161036	1.51112
161037	1.51084
161038	1.51059
161039	1.5107
161040	1.51064
161041	1.51092
161042	1.51098
161043	1.51113
161044	1.51154
161045	1.51145
161046	1.51136
161047	1.5112
161048	1.51139
161049	1.51149
161050	1.51145
161051	1.51161
161052	1.51201
161053	1.51232
161054	1.51248
161055	1.51254
161056	1.51272
161057	1.51289
161058	1.51351
161059	1.51337
161060	1.51339
161061	1.51329
161062	1.51324
161063	1.51318
161064	1.51359
161065	1.51409
161066	1.51393
161067	1.51361
161068	1.51356
161069	1.51346
161070	1.51408
161071	1.51441
161072	1.51455
161073	1.51469
161074	1.51474
161075	1.51445
161076	1.51457
161077	1.5151
161078	1.51542
161079	1.51509
161080	1.51564
161081	1.51566
161082	1.51556
161083	1.5157
161084	1.51609
161085	1.51656
161086	1.51687
161087	1.51684
161088	1.51669
161089	1.51678
161090	1.51686
161091	1.5172
161092	1.51704
161093	1.51654
161094	1.51665
161095	1.51687
161096	1.51734
161097	1.51735
161098	1.51753
161099	1.51765
161100	1.5182
161101	1.51809
161102	1.51809
161103	1.51842
161104	1.5186
161105	1.5187
161106	1.51845
161107	1.51841
161108	1.51804
161109	1.51828
161110	1.51873
161111	1.51888
161112	1.51916
161113	1.519
161114	1.5187
161115	1.51853
161116	1.51868
161117	1.51853
161118	1.51894
161119	1.51862
161120	1.51913
161121	1.51926
161122	1.51972
161123	1.51959
161124	1.51935
161125	1.51944
161126	1.51924
161127	1.51903
161128	1.51941
161129	1.5195
161130	1.51986
161131	1.51985
161132	1.52005
161133	1.52025
161134	1.5203
161135	1.52045
161136	1.5209
161137	1.52067
161138	1.5208
161139	1.52107
161140	1.52142
161141	1.52148
161142	1.5217
161143	1.52178
161144	1.52212
161145	1.52253
161146	1.52254
161147	1.52253
161148	1.52211
161149	1.52182
161150	1.52219
161151	1.52209
161152	1.52192
161153	1.52192
161154	1.52163
161155	1.52192
161156	1.52185
161157	1.52188
161158	1.52191
161159	1.52204
161160	1.52195
161161	1.52165
161162	1.52181
161163	1.52199
161164	1.52199
161165	1.52219
161166	1.52202
161167	1.52192
161168	1.52197
161169	1.52176
161170	1.52194
161171	1.52212
161172	1.52206
161173	1.52198
161174	1.52218
161175	1.52231
161176	1.52272
161177	1.52279
161178	1.52228
161179	1.52248
161180	1.52249
161181	1.52318
161182	1.52378
161183	1.52372
161184	1.52385
161185	1.52392
161186	1.52423
161187	1.52382
161188	1.52369
161189	1.52365
161190	1.52387
161191	1.52376
161192	1.52347
161193	1.52338
161194	1.52303
161195	1.52291
161196	1.52307
161197	1.52347
161198	1.52332
161199	1.52356
161200	1.52354
161201	1.52393
161202	1.52411
161203	1.52417
161204	1.52425
161205	1.52426
161206	1.52522
161207	1.52625
161208	1.52627
161209	1.52556
161210	1.52564
161211	1.5257
161212	1.52537
161213	1.52478
161214	1.52469
161215	1.52478
161216	1.52474
161217	1.52468
161218	1.52455
161219	1.5254
161220	1.52519
161221	1.52529
161222	1.52536
161223	1.52491
161224	1.5252
161225	1.52562
161226	1.52552
161227	1.52506
161228	1.52531
161229	1.52542
161230	1.52537
161231	1.5252
161232	1.52534
161233	1.52529
161234	1.52543
161235	1.52532
161236	1.52543
161237	1.52515
161238	1.52513
161239	1.52567
161240	1.52537
161241	1.52586
161242	1.52571
161243	1.52593
161244	1.52541
161245	1.52591
161246	1.52589
161247	1.52598
161248	1.52634
161249	1.52667
161250	1.52627
161251	1.52637
161252	1.52687
161253	1.52712
161254	1.52726
161255	1.52751
161256	1.52756
161257	1.52748
161258	1.52743
161259	1.52736
161260	1.52805
161261	1.52813
161262	1.52807
161263	1.52827
161264	1.52851
161265	1.52831
161266	1.52909
161267	1.52942
161268	1.5289
161269	1.52889
161270	1.52899
161271	1.52945
161272	1.52919
161273	1.52971
161274	1.52969
161275	1.52952
161276	1.52984
161277	1.53004
161278	1.5307
161279	1.53067
161280	1.5313
161281	1.5312
161282	1.53125
161283	1.53126
161284	1.53138
161285	1.53168
161286	1.53201
161287	1.53246
161288	1.53219
161289	1.53247
161290	1.53251
161291	1.53252
161292	1.53299
161293	1.53291
161294	1.53261
161295	1.53266
161296	1.53276
161297	1.533
161298	1.53286
161299	1.53269
161300	1.5327
161301	1.53254
161302	1.53196
161303	1.53284
161304	1.53309
161305	1.53323
161306	1.53332
161307	1.53339
161308	1.53334
161309	1.53379
161310	1.53416
161311	1.53481
161312	1.53501
161313	1.535
161314	1.53495
161315	1.53475
161316	1.53484
161317	1.53496
161318	1.53479
161319	1.53493
161320	1.53488
161321	1.53534
161322	1.53502
161323	1.53562
161324	1.53572
161325	1.53548
161326	1.53513
161327	1.53645
161328	1.53658
161329	1.53649
161330	1.53656
161331	1.53655
161332	1.5369
161333	1.53701
161334	1.53746
161335	1.5377
161336	1.53782
161337	1.53806
161338	1.53805
161339	1.53764
161340	1.53798
161341	1.53811
161342	1.53814
161343	1.53801
161344	1.53802
161345	1.53827
161346	1.53866
161347	1.53856
161348	1.53872
161349	1.53853
161350	1.53859
161351	1.53918
161352	1.53958
161353	1.53971
161354	1.53976
161355	1.53952
161356	1.53925
161357	1.5392
161358	1.53894
161359	1.53928
161360	1.53961
161361	1.53965
161362	1.53949
161363	1.5392
161364	1.53944
161365	1.53971
161366	1.53965
161367	1.53994
161368	1.53992
161369	1.54004
161370	1.53993
161371	1.54023
161372	1.53989
161373	1.5397
161374	1.53939
161375	1.539
161376	1.53962
161377	1.53969
161378	1.53949
161379	1.54023
161380	1.54032
161381	1.54024
161382	1.54046
161383	1.54029
161384	1.54005
161385	1.54045
161386	1.54057
161387	1.53977
161388	1.54037
161389	1.54046
161390	1.54112
161391	1.54157
161392	1.54141
161393	1.5412
161394	1.54132
161395	1.54145
161396	1.54112
161397	1.54138
161398	1.54138
161399	1.54153
161400	1.54126
161401	1.54177
161402	1.54226
161403	1.54326
161404	1.54283
161405	1.54275
161406	1.54213
161407	1.54241
161408	1.54258
161409	1.54245
161410	1.54228
161411	1.5422
161412	1.54192
161413	1.54231
161414	1.54254
161415	1.54269
161416	1.54295
161417	1.54289
161418	1.54316
161419	1.54334
161420	1.54303
161421	1.54305
161422	1.54321
161423	1.54342
161424	1.54413
161425	1.54407
161426	1.54405
161427	1.54428
161428	1.54411
161429	1.54427
161430	1.54431
161431	1.54398
161432	1.5439
161433	1.54397
161434	1.54432
161435	1.54463
161436	1.5445
161437	1.54454
161438	1.54477
161439	1.54506
161440	1.54501
161441	1.54518
161442	1.54445
161443	1.54451
161444	1.54428
161445	1.54395
161446	1.54452
161447	1.54484
161448	1.54502
161449	1.54551
161450	1.54547
161451	1.54527
161452	1.54535
161453	1.54482
161454	1.54473
161455	1.54473
161456	1.54515
161457	1.54503
161458	1.54496
161459	1.54477
161460	1.54501
161461	1.54571
161462	1.54598
161463	1.54603
161464	1.54578
161465	1.54525
161466	1.5452
161467	1.54541
161468	1.5459
161469	1.54631
161470	1.54568
161471	1.54608
161472	1.54642
161473	1.54691
161474	1.54663
161475	1.54619
161476	1.54637
161477	1.5468
161478	1.54651
161479	1.54676
161480	1.54741
161481	1.54755
161482	1.54758
161483	1.5474
161484	1.54723
161485	1.54708
161486	1.5472
161487	1.54736
161488	1.54778
161489	1.548
161490	1.54793
161491	1.5478
161492	1.54752
161493	1.54801
161494	1.54829
161495	1.54888
161496	1.54847
161497	1.54833
161498	1.54834
161499	1.54822
161500	1.54827
161501	1.54812
161502	1.54876
161503	1.5486
161504	1.5483
161505	1.54855
161506	1.54846
161507	1.54852
161508	1.54855
161509	1.54863
161510	1.54885
161511	1.54929
161512	1.54944
161513	1.54899
161514	1.54892
161515	1.5491
161516	1.54829
161517	1.5487
161518	1.54909
161519	1.54906
161520	1.54911
161521	1.54931
161522	1.54908
161523	1.54924
161524	1.54932
161525	1.54907
161526	1.54919
161527	1.54955
161528	1.54959
161529	1.54935
161530	1.54993
161531	1.55005
161532	1.54999
161533	1.55002
161534	1.54998
161535	1.5508
161536	1.55022
161537	1.55047
161538	1.55028
161539	1.55014
161540	1.55067
161541	1.55128
161542	1.55104
161543	1.55096
161544	1.55068
161545	1.55077
161546	1.55119
161547	1.55113
161548	1.55106
161549	1.55072
161550	1.55104
161551	1.55135
161552	1.55162
161553	1.55131
161554	1.55158
161555	1.55166
161556	1.5521
161557	1.55205
161558	1.55206
161559	1.5516
161560	1.55159
161561	1.55196
161562	1.55186
161563	1.55192
161564	1.55208
161565	1.55248
161566	1.55251
161567	1.55257
161568	1.55279
161569	1.55266
161570	1.55286
161571	1.55286
161572	1.55268
161573	1.55259
161574	1.55343
161575	1.5535
161576	1.5535
161577	1.55341
161578	1.55308
161579	1.55323
161580	1.55341
161581	1.55377
161582	1.55379
161583	1.55397
161584	1.55394
161585	1.55369
161586	1.55387
161587	1.55381
161588	1.55372
161589	1.55403
161590	1.55394
161591	1.55404
161592	1.55361
161593	1.55371
161594	1.55326
161595	1.55344
161596	1.55386
161597	1.55402
161598	1.55447
161599	1.55479
161600	1.55469
161601	1.55472
161602	1.5544
161603	1.55462
161604	1.55496
161605	1.55455
161606	1.55446
161607	1.55457
161608	1.55471
161609	1.5544
161610	1.55469
161611	1.55485
161612	1.55474
161613	1.55432
161614	1.55389
161615	1.55441
161616	1.55448
161617	1.55429
161618	1.55443
161619	1.55429
161620	1.55424
161621	1.55425
161622	1.55453
161623	1.55473
161624	1.5549
161625	1.55485
161626	1.55484
161627	1.55555
161628	1.55555
161629	1.55515
161630	1.55475
161631	1.55487
161632	1.55437
161633	1.55505
161634	1.55524
161635	1.55566
161636	1.55564
161637	1.55604
161638	1.55629
161639	1.55621
161640	1.55595
161641	1.55565
161642	1.55562
161643	1.55584
161644	1.55576
161645	1.55549
161646	1.55534
161647	1.55544
161648	1.5562
161649	1.55612
161650	1.55561
161651	1.55537
161652	1.55501
161653	1.55508
161654	1.5549
161655	1.55518
161656	1.55502
161657	1.55529
161658	1.55521
161659	1.55521
161660	1.55508
161661	1.55509
161662	1.55494
161663	1.55477
161664	1.55556
161665	1.55549
161666	1.55531
161667	1.55534
161668	1.55599
161669	1.55633
161670	1.5561
161671	1.55592
161672	1.55515
161673	1.55535
161674	1.55556
161675	1.55578
161676	1.55559
161677	1.55548
161678	1.55528
161679	1.55574
161680	1.55631
161681	1.55642
161682	1.55672
161683	1.55685
161684	1.55706
161685	1.55695
161686	1.55695
161687	1.55689
161688	1.55711
161689	1.55714
161690	1.55708
161691	1.5568
161692	1.55682
161693	1.55742
161694	1.55747
161695	1.55747
161696	1.55751
161697	1.55799
161698	1.55798
161699	1.55757
161700	1.55768
161701	1.55819
161702	1.55816
161703	1.55805
161704	1.55837
161705	1.55834
161706	1.55869
161707	1.5592
161708	1.55924
161709	1.55937
161710	1.55906
161711	1.5588
161712	1.55925
161713	1.5594
161714	1.56013
161715	1.56101
161716	1.56053
161717	1.56039
161718	1.55993
161719	1.55997
161720	1.55998
161721	1.56046
161722	1.56042
161723	1.56016
161724	1.56014
161725	1.56007
161726	1.56048
161727	1.56033
161728	1.56038
161729	1.5607
161730	1.56118
161731	1.56086
161732	1.56102
161733	1.56114
161734	1.56156
161735	1.56145
161736	1.56133
161737	1.56171
161738	1.56184
161739	1.5621
161740	1.5622
161741	1.56252
161742	1.56275
161743	1.56286
161744	1.56257
161745	1.56348
161746	1.56301
161747	1.56284
161748	1.56292
161749	1.56321
161750	1.56297
161751	1.56264
161752	1.56272
161753	1.5631
161754	1.563
161755	1.56295
161756	1.56326
161757	1.56313
161758	1.56383
161759	1.56407
161760	1.56372
161761	1.56388
161762	1.56397
161763	1.56408
161764	1.56378
161765	1.56446
161766	1.56432
161767	1.56419
161768	1.56414
161769	1.56408
161770	1.56416
161771	1.56484
161772	1.56443
161773	1.56429
161774	1.56412
161775	1.56483
161776	1.5654
161777	1.56537
161778	1.5651
161779	1.56496
161780	1.56478
161781	1.56482
161782	1.56511
161783	1.56562
161784	1.56594
161785	1.56578
161786	1.56564
161787	1.56549
161788	1.56542
161789	1.56555
161790	1.56595
161791	1.56611
161792	1.56646
161793	1.56563
161794	1.56644
161795	1.56621
161796	1.56628
161797	1.5659
161798	1.56573
161799	1.56574
161800	1.56579
161801	1.56621
161802	1.56566
161803	1.56593
161804	1.56593
161805	1.56627
161806	1.56604
161807	1.5662
161808	1.56565
161809	1.56543
161810	1.56596
161811	1.56589
161812	1.56603
161813	1.5661
161814	1.56619
161815	1.56586
161816	1.56646
161817	1.56673
161818	1.56625
161819	1.56613
161820	1.56635
161821	1.56601
161822	1.56579
161823	1.56563
161824	1.56597
161825	1.56612
161826	1.56608
161827	1.56633
161828	1.56666
161829	1.56721
161830	1.56698
161831	1.56697
161832	1.56674
161833	1.56645
161834	1.56629
161835	1.56638
161836	1.56662
161837	1.56648
161838	1.5666
161839	1.5667
161840	1.56683
161841	1.56673
161842	1.56667
161843	1.56657
161844	1.56736
161845	1.56746
161846	1.56736
161847	1.56729
161848	1.5671
161849	1.56721
161850	1.5676
161851	1.56769
161852	1.56776
161853	1.5677
161854	1.56805
161855	1.56822
161856	1.56818
161857	1.56831
161858	1.56803
161859	1.56789
161860	1.56749
161861	1.56777
161862	1.56791
161863	1.56785
161864	1.56808
161865	1.56795
161866	1.56806
161867	1.56788
161868	1.56787
161869	1.56781
161870	1.5681
161871	1.5681
161872	1.56822
161873	1.56821
161874	1.5692
161875	1.56968
161876	1.56975
161877	1.57004
161878	1.56949
161879	1.56963
161880	1.56963
161881	1.56965
161882	1.56984
161883	1.56994
161884	1.56951
161885	1.57052
161886	1.57044
161887	1.57072
161888	1.5706
161889	1.57098
161890	1.57172
161891	1.57165
161892	1.57153
161893	1.57138
161894	1.57148
161895	1.57173
161896	1.57184
161897	1.57233
161898	1.5722
161899	1.5722
161900	1.57267
161901	1.5729
161902	1.57291
161903	1.57294
161904	1.57327
161905	1.57332
161906	1.57331
161907	1.5733
161908	1.57316
161909	1.57344
161910	1.5737
161911	1.57362
161912	1.57379
161913	1.57404
161914	1.57455
161915	1.57486
161916	1.5749
161917	1.57483
161918	1.57407
161919	1.57351
161920	1.57374
161921	1.5737
161922	1.57379
161923	1.57366
161924	1.57376
161925	1.57391
161926	1.57387
161927	1.57405
161928	1.57437
161929	1.57461
161930	1.57469
161931	1.57463
161932	1.57491
161933	1.5749
161934	1.57486
161935	1.57461
161936	1.57462
161937	1.57429
161938	1.57431
161939	1.57439
161940	1.57423
161941	1.57425
161942	1.57428
161943	1.57464
161944	1.57508
161945	1.57517
161946	1.57506
161947	1.57511
161948	1.57505
161949	1.57544
161950	1.57545
161951	1.57573
161952	1.57522
161953	1.5753
161954	1.57563
161955	1.57537
161956	1.57525
161957	1.57523
161958	1.57532
161959	1.57557
161960	1.57573
161961	1.57512
161962	1.57548
161963	1.57517
161964	1.57501
161965	1.57427
161966	1.57456
161967	1.57458
161968	1.57438
161969	1.57444
161970	1.57485
161971	1.57476
161972	1.57516
161973	1.57535
161974	1.57505
161975	1.57565
161976	1.57545
161977	1.57527
161978	1.57585
161979	1.57586
161980	1.57552
161981	1.57565
161982	1.5757
161983	1.57623
161984	1.57604
161985	1.57602
161986	1.57596
161987	1.5759
161988	1.5762
161989	1.57593
161990	1.57581
161991	1.57574
161992	1.57588
161993	1.57587
161994	1.57621
161995	1.57648
161996	1.57674
161997	1.57676
161998	1.5771
161999	1.57682
162000	1.57626
162001	1.57618
162002	1.57674
162003	1.57692
162004	1.57665
162005	1.576
162006	1.57644
162007	1.57667
162008	1.57676
162009	1.57685
162010	1.57688
162011	1.57735
162012	1.57727
162013	1.57725
162014	1.57752
162015	1.57799
162016	1.57801
162017	1.57846
162018	1.57755
162019	1.57647
162020	1.57699
162021	1.57752
162022	1.57767
162023	1.57769
162024	1.57745
162025	1.57761
162026	1.57753
162027	1.57772
162028	1.57803
162029	1.57826
162030	1.57862
162031	1.57877
162032	1.57928
162033	1.57934
162034	1.57914
162035	1.57872
162036	1.57855
162037	1.57847
162038	1.57863
162039	1.57882
162040	1.57871
162041	1.57926
162042	1.57933
162043	1.57929
162044	1.57967
162045	1.5793
162046	1.57981
162047	1.57983
162048	1.58011
162049	1.58019
162050	1.58026
162051	1.58027
162052	1.5803
162053	1.58011
162054	1.58
162055	1.58071
162056	1.58081
162057	1.58039
162058	1.581
162059	1.58082
162060	1.58074
162061	1.58096
162062	1.58141
162063	1.58172
162064	1.58167
162065	1.58175
162066	1.58188
162067	1.58182
162068	1.58164
162069	1.58172
162070	1.58268
162071	1.58255
162072	1.58269
162073	1.58257
162074	1.58228
162075	1.58244
162076	1.58273
162077	1.58263
162078	1.5828
162079	1.58262
162080	1.58258
162081	1.5831
162082	1.5833
162083	1.58344
162084	1.58334
162085	1.58308
162086	1.58343
162087	1.58309
162088	1.58312
162089	1.58318
162090	1.5834
162091	1.58394
162092	1.58426
162093	1.58424
162094	1.58413
162095	1.58403
162096	1.58433
162097	1.58458
162098	1.58439
162099	1.58471
162100	1.58479
162101	1.58492
162102	1.58501
162103	1.58515
162104	1.58468
162105	1.5847
162106	1.58536
162107	1.58561
162108	1.58549
162109	1.58593
162110	1.58603
162111	1.58613
162112	1.58618
162113	1.58592
162114	1.58604
162115	1.58631
162116	1.58687
162117	1.58711
162118	1.58711
162119	1.58655
162120	1.5865
162121	1.58675
162122	1.58712
162123	1.58716
162124	1.58734
162125	1.58728
162126	1.58626
162127	1.5868
162128	1.58713
162129	1.58658
162130	1.58683
162131	1.58743
162132	1.58765
162133	1.58772
162134	1.58763
162135	1.58767
162136	1.58749
162137	1.58741
162138	1.58763
162139	1.58754
162140	1.58748
162141	1.58747
162142	1.58718
162143	1.58743
162144	1.58731
162145	1.58752
162146	1.58775
162147	1.58723
162148	1.58728
162149	1.58756
162150	1.58842
162151	1.58783
162152	1.58752
162153	1.58805
162154	1.5882
162155	1.58818
162156	1.58829
162157	1.58804
162158	1.58802
162159	1.58794
162160	1.58837
162161	1.58853
162162	1.58828
162163	1.58837
162164	1.5879
162165	1.58803
162166	1.58847
162167	1.58841
162168	1.58811
162169	1.58929
162170	1.58912
162171	1.58912
162172	1.58902
162173	1.58945
162174	1.58948
162175	1.58955
162176	1.58954
162177	1.58986
162178	1.58971
162179	1.58986
162180	1.58969
162181	1.58933
162182	1.5894
162183	1.58924
162184	1.58927
162185	1.58946
162186	1.58971
162187	1.58974
162188	1.58984
162189	1.58979
162190	1.59002
162191	1.59003
162192	1.59011
162193	1.58994
162194	1.59017
162195	1.59034
162196	1.58987
162197	1.58989
162198	1.58995
162199	1.59024
162200	1.59029
162201	1.59006
162202	1.58953
162203	1.58998
162204	1.5901
162205	1.5901
162206	1.59018
162207	1.5904
162208	1.59013
162209	1.59066
162210	1.59101
162211	1.59068
162212	1.5908
162213	1.59103
162214	1.59076
162215	1.59059
162216	1.59113
162217	1.59096
162218	1.59112
162219	1.5909
162220	1.59145
162221	1.59152
162222	1.5914
162223	1.59137
162224	1.5916
162225	1.59179
162226	1.59177
162227	1.59178
162228	1.59248
162229	1.59231
162230	1.59198
162231	1.59164
162232	1.59154
162233	1.59142
162234	1.59194
162235	1.59195
162236	1.59186
162237	1.59173
162238	1.5924
162239	1.59235
162240	1.59265
162241	1.59345
162242	1.59347
162243	1.59351
162244	1.59331
162245	1.59294
162246	1.59242
162247	1.59242
162248	1.59225
162249	1.59232
162250	1.59292
162251	1.59343
162252	1.59315
162253	1.59337
162254	1.59306
162255	1.59285
162256	1.59306
162257	1.5932
162258	1.59352
162259	1.59334
162260	1.59301
162261	1.59361
162262	1.59436
162263	1.5943
162264	1.59416
162265	1.59404
162266	1.59403
162267	1.59428
162268	1.59447
162269	1.59453
162270	1.59475
162271	1.59498
162272	1.59518
162273	1.59525
162274	1.59553
162275	1.59552
162276	1.59529
162277	1.59497
162278	1.59512
162279	1.59463
162280	1.59451
162281	1.59462
162282	1.59457
162283	1.59486
162284	1.59428
162285	1.59483
162286	1.59457
162287	1.59481
162288	1.59497
162289	1.59537
162290	1.59504
162291	1.59505
162292	1.59521
162293	1.59529
162294	1.59511
162295	1.59567
162296	1.59548
162297	1.59523
162298	1.59543
162299	1.59538
162300	1.59558
162301	1.59576
162302	1.59554
162303	1.5957
162304	1.5959
162305	1.59563
162306	1.59551
162307	1.59592
162308	1.59589
162309	1.5961
162310	1.59579
162311	1.59525
162312	1.59565
162313	1.59609
162314	1.59617
162315	1.59644
162316	1.59614
162317	1.59632
162318	1.59617
162319	1.5963
162320	1.59638
162321	1.59647
162322	1.59626
162323	1.59612
162324	1.59599
162325	1.59592
162326	1.59597
162327	1.59605
162328	1.59668
162329	1.5964
162330	1.59617
162331	1.59647
162332	1.597
162333	1.59659
162334	1.59617
162335	1.59663
162336	1.59717
162337	1.59729
162338	1.59755
162339	1.59751
162340	1.59728
162341	1.59733
162342	1.59754
162343	1.59752
162344	1.59772
162345	1.59789
162346	1.59796
162347	1.598
162348	1.59783
162349	1.598
162350	1.59823
162351	1.59784
162352	1.59797
162353	1.59796
162354	1.59826
162355	1.59795
162356	1.59792
162357	1.59774
162358	1.59744
162359	1.59748
162360	1.59766
162361	1.59738
162362	1.59794
162363	1.59817
162364	1.59787
162365	1.5981
162366	1.59844
162367	1.59876
162368	1.5984
162369	1.59873
162370	1.59904
162371	1.59909
162372	1.59884
162373	1.59915
162374	1.59971
162375	1.5996
162376	1.5997
162377	1.59958
162378	1.59985
162379	1.60009
162380	1.60068
162381	1.60012
162382	1.59985
162383	1.59957
162384	1.59954
162385	1.59954
162386	1.59985
162387	1.59973
162388	1.59991
162389	1.60015
162390	1.60035
162391	1.60037
162392	1.6003
162393	1.60082
162394	1.60111
162395	1.6007
162396	1.60081
162397	1.60072
162398	1.60081
162399	1.60085
162400	1.60099
162401	1.6006
162402	1.60025
162403	1.60061
162404	1.60088
162405	1.60101
162406	1.60103
162407	1.60089
162408	1.60116
162409	1.60112
162410	1.60155
162411	1.60141
162412	1.60112
162413	1.60081
162414	1.60142
162415	1.60176
162416	1.60222
162417	1.60226
162418	1.60228
162419	1.60215
162420	1.60217
162421	1.60225
162422	1.60227
162423	1.60222
162424	1.60281
162425	1.6027
162426	1.60234
162427	1.60274
162428	1.60327
162429	1.60327
162430	1.60328
162431	1.603
162432	1.603
162433	1.60304
162434	1.60301
162435	1.60313
162436	1.60326
162437	1.60332
162438	1.60374
162439	1.60374
162440	1.60363
162441	1.60326
162442	1.6039
162443	1.60362
162444	1.60357
162445	1.60332
162446	1.60338
162447	1.60377
162448	1.60419
162449	1.60383
162450	1.60376
162451	1.60388
162452	1.60407
162453	1.60381
162454	1.60382
162455	1.60381
162456	1.60369
162457	1.60386
162458	1.60354
162459	1.6042
162460	1.60412
162461	1.60376
162462	1.60432
162463	1.60455
162464	1.60412
162465	1.6045
162466	1.60461
162467	1.60476
162468	1.60465
162469	1.60449
162470	1.60472
162471	1.60479
162472	1.60501
162473	1.60505
162474	1.60522
162475	1.60549
162476	1.6058
162477	1.60572
162478	1.60536
162479	1.60514
162480	1.60523
162481	1.60556
162482	1.60571
162483	1.60523
162484	1.60538
162485	1.6055
162486	1.60549
162487	1.60572
162488	1.60563
162489	1.60567
162490	1.60585
162491	1.60553
162492	1.60582
162493	1.60671
162494	1.60691
162495	1.60694
162496	1.60667
162497	1.60693
162498	1.60662
162499	1.60756
162500	1.60744
162501	1.60774
162502	1.60767
162503	1.60778
162504	1.60751
162505	1.60737
162506	1.60752
162507	1.60814
162508	1.60843
162509	1.60819
162510	1.60837
162511	1.60779
162512	1.60816
162513	1.60883
162514	1.60842
162515	1.60853
162516	1.60869
162517	1.60868
162518	1.60869
162519	1.60864
162520	1.60912
162521	1.60894
162522	1.60897
162523	1.60902
162524	1.60911
162525	1.60951
162526	1.60956
162527	1.60976
162528	1.60999
162529	1.61023
162530	1.6102
162531	1.61051
162532	1.61049
162533	1.61068
162534	1.61044
162535	1.61021
162536	1.61039
162537	1.61059
162538	1.61045
162539	1.60989
162540	1.60991
162541	1.61024
162542	1.61013
162543	1.61011
162544	1.61102
162545	1.61103
162546	1.61161
162547	1.61129
162548	1.61183
162549	1.61129
162550	1.61076
162551	1.61081
162552	1.61079
162553	1.61099
162554	1.6109
162555	1.6111
162556	1.61107
162557	1.61122
162558	1.6112
162559	1.61111
162560	1.61102
162561	1.61114
162562	1.61097
162563	1.61086
162564	1.61109
162565	1.61133
162566	1.6118
162567	1.61196
162568	1.61139
162569	1.61182
162570	1.61196
162571	1.61193
162572	1.61163
162573	1.61163
162574	1.61206
162575	1.61286
162576	1.61306
162577	1.61303
162578	1.61305
162579	1.61358
162580	1.61358
162581	1.61318
162582	1.61312
162583	1.61287
162584	1.61288
162585	1.6131
162586	1.61348
162587	1.61341
162588	1.61375
162589	1.61415
162590	1.61427
162591	1.61415
162592	1.6144
162593	1.61421
162594	1.61413
162595	1.61447
162596	1.61397
162597	1.61385
162598	1.61361
162599	1.61399
162600	1.61391
162601	1.61331
162602	1.61348
162603	1.61377
162604	1.61382
162605	1.61288
162606	1.61327
162607	1.61365
162608	1.61353
162609	1.61332
162610	1.61289
162611	1.61373
162612	1.61402
162613	1.61362
162614	1.61329
162615	1.61406
162616	1.61377
162617	1.61357
162618	1.61377
162619	1.61364
162620	1.61355
162621	1.61368
162622	1.61359
162623	1.61341
162624	1.61401
162625	1.6142
162626	1.61466
162627	1.61477
162628	1.61485
162629	1.61515
162630	1.61495
162631	1.61476
162632	1.61477
162633	1.61455
162634	1.61446
162635	1.61435
162636	1.61476
162637	1.61483
162638	1.61497
162639	1.61516
162640	1.61502
162641	1.6154
162642	1.61489
162643	1.61468
162644	1.61461
162645	1.61458
162646	1.61479
162647	1.61516
162648	1.61502
162649	1.61431
162650	1.61389
162651	1.61476
162652	1.61554
162653	1.61583
162654	1.61565
162655	1.61559
162656	1.61596
162657	1.61608
162658	1.61637
162659	1.6163
162660	1.61672
162661	1.61679
162662	1.61701
162663	1.61706
162664	1.61677
162665	1.61646
162666	1.61638
162667	1.61651
162668	1.61667
162669	1.61726
162670	1.61733
162671	1.6173
162672	1.61784
162673	1.61773
162674	1.61755
162675	1.61727
162676	1.61769
162677	1.61774
162678	1.61781
162679	1.61832
162680	1.61868
162681	1.6188
162682	1.61844
162683	1.61851
162684	1.61867
162685	1.61852
162686	1.61842
162687	1.61831
162688	1.61818
162689	1.61861
162690	1.61881
162691	1.6187
162692	1.61883
162693	1.61917
162694	1.61899
162695	1.61876
162696	1.61905
162697	1.61904
162698	1.61879
162699	1.61905
162700	1.61911
162701	1.61938
162702	1.61949
162703	1.61971
162704	1.61983
162705	1.6199
162706	1.61987
162707	1.62002
162708	1.61992
162709	1.61997
162710	1.61999
162711	1.61951
162712	1.61998
162713	1.62043
162714	1.6204
162715	1.6202
162716	1.61981
162717	1.61988
162718	1.61966
162719	1.62007
162720	1.61991
162721	1.62008
162722	1.62086
162723	1.62082
162724	1.62102
162725	1.62031
162726	1.61998
162727	1.61984
162728	1.61985
162729	1.61972
162730	1.6195
162731	1.61962
162732	1.6199
162733	1.61984
162734	1.61983
162735	1.62057
162736	1.62092
162737	1.62091
162738	1.62051
162739	1.62061
162740	1.62053
162741	1.62017
162742	1.61984
162743	1.61946
162744	1.61976
162745	1.6201
162746	1.62001
162747	1.62024
162748	1.62035
162749	1.62068
162750	1.62093
162751	1.62058
162752	1.62077
162753	1.621
162754	1.62097
162755	1.621
162756	1.62107
162757	1.62117
162758	1.6208
162759	1.62096
162760	1.62129
162761	1.62131
162762	1.62107
162763	1.62117
162764	1.6211
162765	1.62077
162766	1.62086
162767	1.62055
162768	1.6209
162769	1.62078
162770	1.62104
162771	1.62105
162772	1.6212
162773	1.62103
162774	1.62113
162775	1.62159
162776	1.6209
162777	1.62081
162778	1.62111
162779	1.62092
162780	1.62051
162781	1.62106
162782	1.62154
162783	1.62187
162784	1.6215
162785	1.62162
162786	1.62177
162787	1.62202
162788	1.62217
162789	1.62193
162790	1.62169
162791	1.62161
162792	1.6217
162793	1.62158
162794	1.6216
162795	1.62214
162796	1.62181
162797	1.62219
162798	1.6221
162799	1.62242
162800	1.62258
162801	1.62259
162802	1.62269
162803	1.62268
162804	1.62269
162805	1.62234
162806	1.62224
162807	1.62199
162808	1.62217
162809	1.62162
162810	1.62161
162811	1.62141
162812	1.62157
162813	1.6217
162814	1.62147
162815	1.62239
162816	1.62221
162817	1.62258
162818	1.6228
162819	1.62295
162820	1.62231
162821	1.62176
162822	1.62139
162823	1.62136
162824	1.62141
162825	1.62109
162826	1.62108
162827	1.62212
162828	1.62161
162829	1.62179
162830	1.62247
162831	1.62271
162832	1.62256
162833	1.62256
162834	1.62226
162835	1.62228
162836	1.62203
162837	1.62216
162838	1.62185
162839	1.6221
162840	1.62276
162841	1.62304
162842	1.62278
162843	1.62331
162844	1.62271
162845	1.62292
162846	1.62284
162847	1.62278
162848	1.62312
162849	1.62333
162850	1.62305
162851	1.62282
162852	1.62284
162853	1.62323
162854	1.62341
162855	1.62424
162856	1.62422
162857	1.62394
162858	1.62435
162859	1.62445
162860	1.62453
162861	1.62498
162862	1.6252
162863	1.62532
162864	1.62484
162865	1.62469
162866	1.62472
162867	1.62465
162868	1.62472
162869	1.62528
162870	1.62517
162871	1.62575
162872	1.62518
162873	1.6259
162874	1.62576
162875	1.62581
162876	1.62587
162877	1.62611
162878	1.62654
162879	1.62655
162880	1.62691
162881	1.62677
162882	1.62683
162883	1.62676
162884	1.62667
162885	1.62656
162886	1.62646
162887	1.6262
162888	1.62653
162889	1.62624
162890	1.62644
162891	1.62675
162892	1.62665
162893	1.62634
162894	1.62602
162895	1.62604
162896	1.62575
162897	1.62576
162898	1.62582
162899	1.62582
162900	1.62554
162901	1.62573
162902	1.62556
162903	1.62545
162904	1.62537
162905	1.62537
162906	1.62514
162907	1.62563
162908	1.62572
162909	1.62527
162910	1.62562
162911	1.62609
162912	1.62629
162913	1.62629
162914	1.62564
162915	1.62548
162916	1.62569
162917	1.6258
162918	1.62581
162919	1.62594
162920	1.62621
162921	1.62532
162922	1.62544
162923	1.62518
162924	1.62541
162925	1.62582
162926	1.62675
162927	1.62665
162928	1.62681
162929	1.6266
162930	1.62665
162931	1.62622
162932	1.62616
162933	1.62599
162934	1.62626
162935	1.62689
162936	1.62639
162937	1.62646
162938	1.6265
162939	1.62623
162940	1.62646
162941	1.62692
162942	1.62706
162943	1.6269
162944	1.62678
162945	1.62682
162946	1.62742
162947	1.62748
162948	1.62749
162949	1.62733
162950	1.62745
162951	1.62744
162952	1.62724
162953	1.62704
162954	1.62719
162955	1.62714
162956	1.62738
162957	1.62744
162958	1.62742
162959	1.62761
162960	1.6273
162961	1.62717
162962	1.62767
162963	1.62809
162964	1.62882
162965	1.62849
162966	1.62784
162967	1.62735
162968	1.62756
162969	1.62778
162970	1.62761
162971	1.62812
162972	1.62808
162973	1.62826
162974	1.6282
162975	1.62802
162976	1.62799
162977	1.62789
162978	1.62794
162979	1.62777
162980	1.62782
162981	1.62834
162982	1.62834
162983	1.62864
162984	1.62926
162985	1.62899
162986	1.62918
162987	1.62889
162988	1.62913
162989	1.6295
162990	1.62944
162991	1.62963
162992	1.62944
162993	1.62923
162994	1.62925
162995	1.6293
162996	1.62989
162997	1.62973
162998	1.62974
162999	1.6301
163000	1.62957
163001	1.62979
163002	1.63026
163003	1.63035
163004	1.62984
163005	1.63012
163006	1.63009
163007	1.63037
163008	1.63035
163009	1.63067
163010	1.63089
163011	1.63132
163012	1.63176
163013	1.631
163014	1.63075
163015	1.63097
163016	1.63135
163017	1.63169
163018	1.6315
163019	1.63117
163020	1.63163
163021	1.63202
163022	1.63219
163023	1.63195
163024	1.63148
163025	1.63149
163026	1.63148
163027	1.63161
163028	1.63203
163029	1.6327
163030	1.63322
163031	1.63267
163032	1.63246
163033	1.6325
163034	1.63244
163035	1.63267
163036	1.63275
163037	1.63298
163038	1.63283
163039	1.63331
163040	1.63344
163041	1.63333
163042	1.63313
163043	1.63422
163044	1.63437
163045	1.6343
163046	1.63416
163047	1.63407
163048	1.63385
163049	1.6341
163050	1.63427
163051	1.63451
163052	1.63465
163053	1.63434
163054	1.63451
163055	1.63447
163056	1.63462
163057	1.6345
163058	1.63469
163059	1.63496
163060	1.63521
163061	1.63492
163062	1.63516
163063	1.6352
163064	1.63578
163065	1.63554
163066	1.63583
163067	1.63575
163068	1.63577
163069	1.6357
163070	1.63556
163071	1.6354
163072	1.63555
163073	1.63614
163074	1.63589
163075	1.6357
163076	1.63586
163077	1.63612
163078	1.63604
163079	1.63609
163080	1.63628
163081	1.63645
163082	1.63615
163083	1.63691
163084	1.63676
163085	1.63683
163086	1.63653
163087	1.63689
163088	1.63676
163089	1.63687
163090	1.63732
163091	1.63745
163092	1.63735
163093	1.63742
163094	1.6378
163095	1.63799
163096	1.63741
163097	1.63741
163098	1.63766
163099	1.63753
163100	1.63771
163101	1.63759
163102	1.63753
163103	1.63736
163104	1.63804
163105	1.6383
163106	1.63865
163107	1.63833
163108	1.6384
163109	1.63836
163110	1.63829
163111	1.63831
163112	1.63843
163113	1.63865
163114	1.63883
163115	1.63905
163116	1.63901
163117	1.63928
163118	1.63944
163119	1.63908
163120	1.63919
163121	1.63949
163122	1.63925
163123	1.63919
163124	1.63903
163125	1.6392
163126	1.63911
163127	1.63931
163128	1.63884
163129	1.63894
163130	1.63872
163131	1.63888
163132	1.63872
163133	1.63877
163134	1.63898
163135	1.63875
163136	1.63935
163137	1.63959
163138	1.63972
163139	1.63849
163140	1.63974
163141	1.64074
163142	1.6409
163143	1.64077
163144	1.64111
163145	1.64119
163146	1.64117
163147	1.64112
163148	1.64156
163149	1.64198
163150	1.64215
163151	1.64209
163152	1.64187
163153	1.64195
163154	1.64107
163155	1.64103
163156	1.6416
163157	1.64137
163158	1.64165
163159	1.64172
163160	1.64221
163161	1.64235
163162	1.64214
163163	1.64215
163164	1.64228
163165	1.6422
163166	1.64197
163167	1.64247
163168	1.64229
163169	1.64227
163170	1.64314
163171	1.64328
163172	1.64341
163173	1.64326
163174	1.64304
163175	1.64301
163176	1.64341
163177	1.64361
163178	1.64371
163179	1.64382
163180	1.64399
163181	1.64408
163182	1.64461
163183	1.64452
163184	1.64447
163185	1.64405
163186	1.64439
163187	1.64449
163188	1.64423
163189	1.64386
163190	1.64424
163191	1.64409
163192	1.64427
163193	1.64435
163194	1.64442
163195	1.64467
163196	1.64466
163197	1.64491
163198	1.64466
163199	1.6445
163200	1.64454
163201	1.64457
163202	1.64485
163203	1.64479
163204	1.64505
163205	1.64525
163206	1.64548
163207	1.64608
163208	1.6462
163209	1.64562
163210	1.64548
163211	1.64572
163212	1.64617
163213	1.64582
163214	1.64607
163215	1.6461
163216	1.64602
163217	1.64583
163218	1.64591
163219	1.64612
163220	1.64654
163221	1.64679
163222	1.64651
163223	1.64654
163224	1.64634
163225	1.6455
163226	1.64591
163227	1.64611
163228	1.64595
163229	1.64631
163230	1.64581
163231	1.64575
163232	1.64616
163233	1.64631
163234	1.64648
163235	1.64678
163236	1.64705
163237	1.6471
163238	1.6468
163239	1.64693
163240	1.64725
163241	1.64699
163242	1.6467
163243	1.64689
163244	1.64722
163245	1.64734
163246	1.64727
163247	1.64734
163248	1.64733
163249	1.64726
163250	1.6475
163251	1.64731
163252	1.64748
163253	1.6479
163254	1.64787
163255	1.64818
163256	1.64828
163257	1.64825
163258	1.64795
163259	1.6478
163260	1.64812
163261	1.64835
163262	1.64849
163263	1.64824
163264	1.64822
163265	1.64819
163266	1.64864
163267	1.64914
163268	1.64931
163269	1.64856
163270	1.64805
163271	1.64932
163272	1.64907
163273	1.64939
163274	1.6498
163275	1.65009
163276	1.64973
163277	1.65015
163278	1.65008
163279	1.64968
163280	1.64982
163281	1.64973
163282	1.64896
163283	1.6503
163284	1.65064
163285	1.65087
163286	1.65046
163287	1.65042
163288	1.65008
163289	1.65004
163290	1.65022
163291	1.65016
163292	1.65049
163293	1.65073
163294	1.65074
163295	1.65082
163296	1.65114
163297	1.6513
163298	1.65168
163299	1.65181
163300	1.65165
163301	1.65215
163302	1.65181
163303	1.65126
163304	1.65119
163305	1.65127
163306	1.65113
163307	1.65137
163308	1.65165
163309	1.65119
163310	1.6517
163311	1.65127
163312	1.65113
163313	1.65127
163314	1.65128
163315	1.65147
163316	1.65118
163317	1.6513
163318	1.65153
163319	1.65138
163320	1.65191
163321	1.65173
163322	1.65132
163323	1.6517
163324	1.6516
163325	1.65178
163326	1.65154
163327	1.65112
163328	1.65084
163329	1.65113
163330	1.6519
163331	1.65213
163332	1.65194
163333	1.6521
163334	1.65192
163335	1.65173
163336	1.65185
163337	1.65155
163338	1.652
163339	1.6519
163340	1.65211
163341	1.65226
163342	1.6527
163343	1.65291
163344	1.65268
163345	1.65298
163346	1.65244
163347	1.65211
163348	1.65209
163349	1.65209
163350	1.65236
163351	1.65231
163352	1.65272
163353	1.65273
163354	1.65194
163355	1.65236
163356	1.65209
163357	1.65226
163358	1.65258
163359	1.6528
163360	1.65271
163361	1.65267
163362	1.65262
163363	1.65243
163364	1.65239
163365	1.65249
163366	1.65297
163367	1.65304
163368	1.65313
163369	1.65278
163370	1.65306
163371	1.65275
163372	1.65245
163373	1.65232
163374	1.65223
163375	1.65292
163376	1.65263
163377	1.65306
163378	1.65329
163379	1.65368
163380	1.65384
163381	1.65335
163382	1.65323
163383	1.65379
163384	1.65351
163385	1.65358
163386	1.65391
163387	1.65317
163388	1.65308
163389	1.65389
163390	1.65352
163391	1.65345
163392	1.65394
163393	1.65421
163394	1.65374
163395	1.65415
163396	1.65404
163397	1.65468
163398	1.65473
163399	1.65498
163400	1.65503
163401	1.65553
163402	1.65521
163403	1.65542
163404	1.65494
163405	1.6547
163406	1.65457
163407	1.6543
163408	1.65459
163409	1.65406
163410	1.65466
163411	1.65426
163412	1.65465
163413	1.65468
163414	1.65485
163415	1.65502
163416	1.65574
163417	1.65585
163418	1.65573
163419	1.65544
163420	1.65522
163421	1.65496
163422	1.65543
163423	1.65533
163424	1.65552
163425	1.65558
163426	1.65523
163427	1.65538
163428	1.65512
163429	1.65525
163430	1.65526
163431	1.65519
163432	1.65563
163433	1.65571
163434	1.65557
163435	1.65538
163436	1.6557
163437	1.65575
163438	1.65587
163439	1.65598
163440	1.65614
163441	1.65635
163442	1.65621
163443	1.65631
163444	1.65661
163445	1.65704
163446	1.65694
163447	1.65739
163448	1.65767
163449	1.65714
163450	1.65717
163451	1.65726
163452	1.65716
163453	1.65737
163454	1.65752
163455	1.65764
163456	1.65765
163457	1.6582
163458	1.65807
163459	1.6579
163460	1.65812
163461	1.65795
163462	1.65805
163463	1.65845
163464	1.65817
163465	1.6577
163466	1.6574
163467	1.65712
163468	1.65804
163469	1.65836
163470	1.65795
163471	1.6584
163472	1.65875
163473	1.65877
163474	1.65893
163475	1.659
163476	1.65907
163477	1.65881
163478	1.65967
163479	1.66028
163480	1.66005
163481	1.65991
163482	1.6599
163483	1.65938
163484	1.65943
163485	1.6596
163486	1.6595
163487	1.65936
163488	1.6594
163489	1.65928
163490	1.6595
163491	1.65996
163492	1.66007
163493	1.6599
163494	1.66007
163495	1.6605
163496	1.66077
163497	1.66066
163498	1.66063
163499	1.66063
163500	1.6605
163501	1.6606
163502	1.66054
163503	1.66114
163504	1.66127
163505	1.66121
163506	1.66103
163507	1.66111
163508	1.66079
163509	1.66118
163510	1.66114
163511	1.66184
163512	1.66166
163513	1.66169
163514	1.66164
163515	1.66216
163516	1.66227
163517	1.66257
163518	1.663
163519	1.66257
163520	1.66258
163521	1.66259
163522	1.6628
163523	1.66293
163524	1.6631
163525	1.66304
163526	1.66297
163527	1.66293
163528	1.66321
163529	1.66306
163530	1.66303
163531	1.6628
163532	1.66287
163533	1.66291
163534	1.66307
163535	1.66324
163536	1.66321
163537	1.66372
163538	1.6638
163539	1.66343
163540	1.66332
163541	1.66326
163542	1.6633
163543	1.66331
163544	1.6634
163545	1.66331
163546	1.66343
163547	1.66345
163548	1.66359
163549	1.66388
163550	1.66399
163551	1.66398
163552	1.66381
163553	1.66358
163554	1.66377
163555	1.66391
163556	1.66368
163557	1.66433
163558	1.66398
163559	1.66367
163560	1.66368
163561	1.66413
163562	1.66389
163563	1.66384
163564	1.66374
163565	1.66381
163566	1.66402
163567	1.66337
163568	1.66395
163569	1.66374
163570	1.66479
163571	1.66471
163572	1.66529
163573	1.66532
163574	1.66459
163575	1.66458
163576	1.66442
163577	1.66469
163578	1.6645
163579	1.66475
163580	1.66479
163581	1.6641
163582	1.66449
163583	1.66503
163584	1.66491
163585	1.66492
163586	1.6646
163587	1.66465
163588	1.66462
163589	1.66489
163590	1.66502
163591	1.66519
163592	1.66475
163593	1.66476
163594	1.66514
163595	1.66557
163596	1.66514
163597	1.66541
163598	1.66522
163599	1.66563
163600	1.66575
163601	1.66611
163602	1.66599
163603	1.66605
163604	1.66593
163605	1.66607
163606	1.66587
163607	1.66556
163608	1.66593
163609	1.66574
163610	1.66578
163611	1.66537
163612	1.66574
163613	1.66577
163614	1.6657
163615	1.66572
163616	1.66556
163617	1.66606
163618	1.66586
163619	1.66568
163620	1.6656
163621	1.66547
163622	1.66665
163623	1.66678
163624	1.66672
163625	1.66704
163626	1.66735
163627	1.667
163628	1.66678
163629	1.66666
163630	1.66599
163631	1.6664
163632	1.66625
163633	1.66634
163634	1.66654
163635	1.66605
163636	1.66648
163637	1.66686
163638	1.66689
163639	1.66761
163640	1.66771
163641	1.6676
163642	1.66759
163643	1.66708
163644	1.667
163645	1.66701
163646	1.66672
163647	1.66717
163648	1.66727
163649	1.66744
163650	1.66699
163651	1.6674
163652	1.66731
163653	1.66773
163654	1.66745
163655	1.6677
163656	1.66795
163657	1.6676
163658	1.66784
163659	1.66773
163660	1.66788
163661	1.6679
163662	1.66786
163663	1.66774
163664	1.66797
163665	1.66812
163666	1.66798
163667	1.6688
163668	1.66879
163669	1.669
163670	1.66858
163671	1.66839
163672	1.66811
163673	1.66794
163674	1.66781
163675	1.66735
163676	1.66759
163677	1.6677
163678	1.66795
163679	1.66787
163680	1.66778
163681	1.66729
163682	1.66747
163683	1.66754
163684	1.6679
163685	1.66759
163686	1.66791
163687	1.66785
163688	1.66776
163689	1.66758
163690	1.66749
163691	1.66734
163692	1.66713
163693	1.66707
163694	1.667
163695	1.66736
163696	1.66729
163697	1.66722
163698	1.66701
163699	1.66793
163700	1.66788
163701	1.6679
163702	1.66767
163703	1.66717
163704	1.66713
163705	1.6671
163706	1.66707
163707	1.66728
163708	1.66716
163709	1.6672
163710	1.66679
163711	1.66713
163712	1.66716
163713	1.66721
163714	1.66746
163715	1.66757
163716	1.66777
163717	1.6675
163718	1.66744
163719	1.66725
163720	1.66731
163721	1.66762
163722	1.6677
163723	1.66735
163724	1.66719
163725	1.66768
163726	1.66795
163727	1.66778
163728	1.66808
163729	1.66827
163730	1.66856
163731	1.66826
163732	1.66846
163733	1.6687
163734	1.66893
163735	1.66904
163736	1.66908
163737	1.66926
163738	1.66939
163739	1.66999
163740	1.66971
163741	1.66979
163742	1.66969
163743	1.66919
163744	1.66926
163745	1.66973
163746	1.66972
163747	1.66924
163748	1.66911
163749	1.66947
163750	1.6693
163751	1.66939
163752	1.66979
163753	1.66993
163754	1.66973
163755	1.67001
163756	1.67038
163757	1.67102
163758	1.67057
163759	1.67115
163760	1.67105
163761	1.67055
163762	1.67074
163763	1.67094
163764	1.67136
163765	1.67119
163766	1.67066
163767	1.67093
163768	1.67124
163769	1.67163
163770	1.67159
163771	1.67141
163772	1.67176
163773	1.67246
163774	1.67199
163775	1.67207
163776	1.67235
163777	1.67239
163778	1.67225
163779	1.6726
163780	1.67267
163781	1.67229
163782	1.67206
163783	1.67206
163784	1.67229
163785	1.67258
163786	1.67277
163787	1.67244
163788	1.67254
163789	1.67293
163790	1.67288
163791	1.67264
163792	1.67246
163793	1.67264
163794	1.67273
163795	1.67266
163796	1.67269
163797	1.67252
163798	1.67336
163799	1.67252
163800	1.67258
163801	1.67285
163802	1.67287
163803	1.67332
163804	1.67358
163805	1.67377
163806	1.67385
163807	1.67345
163808	1.67329
163809	1.67358
163810	1.67382
163811	1.67338
163812	1.67357
163813	1.67364
163814	1.67326
163815	1.67398
163816	1.67404
163817	1.67474
163818	1.67446
163819	1.67442
163820	1.67402
163821	1.67433
163822	1.67437
163823	1.6744
163824	1.67421
163825	1.6745
163826	1.67425
163827	1.67472
163828	1.67541
163829	1.67551
163830	1.67575
163831	1.67578
163832	1.67581
163833	1.67602
163834	1.67624
163835	1.67613
163836	1.67567
163837	1.67528
163838	1.67555
163839	1.67588
163840	1.67587
163841	1.67554
163842	1.67572
163843	1.67552
163844	1.67563
163845	1.67564
163846	1.67593
163847	1.67648
163848	1.67623
163849	1.67606
163850	1.676
163851	1.67586
163852	1.6759
163853	1.67616
163854	1.6765
163855	1.67664
163856	1.67612
163857	1.67635
163858	1.67656
163859	1.67639
163860	1.67644
163861	1.67671
163862	1.67717
163863	1.67713
163864	1.67709
163865	1.67694
163866	1.67713
163867	1.67712
163868	1.67731
163869	1.67712
163870	1.67711
163871	1.67769
163872	1.67788
163873	1.67786
163874	1.67777
163875	1.67818
163876	1.67819
163877	1.67803
163878	1.6782
163879	1.67755
163880	1.678
163881	1.67836
163882	1.67801
163883	1.67813
163884	1.67836
163885	1.67861
163886	1.67851
163887	1.67863
163888	1.67846
163889	1.67851
163890	1.67867
163891	1.67859
163892	1.67873
163893	1.67873
163894	1.6789
163895	1.67919
163896	1.67944
163897	1.6788
163898	1.67849
163899	1.67866
163900	1.67924
163901	1.67924
163902	1.67954
163903	1.67983
163904	1.6798
163905	1.67984
163906	1.67975
163907	1.67997
163908	1.6804
163909	1.68031
163910	1.68051
163911	1.6811
163912	1.68105
163913	1.68054
163914	1.68046
163915	1.68018
163916	1.67997
163917	1.68107
163918	1.68196
163919	1.68181
163920	1.68177
163921	1.68152
163922	1.6816
163923	1.68106
163924	1.68091
163925	1.6812
163926	1.68147
163927	1.68178
163928	1.68155
163929	1.68149
163930	1.68148
163931	1.68127
163932	1.68143
163933	1.68162
163934	1.68172
163935	1.68184
163936	1.68225
163937	1.68198
163938	1.68216
163939	1.68232
163940	1.68237
163941	1.68261
163942	1.68251
163943	1.68256
163944	1.68234
163945	1.68215
163946	1.68266
163947	1.68272
163948	1.68288
163949	1.68298
163950	1.68296
163951	1.68313
163952	1.68294
163953	1.68308
163954	1.6832
163955	1.68368
163956	1.68351
163957	1.68326
163958	1.68284
163959	1.68284
163960	1.68265
163961	1.68302
163962	1.68296
163963	1.68301
163964	1.68297
163965	1.68296
163966	1.6828
163967	1.68322
163968	1.68316
163969	1.68303
163970	1.68369
163971	1.68357
163972	1.68339
163973	1.68319
163974	1.68316
163975	1.68341
163976	1.68322
163977	1.68349
163978	1.68389
163979	1.68367
163980	1.68429
163981	1.68417
163982	1.68403
163983	1.68439
163984	1.68418
163985	1.68457
163986	1.68424
163987	1.68449
163988	1.68476
163989	1.68485
163990	1.68511
163991	1.68523
163992	1.68515
163993	1.68536
163994	1.68523
163995	1.68522
163996	1.68546
163997	1.68537
163998	1.68555
163999	1.68601
164000	1.68562
164001	1.68569
164002	1.68577
164003	1.68608
164004	1.68612
164005	1.68576
164006	1.686
164007	1.68622
164008	1.68637
164009	1.68667
164010	1.68687
164011	1.68668
164012	1.68625
164013	1.68613
164014	1.68663
164015	1.68638
164016	1.68659
164017	1.68689
164018	1.68692
164019	1.687
164020	1.68715
164021	1.68691
164022	1.68732
164023	1.68822
164024	1.68839
164025	1.68861
164026	1.68871
164027	1.68806
164028	1.6879
164029	1.68795
164030	1.68799
164031	1.68801
164032	1.68786
164033	1.68815
164034	1.68802
164035	1.68849
164036	1.68814
164037	1.68811
164038	1.68821
164039	1.68826
164040	1.68789
164041	1.68842
164042	1.68826
164043	1.68846
164044	1.68853
164045	1.68881
164046	1.68863
164047	1.68864
164048	1.6887
164049	1.68892
164050	1.68861
164051	1.68853
164052	1.6885
164053	1.68899
164054	1.68914
164055	1.6893
164056	1.68905
164057	1.68936
164058	1.6893
164059	1.68907
164060	1.68954
164061	1.68936
164062	1.68908
164063	1.68965
164064	1.68972
164065	1.6894
164066	1.69006
164067	1.69017
164068	1.68996
164069	1.69005
164070	1.68973
164071	1.69001
164072	1.68995
164073	1.69023
164074	1.69006
164075	1.68987
164076	1.68967
164077	1.69006
164078	1.69014
164079	1.68997
164080	1.69054
164081	1.69041
164082	1.69064
164083	1.6905
164084	1.6918
164085	1.69212
164086	1.69201
164087	1.69126
164088	1.69105
164089	1.69064
164090	1.69041
164091	1.69031
164092	1.69034
164093	1.69098
164094	1.691
164095	1.69102
164096	1.69111
164097	1.69099
164098	1.69108
164099	1.691
164100	1.6909
164101	1.69112
164102	1.69142
164103	1.69145
164104	1.69121
164105	1.69115
164106	1.6905
164107	1.69096
164108	1.6911
164109	1.69104
164110	1.69093
164111	1.6909
164112	1.69105
164113	1.69122
164114	1.69133
164115	1.69142
164116	1.69109
164117	1.69073
164118	1.69067
164119	1.69073
164120	1.69106
164121	1.69089
164122	1.69121
164123	1.69164
164124	1.69159
164125	1.69166
164126	1.69183
164127	1.69194
164128	1.69159
164129	1.69179
164130	1.69181
164131	1.69222
164132	1.69245
164133	1.69259
164134	1.69213
164135	1.6925
164136	1.69226
164137	1.69238
164138	1.69244
164139	1.69254
164140	1.69296
164141	1.69277
164142	1.69264
164143	1.69289
164144	1.69248
164145	1.69222
164146	1.6921
164147	1.69242
164148	1.69275
164149	1.69262
164150	1.69273
164151	1.69268
164152	1.69256
164153	1.69242
164154	1.69276
164155	1.69284
164156	1.69342
164157	1.69322
164158	1.69354
164159	1.69401
164160	1.69415
164161	1.69401
164162	1.6935
164163	1.69362
164164	1.69352
164165	1.69327
164166	1.69353
164167	1.69298
164168	1.69306
164169	1.69321
164170	1.69312
164171	1.69301
164172	1.69289
164173	1.69311
164174	1.69346
164175	1.69276
164176	1.69263
164177	1.69264
164178	1.69272
164179	1.69288
164180	1.69289
164181	1.69342
164182	1.69329
164183	1.69297
164184	1.69313
164185	1.69304
164186	1.69323
164187	1.69291
164188	1.69295
164189	1.69288
164190	1.69314
164191	1.69282
164192	1.69308
164193	1.69306
164194	1.69363
164195	1.69374
164196	1.69405
164197	1.69433
164198	1.694
164199	1.69401
164200	1.69376
164201	1.69366
164202	1.69382
164203	1.69382
164204	1.69404
164205	1.69466
164206	1.69504
164207	1.69482
164208	1.69435
164209	1.69509
164210	1.69519
164211	1.69474
164212	1.6947
164213	1.69409
164214	1.69461
164215	1.69426
164216	1.69436
164217	1.6945
164218	1.69496
164219	1.69545
164220	1.69528
164221	1.69467
164222	1.69487
164223	1.69489
164224	1.69499
164225	1.69503
164226	1.69571
164227	1.69612
164228	1.69546
164229	1.69553
164230	1.69537
164231	1.69584
164232	1.69592
164233	1.69595
164234	1.69541
164235	1.69547
164236	1.69587
164237	1.69633
164238	1.69626
164239	1.69631
164240	1.69656
164241	1.69706
164242	1.69727
164243	1.69713
164244	1.69692
164245	1.69721
164246	1.69778
164247	1.69768
164248	1.69779
164249	1.69771
164250	1.69797
164251	1.6975
164252	1.6977
164253	1.69775
164254	1.69752
164255	1.69737
164256	1.69768
164257	1.69829
164258	1.69795
164259	1.69768
164260	1.69828
164261	1.69843
164262	1.69771
164263	1.69796
164264	1.69779
164265	1.69817
164266	1.69845
164267	1.69863
164268	1.69812
164269	1.69817
164270	1.6983
164271	1.69872
164272	1.69864
164273	1.69868
164274	1.6984
164275	1.6983
164276	1.69852
164277	1.69859
164278	1.69841
164279	1.69879
164280	1.69923
164281	1.69893
164282	1.69893
164283	1.6989
164284	1.69868
164285	1.69904
164286	1.69933
164287	1.69895
164288	1.69932
164289	1.6995
164290	1.6998
164291	1.70042
164292	1.70067
164293	1.7006
164294	1.70065
164295	1.70045
164296	1.70038
164297	1.70052
164298	1.70067
164299	1.70091
164300	1.70081
164301	1.70095
164302	1.7011
164303	1.70113
164304	1.7013
164305	1.70145
164306	1.70153
164307	1.70147
164308	1.70109
164309	1.70134
164310	1.70125
164311	1.7013
164312	1.7015
164313	1.70165
164314	1.7018
164315	1.70181
164316	1.70166
164317	1.70199
164318	1.70193
164319	1.70214
164320	1.70212
164321	1.70161
164322	1.70179
164323	1.70212
164324	1.70207
164325	1.70185
164326	1.70172
164327	1.70177
164328	1.7018
164329	1.70215
164330	1.70224
164331	1.70178
164332	1.70077
164333	1.70207
164334	1.70222
164335	1.70263
164336	1.70217
164337	1.70218
164338	1.70214
164339	1.70285
164340	1.70265
164341	1.70249
164342	1.70305
164343	1.70317
164344	1.7027
164345	1.70274
164346	1.70312
164347	1.7026
164348	1.70305
164349	1.70272
164350	1.70254
164351	1.70258
164352	1.70319
164353	1.70324
164354	1.70331
164355	1.70324
164356	1.7036
164357	1.7036
164358	1.70354
164359	1.70362
164360	1.70382
164361	1.70432
164362	1.70482
164363	1.70478
164364	1.70432
164365	1.70466
164366	1.7047
164367	1.70392
164368	1.70419
164369	1.7042
164370	1.70412
164371	1.70438
164372	1.70469
164373	1.70492
164374	1.70458
164375	1.70482
164376	1.70451
164377	1.70469
164378	1.70479
164379	1.7048
164380	1.70484
164381	1.7052
164382	1.70506
164383	1.70519
164384	1.70526
164385	1.70528
164386	1.70503
164387	1.70507
164388	1.7052
164389	1.70548
164390	1.70546
164391	1.70521
164392	1.70607
164393	1.70583
164394	1.70652
164395	1.70631
164396	1.70628
164397	1.70625
164398	1.70615
164399	1.7064
164400	1.70698
164401	1.70658
164402	1.70672
164403	1.70703
164404	1.70715
164405	1.70737
164406	1.70716
164407	1.70728
164408	1.70753
164409	1.70712
164410	1.70689
164411	1.70681
164412	1.70679
164413	1.70697
164414	1.70692
164415	1.707
164416	1.70708
164417	1.70711
164418	1.70755
164419	1.70697
164420	1.70712
164421	1.70716
164422	1.70692
164423	1.70719
164424	1.70708
164425	1.707
164426	1.70733
164427	1.7072
164428	1.70728
164429	1.70666
164430	1.70673
164431	1.70687
164432	1.70663
164433	1.70701
164434	1.70696
164435	1.70702
164436	1.70691
164437	1.70712
164438	1.70666
164439	1.70688
164440	1.70679
164441	1.70648
164442	1.70668
164443	1.70653
164444	1.70707
164445	1.70705
164446	1.70709
164447	1.70776
164448	1.70775
164449	1.70774
164450	1.7076
164451	1.70713
164452	1.70709
164453	1.70722
164454	1.70733
164455	1.70761
164456	1.70785
164457	1.70797
164458	1.70798
164459	1.70787
164460	1.70876
164461	1.70855
164462	1.70811
164463	1.70783
164464	1.70836
164465	1.70857
164466	1.70848
164467	1.70921
164468	1.70918
164469	1.70925
164470	1.70897
164471	1.70915
164472	1.70863
164473	1.70938
164474	1.70922
164475	1.71029
164476	1.7099
164477	1.7099
164478	1.70936
164479	1.70942
164480	1.70925
164481	1.70998
164482	1.70961
164483	1.70949
164484	1.70946
164485	1.70949
164486	1.70981
164487	1.71017
164488	1.71038
164489	1.71038
164490	1.71027
164491	1.71007
164492	1.71006
164493	1.7101
164494	1.71004
164495	1.71054
164496	1.71037
164497	1.71081
164498	1.71129
164499	1.71113
164500	1.7106
164501	1.71039
164502	1.71042
164503	1.71063
164504	1.71065
164505	1.71062
164506	1.71047
164507	1.71066
164508	1.71077
164509	1.71081
164510	1.71041
164511	1.71075
164512	1.71054
164513	1.71032
164514	1.71019
164515	1.71075
164516	1.71065
164517	1.71092
164518	1.71114
164519	1.71115
164520	1.71148
164521	1.71128
164522	1.71131
164523	1.71051
164524	1.71056
164525	1.71065
164526	1.71096
164527	1.71012
164528	1.71097
164529	1.71047
164530	1.71076
164531	1.71034
164532	1.711
164533	1.71074
164534	1.71057
164535	1.71068
164536	1.71046
164537	1.71036
164538	1.71096
164539	1.71112
164540	1.71096
164541	1.71111
164542	1.7107
164543	1.71099
164544	1.71079
164545	1.71125
164546	1.71036
164547	1.70984
164548	1.71016
164549	1.71037
164550	1.71048
164551	1.71044
164552	1.71034
164553	1.71042
164554	1.71013
164555	1.71037
164556	1.71063
164557	1.71091
164558	1.71092
164559	1.71085
164560	1.71105
164561	1.71146
164562	1.71149
164563	1.71165
164564	1.71185
164565	1.71181
164566	1.71237
164567	1.71253
164568	1.71253
164569	1.71261
164570	1.71236
164571	1.71265
164572	1.71229
164573	1.7127
164574	1.71266
164575	1.71269
164576	1.71252
164577	1.71246
164578	1.71303
164579	1.7136
164580	1.71375
164581	1.71355
164582	1.71328
164583	1.71315
164584	1.71353
164585	1.71429
164586	1.71403
164587	1.71383
164588	1.71344
164589	1.71346
164590	1.71341
164591	1.71329
164592	1.71355
164593	1.71389
164594	1.71427
164595	1.71414
164596	1.71403
164597	1.71449
164598	1.71482
164599	1.71462
164600	1.71501
164601	1.71518
164602	1.71514
164603	1.71509
164604	1.71502
164605	1.7152
164606	1.71545
164607	1.71552
164608	1.7154
164609	1.71544
164610	1.7153
164611	1.7152
164612	1.715
164613	1.71503
164614	1.71509
164615	1.71573
164616	1.71608
164617	1.71594
164618	1.71596
164619	1.71601
164620	1.71577
164621	1.71649
164622	1.71628
164623	1.71601
164624	1.71602
164625	1.71609
164626	1.7161
164627	1.71594
164628	1.71598
164629	1.71625
164630	1.71643
164631	1.71606
164632	1.71644
164633	1.71695
164634	1.71725
164635	1.71704
164636	1.71714
164637	1.71726
164638	1.71678
164639	1.71687
164640	1.71695
164641	1.71697
164642	1.7171
164643	1.71757
164644	1.71788
164645	1.71819
164646	1.71831
164647	1.71817
164648	1.71843
164649	1.71854
164650	1.71816
164651	1.71783
164652	1.71821
164653	1.71873
164654	1.71822
164655	1.71854
164656	1.71857
164657	1.71869
164658	1.71956
164659	1.71936
164660	1.71924
164661	1.71917
164662	1.71958
164663	1.71965
164664	1.71991
164665	1.7196
164666	1.71941
164667	1.71964
164668	1.71923
164669	1.71983
164670	1.71987
164671	1.72014
164672	1.72008
164673	1.72023
164674	1.72066
164675	1.72108
164676	1.72103
164677	1.72086
164678	1.72047
164679	1.72083
164680	1.7215
164681	1.72151
164682	1.72115
164683	1.72112
164684	1.72146
164685	1.7219
164686	1.72207
164687	1.72214
164688	1.72153
164689	1.72178
164690	1.72223
164691	1.72195
164692	1.72222
164693	1.72215
164694	1.7228
164695	1.7231
164696	1.72305
164697	1.72348
164698	1.72388
164699	1.72413
164700	1.7247
164701	1.7245
164702	1.72432
164703	1.72419
164704	1.72362
164705	1.72349
164706	1.7236
164707	1.7245
164708	1.72454
164709	1.7244
164710	1.72422
164711	1.72448
164712	1.72374
164713	1.72433
164714	1.72445
164715	1.72455
164716	1.72419
164717	1.72451
164718	1.72606
164719	1.72622
164720	1.726
164721	1.72605
164722	1.72589
164723	1.72525
164724	1.72513
164725	1.72522
164726	1.72501
164727	1.72609
164728	1.72582
164729	1.72545
164730	1.72593
164731	1.72632
164732	1.72713
164733	1.72714
164734	1.72654
164735	1.72674
164736	1.72675
164737	1.72653
164738	1.7262
164739	1.72653
164740	1.72632
164741	1.72665
164742	1.72646
164743	1.72674
164744	1.72715
164745	1.72705
164746	1.72732
164747	1.72717
164748	1.72732
164749	1.72767
164750	1.72737
164751	1.72647
164752	1.72661
164753	1.72651
164754	1.72696
164755	1.72719
164756	1.72724
164757	1.72718
164758	1.72718
164759	1.72737
164760	1.72737
164761	1.72785
164762	1.72797
164763	1.72825
164764	1.72811
164765	1.72817
164766	1.72814
164767	1.7283
164768	1.72801
164769	1.7282
164770	1.72851
164771	1.72843
164772	1.72854
164773	1.72811
164774	1.72809
164775	1.72838
164776	1.72902
164777	1.72941
164778	1.72953
164779	1.72862
164780	1.72892
164781	1.72919
164782	1.72914
164783	1.72916
164784	1.72903
164785	1.72905
164786	1.72925
164787	1.72915
164788	1.7298
164789	1.72982
164790	1.72964
164791	1.72999
164792	1.73003
164793	1.73021
164794	1.73036
164795	1.73024
164796	1.73022
164797	1.72983
164798	1.72997
164799	1.72952
164800	1.72966
164801	1.73011
164802	1.73007
164803	1.73025
164804	1.72975
164805	1.73042
164806	1.73038
164807	1.73065
164808	1.73104
164809	1.73132
164810	1.73114
164811	1.73092
164812	1.73107
164813	1.73105
164814	1.73091
164815	1.73073
164816	1.7309
164817	1.73047
164818	1.73046
164819	1.73119
164820	1.73141
164821	1.73134
164822	1.73142
164823	1.73098
164824	1.73063
164825	1.73105
164826	1.73117
164827	1.7309
164828	1.73097
164829	1.73058
164830	1.7308
164831	1.73088
164832	1.73141
164833	1.73198
164834	1.73176
164835	1.7315
164836	1.73135
164837	1.73111
164838	1.73168
164839	1.7316
164840	1.73128
164841	1.73103
164842	1.73186
164843	1.73204
164844	1.73194
164845	1.73204
164846	1.73167
164847	1.73168
164848	1.73191
164849	1.73172
164850	1.73196
164851	1.73219
164852	1.73239
164853	1.73203
164854	1.73211
164855	1.73214
164856	1.7321
164857	1.7323
164858	1.7324
164859	1.73207
164860	1.73282
164861	1.73292
164862	1.73334
164863	1.73305
164864	1.73286
164865	1.73291
164866	1.73281
164867	1.73277
164868	1.73294
164869	1.7329
164870	1.73276
164871	1.73308
164872	1.73303
164873	1.73275
164874	1.73314
164875	1.73277
164876	1.73242
164877	1.73292
164878	1.7328
164879	1.73314
164880	1.73328
164881	1.73342
164882	1.73363
164883	1.73372
164884	1.73388
164885	1.73404
164886	1.73393
164887	1.73391
164888	1.73357
164889	1.73386
164890	1.7341
164891	1.73401
164892	1.73449
164893	1.73412
164894	1.73444
164895	1.73441
164896	1.73436
164897	1.7349
164898	1.73484
164899	1.73561
164900	1.73518
164901	1.73477
164902	1.73466
164903	1.73486
164904	1.73469
164905	1.73499
164906	1.73515
164907	1.73551
164908	1.73503
164909	1.73511
164910	1.73541
164911	1.73597
164912	1.73594
164913	1.73622
164914	1.73642
164915	1.73597
164916	1.73673
164917	1.7363
164918	1.73545
164919	1.73568
164920	1.73645
164921	1.73625
164922	1.73619
164923	1.73619
164924	1.73639
164925	1.73679
164926	1.73647
164927	1.73635
164928	1.73636
164929	1.7366
164930	1.73701
164931	1.73695
164932	1.73667
164933	1.73659
164934	1.73678
164935	1.73714
164936	1.73722
164937	1.73785
164938	1.73772
164939	1.7377
164940	1.73781
164941	1.73744
164942	1.73733
164943	1.73689
164944	1.73674
164945	1.73703
164946	1.73687
164947	1.73689
164948	1.7368
164949	1.73715
164950	1.73738
164951	1.73744
164952	1.73716
164953	1.73717
164954	1.73711
164955	1.73728
164956	1.73726
164957	1.73756
164958	1.73818
164959	1.73825
164960	1.73823
164961	1.73823
164962	1.73813
164963	1.73852
164964	1.73795
164965	1.73884
164966	1.73887
164967	1.73891
164968	1.7393
164969	1.73892
164970	1.73868
164971	1.73876
164972	1.73929
164973	1.73976
164974	1.73965
164975	1.73953
164976	1.73961
164977	1.73996
164978	1.73975
164979	1.73969
164980	1.74026
164981	1.74003
164982	1.7412
164983	1.74126
164984	1.74123
164985	1.74098
164986	1.74093
164987	1.74053
164988	1.74059
164989	1.74071
164990	1.74096
164991	1.74107
164992	1.74106
164993	1.74129
164994	1.74153
164995	1.74191
164996	1.74204
164997	1.74203
164998	1.7417
164999	1.74177
165000	1.7418
165001	1.7422
165002	1.74195
165003	1.74206
165004	1.74252
165005	1.74238
165006	1.7423
165007	1.74251
165008	1.74236
165009	1.74246
165010	1.74255
165011	1.74289
165012	1.74264
165013	1.7429
165014	1.74219
165015	1.74244
165016	1.74197
165017	1.7426
165018	1.74344
165019	1.74339
165020	1.74393
165021	1.74359
165022	1.74344
165023	1.74321
165024	1.7431
165025	1.74303
165026	1.74273
165027	1.74349
165028	1.74349
165029	1.74365
165030	1.74434
165031	1.74432
165032	1.74465
165033	1.74478
165034	1.74449
165035	1.74432
165036	1.74443
165037	1.74464
165038	1.74446
165039	1.74437
165040	1.74439
165041	1.74377
165042	1.74385
165043	1.74379
165044	1.74335
165045	1.74348
165046	1.74352
165047	1.74343
165048	1.74351
165049	1.74357
165050	1.74362
165051	1.74399
165052	1.74409
165053	1.74399
165054	1.7435
165055	1.74373
165056	1.74366
165057	1.74324
165058	1.74312
165059	1.74317
165060	1.74456
165061	1.74442
165062	1.74435
165063	1.74424
165064	1.7437
165065	1.74339
165066	1.74294
165067	1.74322
165068	1.74327
165069	1.74368
165070	1.74371
165071	1.74412
165072	1.74408
165073	1.74423
165074	1.74417
165075	1.74494
165076	1.74506
165077	1.74471
165078	1.74514
165079	1.74527
165080	1.74487
165081	1.7444
165082	1.74475
165083	1.74461
165084	1.74525
165085	1.74545
165086	1.74504
165087	1.74509
165088	1.74476
165089	1.74499
165090	1.74518
165091	1.74544
165092	1.74595
165093	1.74607
165094	1.74563
165095	1.74678
165096	1.74698
165097	1.74676
165098	1.74664
165099	1.7457
165100	1.74553
165101	1.74531
165102	1.74579
165103	1.74584
165104	1.74626
165105	1.74631
165106	1.74634
165107	1.7465
165108	1.74669
165109	1.74663
165110	1.74662
165111	1.74648
165112	1.74655
165113	1.74744
165114	1.74688
165115	1.74708
165116	1.74737
165117	1.74735
165118	1.7473
165119	1.74702
165120	1.74763
165121	1.74766
165122	1.74744
165123	1.74761
165124	1.74788
165125	1.74843
165126	1.7489
165127	1.74872
165128	1.74848
165129	1.74863
165130	1.74815
165131	1.74864
165132	1.74867
165133	1.74896
165134	1.74904
165135	1.74938
165136	1.74918
165137	1.74915
165138	1.7488
165139	1.74925
165140	1.74927
165141	1.74999
165142	1.74983
165143	1.75017
165144	1.75039
165145	1.74996
165146	1.74952
165147	1.74946
165148	1.74924
165149	1.74933
165150	1.74934
165151	1.74938
165152	1.74886
165153	1.74917
165154	1.74967
165155	1.75059
165156	1.75028
165157	1.7504
165158	1.75041
165159	1.75028
165160	1.75022
165161	1.74993
165162	1.75078
165163	1.75119
165164	1.75142
165165	1.75115
165166	1.7506
165167	1.75049
165168	1.75068
165169	1.75059
165170	1.75007
165171	1.75061
165172	1.75118
165173	1.75173
165174	1.75169
165175	1.75147
165176	1.75125
165177	1.7511
165178	1.75136
165179	1.75178
165180	1.75178
165181	1.75226
165182	1.75236
165183	1.75264
165184	1.75281
165185	1.75282
165186	1.75297
165187	1.75277
165188	1.75277
165189	1.75246
165190	1.75274
165191	1.75267
165192	1.7529
165193	1.75291
165194	1.75339
165195	1.75307
165196	1.75375
165197	1.75369
165198	1.75353
165199	1.75326
165200	1.75314
165201	1.75328
165202	1.7536
165203	1.75398
165204	1.75436
165205	1.75453
165206	1.75437
165207	1.75455
165208	1.75467
165209	1.75431
165210	1.75487
165211	1.75496
165212	1.75461
165213	1.75408
165214	1.75429
165215	1.75465
165216	1.75507
165217	1.75476
165218	1.75492
165219	1.75511
165220	1.75522
165221	1.75562
165222	1.75576
165223	1.75569
165224	1.75605
165225	1.75594
165226	1.75583
165227	1.7559
165228	1.75579
165229	1.75589
165230	1.75631
165231	1.75644
165232	1.75611
165233	1.75569
165234	1.75565
165235	1.75541
165236	1.75573
165237	1.75556
165238	1.75616
165239	1.756
165240	1.75588
165241	1.75603
165242	1.75611
165243	1.75571
165244	1.7555
165245	1.7558
165246	1.75586
165247	1.75604
165248	1.75577
165249	1.75596
165250	1.75662
165251	1.75683
165252	1.75661
165253	1.75606
165254	1.75632
165255	1.75654
165256	1.75661
165257	1.75658
165258	1.75661
165259	1.75631
165260	1.75644
165261	1.75642
165262	1.75663
165263	1.75644
165264	1.75657
165265	1.75698
165266	1.75659
165267	1.75653
165268	1.75598
165269	1.75633
165270	1.75639
165271	1.75671
165272	1.75664
165273	1.75647
165274	1.75677
165275	1.75715
165276	1.75672
165277	1.75593
165278	1.75615
165279	1.75638
165280	1.75642
165281	1.75666
165282	1.75664
165283	1.75648
165284	1.75641
165285	1.7566
165286	1.7569
165287	1.75727
165288	1.75707
165289	1.75686
165290	1.75717
165291	1.75723
165292	1.75726
165293	1.75665
165294	1.75498
165295	1.75559
165296	1.7564
165297	1.75661
165298	1.75677
165299	1.75692
165300	1.75686
165301	1.75699
165302	1.75707
165303	1.75713
165304	1.75777
165305	1.75861
165306	1.75893
165307	1.75794
165308	1.75804
165309	1.75808
165310	1.75764
165311	1.75758
165312	1.75748
165313	1.75777
165314	1.75758
165315	1.7571
165316	1.75736
165317	1.75793
165318	1.75839
165319	1.75742
165320	1.75715
165321	1.75745
165322	1.75735
165323	1.75739
165324	1.75762
165325	1.75763
165326	1.75747
165327	1.75766
165328	1.75775
165329	1.75816
165330	1.7582
165331	1.75796
165332	1.75759
165333	1.75776
165334	1.75774
165335	1.75764
165336	1.75761
165337	1.75722
165338	1.75758
165339	1.75742
165340	1.75769
165341	1.75775
165342	1.75793
165343	1.75789
165344	1.75791
165345	1.75833
165346	1.75855
165347	1.75892
165348	1.75922
165349	1.75902
165350	1.75882
165351	1.75873
165352	1.75862
165353	1.75909
165354	1.75964
165355	1.75971
165356	1.75931
165357	1.7595
165358	1.76011
165359	1.76013
165360	1.75999
165361	1.75988
165362	1.76007
165363	1.76065
165364	1.76082
165365	1.76105
165366	1.76088
165367	1.76103
165368	1.76089
165369	1.76062
165370	1.76061
165371	1.76041
165372	1.76095
165373	1.76124
165374	1.76132
165375	1.76136
165376	1.76151
165377	1.7614
165378	1.76145
165379	1.76187
165380	1.76226
165381	1.76241
165382	1.76247
165383	1.76257
165384	1.7626
165385	1.76249
165386	1.76268
165387	1.76262
165388	1.76275
165389	1.76262
165390	1.76264
165391	1.7628
165392	1.76338
165393	1.76367
165394	1.76317
165395	1.76325
165396	1.76314
165397	1.76343
165398	1.76335
165399	1.76333
165400	1.76354
165401	1.76348
165402	1.76366
165403	1.76373
165404	1.76415
165405	1.76418
165406	1.7643
165407	1.76406
165408	1.76426
165409	1.76424
165410	1.76437
165411	1.76448
165412	1.76369
165413	1.76375
165414	1.76372
165415	1.76444
165416	1.76407
165417	1.76448
165418	1.76436
165419	1.76421
165420	1.76427
165421	1.76432
165422	1.76438
165423	1.76425
165424	1.76447
165425	1.76438
165426	1.76418
165427	1.76374
165428	1.76374
165429	1.76412
165430	1.76434
165431	1.76446
165432	1.76455
165433	1.76454
165434	1.76513
165435	1.76508
165436	1.76489
165437	1.76526
165438	1.7647
165439	1.76425
165440	1.76427
165441	1.76454
165442	1.76479
165443	1.76478
165444	1.76491
165445	1.76492
165446	1.76478
165447	1.76487
165448	1.76483
165449	1.76505
165450	1.76538
165451	1.76565
165452	1.76544
165453	1.76531
165454	1.76539
165455	1.76542
165456	1.76591
165457	1.76605
165458	1.76614
165459	1.76613
165460	1.76607
165461	1.76666
165462	1.76683
165463	1.76641
165464	1.76627
165465	1.76642
165466	1.76602
165467	1.76666
165468	1.76644
165469	1.76642
165470	1.76645
165471	1.76679
165472	1.76705
165473	1.76689
165474	1.76659
165475	1.76711
165476	1.767
165477	1.76653
165478	1.76654
165479	1.76713
165480	1.76741
165481	1.76754
165482	1.76809
165483	1.76777
165484	1.76758
165485	1.76757
165486	1.76772
165487	1.76797
165488	1.76814
165489	1.76795
165490	1.76822
165491	1.76889
165492	1.76866
165493	1.76869
165494	1.76848
165495	1.76881
165496	1.76872
165497	1.76835
165498	1.76878
165499	1.76876
165500	1.76929
165501	1.76913
165502	1.76908
165503	1.76965
165504	1.76965
165505	1.76944
165506	1.76886
165507	1.76881
165508	1.76947
165509	1.76913
165510	1.76952
165511	1.76923
165512	1.76938
165513	1.76977
165514	1.76989
165515	1.76996
165516	1.76985
165517	1.77009
165518	1.77076
165519	1.77064
165520	1.77004
165521	1.77051
165522	1.77039
165523	1.77043
165524	1.77075
165525	1.77093
165526	1.77071
165527	1.77049
165528	1.77003
165529	1.7705
165530	1.77057
165531	1.7713
165532	1.77139
165533	1.77131
165534	1.77222
165535	1.77202
165536	1.77162
165537	1.77135
165538	1.772
165539	1.7719
165540	1.77165
165541	1.77182
165542	1.77207
165543	1.77217
165544	1.77207
165545	1.77262
165546	1.77254
165547	1.77269
165548	1.77285
165549	1.77277
165550	1.77255
165551	1.77259
165552	1.77267
165553	1.77313
165554	1.77303
165555	1.77306
165556	1.77302
165557	1.77248
165558	1.7725
165559	1.77257
165560	1.77329
165561	1.7732
165562	1.77271
165563	1.77302
165564	1.77336
165565	1.77358
165566	1.77324
165567	1.77321
165568	1.77377
165569	1.77414
165570	1.77431
165571	1.7746
165572	1.77431
165573	1.77457
165574	1.77433
165575	1.77426
165576	1.77396
165577	1.77404
165578	1.77415
165579	1.77411
165580	1.77396
165581	1.77405
165582	1.77411
165583	1.77436
165584	1.77466
165585	1.77475
165586	1.77456
165587	1.7745
165588	1.7747
165589	1.77457
165590	1.77478
165591	1.77491
165592	1.77474
165593	1.77496
165594	1.77568
165595	1.77522
165596	1.77541
165597	1.77529
165598	1.77548
165599	1.77568
165600	1.77547
165601	1.77561
165602	1.77539
165603	1.77516
165604	1.77508
165605	1.77518
165606	1.7747
165607	1.77608
165608	1.77554
165609	1.77621
165610	1.77623
165611	1.77622
165612	1.77595
165613	1.77608
165614	1.77592
165615	1.77612
165616	1.77593
165617	1.77581
165618	1.77616
165619	1.77618
165620	1.77654
165621	1.77665
165622	1.7772
165623	1.77723
165624	1.77712
165625	1.77717
165626	1.77693
165627	1.7767
165628	1.77676
165629	1.77657
165630	1.77688
165631	1.77712
165632	1.77692
165633	1.77748
165634	1.77725
165635	1.77733
165636	1.77755
165637	1.77772
165638	1.77738
165639	1.77785
165640	1.77831
165641	1.77758
165642	1.77781
165643	1.7781
165644	1.77823
165645	1.77794
165646	1.77773
165647	1.77794
165648	1.77834
165649	1.77826
165650	1.77852
165651	1.77859
165652	1.77846
165653	1.77833
165654	1.77848
165655	1.77876
165656	1.77895
165657	1.77899
165658	1.77947
165659	1.77967
165660	1.78009
165661	1.7798
165662	1.77989
165663	1.77973
165664	1.7799
165665	1.77954
165666	1.77949
165667	1.77973
165668	1.77983
165669	1.77987
165670	1.78002
165671	1.78001
165672	1.77978
165673	1.77978
165674	1.78025
165675	1.78059
165676	1.78082
165677	1.78074
165678	1.78119
165679	1.78116
165680	1.78155
165681	1.78171
165682	1.78167
165683	1.78159
165684	1.78157
165685	1.78168
165686	1.78124
165687	1.78134
165688	1.78077
165689	1.78077
165690	1.78131
165691	1.78151
165692	1.78174
165693	1.78206
165694	1.78184
165695	1.78181
165696	1.78197
165697	1.78175
165698	1.78186
165699	1.78201
165700	1.78201
165701	1.78163
165702	1.78198
165703	1.78208
165704	1.78209
165705	1.78238
165706	1.78219
165707	1.78258
165708	1.78274
165709	1.78257
165710	1.78243
165711	1.78316
165712	1.78317
165713	1.78287
165714	1.78265
165715	1.78231
165716	1.78246
165717	1.78226
165718	1.78263
165719	1.7825
165720	1.78247
165721	1.78268
165722	1.78374
165723	1.78312
165724	1.78291
165725	1.78291
165726	1.78303
165727	1.78326
165728	1.78269
165729	1.78273
165730	1.78269
165731	1.78296
165732	1.78291
165733	1.78303
165734	1.783
165735	1.78349
165736	1.7834
165737	1.78342
165738	1.7835
165739	1.78363
165740	1.78374
165741	1.78398
165742	1.78435
165743	1.78396
165744	1.78413
165745	1.78388
165746	1.78443
165747	1.78376
165748	1.78424
165749	1.78447
165750	1.7845
165751	1.78471
165752	1.78458
165753	1.78434
165754	1.78439
165755	1.78453
165756	1.78455
165757	1.78423
165758	1.784
165759	1.78424
165760	1.78445
165761	1.78453
165762	1.78479
165763	1.78486
165764	1.78457
165765	1.78394
165766	1.78449
165767	1.78446
165768	1.78452
165769	1.78461
165770	1.78484
165771	1.78447
165772	1.78509
165773	1.78521
165774	1.7855
165775	1.78577
165776	1.78537
165777	1.78518
165778	1.78577
165779	1.78572
165780	1.78557
165781	1.7856
165782	1.78546
165783	1.78559
165784	1.78571
165785	1.78565
165786	1.78616
165787	1.78605
165788	1.7866
165789	1.78684
165790	1.78648
165791	1.78655
165792	1.7866
165793	1.78641
165794	1.78701
165795	1.7869
165796	1.78675
165797	1.78685
165798	1.78697
165799	1.7868
165800	1.78685
165801	1.78703
165802	1.78686
165803	1.78709
165804	1.78694
165805	1.78706
165806	1.78701
165807	1.78685
165808	1.78666
165809	1.78729
165810	1.78696
165811	1.78641
165812	1.78684
165813	1.78739
165814	1.78747
165815	1.78754
165816	1.78726
165817	1.78711
165818	1.78746
165819	1.78773
165820	1.78794
165821	1.78771
165822	1.78817
165823	1.78835
165824	1.78833
165825	1.78807
165826	1.78774
165827	1.78812
165828	1.78789
165829	1.78826
165830	1.78809
165831	1.78818
165832	1.78795
165833	1.78791
165834	1.78776
165835	1.78809
165836	1.78774
165837	1.78786
165838	1.78798
165839	1.78823
165840	1.78813
165841	1.78834
165842	1.78866
165843	1.78871
165844	1.78856
165845	1.78848
165846	1.78849
165847	1.78857
165848	1.78895
165849	1.78877
165850	1.78843
165851	1.78908
165852	1.7896
165853	1.7888
165854	1.78884
165855	1.78862
165856	1.78816
165857	1.78831
165858	1.78847
165859	1.78839
165860	1.78853
165861	1.78918
165862	1.78931
165863	1.78986
165864	1.78983
165865	1.78937
165866	1.78952
165867	1.78995
165868	1.78932
165869	1.78903
165870	1.78877
165871	1.78891
165872	1.78939
165873	1.78904
165874	1.78878
165875	1.78921
165876	1.78942
165877	1.78926
165878	1.78881
165879	1.78873
165880	1.78887
165881	1.78872
165882	1.78953
165883	1.78931
165884	1.78963
165885	1.78982
165886	1.78958
165887	1.78944
165888	1.78961
165889	1.78962
165890	1.78942
165891	1.78995
165892	1.78998
165893	1.78975
165894	1.78957
165895	1.78946
165896	1.78938
165897	1.78968
165898	1.78983
165899	1.7902
165900	1.79058
165901	1.79101
165902	1.79115
165903	1.79107
165904	1.79101
165905	1.7913
165906	1.79075
165907	1.79088
165908	1.79101
165909	1.79065
165910	1.79088
165911	1.79117
165912	1.7911
165913	1.79116
165914	1.79138
165915	1.79109
165916	1.79112
165917	1.79105
165918	1.7912
165919	1.7913
165920	1.79153
165921	1.79258
165922	1.79302
165923	1.79359
165924	1.7937
165925	1.79293
165926	1.7922
165927	1.79252
165928	1.792
165929	1.79193
165930	1.79166
165931	1.79206
165932	1.79183
165933	1.79205
165934	1.79185
165935	1.79231
165936	1.79237
165937	1.79219
165938	1.792
165939	1.79203
165940	1.7923
165941	1.79196
165942	1.79212
165943	1.792
165944	1.79228
165945	1.7923
165946	1.79218
165947	1.79229
165948	1.79242
165949	1.79239
165950	1.79226
165951	1.79234
165952	1.79255
165953	1.79227
165954	1.79232
165955	1.79247
165956	1.7925
165957	1.79231
165958	1.79241
165959	1.79216
165960	1.79238
165961	1.79262
165962	1.79282
165963	1.79217
165964	1.79267
165965	1.79239
165966	1.7922
165967	1.79241
165968	1.79277
165969	1.793
165970	1.79333
165971	1.79388
165972	1.79383
165973	1.79417
165974	1.7936
165975	1.79357
165976	1.79374
165977	1.79323
165978	1.79342
165979	1.79379
165980	1.79392
165981	1.79377
165982	1.79419
165983	1.79481
165984	1.7946
165985	1.79454
165986	1.79458
165987	1.79516
165988	1.79541
165989	1.79479
165990	1.79453
165991	1.79487
165992	1.79485
165993	1.79459
165994	1.79434
165995	1.7945
165996	1.79488
165997	1.79533
165998	1.79549
165999	1.79533
166000	1.7955
166001	1.79572
166002	1.79558
166003	1.79563
166004	1.79596
166005	1.79581
166006	1.79588
166007	1.79568
166008	1.79574
166009	1.79586
166010	1.79594
166011	1.79587
166012	1.79587
166013	1.79633
166014	1.79674
166015	1.7965
166016	1.79638
166017	1.797
166018	1.79679
166019	1.7961
166020	1.7959
166021	1.79579
166022	1.79616
166023	1.7962
166024	1.79657
166025	1.79665
166026	1.79685
166027	1.79672
166028	1.79664
166029	1.79662
166030	1.79642
166031	1.79651
166032	1.79648
166033	1.79623
166034	1.79668
166035	1.79674
166036	1.79668
166037	1.79696
166038	1.79688
166039	1.79687
166040	1.79664
166041	1.79653
166042	1.79675
166043	1.79661
166044	1.7964
166045	1.79677
166046	1.79725
166047	1.79759
166048	1.79781
166049	1.79832
166050	1.79838
166051	1.79793
166052	1.79779
166053	1.79796
166054	1.79789
166055	1.79783
166056	1.79771
166057	1.79776
166058	1.79793
166059	1.79802
166060	1.79819
166061	1.79818
166062	1.7985
166063	1.79837
166064	1.79829
166065	1.79853
166066	1.7982
166067	1.79827
166068	1.79858
166069	1.79863
166070	1.79848
166071	1.79837
166072	1.79826
166073	1.79823
166074	1.79863
166075	1.79875
166076	1.79888
166077	1.799
166078	1.7987
166079	1.79854
166080	1.79889
166081	1.79881
166082	1.79916
166083	1.79954
166084	1.79942
166085	1.79961
166086	1.79983
166087	1.79931
166088	1.79907
166089	1.79943
166090	1.79956
166091	1.79955
166092	1.79992
166093	1.80001
166094	1.80027
166095	1.80002
166096	1.79975
166097	1.80002
166098	1.79979
166099	1.79917
166100	1.79938
166101	1.79982
166102	1.80008
166103	1.8003
166104	1.80034
166105	1.80013
166106	1.80045
166107	1.8007
166108	1.8008
166109	1.80097
166110	1.80098
166111	1.80159
166112	1.80195
166113	1.80163
166114	1.80142
166115	1.80134
166116	1.80141
166117	1.80136
166118	1.80115
166119	1.80121
166120	1.80151
166121	1.80161
166122	1.80161
166123	1.80168
166124	1.80141
166125	1.80146
166126	1.80171
166127	1.80217
166128	1.80184
166129	1.80171
166130	1.8019
166131	1.80196
166132	1.80171
166133	1.802
166134	1.80227
166135	1.80207
166136	1.80231
166137	1.80228
166138	1.80236
166139	1.80257
166140	1.80256
166141	1.80289
166142	1.8027
166143	1.80275
166144	1.80295
166145	1.80289
166146	1.80315
166147	1.80369
166148	1.80356
166149	1.80365
166150	1.80361
166151	1.80299
166152	1.80307
166153	1.80345
166154	1.80376
166155	1.80341
166156	1.8033
166157	1.80317
166158	1.80319
166159	1.80333
166160	1.80352
166161	1.80318
166162	1.80318
166163	1.8033
166164	1.80326
166165	1.80359
166166	1.80389
166167	1.80401
166168	1.80401
166169	1.80396
166170	1.80377
166171	1.80393
166172	1.80367
166173	1.80344
166174	1.80326
166175	1.80336
166176	1.80366
166177	1.80372
166178	1.80393
166179	1.80424
166180	1.80406
166181	1.80461
166182	1.80436
166183	1.8046
166184	1.80483
166185	1.8053
166186	1.80459
166187	1.80481
166188	1.80493
166189	1.80467
166190	1.80486
166191	1.80483
166192	1.80475
166193	1.80483
166194	1.80548
166195	1.80586
166196	1.80563
166197	1.80541
166198	1.80609
166199	1.80598
166200	1.80622
166201	1.80639
166202	1.80654
166203	1.80661
166204	1.80673
166205	1.80713
166206	1.80661
166207	1.80653
166208	1.80622
166209	1.8061
166210	1.80572
166211	1.80563
166212	1.8059
166213	1.8058
166214	1.80572
166215	1.80619
166216	1.80656
166217	1.80646
166218	1.80664
166219	1.80695
166220	1.80689
166221	1.80675
166222	1.80742
166223	1.80774
166224	1.80767
166225	1.80738
166226	1.80748
166227	1.80735
166228	1.80762
166229	1.80808
166230	1.80823
166231	1.80789
166232	1.8081
166233	1.80779
166234	1.80794
166235	1.80809
166236	1.80844
166237	1.80852
166238	1.80867
166239	1.80871
166240	1.8088
166241	1.80898
166242	1.80891
166243	1.80858
166244	1.80912
166245	1.80947
166246	1.80971
166247	1.80951
166248	1.8097
166249	1.8097
166250	1.80969
166251	1.8097
166252	1.80958
166253	1.80995
166254	1.80973
166255	1.80994
166256	1.80997
166257	1.80996
166258	1.81
166259	1.81026
166260	1.81052
166261	1.81034
166262	1.81027
166263	1.81068
166264	1.81075
166265	1.8106
166266	1.81028
166267	1.81044
166268	1.81033
166269	1.8109
166270	1.81069
166271	1.81069
166272	1.81052
166273	1.81053
166274	1.81046
166275	1.81176
166276	1.81142
166277	1.81219
166278	1.81211
166279	1.81207
166280	1.8121
166281	1.81182
166282	1.81106
166283	1.8116
166284	1.8119
166285	1.81231
166286	1.81211
166287	1.81178
166288	1.81142
166289	1.81118
166290	1.81177
166291	1.81272
166292	1.81291
166293	1.81284
166294	1.81283
166295	1.81281
166296	1.81285
166297	1.81265
166298	1.81229
166299	1.81265
166300	1.81339
166301	1.81337
166302	1.81357
166303	1.81354
166304	1.81311
166305	1.81303
166306	1.81282
166307	1.8129
166308	1.81259
166309	1.81314
166310	1.81338
166311	1.81367
166312	1.81376
166313	1.81392
166314	1.81411
166315	1.81418
166316	1.81424
166317	1.81427
166318	1.81393
166319	1.81369
166320	1.81389
166321	1.8145
166322	1.81441
166323	1.81464
166324	1.81477
166325	1.81474
166326	1.81475
166327	1.81489
166328	1.8151
166329	1.81528
166330	1.81556
166331	1.81544
166332	1.81575
166333	1.81562
166334	1.81553
166335	1.81578
166336	1.81581
166337	1.81581
166338	1.81567
166339	1.81574
166340	1.81558
166341	1.81529
166342	1.81535
166343	1.81522
166344	1.81525
166345	1.8155
166346	1.81557
166347	1.81534
166348	1.81508
166349	1.81531
166350	1.81557
166351	1.81553
166352	1.81565
166353	1.81577
166354	1.8156
166355	1.81565
166356	1.81533
166357	1.81556
166358	1.81527
166359	1.81534
166360	1.81518
166361	1.81562
166362	1.81535
166363	1.81506
166364	1.81527
166365	1.81544
166366	1.81515
166367	1.81557
166368	1.81578
166369	1.81552
166370	1.81593
166371	1.81563
166372	1.81578
166373	1.8159
166374	1.81611
166375	1.81588
166376	1.81616
166377	1.81609
166378	1.81645
166379	1.81575
166380	1.8146
166381	1.8153
166382	1.81571
166383	1.81549
166384	1.81579
166385	1.81589
166386	1.81639
166387	1.81613
166388	1.81636
166389	1.81589
166390	1.81632
166391	1.8162
166392	1.81638
166393	1.81635
166394	1.81678
166395	1.81607
166396	1.81577
166397	1.81622
166398	1.81628
166399	1.81644
166400	1.81645
166401	1.81644
166402	1.81634
166403	1.81642
166404	1.81683
166405	1.81706
166406	1.81653
166407	1.81619
166408	1.81662
166409	1.81673
166410	1.81715
166411	1.81724
166412	1.81769
166413	1.81807
166414	1.81777
166415	1.81707
166416	1.8175
166417	1.8167
166418	1.81706
166419	1.81726
166420	1.81715
166421	1.81725
166422	1.81745
166423	1.81725
166424	1.81697
166425	1.81707
166426	1.81696
166427	1.81732
166428	1.81745
166429	1.81748
166430	1.81775
166431	1.8184
166432	1.81781
166433	1.81793
166434	1.81804
166435	1.81791
166436	1.81833
166437	1.81826
166438	1.81856
166439	1.8184
166440	1.81839
166441	1.81899
166442	1.81867
166443	1.81853
166444	1.81851
166445	1.81864
166446	1.81868
166447	1.81927
166448	1.8184
166449	1.81858
166450	1.81863
166451	1.81885
166452	1.81905
166453	1.81928
166454	1.81938
166455	1.81939
166456	1.8191
166457	1.81962
166458	1.82034
166459	1.82019
166460	1.81958
166461	1.81959
166462	1.81936
166463	1.8194
166464	1.8196
166465	1.81993
166466	1.82005
166467	1.82031
166468	1.82001
166469	1.81977
166470	1.81999
166471	1.81983
166472	1.81974
166473	1.81984
166474	1.8199
166475	1.81991
166476	1.81929
166477	1.8196
166478	1.81987
166479	1.82047
166480	1.82082
166481	1.82058
166482	1.82029
166483	1.82028
166484	1.82004
166485	1.8197
166486	1.8206
166487	1.82107
166488	1.82165
166489	1.82137
166490	1.82151
166491	1.82083
166492	1.82048
166493	1.82049
166494	1.82146
166495	1.82161
166496	1.82161
166497	1.82157
166498	1.82152
166499	1.8219
166500	1.82205
166501	1.82251
166502	1.8221
166503	1.82194
166504	1.82197
166505	1.82228
166506	1.82249
166507	1.82217
166508	1.82253
166509	1.82281
166510	1.82266
166511	1.82242
166512	1.82288
166513	1.82293
166514	1.82292
166515	1.82278
166516	1.82247
166517	1.82268
166518	1.8228
166519	1.82301
166520	1.82312
166521	1.82305
166522	1.82275
166523	1.82301
166524	1.82307
166525	1.82368
166526	1.82345
166527	1.82309
166528	1.82362
166529	1.82406
166530	1.82436
166531	1.82409
166532	1.82397
166533	1.82381
166534	1.82409
166535	1.82431
166536	1.82403
166537	1.82369
166538	1.82365
166539	1.82368
166540	1.82358
166541	1.82371
166542	1.82366
166543	1.82371
166544	1.82399
166545	1.82388
166546	1.82405
166547	1.82406
166548	1.82412
166549	1.82403
166550	1.82394
166551	1.82427
166552	1.82451
166553	1.82452
166554	1.82399
166555	1.82383
166556	1.82387
166557	1.82407
166558	1.8236
166559	1.82369
166560	1.82345
166561	1.82369
166562	1.82428
166563	1.82442
166564	1.82407
166565	1.82422
166566	1.824
166567	1.82443
166568	1.82412
166569	1.82393
166570	1.82396
166571	1.82404
166572	1.82393
166573	1.82456
166574	1.82427
166575	1.8243
166576	1.82448
166577	1.82502
166578	1.82527
166579	1.82529
166580	1.82512
166581	1.82473
166582	1.82483
166583	1.82495
166584	1.82494
166585	1.82498
166586	1.82497
166587	1.82514
166588	1.82512
166589	1.82522
166590	1.82519
166591	1.82532
166592	1.82495
166593	1.82446
166594	1.82442
166595	1.825
166596	1.8254
166597	1.82542
166598	1.82511
166599	1.82516
166600	1.82523
166601	1.82544
166602	1.82529
166603	1.8255
166604	1.82587
166605	1.8254
166606	1.82525
166607	1.82568
166608	1.82586
166609	1.82618
166610	1.8266
166611	1.82752
166612	1.82682
166613	1.82658
166614	1.82656
166615	1.82578
166616	1.8255
166617	1.82568
166618	1.82577
166619	1.82581
166620	1.82585
166621	1.82603
166622	1.82561
166623	1.82566
166624	1.82531
166625	1.8254
166626	1.82572
166627	1.82606
166628	1.82587
166629	1.82584
166630	1.82607
166631	1.82712
166632	1.82683
166633	1.82654
166634	1.82649
166635	1.82661
166636	1.8266
166637	1.82671
166638	1.82669
166639	1.82645
166640	1.8267
166641	1.82646
166642	1.82605
166643	1.82588
166644	1.82568
166645	1.82586
166646	1.82581
166647	1.82501
166648	1.82543
166649	1.82624
166650	1.82607
166651	1.82568
166652	1.82588
166653	1.82625
166654	1.82605
166655	1.82591
166656	1.82582
166657	1.82594
166658	1.82588
166659	1.82635
166660	1.82574
166661	1.82601
166662	1.82633
166663	1.82648
166664	1.82629
166665	1.82624
166666	1.82618
166667	1.82636
166668	1.82632
166669	1.82619
166670	1.82589
166671	1.82642
166672	1.82691
166673	1.82679
166674	1.82643
166675	1.82631
166676	1.82667
166677	1.82603
166678	1.82583
166679	1.82573
166680	1.82571
166681	1.82638
166682	1.82627
166683	1.82668
166684	1.82699
166685	1.82711
166686	1.82676
166687	1.8265
166688	1.82624
166689	1.82611
166690	1.82649
166691	1.82613
166692	1.82652
166693	1.82705
166694	1.82694
166695	1.82686
166696	1.82688
166697	1.8271
166698	1.82693
166699	1.82677
166700	1.82699
166701	1.82709
166702	1.82717
166703	1.82763
166704	1.82789
166705	1.82805
166706	1.82837
166707	1.82813
166708	1.82834
166709	1.82785
166710	1.82799
166711	1.82783
166712	1.82793
166713	1.82839
166714	1.82839
166715	1.82868
166716	1.82897
166717	1.8291
166718	1.82906
166719	1.82884
166720	1.82859
166721	1.82927
166722	1.82902
166723	1.82882
166724	1.8287
166725	1.82777
166726	1.82841
166727	1.82926
166728	1.82904
166729	1.82931
166730	1.82893
166731	1.82836
166732	1.82851
166733	1.82844
166734	1.8284
166735	1.82849
166736	1.82851
166737	1.82933
166738	1.82962
166739	1.82947
166740	1.82933
166741	1.82987
166742	1.8296
166743	1.82945
166744	1.82956
166745	1.8301
166746	1.83034
166747	1.83011
166748	1.82983
166749	1.82951
166750	1.82919
166751	1.82959
166752	1.82947
166753	1.83014
166754	1.83088
166755	1.83066
166756	1.8304
166757	1.83088
166758	1.83167
166759	1.83114
166760	1.83158
166761	1.83123
166762	1.83101
166763	1.83091
166764	1.83148
166765	1.83185
166766	1.83188
166767	1.83211
166768	1.83213
166769	1.83199
166770	1.83195
166771	1.83208
166772	1.83272
166773	1.83279
166774	1.83273
166775	1.83289
166776	1.83293
166777	1.83265
166778	1.83294
166779	1.83312
166780	1.83323
166781	1.83347
166782	1.83358
166783	1.83387
166784	1.83394
166785	1.83425
166786	1.83472
166787	1.83507
166788	1.83527
166789	1.83535
166790	1.83481
166791	1.83478
166792	1.83541
166793	1.83577
166794	1.83587
166795	1.83542
166796	1.8355
166797	1.83539
166798	1.83542
166799	1.83563
166800	1.83572
166801	1.83605
166802	1.83589
166803	1.83603
166804	1.83587
166805	1.83617
166806	1.83665
166807	1.83637
166808	1.83695
166809	1.8369
166810	1.83677
166811	1.83695
166812	1.83715
166813	1.83728
166814	1.83687
166815	1.83681
166816	1.83657
166817	1.83695
166818	1.83726
166819	1.83728
166820	1.83705
166821	1.83736
166822	1.83747
166823	1.83763
166824	1.8379
166825	1.83799
166826	1.83769
166827	1.83767
166828	1.83778
166829	1.83825
166830	1.83894
166831	1.83882
166832	1.83822
166833	1.83842
166834	1.83848
166835	1.83938
166836	1.83935
166837	1.83937
166838	1.83896
166839	1.83912
166840	1.83915
166841	1.83915
166842	1.83898
166843	1.83904
166844	1.83892
166845	1.83914
166846	1.83951
166847	1.83937
166848	1.83976
166849	1.83966
166850	1.84013
166851	1.83965
166852	1.84005
166853	1.83965
166854	1.8396
166855	1.83979
166856	1.83978
166857	1.84
166858	1.83988
166859	1.84022
166860	1.84034
166861	1.84062
166862	1.84069
166863	1.84087
166864	1.84059
166865	1.84077
166866	1.84037
166867	1.84022
166868	1.84012
166869	1.84074
166870	1.84103
166871	1.84124
166872	1.8417
166873	1.84153
166874	1.84185
166875	1.8416
166876	1.84124
166877	1.84156
166878	1.84202
166879	1.84203
166880	1.84191
166881	1.84174
166882	1.84174
166883	1.84203
166884	1.84243
166885	1.84234
166886	1.84252
166887	1.84249
166888	1.84259
166889	1.84233
166890	1.84216
166891	1.84298
166892	1.84261
166893	1.84302
166894	1.84328
166895	1.84306
166896	1.84328
166897	1.84351
166898	1.84348
166899	1.84306
166900	1.84308
166901	1.84345
166902	1.84355
166903	1.8435
166904	1.84385
166905	1.84439
166906	1.84445
166907	1.84459
166908	1.8447
166909	1.84503
166910	1.84511
166911	1.84501
166912	1.84505
166913	1.84521
166914	1.84543
166915	1.8455
166916	1.84492
166917	1.84538
166918	1.84531
166919	1.84453
166920	1.84516
166921	1.84513
166922	1.84497
166923	1.84536
166924	1.84532
166925	1.84512
166926	1.8452
166927	1.84534
166928	1.84563
166929	1.84574
166930	1.84631
166931	1.84611
166932	1.84636
166933	1.84616
166934	1.84613
166935	1.84632
166936	1.84604
166937	1.8465
166938	1.84628
166939	1.84551
166940	1.84558
166941	1.84573
166942	1.84536
166943	1.84539
166944	1.84579
166945	1.84563
166946	1.84573
166947	1.84624
166948	1.84631
166949	1.84579
166950	1.84634
166951	1.84621
166952	1.84631
166953	1.84638
166954	1.84637
166955	1.84655
166956	1.8463
166957	1.84661
166958	1.84673
166959	1.84677
166960	1.8469
166961	1.84692
166962	1.84645
166963	1.84649
166964	1.84688
166965	1.84722
166966	1.84767
166967	1.84775
166968	1.84758
166969	1.84696
166970	1.84678
166971	1.8473
166972	1.84721
166973	1.8471
166974	1.84771
166975	1.84773
166976	1.84812
166977	1.84817
166978	1.84751
166979	1.84744
166980	1.84775
166981	1.84818
166982	1.84839
166983	1.84836
166984	1.84843
166985	1.84842
166986	1.84799
166987	1.84798
166988	1.84809
166989	1.84802
166990	1.84826
166991	1.84817
166992	1.84837
166993	1.84867
166994	1.84882
166995	1.84898
166996	1.84909
166997	1.84957
166998	1.84893
166999	1.84923
167000	1.84974
167001	1.84955
167002	1.85022
167003	1.85035
167004	1.85035
167005	1.85032
167006	1.84993
167007	1.85018
167008	1.85019
167009	1.85029
167010	1.85038
167011	1.85029
167012	1.85042
167013	1.85039
167014	1.85091
167015	1.85135
167016	1.85124
167017	1.85136
167018	1.85159
167019	1.8513
167020	1.85096
167021	1.85154
167022	1.85183
167023	1.85183
167024	1.85163
167025	1.85213
167026	1.85264
167027	1.85255
167028	1.85241
167029	1.85246
167030	1.85226
167031	1.8526
167032	1.85272
167033	1.85283
167034	1.85291
167035	1.85336
167036	1.85348
167037	1.85359
167038	1.85326
167039	1.85319
167040	1.85304
167041	1.85314
167042	1.85355
167043	1.85333
167044	1.85374
167045	1.85356
167046	1.85387
167047	1.85402
167048	1.8542
167049	1.85434
167050	1.85408
167051	1.8544
167052	1.85456
167053	1.85444
167054	1.85459
167055	1.85424
167056	1.85442
167057	1.85417
167058	1.85442
167059	1.85445
167060	1.8543
167061	1.85402
167062	1.85435
167063	1.85409
167064	1.85445
167065	1.8547
167066	1.85456
167067	1.85475
167068	1.85475
167069	1.85442
167070	1.85456
167071	1.85488
167072	1.85505
167073	1.85508
167074	1.85583
167075	1.85569
167076	1.85575
167077	1.85561
167078	1.8553
167079	1.85491
167080	1.85489
167081	1.85474
167082	1.85468
167083	1.85431
167084	1.85538
167085	1.85535
167086	1.85588
167087	1.85645
167088	1.85687
167089	1.85675
167090	1.85624
167091	1.85585
167092	1.85627
167093	1.85647
167094	1.85634
167095	1.85661
167096	1.85613
167097	1.85615
167098	1.85602
167099	1.85583
167100	1.85629
167101	1.85626
167102	1.85635
167103	1.85635
167104	1.85622
167105	1.85615
167106	1.85589
167107	1.85635
167108	1.85657
167109	1.85661
167110	1.85616
167111	1.85613
167112	1.85628
167113	1.85641
167114	1.8565
167115	1.85657
167116	1.85616
167117	1.85653
167118	1.85685
167119	1.85725
167120	1.85694
167121	1.85679
167122	1.85668
167123	1.85695
167124	1.85662
167125	1.85668
167126	1.85703
167127	1.85681
167128	1.857
167129	1.85704
167130	1.85698
167131	1.85682
167132	1.85709
167133	1.85687
167134	1.85716
167135	1.85727
167136	1.8569
167137	1.85677
167138	1.85719
167139	1.85771
167140	1.85786
167141	1.85791
167142	1.85784
167143	1.85896
167144	1.85841
167145	1.85816
167146	1.85777
167147	1.85764
167148	1.85765
167149	1.85783
167150	1.85898
167151	1.85879
167152	1.85846
167153	1.85821
167154	1.85786
167155	1.85783
167156	1.85793
167157	1.85793
167158	1.85786
167159	1.85822
167160	1.85852
167161	1.85863
167162	1.8586
167163	1.85859
167164	1.85884
167165	1.85865
167166	1.8589
167167	1.85884
167168	1.85897
167169	1.85864
167170	1.85839
167171	1.85846
167172	1.8582
167173	1.85818
167174	1.85869
167175	1.85879
167176	1.85874
167177	1.85847
167178	1.85866
167179	1.85889
167180	1.85927
167181	1.85952
167182	1.85933
167183	1.8591
167184	1.85862
167185	1.85924
167186	1.85943
167187	1.85922
167188	1.85888
167189	1.85864
167190	1.85866
167191	1.85849
167192	1.85843
167193	1.85826
167194	1.85846
167195	1.85847
167196	1.85858
167197	1.85853
167198	1.85832
167199	1.85825
167200	1.85823
167201	1.85821
167202	1.85822
167203	1.85841
167204	1.85814
167205	1.85916
167206	1.85899
167207	1.85861
167208	1.85862
167209	1.8586
167210	1.85825
167211	1.85834
167212	1.85906
167213	1.85897
167214	1.85925
167215	1.85939
167216	1.85955
167217	1.85896
167218	1.85926
167219	1.8593
167220	1.85922
167221	1.85916
167222	1.85963
167223	1.85982
167224	1.86013
167225	1.86049
167226	1.86045
167227	1.86034
167228	1.86032
167229	1.86034
167230	1.86067
167231	1.86098
167232	1.86102
167233	1.86095
167234	1.86136
167235	1.86149
167236	1.8613
167237	1.8612
167238	1.86144
167239	1.86149
167240	1.86153
167241	1.86164
167242	1.86198
167243	1.86234
167244	1.86202
167245	1.86195
167246	1.86168
167247	1.86177
167248	1.86166
167249	1.86179
167250	1.8619
167251	1.86183
167252	1.86175
167253	1.8618
167254	1.8618
167255	1.86164
167256	1.86172
167257	1.86187
167258	1.86191
167259	1.86184
167260	1.86187
167261	1.86245
167262	1.86257
167263	1.86268
167264	1.86229
167265	1.86276
167266	1.86281
167267	1.86229
167268	1.86215
167269	1.86236
167270	1.86258
167271	1.86276
167272	1.86277
167273	1.86268
167274	1.86283
167275	1.86275
167276	1.86397
167277	1.86378
167278	1.86309
167279	1.86372
167280	1.86377
167281	1.86374
167282	1.86335
167283	1.86299
167284	1.86333
167285	1.86305
167286	1.86336
167287	1.86317
167288	1.86262
167289	1.86241
167290	1.86241
167291	1.86246
167292	1.8625
167293	1.86315
167294	1.86285
167295	1.863
167296	1.86255
167297	1.86271
167298	1.86226
167299	1.8626
167300	1.86224
167301	1.862
167302	1.86231
167303	1.86281
167304	1.8628
167305	1.86295
167306	1.86291
167307	1.86256
167308	1.86277
167309	1.86259
167310	1.86304
167311	1.86307
167312	1.86339
167313	1.86302
167314	1.86204
167315	1.86204
167316	1.86174
167317	1.86244
167318	1.86296
167319	1.86342
167320	1.86304
167321	1.8632
167322	1.86301
167323	1.86301
167324	1.86277
167325	1.86295
167326	1.86338
167327	1.86368
167328	1.86356
167329	1.86299
167330	1.86299
167331	1.86337
167332	1.86295
167333	1.8631
167334	1.86366
167335	1.86375
167336	1.86393
167337	1.86434
167338	1.86429
167339	1.86442
167340	1.86465
167341	1.86494
167342	1.86447
167343	1.86469
167344	1.86474
167345	1.8656
167346	1.86523
167347	1.86503
167348	1.86469
167349	1.865
167350	1.86509
167351	1.86484
167352	1.86497
167353	1.86488
167354	1.86535
167355	1.86578
167356	1.86615
167357	1.86627
167358	1.86674
167359	1.86663
167360	1.86693
167361	1.86722
167362	1.8669
167363	1.86658
167364	1.86653
167365	1.86718
167366	1.86681
167367	1.86722
167368	1.86734
167369	1.86738
167370	1.86728
167371	1.86692
167372	1.86701
167373	1.86724
167374	1.86728
167375	1.867
167376	1.8671
167377	1.86773
167378	1.86754
167379	1.86785
167380	1.86861
167381	1.86871
167382	1.86886
167383	1.8684
167384	1.86841
167385	1.86842
167386	1.86871
167387	1.86883
167388	1.86872
167389	1.86887
167390	1.86864
167391	1.86833
167392	1.86811
167393	1.86906
167394	1.86953
167395	1.86916
167396	1.86887
167397	1.86885
167398	1.86916
167399	1.86931
167400	1.86921
167401	1.86941
167402	1.86935
167403	1.86875
167404	1.86917
167405	1.86902
167406	1.86892
167407	1.86889
167408	1.86884
167409	1.86894
167410	1.86878
167411	1.86894
167412	1.86881
167413	1.86925
167414	1.8691
167415	1.8687
167416	1.86851
167417	1.86951
167418	1.86972
167419	1.87015
167420	1.86956
167421	1.86903
167422	1.86942
167423	1.86894
167424	1.86918
167425	1.86898
167426	1.86885
167427	1.86865
167428	1.86845
167429	1.86844
167430	1.86896
167431	1.86899
167432	1.8692
167433	1.86934
167434	1.86941
167435	1.86957
167436	1.86971
167437	1.8692
167438	1.86898
167439	1.86935
167440	1.8686
167441	1.86902
167442	1.86897
167443	1.86902
167444	1.86921
167445	1.86943
167446	1.86941
167447	1.86957
167448	1.86994
167449	1.87061
167450	1.87063
167451	1.87109
167452	1.8707
167453	1.87052
167454	1.87065
167455	1.8702
167456	1.87007
167457	1.87019
167458	1.87017
167459	1.87001
167460	1.87003
167461	1.87006
167462	1.87004
167463	1.87022
167464	1.87072
167465	1.87109
167466	1.87082
167467	1.87078
167468	1.87091
167469	1.87087
167470	1.87046
167471	1.87061
167472	1.87047
167473	1.87037
167474	1.87061
167475	1.87056
167476	1.87044
167477	1.87104
167478	1.87152
167479	1.87154
167480	1.87128
167481	1.87163
167482	1.8716
167483	1.87136
167484	1.87158
167485	1.87198
167486	1.8718
167487	1.87241
167488	1.87247
167489	1.87256
167490	1.87231
167491	1.87181
167492	1.87228
167493	1.87227
167494	1.87213
167495	1.87198
167496	1.87218
167497	1.87218
167498	1.87225
167499	1.87264
167500	1.87251
167501	1.8721
167502	1.87188
167503	1.87266
167504	1.87315
167505	1.87344
167506	1.87377
167507	1.87404
167508	1.87431
167509	1.87381
167510	1.87378
167511	1.87385
167512	1.87372
167513	1.8733
167514	1.87324
167515	1.87366
167516	1.87431
167517	1.87432
167518	1.87459
167519	1.87451
167520	1.87448
167521	1.87419
167522	1.87362
167523	1.87422
167524	1.87454
167525	1.8746
167526	1.87427
167527	1.87395
167528	1.87478
167529	1.87488
167530	1.87487
167531	1.87519
167532	1.875
167533	1.87504
167534	1.87539
167535	1.87589
167536	1.87609
167537	1.87585
167538	1.87592
167539	1.87632
167540	1.877
167541	1.87667
167542	1.87695
167543	1.87679
167544	1.87682
167545	1.87702
167546	1.87696
167547	1.87682
167548	1.87687
167549	1.87696
167550	1.87703
167551	1.8773
167552	1.87758
167553	1.87793
167554	1.87771
167555	1.87803
167556	1.87785
167557	1.87826
167558	1.87835
167559	1.87813
167560	1.87783
167561	1.87794
167562	1.87833
167563	1.87822
167564	1.87816
167565	1.87836
167566	1.87859
167567	1.87854
167568	1.8785
167569	1.87855
167570	1.87871
167571	1.87898
167572	1.8784
167573	1.87865
167574	1.87882
167575	1.87879
167576	1.87833
167577	1.87868
167578	1.8786
167579	1.87817
167580	1.87857
167581	1.87841
167582	1.87846
167583	1.87813
167584	1.87808
167585	1.87834
167586	1.87854
167587	1.87842
167588	1.87903
167589	1.87953
167590	1.87944
167591	1.87959
167592	1.87907
167593	1.87888
167594	1.87882
167595	1.87856
167596	1.87855
167597	1.87858
167598	1.87873
167599	1.87905
167600	1.87912
167601	1.87912
167602	1.87969
167603	1.87944
167604	1.87917
167605	1.8799
167606	1.88014
167607	1.8796
167608	1.87933
167609	1.87896
167610	1.87885
167611	1.87892
167612	1.87879
167613	1.87852
167614	1.87889
167615	1.87921
167616	1.87983
167617	1.87991
167618	1.87952
167619	1.87934
167620	1.87897
167621	1.87882
167622	1.87867
167623	1.87887
167624	1.87879
167625	1.87862
167626	1.87867
167627	1.87844
167628	1.8786
167629	1.87873
167630	1.87828
167631	1.87841
167632	1.87806
167633	1.87775
167634	1.87788
167635	1.87787
167636	1.87831
167637	1.87829
167638	1.87806
167639	1.87813
167640	1.87779
167641	1.87802
167642	1.87799
167643	1.8779
167644	1.87894
167645	1.87899
167646	1.87919
167647	1.8791
167648	1.87888
167649	1.87891
167650	1.87858
167651	1.87879
167652	1.87839
167653	1.8785
167654	1.87826
167655	1.87837
167656	1.87837
167657	1.87867
167658	1.87874
167659	1.87936
167660	1.8788
167661	1.87884
167662	1.87917
167663	1.87954
167664	1.87928
167665	1.87926
167666	1.87929
167667	1.87883
167668	1.87927
167669	1.87898
167670	1.87948
167671	1.87973
167672	1.87994
167673	1.87993
167674	1.88026
167675	1.88022
167676	1.88052
167677	1.88029
167678	1.88033
167679	1.88066
167680	1.88068
167681	1.88096
167682	1.88108
167683	1.88149
167684	1.88134
167685	1.88103
167686	1.88092
167687	1.88159
167688	1.88156
167689	1.88161
167690	1.88148
167691	1.88181
167692	1.8819
167693	1.88189
167694	1.88235
167695	1.88209
167696	1.88186
167697	1.88201
167698	1.88217
167699	1.88212
167700	1.88237
167701	1.88217
167702	1.88237
167703	1.88223
167704	1.88211
167705	1.88173
167706	1.88214
167707	1.88264
167708	1.88234
167709	1.88236
167710	1.88224
167711	1.88258
167712	1.88249
167713	1.8831
167714	1.88265
167715	1.8824
167716	1.88248
167717	1.88243
167718	1.88213
167719	1.88208
167720	1.88212
167721	1.88198
167722	1.88201
167723	1.8826
167724	1.88261
167725	1.88197
167726	1.88144
167727	1.88173
167728	1.88207
167729	1.88181
167730	1.88232
167731	1.88233
167732	1.88232
167733	1.88209
167734	1.88236
167735	1.88192
167736	1.88227
167737	1.88239
167738	1.88272
167739	1.88291
167740	1.88264
167741	1.88249
167742	1.88199
167743	1.88228
167744	1.883
167745	1.883
167746	1.88296
167747	1.88279
167748	1.88276
167749	1.88325
167750	1.88358
167751	1.88328
167752	1.88354
167753	1.88327
167754	1.88333
167755	1.88336
167756	1.88283
167757	1.88259
167758	1.88316
167759	1.88302
167760	1.88325
167761	1.8833
167762	1.88338
167763	1.88321
167764	1.88275
167765	1.88298
167766	1.88302
167767	1.88296
167768	1.88311
167769	1.88342
167770	1.88401
167771	1.88381
167772	1.88431
167773	1.88393
167774	1.88383
167775	1.88398
167776	1.88345
167777	1.88422
167778	1.88494
167779	1.8844
167780	1.88429
167781	1.88463
167782	1.88511
167783	1.88451
167784	1.8841
167785	1.88382
167786	1.88357
167787	1.88421
167788	1.88409
167789	1.88434
167790	1.8844
167791	1.88441
167792	1.88452
167793	1.88435
167794	1.88417
167795	1.88421
167796	1.88469
167797	1.88461
167798	1.88434
167799	1.88435
167800	1.8843
167801	1.88451
167802	1.88453
167803	1.88466
167804	1.88493
167805	1.88464
167806	1.88477
167807	1.88497
167808	1.88485
167809	1.88504
167810	1.88474
167811	1.88515
167812	1.88481
167813	1.88551
167814	1.88517
167815	1.88507
167816	1.88485
167817	1.88496
167818	1.88549
167819	1.88526
167820	1.88523
167821	1.88549
167822	1.88574
167823	1.8852
167824	1.88559
167825	1.88596
167826	1.88632
167827	1.88611
167828	1.88645
167829	1.88596
167830	1.88584
167831	1.88591
167832	1.88613
167833	1.88566
167834	1.88607
167835	1.88575
167836	1.88554
167837	1.88579
167838	1.88586
167839	1.88632
167840	1.88652
167841	1.88644
167842	1.88649
167843	1.88658
167844	1.88659
167845	1.88682
167846	1.8866
167847	1.88704
167848	1.88751
167849	1.88776
167850	1.88824
167851	1.88862
167852	1.88855
167853	1.88857
167854	1.88899
167855	1.88871
167856	1.88871
167857	1.88922
167858	1.8895
167859	1.8898
167860	1.88969
167861	1.88962
167862	1.88968
167863	1.88988
167864	1.89016
167865	1.89022
167866	1.89048
167867	1.89078
167868	1.89129
167869	1.89133
167870	1.89086
167871	1.89125
167872	1.89113
167873	1.89159
167874	1.89189
167875	1.89192
167876	1.89197
167877	1.89192
167878	1.89198
167879	1.89237
167880	1.89241
167881	1.89258
167882	1.89264
167883	1.89298
167884	1.89316
167885	1.89322
167886	1.89363
167887	1.89404
167888	1.89423
167889	1.89431
167890	1.89473
167891	1.89469
167892	1.89464
167893	1.89491
167894	1.89517
167895	1.89554
167896	1.89509
167897	1.89525
167898	1.8954
167899	1.89527
167900	1.89564
167901	1.89526
167902	1.89503
167903	1.89546
167904	1.89549
167905	1.89534
167906	1.89515
167907	1.8957
167908	1.89603
167909	1.89602
167910	1.89563
167911	1.89597
167912	1.89647
167913	1.8966
167914	1.89597
167915	1.89636
167916	1.89696
167917	1.89741
167918	1.89725
167919	1.89743
167920	1.89756
167921	1.89769
167922	1.8976
167923	1.89774
167924	1.89773
167925	1.89791
167926	1.89779
167927	1.89791
167928	1.89807
167929	1.89784
167930	1.89811
167931	1.89867
167932	1.89908
167933	1.89884
167934	1.89882
167935	1.8993
167936	1.8991
167937	1.89934
167938	1.89893
167939	1.89849
167940	1.89842
167941	1.89847
167942	1.89872
167943	1.89867
167944	1.89831
167945	1.89883
167946	1.89858
167947	1.89859
167948	1.89866
167949	1.89888
167950	1.89906
167951	1.89936
167952	1.89976
167953	1.89989
167954	1.90064
167955	1.90055
167956	1.90088
167957	1.9007
167958	1.90045
167959	1.90032
167960	1.90055
167961	1.9005
167962	1.89995
167963	1.89987
167964	1.89996
167965	1.90015
167966	1.90051
167967	1.9005
167968	1.9008
167969	1.90124
167970	1.90119
167971	1.90136
167972	1.90077
167973	1.9007
167974	1.90035
167975	1.90084
167976	1.90139
167977	1.90142
167978	1.90165
167979	1.90186
167980	1.90113
167981	1.90089
167982	1.90187
167983	1.90218
167984	1.9023
167985	1.90218
167986	1.90192
167987	1.90171
167988	1.9028
167989	1.90234
167990	1.90247
167991	1.90301
167992	1.90294
167993	1.90256
167994	1.90269
167995	1.90265
167996	1.90265
167997	1.9031
167998	1.90319
167999	1.90314
168000	1.90342
168001	1.90239
168002	1.90294
168003	1.903
168004	1.90296
168005	1.90341
168006	1.9027
168007	1.90334
168008	1.90346
168009	1.90358
168010	1.90347
168011	1.90418
168012	1.90429
168013	1.90436
168014	1.90421
168015	1.90393
168016	1.90399
168017	1.90403
168018	1.90405
168019	1.90417
168020	1.9045
168021	1.90442
168022	1.90448
168023	1.90431
168024	1.90469
168025	1.90505
168026	1.9055
168027	1.90536
168028	1.90532
168029	1.90518
168030	1.90549
168031	1.90591
168032	1.9064
168033	1.90637
168034	1.90607
168035	1.90641
168036	1.90646
168037	1.90665
168038	1.90668
168039	1.90684
168040	1.90672
168041	1.90671
168042	1.90683
168043	1.90701
168044	1.90714
168045	1.90697
168046	1.90686
168047	1.90703
168048	1.90701
168049	1.90701
168050	1.90683
168051	1.90686
168052	1.9067
168053	1.90706
168054	1.90707
168055	1.90714
168056	1.90683
168057	1.90674
168058	1.90662
168059	1.90644
168060	1.90656
168061	1.90683
168062	1.90704
168063	1.90674
168064	1.9065
168065	1.90616
168066	1.90667
168067	1.90662
168068	1.90716
168069	1.90745
168070	1.90716
168071	1.90722
168072	1.90715
168073	1.90731
168074	1.90718
168075	1.90724
168076	1.9074
168077	1.90769
168078	1.90789
168079	1.90751
168080	1.90753
168081	1.90756
168082	1.90788
168083	1.90795
168084	1.90794
168085	1.90848
168086	1.9078
168087	1.90835
168088	1.90814
168089	1.90875
168090	1.90886
168091	1.90867
168092	1.90909
168093	1.90951
168094	1.90935
168095	1.90924
168096	1.90947
168097	1.90932
168098	1.90976
168099	1.90923
168100	1.90912
168101	1.909
168102	1.90942
168103	1.90983
168104	1.90992
168105	1.90951
168106	1.90966
168107	1.90934
168108	1.91024
168109	1.9105
168110	1.91048
168111	1.91011
168112	1.91013
168113	1.91008
168114	1.91002
168115	1.91009
168116	1.91087
168117	1.91098
168118	1.91079
168119	1.91068
168120	1.91074
168121	1.91094
168122	1.91062
168123	1.91061
168124	1.91082
168125	1.9109
168126	1.91131
168127	1.91116
168128	1.91097
168129	1.91102
168130	1.91103
168131	1.91122
168132	1.91087
168133	1.91112
168134	1.91205
168135	1.91161
168136	1.91257
168137	1.91219
168138	1.91208
168139	1.91158
168140	1.9118
168141	1.91172
168142	1.91178
168143	1.91164
168144	1.91203
168145	1.9126
168146	1.91275
168147	1.913
168148	1.91301
168149	1.91295
168150	1.91279
168151	1.91277
168152	1.9125
168153	1.91225
168154	1.91241
168155	1.91273
168156	1.9127
168157	1.91244
168158	1.91219
168159	1.91314
168160	1.91295
168161	1.91352
168162	1.91371
168163	1.91332
168164	1.9135
168165	1.91328
168166	1.91356
168167	1.91369
168168	1.91401
168169	1.91384
168170	1.91392
168171	1.91462
168172	1.91465
168173	1.91504
168174	1.91567
168175	1.91538
168176	1.91497
168177	1.91482
168178	1.91503
168179	1.91508
168180	1.91538
168181	1.91559
168182	1.91535
168183	1.91523
168184	1.91552
168185	1.91588
168186	1.91596
168187	1.91564
168188	1.91608
168189	1.91614
168190	1.91569
168191	1.91591
168192	1.91593
168193	1.91622
168194	1.91625
168195	1.91612
168196	1.91612
168197	1.91598
168198	1.91598
168199	1.9157
168200	1.9156
168201	1.91567
168202	1.9161
168203	1.91611
168204	1.91617
168205	1.91603
168206	1.91618
168207	1.91647
168208	1.91649
168209	1.91646
168210	1.91646
168211	1.91647
168212	1.91673
168213	1.91664
168214	1.91676
168215	1.91656
168216	1.9162
168217	1.91654
168218	1.91666
168219	1.9173
168220	1.91765
168221	1.91746
168222	1.91727
168223	1.91717
168224	1.9171
168225	1.91757
168226	1.91747
168227	1.91759
168228	1.91733
168229	1.91726
168230	1.91735
168231	1.91771
168232	1.91748
168233	1.91729
168234	1.91682
168235	1.91706
168236	1.91829
168237	1.91833
168238	1.91814
168239	1.91849
168240	1.91846
168241	1.91835
168242	1.91845
168243	1.91845
168244	1.91866
168245	1.91874
168246	1.91905
168247	1.91925
168248	1.91905
168249	1.91857
168250	1.91868
168251	1.91902
168252	1.9196
168253	1.91946
168254	1.92062
168255	1.92025
168256	1.91976
168257	1.9199
168258	1.9198
168259	1.92022
168260	1.92018
168261	1.92012
168262	1.92036
168263	1.92024
168264	1.92043
168265	1.92019
168266	1.92008
168267	1.92034
168268	1.92059
168269	1.92079
168270	1.92056
168271	1.92082
168272	1.92064
168273	1.92039
168274	1.92098
168275	1.92134
168276	1.92181
168277	1.92096
168278	1.92128
168279	1.92077
168280	1.92062
168281	1.92171
168282	1.92129
168283	1.9216
168284	1.9217
168285	1.92176
168286	1.92113
168287	1.92147
168288	1.92134
168289	1.92125
168290	1.92179
168291	1.92134
168292	1.92217
168293	1.92247
168294	1.92211
168295	1.9221
168296	1.92212
168297	1.92243
168298	1.92266
168299	1.92223
168300	1.92208
168301	1.92246
168302	1.92299
168303	1.92286
168304	1.92282
168305	1.92279
168306	1.92312
168307	1.92334
168308	1.92335
168309	1.92327
168310	1.92296
168311	1.92313
168312	1.92337
168313	1.92335
168314	1.92339
168315	1.92332
168316	1.92357
168317	1.92391
168318	1.92451
168319	1.92429
168320	1.92417
168321	1.92446
168322	1.9244
168323	1.92441
168324	1.92434
168325	1.92466
168326	1.92429
168327	1.92486
168328	1.92488
168329	1.92471
168330	1.92424
168331	1.92463
168332	1.92503
168333	1.92483
168334	1.92504
168335	1.92503
168336	1.92489
168337	1.92475
168338	1.92494
168339	1.92484
168340	1.92503
168341	1.92503
168342	1.92561
168343	1.92524
168344	1.92492
168345	1.92524
168346	1.92498
168347	1.92469
168348	1.92528
168349	1.92618
168350	1.92608
168351	1.92589
168352	1.92642
168353	1.92602
168354	1.92596
168355	1.92618
168356	1.92594
168357	1.92616
168358	1.92611
168359	1.92633
168360	1.92646
168361	1.92683
168362	1.92707
168363	1.92699
168364	1.92712
168365	1.9273
168366	1.92722
168367	1.92728
168368	1.9271
168369	1.92737
168370	1.9272
168371	1.9271
168372	1.92702
168373	1.92717
168374	1.92766
168375	1.92771
168376	1.9276
168377	1.92716
168378	1.92739
168379	1.92759
168380	1.92749
168381	1.92764
168382	1.92767
168383	1.92757
168384	1.92751
168385	1.92776
168386	1.92779
168387	1.92772
168388	1.92803
168389	1.92832
168390	1.92784
168391	1.928
168392	1.92825
168393	1.92811
168394	1.92822
168395	1.92843
168396	1.92821
168397	1.92906
168398	1.92904
168399	1.92919
168400	1.92889
168401	1.92883
168402	1.92902
168403	1.92873
168404	1.92876
168405	1.92881
168406	1.92935
168407	1.92902
168408	1.92883
168409	1.92848
168410	1.92861
168411	1.92797
168412	1.92887
168413	1.92848
168414	1.92919
168415	1.92972
168416	1.93
168417	1.92937
168418	1.92919
168419	1.92847
168420	1.92833
168421	1.92881
168422	1.92896
168423	1.92942
168424	1.92938
168425	1.92954
168426	1.92978
168427	1.93009
168428	1.93028
168429	1.93029
168430	1.93033
168431	1.93032
168432	1.93054
168433	1.93039
168434	1.93034
168435	1.92992
168436	1.92983
168437	1.92974
168438	1.92961
168439	1.92906
168440	1.92909
168441	1.9299
168442	1.92993
168443	1.9299
168444	1.92975
168445	1.93039
168446	1.93006
168447	1.9299
168448	1.92963
168449	1.93029
168450	1.93
168451	1.92979
168452	1.92978
168453	1.92979
168454	1.92986
168455	1.92988
168456	1.93018
168457	1.92994
168458	1.92989
168459	1.92993
168460	1.93
168461	1.9299
168462	1.92982
168463	1.93027
168464	1.93021
168465	1.93059
168466	1.92993
168467	1.9302
168468	1.93126
168469	1.93155
168470	1.93121
168471	1.93055
168472	1.93063
168473	1.93101
168474	1.93067
168475	1.9308
168476	1.93079
168477	1.93075
168478	1.931
168479	1.93081
168480	1.93115
168481	1.93108
168482	1.93081
168483	1.93108
168484	1.93051
168485	1.93035
168486	1.93099
168487	1.93127
168488	1.93166
168489	1.9317
168490	1.932
168491	1.93174
168492	1.93163
168493	1.93127
168494	1.9319
168495	1.93198
168496	1.93157
168497	1.93096
168498	1.93131
168499	1.93113
168500	1.93141
168501	1.93145
168502	1.93177
168503	1.93188
168504	1.93211
168505	1.93189
168506	1.93174
168507	1.93171
168508	1.9319
168509	1.93197
168510	1.93178
168511	1.93222
168512	1.9321
168513	1.93158
168514	1.93169
168515	1.93167
168516	1.93205
168517	1.93226
168518	1.93227
168519	1.93158
168520	1.93244
168521	1.93198
168522	1.9321
168523	1.9323
168524	1.93271
168525	1.93241
168526	1.93257
168527	1.9329
168528	1.93186
168529	1.93211
168530	1.93207
168531	1.93189
168532	1.93248
168533	1.93215
168534	1.93187
168535	1.93212
168536	1.93257
168537	1.93271
168538	1.93264
168539	1.93258
168540	1.93328
168541	1.93383
168542	1.93348
168543	1.93363
168544	1.93358
168545	1.93436
168546	1.93398
168547	1.93334
168548	1.93364
168549	1.93482
168550	1.93449
168551	1.93395
168552	1.93366
168553	1.9339
168554	1.93349
168555	1.93321
168556	1.93239
168557	1.9333
168558	1.93331
168559	1.93341
168560	1.9337
168561	1.93379
168562	1.93371
168563	1.93407
168564	1.93446
168565	1.93399
168566	1.93425
168567	1.93376
168568	1.93383
168569	1.93386
168570	1.93394
168571	1.93409
168572	1.93423
168573	1.93415
168574	1.93445
168575	1.93504
168576	1.93505
168577	1.93463
168578	1.93451
168579	1.93446
168580	1.93492
168581	1.93478
168582	1.93515
168583	1.93519
168584	1.93467
168585	1.93463
168586	1.93484
168587	1.93457
168588	1.93435
168589	1.93463
168590	1.93531
168591	1.93527
168592	1.93493
168593	1.93494
168594	1.93512
168595	1.93467
168596	1.93498
168597	1.93571
168598	1.93586
168599	1.93589
168600	1.93563
168601	1.93598
168602	1.9358
168603	1.93582
168604	1.93573
168605	1.93597
168606	1.93613
168607	1.93641
168608	1.93636
168609	1.93618
168610	1.93656
168611	1.93675
168612	1.93664
168613	1.93661
168614	1.93672
168615	1.93674
168616	1.93669
168617	1.93657
168618	1.93703
168619	1.93703
168620	1.93693
168621	1.93683
168622	1.93673
168623	1.93739
168624	1.93716
168625	1.93699
168626	1.93656
168627	1.93683
168628	1.93661
168629	1.93609
168630	1.9364
168631	1.93653
168632	1.93664
168633	1.93659
168634	1.93649
168635	1.93611
168636	1.93655
168637	1.93763
168638	1.93803
168639	1.93792
168640	1.93774
168641	1.93827
168642	1.93763
168643	1.9375
168644	1.93759
168645	1.93748
168646	1.93767
168647	1.93745
168648	1.93761
168649	1.93795
168650	1.93817
168651	1.93794
168652	1.93764
168653	1.93766
168654	1.93841
168655	1.9384
168656	1.93831
168657	1.93829
168658	1.93805
168659	1.93791
168660	1.93776
168661	1.93809
168662	1.93794
168663	1.93825
168664	1.93835
168665	1.93825
168666	1.93818
168667	1.93832
168668	1.93844
168669	1.93873
168670	1.93862
168671	1.93789
168672	1.93754
168673	1.93849
168674	1.93901
168675	1.93935
168676	1.93892
168677	1.93898
168678	1.93901
168679	1.93933
168680	1.93911
168681	1.9391
168682	1.93914
168683	1.93896
168684	1.93873
168685	1.93856
168686	1.93909
168687	1.93923
168688	1.93917
168689	1.93976
168690	1.93944
168691	1.93925
168692	1.93962
168693	1.93951
168694	1.93947
168695	1.93944
168696	1.93963
168697	1.9389
168698	1.93954
168699	1.94003
168700	1.94032
168701	1.9405
168702	1.94051
168703	1.94029
168704	1.93984
168705	1.93972
168706	1.93998
168707	1.93968
168708	1.94035
168709	1.94014
168710	1.93995
168711	1.93949
168712	1.93999
168713	1.9398
168714	1.9397
168715	1.94051
168716	1.93968
168717	1.94022
168718	1.94035
168719	1.94021
168720	1.94001
168721	1.94014
168722	1.9404
168723	1.94052
168724	1.94054
168725	1.94049
168726	1.94143
168727	1.94153
168728	1.94104
168729	1.94137
168730	1.9414
168731	1.94129
168732	1.94189
168733	1.94196
168734	1.94154
168735	1.94132
168736	1.94137
168737	1.94105
168738	1.94083
168739	1.94098
168740	1.94112
168741	1.94129
168742	1.94177
168743	1.94184
168744	1.94209
168745	1.94172
168746	1.9414
168747	1.9409
168748	1.94076
168749	1.94083
168750	1.94084
168751	1.9412
168752	1.94046
168753	1.94078
168754	1.94097
168755	1.94089
168756	1.94084
168757	1.94111
168758	1.941
168759	1.94062
168760	1.94088
168761	1.94132
168762	1.94138
168763	1.94169
168764	1.94158
168765	1.94174
168766	1.94126
168767	1.94097
168768	1.94107
168769	1.94108
168770	1.94115
168771	1.94148
168772	1.94193
168773	1.94207
168774	1.94246
168775	1.94266
168776	1.94271
168777	1.94246
168778	1.9422
168779	1.94187
168780	1.9416
168781	1.94183
168782	1.9417
168783	1.94193
168784	1.94157
168785	1.94249
168786	1.94285
168787	1.94247
168788	1.94211
168789	1.94171
168790	1.94124
168791	1.94202
168792	1.9423
168793	1.94258
168794	1.94262
168795	1.94256
168796	1.94222
168797	1.94215
168798	1.94196
168799	1.94208
168800	1.94205
168801	1.94199
168802	1.94204
168803	1.94231
168804	1.94257
168805	1.94313
168806	1.94296
168807	1.94255
168808	1.94236
168809	1.94249
168810	1.94244
168811	1.94246
168812	1.94252
168813	1.94275
168814	1.94328
168815	1.94307
168816	1.94296
168817	1.94246
168818	1.94242
168819	1.94288
168820	1.94267
168821	1.94272
168822	1.94271
168823	1.94306
168824	1.94302
168825	1.943
168826	1.94322
168827	1.94339
168828	1.94344
168829	1.94344
168830	1.94337
168831	1.94364
168832	1.94316
168833	1.94297
168834	1.94311
168835	1.9432
168836	1.94339
168837	1.94369
168838	1.94404
168839	1.94428
168840	1.94447
168841	1.94451
168842	1.94437
168843	1.94455
168844	1.94421
168845	1.9448
168846	1.94487
168847	1.94453
168848	1.94457
168849	1.94455
168850	1.94438
168851	1.94418
168852	1.94415
168853	1.94443
168854	1.94444
168855	1.94461
168856	1.94509
168857	1.94519
168858	1.94484
168859	1.94449
168860	1.9447
168861	1.94505
168862	1.94481
168863	1.94504
168864	1.94509
168865	1.94547
168866	1.9454
168867	1.94547
168868	1.94556
168869	1.94548
168870	1.94545
168871	1.94571
168872	1.94605
168873	1.94589
168874	1.94599
168875	1.94624
168876	1.94601
168877	1.94613
168878	1.94607
168879	1.94619
168880	1.94561
168881	1.94553
168882	1.94583
168883	1.9463
168884	1.94606
168885	1.94597
168886	1.94603
168887	1.94609
168888	1.94623
168889	1.9465
168890	1.94617
168891	1.94568
168892	1.94571
168893	1.9462
168894	1.94665
168895	1.94704
168896	1.94714
168897	1.94688
168898	1.94732
168899	1.94677
168900	1.94708
168901	1.94699
168902	1.94708
168903	1.94692
168904	1.94707
168905	1.94753
168906	1.9473
168907	1.94793
168908	1.94761
168909	1.94784
168910	1.94787
168911	1.9478
168912	1.94765
168913	1.94769
168914	1.94781
168915	1.94778
168916	1.94787
168917	1.94781
168918	1.94782
168919	1.94789
168920	1.94826
168921	1.94776
168922	1.94789
168923	1.94791
168924	1.94787
168925	1.94799
168926	1.9483
168927	1.9486
168928	1.94838
168929	1.94805
168930	1.9479
168931	1.94782
168932	1.94751
168933	1.9478
168934	1.94758
168935	1.94809
168936	1.94801
168937	1.94834
168938	1.94819
168939	1.9481
168940	1.94779
168941	1.94801
168942	1.94851
168943	1.9487
168944	1.94847
168945	1.94868
168946	1.94899
168947	1.94915
168948	1.94885
168949	1.94871
168950	1.94873
168951	1.94868
168952	1.94899
168953	1.94909
168954	1.94952
168955	1.94888
168956	1.9489
168957	1.94884
168958	1.94899
168959	1.9492
168960	1.94928
168961	1.94919
168962	1.9488
168963	1.94887
168964	1.94914
168965	1.94931
168966	1.94893
168967	1.94907
168968	1.94934
168969	1.9496
168970	1.94936
168971	1.94895
168972	1.9493
168973	1.94951
168974	1.94952
168975	1.94929
168976	1.94926
168977	1.94907
168978	1.94946
168979	1.94929
168980	1.94899
168981	1.94936
168982	1.94963
168983	1.94991
168984	1.94984
168985	1.94971
168986	1.94922
168987	1.94955
168988	1.95015
168989	1.94986
168990	1.95
168991	1.95025
168992	1.95016
168993	1.94981
168994	1.95008
168995	1.95001
168996	1.95
168997	1.95017
168998	1.95031
168999	1.95009
169000	1.95033
169001	1.95035
169002	1.9502
169003	1.95037
169004	1.95022
169005	1.95007
169006	1.94997
169007	1.94991
169008	1.95013
169009	1.94995
169010	1.95023
169011	1.94983
169012	1.95001
169013	1.95007
169014	1.9497
169015	1.94972
169016	1.95062
169017	1.95034
169018	1.95022
169019	1.95035
169020	1.95031
169021	1.95067
169022	1.95119
169023	1.95127
169024	1.95136
169025	1.95113
169026	1.95122
169027	1.95106
169028	1.9513
169029	1.95094
169030	1.95094
169031	1.95109
169032	1.9512
169033	1.95178
169034	1.95165
169035	1.95175
169036	1.95194
169037	1.95206
169038	1.95192
169039	1.95185
169040	1.95186
169041	1.95153
169042	1.95103
169043	1.95131
169044	1.95163
169045	1.95159
169046	1.95135
169047	1.95129
169048	1.95135
169049	1.95169
169050	1.95168
169051	1.95147
169052	1.9511
169053	1.95134
169054	1.95166
169055	1.95167
169056	1.95139
169057	1.95103
169058	1.95101
169059	1.95126
169060	1.95158
169061	1.95101
169062	1.95132
169063	1.95161
169064	1.95122
169065	1.95124
169066	1.95143
169067	1.95139
169068	1.95109
169069	1.95137
169070	1.95118
169071	1.9509
169072	1.95098
169073	1.95102
169074	1.95118
169075	1.9516
169076	1.95188
169077	1.952
169078	1.95266
169079	1.9523
169080	1.95197
169081	1.95145
169082	1.95097
169083	1.95183
169084	1.95225
169085	1.95268
169086	1.95281
169087	1.95278
169088	1.95276
169089	1.95289
169090	1.95326
169091	1.95357
169092	1.95263
169093	1.95306
169094	1.95321
169095	1.95293
169096	1.95275
169097	1.95263
169098	1.95264
169099	1.95247
169100	1.95248
169101	1.95264
169102	1.9531
169103	1.95307
169104	1.95286
169105	1.95314
169106	1.95321
169107	1.95301
169108	1.95333
169109	1.95329
169110	1.95362
169111	1.95368
169112	1.95413
169113	1.95401
169114	1.95409
169115	1.95308
169116	1.95307
169117	1.95316
169118	1.95348
169119	1.95357
169120	1.95404
169121	1.95392
169122	1.95368
169123	1.95389
169124	1.95414
169125	1.95428
169126	1.95408
169127	1.9543
169128	1.95457
169129	1.95446
169130	1.9549
169131	1.95536
169132	1.9548
169133	1.9545
169134	1.95481
169135	1.95416
169136	1.95412
169137	1.95448
169138	1.95458
169139	1.95453
169140	1.95475
169141	1.95464
169142	1.95472
169143	1.95474
169144	1.95466
169145	1.95435
169146	1.95404
169147	1.95444
169148	1.95441
169149	1.95468
169150	1.95455
169151	1.95518
169152	1.95519
169153	1.95552
169154	1.95524
169155	1.95484
169156	1.95505
169157	1.95486
169158	1.95543
169159	1.95552
169160	1.95562
169161	1.95583
169162	1.95596
169163	1.95602
169164	1.95564
169165	1.95545
169166	1.95563
169167	1.95584
169168	1.95566
169169	1.95561
169170	1.95594
169171	1.95616
169172	1.95614
169173	1.95633
169174	1.95604
169175	1.95627
169176	1.95615
169177	1.95656
169178	1.95651
169179	1.95667
169180	1.95688
169181	1.95686
169182	1.95665
169183	1.95692
169184	1.95674
169185	1.95672
169186	1.95661
169187	1.95642
169188	1.95635
169189	1.95666
169190	1.95742
169191	1.9575
169192	1.9579
169193	1.95773
169194	1.9575
169195	1.95744
169196	1.95763
169197	1.95756
169198	1.95775
169199	1.95774
169200	1.95785
169201	1.95777
169202	1.95773
169203	1.9578
169204	1.95733
169205	1.95723
169206	1.95724
169207	1.95787
169208	1.9579
169209	1.95795
169210	1.95777
169211	1.95784
169212	1.95805
169213	1.95841
169214	1.95812
169215	1.95839
169216	1.9586
169217	1.95875
169218	1.9586
169219	1.95872
169220	1.95881
169221	1.95848
169222	1.9583
169223	1.95819
169224	1.95846
169225	1.95795
169226	1.95852
169227	1.95821
169228	1.95896
169229	1.95834
169230	1.95879
169231	1.95876
169232	1.95889
169233	1.9588
169234	1.95922
169235	1.95922
169236	1.95919
169237	1.95842
169238	1.95901
169239	1.95898
169240	1.95883
169241	1.95908
169242	1.95923
169243	1.95964
169244	1.95975
169245	1.9598
169246	1.95953
169247	1.96012
169248	1.95986
169249	1.96027
169250	1.96017
169251	1.95948
169252	1.95945
169253	1.96005
169254	1.96043
169255	1.96039
169256	1.96065
169257	1.96006
169258	1.96056
169259	1.96047
169260	1.96096
169261	1.96046
169262	1.96091
169263	1.961
169264	1.96105
169265	1.96107
169266	1.9612
169267	1.96128
169268	1.96125
169269	1.96125
169270	1.9613
169271	1.96113
169272	1.96094
169273	1.96121
169274	1.96141
169275	1.96177
169276	1.96133
169277	1.96169
169278	1.9616
169279	1.9618
169280	1.96179
169281	1.96182
169282	1.96166
169283	1.96233
169284	1.96233
169285	1.96172
169286	1.9616
169287	1.96146
169288	1.96184
169289	1.96237
169290	1.96281
169291	1.96293
169292	1.96283
169293	1.9625
169294	1.96261
169295	1.96238
169296	1.96252
169297	1.96247
169298	1.9624
169299	1.96241
169300	1.96272
169301	1.96304
169302	1.96328
169303	1.96384
169304	1.96367
169305	1.96363
169306	1.96317
169307	1.96309
169308	1.96319
169309	1.96343
169310	1.96299
169311	1.96333
169312	1.96323
169313	1.96274
169314	1.9631
169315	1.9635
169316	1.96343
169317	1.96318
169318	1.96335
169319	1.96359
169320	1.96324
169321	1.96318
169322	1.96351
169323	1.9638
169324	1.96381
169325	1.9638
169326	1.96395
169327	1.96433
169328	1.96424
169329	1.96413
169330	1.96452
169331	1.96471
169332	1.96448
169333	1.9646
169334	1.96476
169335	1.96437
169336	1.96437
169337	1.96422
169338	1.96443
169339	1.96465
169340	1.9646
169341	1.96468
169342	1.96477
169343	1.96497
169344	1.9651
169345	1.96474
169346	1.96478
169347	1.96529
169348	1.96529
169349	1.9653
169350	1.96514
169351	1.96535
169352	1.9656
169353	1.96582
169354	1.96575
169355	1.96573
169356	1.966
169357	1.96552
169358	1.96565
169359	1.96629
169360	1.96617
169361	1.96617
169362	1.96667
169363	1.96727
169364	1.96715
169365	1.96738
169366	1.96709
169367	1.9668
169368	1.96642
169369	1.96624
169370	1.9666
169371	1.96646
169372	1.96637
169373	1.96628
169374	1.9665
169375	1.96649
169376	1.96647
169377	1.96634
169378	1.96663
169379	1.96701
169380	1.96697
169381	1.96699
169382	1.96694
169383	1.9667
169384	1.96706
169385	1.96731
169386	1.9677
169387	1.96746
169388	1.96744
169389	1.96759
169390	1.96753
169391	1.96722
169392	1.9671
169393	1.96727
169394	1.96747
169395	1.96715
169396	1.96725
169397	1.96717
169398	1.96729
169399	1.9677
169400	1.96737
169401	1.96748
169402	1.96753
169403	1.96774
169404	1.96781
169405	1.9679
169406	1.96753
169407	1.9677
169408	1.96782
169409	1.96771
169410	1.96787
169411	1.96844
169412	1.96861
169413	1.96883
169414	1.96856
169415	1.96874
169416	1.96915
169417	1.96916
169418	1.96898
169419	1.96876
169420	1.96865
169421	1.96902
169422	1.96914
169423	1.96973
169424	1.96911
169425	1.9688
169426	1.96906
169427	1.96867
169428	1.96866
169429	1.96929
169430	1.96927
169431	1.96957
169432	1.97002
169433	1.96997
169434	1.96913
169435	1.96926
169436	1.96975
169437	1.96964
169438	1.96984
169439	1.96995
169440	1.97042
169441	1.97076
169442	1.97059
169443	1.97002
169444	1.97021
169445	1.97053
169446	1.97057
169447	1.97086
169448	1.97073
169449	1.97104
169450	1.9707
169451	1.97073
169452	1.97176
169453	1.97118
169454	1.97115
169455	1.97127
169456	1.97161
169457	1.97155
169458	1.97085
169459	1.9712
169460	1.97182
169461	1.97204
169462	1.97238
169463	1.97224
169464	1.97256
169465	1.97309
169466	1.97296
169467	1.97283
169468	1.97275
169469	1.97252
169470	1.97287
169471	1.97282
169472	1.97289
169473	1.97265
169474	1.97277
169475	1.9726
169476	1.97248
169477	1.97273
169478	1.97271
169479	1.97298
169480	1.97258
169481	1.97264
169482	1.97319
169483	1.97394
169484	1.97397
169485	1.97385
169486	1.97359
169487	1.97349
169488	1.97356
169489	1.97357
169490	1.97381
169491	1.97399
169492	1.97383
169493	1.97321
169494	1.97332
169495	1.97346
169496	1.97384
169497	1.9735
169498	1.97391
169499	1.97379
169500	1.97306
169501	1.97323
169502	1.9732
169503	1.97326
169504	1.97295
169505	1.97313
169506	1.97336
169507	1.97329
169508	1.9742
169509	1.97446
169510	1.97442
169511	1.9744
169512	1.97468
169513	1.97437
169514	1.9737
169515	1.97358
169516	1.97452
169517	1.97431
169518	1.97463
169519	1.97491
169520	1.9746
169521	1.97452
169522	1.97436
169523	1.97451
169524	1.97468
169525	1.97471
169526	1.9751
169527	1.97468
169528	1.97408
169529	1.97439
169530	1.97531
169531	1.97525
169532	1.97439
169533	1.97471
169534	1.97496
169535	1.97482
169536	1.97481
169537	1.97417
169538	1.97494
169539	1.97564
169540	1.97523
169541	1.97572
169542	1.97512
169543	1.97468
169544	1.97425
169545	1.97414
169546	1.97408
169547	1.9741
169548	1.97381
169549	1.97397
169550	1.97395
169551	1.97388
169552	1.97296
169553	1.97337
169554	1.97356
169555	1.97384
169556	1.97365
169557	1.97388
169558	1.97364
169559	1.9735
169560	1.97331
169561	1.97374
169562	1.97354
169563	1.97389
169564	1.9739
169565	1.97387
169566	1.97407
169567	1.97343
169568	1.97422
169569	1.97423
169570	1.97431
169571	1.97503
169572	1.975
169573	1.97477
169574	1.97486
169575	1.97526
169576	1.97541
169577	1.97514
169578	1.97497
169579	1.97492
169580	1.97487
169581	1.97558
169582	1.9752
169583	1.97516
169584	1.97538
169585	1.97573
169586	1.97614
169587	1.97644
169588	1.9772
169589	1.97763
169590	1.97706
169591	1.97714
169592	1.97709
169593	1.97672
169594	1.97686
169595	1.97739
169596	1.9776
169597	1.97793
169598	1.97779
169599	1.97749
169600	1.97772
169601	1.9783
169602	1.97868
169603	1.97865
169604	1.9796
169605	1.97921
169606	1.97918
169607	1.97937
169608	1.9797
169609	1.97969
169610	1.97968
169611	1.9801
169612	1.98003
169613	1.98015
169614	1.98026
169615	1.9792
169616	1.97988
169617	1.98016
169618	1.97951
169619	1.97936
169620	1.97993
169621	1.98089
169622	1.98039
169623	1.98064
169624	1.98034
169625	1.9806
169626	1.98065
169627	1.9806
169628	1.98068
169629	1.98071
169630	1.98076
169631	1.98068
169632	1.98063
169633	1.981
169634	1.98127
169635	1.98158
169636	1.98147
169637	1.98153
169638	1.98173
169639	1.98173
169640	1.9823
169641	1.98196
169642	1.98244
169643	1.98226
169644	1.98227
169645	1.98223
169646	1.98261
169647	1.98292
169648	1.98287
169649	1.98292
169650	1.9827
169651	1.98319
169652	1.98366
169653	1.9839
169654	1.98414
169655	1.98412
169656	1.98356
169657	1.98404
169658	1.98383
169659	1.98369
169660	1.98403
169661	1.98423
169662	1.98453
169663	1.98479
169664	1.98457
169665	1.98469
169666	1.9849
169667	1.98498
169668	1.98477
169669	1.98521
169670	1.98535
169671	1.98511
169672	1.98526
169673	1.98499
169674	1.98511
169675	1.98487
169676	1.98538
169677	1.98532
169678	1.98563
169679	1.98579
169680	1.98633
169681	1.98634
169682	1.98606
169683	1.98579
169684	1.98614
169685	1.98646
169686	1.98658
169687	1.98676
169688	1.98654
169689	1.9867
169690	1.98674
169691	1.9875
169692	1.98738
169693	1.98727
169694	1.98703
169695	1.98705
169696	1.98643
169697	1.98694
169698	1.98663
169699	1.98675
169700	1.98712
169701	1.98736
169702	1.98752
169703	1.98778
169704	1.98778
169705	1.98788
169706	1.98802
169707	1.98824
169708	1.98867
169709	1.98822
169710	1.98831
169711	1.98874
169712	1.98878
169713	1.98882
169714	1.98882
169715	1.98843
169716	1.98881
169717	1.98923
169718	1.98928
169719	1.98913
169720	1.9894
169721	1.98962
169722	1.98985
169723	1.98998
169724	1.9898
169725	1.98976
169726	1.98975
169727	1.98993
169728	1.99023
169729	1.99056
169730	1.99075
169731	1.99077
169732	1.99086
169733	1.9912
169734	1.99123
169735	1.99136
169736	1.99055
169737	1.98995
169738	1.99123
169739	1.992
169740	1.99188
169741	1.99155
169742	1.99186
169743	1.99172
169744	1.99156
169745	1.99138
169746	1.99139
169747	1.99123
169748	1.99156
169749	1.9919
169750	1.99198
169751	1.99206
169752	1.99281
169753	1.99278
169754	1.99297
169755	1.99275
169756	1.99252
169757	1.99232
169758	1.99235
169759	1.99278
169760	1.99311
169761	1.99305
169762	1.99272
169763	1.99285
169764	1.99258
169765	1.99331
169766	1.9933
169767	1.99353
169768	1.99351
169769	1.99326
169770	1.99372
169771	1.99373
169772	1.99382
169773	1.99374
169774	1.99367
169775	1.9933
169776	1.99351
169777	1.99349
169778	1.99389
169779	1.99344
169780	1.99351
169781	1.99364
169782	1.99391
169783	1.99401
169784	1.99373
169785	1.99355
169786	1.9937
169787	1.99349
169788	1.99343
169789	1.99359
169790	1.99344
169791	1.99386
169792	1.99382
169793	1.99392
169794	1.99328
169795	1.99403
169796	1.99472
169797	1.99424
169798	1.99469
169799	1.99475
169800	1.99426
169801	1.99502
169802	1.99484
169803	1.99494
169804	1.99442
169805	1.99436
169806	1.99455
169807	1.99465
169808	1.99461
169809	1.99405
169810	1.99413
169811	1.99483
169812	1.99499
169813	1.9954
169814	1.99511
169815	1.99546
169816	1.99556
169817	1.99529
169818	1.99603
169819	1.9957
169820	1.99567
169821	1.99596
169822	1.99634
169823	1.9965
169824	1.99627
169825	1.9966
169826	1.99674
169827	1.9971
169828	1.99718
169829	1.99712
169830	1.99721
169831	1.99654
169832	1.99668
169833	1.9968
169834	1.99689
169835	1.99691
169836	1.99707
169837	1.99739
169838	1.99792
169839	1.99794
169840	1.9983
169841	1.99816
169842	1.9983
169843	1.99748
169844	1.99734
169845	1.99737
169846	1.99754
169847	1.99855
169848	1.99791
169849	1.99815
169850	1.99817
169851	1.99798
169852	1.9978
169853	1.99807
169854	1.99826
169855	1.998
169856	1.9979
169857	1.99835
169858	1.99836
169859	1.99889
169860	1.99916
169861	1.99968
169862	1.99978
169863	1.9994
169864	1.99904
169865	1.9987
169866	1.99883
169867	1.99864
169868	1.99889
169869	1.99882
169870	1.99861
169871	1.99825
169872	1.99794
169873	1.99809
169874	1.99867
169875	1.99941
169876	1.99973
169877	1.99977
169878	1.99905
169879	1.99963
169880	1.99928
169881	1.99872
169882	1.99965
169883	1.99918
169884	1.9993
169885	1.99928
169886	1.99899
169887	1.99905
169888	1.99923
169889	1.99952
169890	1.99994
169891	2.00019
169892	2.00057
169893	2.00085
169894	2.00134
169895	2.00118
169896	2.00109
169897	2.00156
169898	2.00139
169899	2.00164
169900	2.00179
169901	2.00146
169902	2.00125
169903	2.00106
169904	2.0015
169905	2.00155
169906	2.00145
169907	2.00175
169908	2.00221
169909	2.00221
169910	2.00217
169911	2.00215
169912	2.0014
169913	2.00158
169914	2.00221
169915	2.00263
169916	2.00248
169917	2.00221
169918	2.00217
169919	2.00283
169920	2.00235
169921	2.00261
169922	2.00221
169923	2.00174
169924	2.00199
169925	2.00277
169926	2.00253
169927	2.00253
169928	2.00219
169929	2.00263
169930	2.00283
169931	2.0026
169932	2.00273
169933	2.00272
169934	2.0027
169935	2.00296
169936	2.00274
169937	2.00277
169938	2.003
169939	2.00343
169940	2.00378
169941	2.00357
169942	2.00373
169943	2.00346
169944	2.00311
169945	2.0032
169946	2.00335
169947	2.00347
169948	2.00366
169949	2.00377
169950	2.00375
169951	2.00363
169952	2.00379
169953	2.00372
169954	2.00426
169955	2.00436
169956	2.00378
169957	2.00411
169958	2.00456
169959	2.00422
169960	2.00455
169961	2.00475
169962	2.00491
169963	2.00503
169964	2.00475
169965	2.00471
169966	2.00505
169967	2.00483
169968	2.00446
169969	2.0044
169970	2.0043
169971	2.00449
169972	2.00468
169973	2.00468
169974	2.0048
169975	2.00494
169976	2.0045
169977	2.00504
169978	2.00537
169979	2.0058
169980	2.0051
169981	2.00517
169982	2.00511
169983	2.00499
169984	2.00453
169985	2.00479
169986	2.00497
169987	2.00484
169988	2.0052
169989	2.00531
169990	2.00548
169991	2.00572
169992	2.0057
169993	2.00543
169994	2.00543
169995	2.00532
169996	2.00539
169997	2.00492
169998	2.00479
169999	2.00515
1.70E+05	2.00552
170001	2.00524
170002	2.0054
170003	2.0059
170004	2.0062
170005	2.00594
170006	2.00549
170007	2.0049
170008	2.00545
170009	2.00544
170010	2.00528
170011	2.00512
170012	2.00507
170013	2.00592
170014	2.00599
170015	2.00541
170016	2.00575
170017	2.00582
170018	2.00645
170019	2.0063
170020	2.0062
170021	2.00628
170022	2.00601
170023	2.00601
170024	2.00583
170025	2.00577
170026	2.00599
170027	2.00635
170028	2.00633
170029	2.00679
170030	2.00667
170031	2.00671
170032	2.00703
170033	2.00675
170034	2.00656
170035	2.00596
170036	2.00621
170037	2.00625
170038	2.00635
170039	2.00643
170040	2.00686
170041	2.00633
170042	2.00685
170043	2.00693
170044	2.00703
170045	2.00677
170046	2.00677
170047	2.00665
170048	2.0065
170049	2.00701
170050	2.00707
170051	2.00696
170052	2.00655
170053	2.00666
170054	2.00687
170055	2.00716
170056	2.00747
170057	2.00759
170058	2.00814
170059	2.00799
170060	2.00806
170061	2.00795
170062	2.00736
170063	2.0074
170064	2.00759
170065	2.00783
170066	2.00794
170067	2.00813
170068	2.00766
170069	2.00821
170070	2.00803
170071	2.00788
170072	2.0083
170073	2.00836
170074	2.00835
170075	2.00808
170076	2.00799
170077	2.0077
170078	2.008
170079	2.00821
170080	2.00846
170081	2.00829
170082	2.00812
170083	2.00868
170084	2.00863
170085	2.00879
170086	2.00883
170087	2.00872
170088	2.00819
170089	2.00834
170090	2.00914
170091	2.0096
170092	2.00948
170093	2.00935
170094	2.00946
170095	2.00957
170096	2.00938
170097	2.00966
170098	2.00928
170099	2.00937
170100	2.00917
170101	2.00902
170102	2.00946
170103	2.0087
170104	2.00862
170105	2.00909
170106	2.01002
170107	2.01022
170108	2.01046
170109	2.01032
170110	2.00984
170111	2.00972
170112	2.00993
170113	2.01013
170114	2.01059
170115	2.01078
170116	2.01091
170117	2.01109
170118	2.01093
170119	2.01097
170120	2.0105
170121	2.01066
170122	2.01055
170123	2.01018
170124	2.01053
170125	2.01079
170126	2.01055
170127	2.01057
170128	2.01003
170129	2.01029
170130	2.01061
170131	2.01041
170132	2.01099
170133	2.0111
170134	2.01126
170135	2.0117
170136	2.011
170137	2.01083
170138	2.01102
170139	2.01166
170140	2.01106
170141	2.01117
170142	2.01113
170143	2.01112
170144	2.01115
170145	2.01146
170146	2.01181
170147	2.01107
170148	2.0113
170149	2.01138
170150	2.01135
170151	2.01144
170152	2.01188
170153	2.01139
170154	2.01147
170155	2.01163
170156	2.01183
170157	2.01163
170158	2.01206
170159	2.01195
170160	2.01187
170161	2.01172
170162	2.01171
170163	2.01135
170164	2.01136
170165	2.0112
170166	2.01102
170167	2.01142
170168	2.01168
170169	2.01259
170170	2.01218
170171	2.01158
170172	2.01139
170173	2.01165
170174	2.01147
170175	2.01149
170176	2.01134
170177	2.01181
170178	2.01195
170179	2.01184
170180	2.01187
170181	2.01163
170182	2.01124
170183	2.01112
170184	2.01209
170185	2.01192
170186	2.01174
170187	2.0119
170188	2.01224
170189	2.01252
170190	2.01256
170191	2.0123
170192	2.01254
170193	2.01271
170194	2.01271
170195	2.01248
170196	2.01239
170197	2.01268
170198	2.0127
170199	2.01256
170200	2.01243
170201	2.01283
170202	2.01289
170203	2.01308
170204	2.01308
170205	2.01295
170206	2.01246
170207	2.0127
170208	2.01267
170209	2.01252
170210	2.01238
170211	2.01289
170212	2.01247
170213	2.01239
170214	2.01298
170215	2.01285
170216	2.01227
170217	2.01234
170218	2.01288
170219	2.013
170220	2.01348
170221	2.0138
170222	2.01407
170223	2.01329
170224	2.01389
170225	2.01362
170226	2.01325
170227	2.01315
170228	2.01337
170229	2.01336
170230	2.013
170231	2.01317
170232	2.01294
170233	2.01314
170234	2.01353
170235	2.01345
170236	2.01295
170237	2.01291
170238	2.01342
170239	2.01434
170240	2.01439
170241	2.01433
170242	2.01427
170243	2.01346
170244	2.01385
170245	2.01365
170246	2.01362
170247	2.01387
170248	2.01403
170249	2.01367
170250	2.0136
170251	2.01331
170252	2.01351
170253	2.01312
170254	2.01376
170255	2.01361
170256	2.01384
170257	2.01404
170258	2.01403
170259	2.01369
170260	2.01379
170261	2.01432
170262	2.01467
170263	2.0145
170264	2.01475
170265	2.01493
170266	2.01463
170267	2.01451
170268	2.01476
170269	2.01441
170270	2.01534
170271	2.01542
170272	2.01542
170273	2.01675
170274	2.01659
170275	2.01607
170276	2.01629
170277	2.01684
170278	2.01628
170279	2.01587
170280	2.01568
170281	2.01501
170282	2.01533
170283	2.01534
170284	2.0157
170285	2.01563
170286	2.01467
170287	2.01511
170288	2.01558
170289	2.01526
170290	2.015
170291	2.01607
170292	2.01579
170293	2.01562
170294	2.01612
170295	2.01624
170296	2.01631
170297	2.01616
170298	2.01574
170299	2.01533
170300	2.01534
170301	2.01577
170302	2.01551
170303	2.016
170304	2.01582
170305	2.01613
170306	2.0167
170307	2.01729
170308	2.01715
170309	2.01704
170310	2.01676
170311	2.0169
170312	2.01696
170313	2.01685
170314	2.01699
170315	2.01663
170316	2.01664
170317	2.01678
170318	2.01701
170319	2.0176
170320	2.01764
170321	2.01781
170322	2.01793
170323	2.01811
170324	2.01804
170325	2.01781
170326	2.01725
170327	2.01859
170328	2.01792
170329	2.01822
170330	2.01811
170331	2.01778
170332	2.01815
170333	2.01823
170334	2.01781
170335	2.01777
170336	2.01773
170337	2.01808
170338	2.01808
170339	2.0178
170340	2.01797
170341	2.0182
170342	2.01807
170343	2.0182
170344	2.01828
170345	2.01827
170346	2.01821
170347	2.01776
170348	2.01796
170349	2.01802
170350	2.01792
170351	2.01868
170352	2.01878
170353	2.01908
170354	2.01888
170355	2.01887
170356	2.01891
170357	2.01885
170358	2.01928
170359	2.01957
170360	2.01931
170361	2.01893
170362	2.01872
170363	2.01859
170364	2.0189
170365	2.01919
170366	2.0195
170367	2.01961
170368	2.01926
170369	2.01927
170370	2.01934
170371	2.01969
170372	2.01927
170373	2.01969
170374	2.02001
170375	2.02014
170376	2.02095
170377	2.02076
170378	2.02116
170379	2.02084
170380	2.02101
170381	2.02107
170382	2.02117
170383	2.02077
170384	2.02059
170385	2.02069
170386	2.0205
170387	2.02037
170388	2.02036
170389	2.02062
170390	2.0206
170391	2.0209
170392	2.02116
170393	2.02153
170394	2.0212
170395	2.02095
170396	2.02149
170397	2.02118
170398	2.02107
170399	2.02147
170400	2.02222
170401	2.02162
170402	2.02153
170403	2.02156
170404	2.0218
170405	2.02155
170406	2.02132
170407	2.02153
170408	2.02142
170409	2.02108
170410	2.0211
170411	2.02122
170412	2.02129
170413	2.02124
170414	2.02146
170415	2.02157
170416	2.02152
170417	2.02196
170418	2.0224
170419	2.0218
170420	2.02117
170421	2.02115
170422	2.02129
170423	2.02132
170424	2.02084
170425	2.02159
170426	2.02177
170427	2.02136
170428	2.02118
170429	2.02168
170430	2.02181
170431	2.02164
170432	2.02132
170433	2.02143
170434	2.02128
170435	2.02151
170436	2.02165
170437	2.02146
170438	2.02196
170439	2.02173
170440	2.02174
170441	2.0218
170442	2.0219
170443	2.0217
170444	2.02167
170445	2.02171
170446	2.02175
170447	2.02128
170448	2.02133
170449	2.02146
170450	2.02174
170451	2.02159
170452	2.02165
170453	2.02159
170454	2.0219
170455	2.02177
170456	2.02199
170457	2.02248
170458	2.02256
170459	2.02276
170460	2.02289
170461	2.02266
170462	2.02287
170463	2.023
170464	2.02274
170465	2.02237
170466	2.02193
170467	2.02219
170468	2.02227
170469	2.02252
170470	2.02246
170471	2.02263
170472	2.02242
170473	2.02259
170474	2.02207
170475	2.02218
170476	2.02205
170477	2.02207
170478	2.02174
170479	2.02198
170480	2.02196
170481	2.02211
170482	2.02187
170483	2.02257
170484	2.02255
170485	2.02222
170486	2.02219
170487	2.02229
170488	2.02248
170489	2.0227
170490	2.02302
170491	2.02301
170492	2.02319
170493	2.02324
170494	2.02332
170495	2.02305
170496	2.02329
170497	2.02409
170498	2.02399
170499	2.02387
170500	2.02338
170501	2.02331
170502	2.02366
170503	2.02364
170504	2.02359
170505	2.02366
170506	2.02363
170507	2.02375
170508	2.02406
170509	2.02411
170510	2.02423
170511	2.02352
170512	2.02397
170513	2.02415
170514	2.02364
170515	2.02378
170516	2.02446
170517	2.02464
170518	2.02387
170519	2.02407
170520	2.0239
170521	2.02397
170522	2.02434
170523	2.02436
170524	2.02438
170525	2.02413
170526	2.02461
170527	2.02426
170528	2.02371
170529	2.02348
170530	2.02415
170531	2.0245
170532	2.02444
170533	2.02423
170534	2.02441
170535	2.02426
170536	2.02465
170537	2.02382
170538	2.02429
170539	2.02442
170540	2.02417
170541	2.02479
170542	2.02443
170543	2.02458
170544	2.02436
170545	2.02449
170546	2.02447
170547	2.02423
170548	2.02453
170549	2.02393
170550	2.02333
170551	2.02364
170552	2.02415
170553	2.02415
170554	2.02466
170555	2.02468
170556	2.02507
170557	2.02546
170558	2.02547
170559	2.02548
170560	2.02556
170561	2.02573
170562	2.02547
170563	2.02506
170564	2.02487
170565	2.02483
170566	2.02464
170567	2.02505
170568	2.02574
170569	2.02561
170570	2.02539
170571	2.02582
170572	2.02544
170573	2.02539
170574	2.02586
170575	2.02571
170576	2.02614
170577	2.02519
170578	2.02537
170579	2.0256
170580	2.02589
170581	2.02602
170582	2.02635
170583	2.02631
170584	2.02662
170585	2.02619
170586	2.02617
170587	2.02614
170588	2.02614
170589	2.02601
170590	2.02594
170591	2.02575
170592	2.02649
170593	2.02595
170594	2.02551
170595	2.02536
170596	2.02555
170597	2.02589
170598	2.02589
170599	2.02584
170600	2.02583
170601	2.02605
170602	2.02587
170603	2.02551
170604	2.02581
170605	2.02567
170606	2.02595
170607	2.02617
170608	2.0263
170609	2.0264
170610	2.02585
170611	2.02557
170612	2.02633
170613	2.02661
170614	2.02626
170615	2.02604
170616	2.02606
170617	2.02579
170618	2.0257
170619	2.02568
170620	2.02644
170621	2.02623
170622	2.02612
170623	2.02577
170624	2.02593
170625	2.02592
170626	2.02592
170627	2.02583
170628	2.02655
170629	2.0265
170630	2.02643
170631	2.02642
170632	2.02646
170633	2.02652
170634	2.02681
170635	2.02686
170636	2.02671
170637	2.02692
170638	2.02737
170639	2.02649
170640	2.02618
170641	2.02651
170642	2.02715
170643	2.02667
170644	2.02693
170645	2.02704
170646	2.02717
170647	2.02696
170648	2.02736
170649	2.02718
170650	2.02684
170651	2.02686
170652	2.02678
170653	2.02673
170654	2.02675
170655	2.02732
170656	2.02692
170657	2.02679
170658	2.0263
170659	2.02627
170660	2.02626
170661	2.02618
170662	2.02642
170663	2.02612
170664	2.02607
170665	2.02604
170666	2.02598
170667	2.02622
170668	2.02609
170669	2.02692
170670	2.02729
170671	2.02679
170672	2.02641
170673	2.02672
170674	2.02691
170675	2.02691
170676	2.02658
170677	2.02635
170678	2.02648
170679	2.02636
170680	2.02643
170681	2.02673
170682	2.02665
170683	2.02659
170684	2.02664
170685	2.02678
170686	2.02662
170687	2.02684
170688	2.02631
170689	2.02652
170690	2.02658
170691	2.02602
170692	2.026
170693	2.02612
170694	2.02598
170695	2.02627
170696	2.02612
170697	2.02614
170698	2.02633
170699	2.02623
170700	2.02643
170701	2.02678
170702	2.02719
170703	2.02679
170704	2.02734
170705	2.02709
170706	2.02695
170707	2.02705
170708	2.02703
170709	2.02683
170710	2.02677
170711	2.02666
170712	2.02691
170713	2.02682
170714	2.02714
170715	2.02732
170716	2.02763
170717	2.02738
170718	2.02733
170719	2.02737
170720	2.02786
170721	2.02766
170722	2.02791
170723	2.02766
170724	2.02753
170725	2.02766
170726	2.02778
170727	2.02766
170728	2.02812
170729	2.02766
170730	2.02764
170731	2.02809
170732	2.02844
170733	2.02859
170734	2.02867
170735	2.0286
170736	2.02838
170737	2.02889
170738	2.0288
170739	2.02936
170740	2.02895
170741	2.02865
170742	2.0285
170743	2.02911
170744	2.02965
170745	2.02925
170746	2.0291
170747	2.02926
170748	2.02934
170749	2.02909
170750	2.02893
170751	2.02907
170752	2.02924
170753	2.02965
170754	2.0293
170755	2.02934
170756	2.02942
170757	2.02972
170758	2.0296
170759	2.03008
170760	2.02989
170761	2.02921
170762	2.02885
170763	2.02959
170764	2.02977
170765	2.02943
170766	2.0295
170767	2.03008
170768	2.02978
170769	2.03013
170770	2.03032
170771	2.02977
170772	2.02986
170773	2.03013
170774	2.02977
170775	2.03009
170776	2.03052
170777	2.03074
170778	2.03053
170779	2.03011
170780	2.03012
170781	2.03016
170782	2.03034
170783	2.03017
170784	2.03
170785	2.03006
170786	2.03041
170787	2.03058
170788	2.03043
170789	2.03058
170790	2.03065
170791	2.03046
170792	2.03101
170793	2.03143
170794	2.03125
170795	2.03163
170796	2.03153
170797	2.03136
170798	2.03118
170799	2.03109
170800	2.03145
170801	2.03109
170802	2.03154
170803	2.03182
170804	2.03148
170805	2.0316
170806	2.03171
170807	2.03164
170808	2.03187
170809	2.03195
170810	2.03199
170811	2.03184
170812	2.03178
170813	2.03186
170814	2.03178
170815	2.03184
170816	2.03184
170817	2.03147
170818	2.03154
170819	2.03178
170820	2.03165
170821	2.0316
170822	2.03181
170823	2.03192
170824	2.03215
170825	2.03196
170826	2.03185
170827	2.03236
170828	2.03276
170829	2.03264
170830	2.03258
170831	2.03271
170832	2.03275
170833	2.03232
170834	2.03262
170835	2.033
170836	2.03263
170837	2.03252
170838	2.03265
170839	2.03291
170840	2.03329
170841	2.03375
170842	2.03357
170843	2.03334
170844	2.0334
170845	2.03366
170846	2.03359
170847	2.03412
170848	2.0342
170849	2.03388
170850	2.03371
170851	2.03357
170852	2.03389
170853	2.03357
170854	2.03377
170855	2.03356
170856	2.03368
170857	2.03369
170858	2.03393
170859	2.03359
170860	2.03349
170861	2.03314
170862	2.03346
170863	2.03329
170864	2.03373
170865	2.03403
170866	2.03441
170867	2.03413
170868	2.0343
170869	2.03453
170870	2.03467
170871	2.03484
170872	2.03459
170873	2.03462
170874	2.03462
170875	2.0343
170876	2.03477
170877	2.03524
170878	2.03571
170879	2.03571
170880	2.03543
170881	2.03533
170882	2.03527
170883	2.03553
170884	2.03514
170885	2.03491
170886	2.03513
170887	2.03523
170888	2.03581
170889	2.03558
170890	2.0354
170891	2.03583
170892	2.03564
170893	2.03556
170894	2.03559
170895	2.03596
170896	2.03621
170897	2.03632
170898	2.03635
170899	2.03613
170900	2.03602
170901	2.03621
170902	2.03573
170903	2.03603
170904	2.03624
170905	2.03684
170906	2.03641
170907	2.03618
170908	2.03612
170909	2.0365
170910	2.03605
170911	2.03604
170912	2.03637
170913	2.03639
170914	2.03612
170915	2.03646
170916	2.03673
170917	2.03648
170918	2.0364
170919	2.03629
170920	2.03645
170921	2.03689
170922	2.03705
170923	2.03659
170924	2.03669
170925	2.03657
170926	2.03666
170927	2.03638
170928	2.03673
170929	2.03611
170930	2.03636
170931	2.03643
170932	2.03684
170933	2.03636
170934	2.03483
170935	2.03667
170936	2.03701
170937	2.03677
170938	2.03659
170939	2.03665
170940	2.03697
170941	2.03743
170942	2.03714
170943	2.03744
170944	2.03784
170945	2.03831
170946	2.03761
170947	2.03763
170948	2.03741
170949	2.03796
170950	2.03787
170951	2.03802
170952	2.03828
170953	2.03849
170954	2.03836
170955	2.03854
170956	2.03808
170957	2.03774
170958	2.03741
170959	2.03754
170960	2.03767
170961	2.03822
170962	2.03813
170963	2.03799
170964	2.03779
170965	2.03785
170966	2.03742
170967	2.0377
170968	2.03821
170969	2.0377
170970	2.03776
170971	2.0385
170972	2.03845
170973	2.03863
170974	2.03851
170975	2.03905
170976	2.03848
170977	2.03864
170978	2.03903
170979	2.03904
170980	2.03869
170981	2.03861
170982	2.03901
170983	2.03943
170984	2.03962
170985	2.03972
170986	2.03986
170987	2.04011
170988	2.03956
170989	2.03961
170990	2.03928
170991	2.03943
170992	2.03928
170993	2.03914
170994	2.03948
170995	2.03964
170996	2.03962
170997	2.04022
170998	2.04068
170999	2.04055
171000	2.0398
171001	2.03954
171002	2.0396
171003	2.0394
171004	2.0394
171005	2.03974
171006	2.03977
171007	2.03973
171008	2.03959
171009	2.03984
171010	2.03939
171011	2.03977
171012	2.04033
171013	2.04029
171014	2.04056
171015	2.04035
171016	2.04037
171017	2.04043
171018	2.04049
171019	2.03983
171020	2.04025
171021	2.04065
171022	2.04053
171023	2.04099
171024	2.0406
171025	2.04097
171026	2.04108
171027	2.04122
171028	2.04111
171029	2.0411
171030	2.04155
171031	2.04129
171032	2.04141
171033	2.04127
171034	2.04144
171035	2.04113
171036	2.04051
171037	2.04119
171038	2.04108
171039	2.04026
171040	2.04046
171041	2.04135
171042	2.04129
171043	2.04136
171044	2.04122
171045	2.0412
171046	2.04138
171047	2.04208
171048	2.04209
171049	2.04217
171050	2.04204
171051	2.04161
171052	2.04179
171053	2.04158
171054	2.04188
171055	2.04122
171056	2.04122
171057	2.04107
171058	2.04174
171059	2.04167
171060	2.04201
171061	2.04189
171062	2.04206
171063	2.04264
171064	2.0428
171065	2.04236
171066	2.04212
171067	2.04216
171068	2.04228
171069	2.04237
171070	2.04206
171071	2.04243
171072	2.04278
171073	2.04301
171074	2.043
171075	2.04335
171076	2.04296
171077	2.04344
171078	2.04366
171079	2.04371
171080	2.04331
171081	2.04324
171082	2.04283
171083	2.0427
171084	2.04268
171085	2.043
171086	2.04358
171087	2.0438
171088	2.04375
171089	2.04377
171090	2.04366
171091	2.04351
171092	2.04334
171093	2.04361
171094	2.04383
171095	2.0439
171096	2.04402
171097	2.0444
171098	2.04464
171099	2.04491
171100	2.04449
171101	2.04441
171102	2.04398
171103	2.04473
171104	2.0447
171105	2.04427
171106	2.0441
171107	2.04429
171108	2.0444
171109	2.04466
171110	2.04516
171111	2.04537
171112	2.04557
171113	2.04564
171114	2.04551
171115	2.04536
171116	2.04535
171117	2.04546
171118	2.04552
171119	2.04571
171120	2.04553
171121	2.04521
171122	2.04504
171123	2.04502
171124	2.04518
171125	2.04599
171126	2.04577
171127	2.04596
171128	2.0458
171129	2.04546
171130	2.04565
171131	2.04571
171132	2.04536
171133	2.04604
171134	2.04657
171135	2.04662
171136	2.04611
171137	2.046
171138	2.0463
171139	2.0457
171140	2.04558
171141	2.04569
171142	2.04589
171143	2.04597
171144	2.04617
171145	2.0462
171146	2.04622
171147	2.04586
171148	2.04622
171149	2.04603
171150	2.04588
171151	2.0458
171152	2.04578
171153	2.04584
171154	2.04631
171155	2.04641
171156	2.04686
171157	2.04695
171158	2.04698
171159	2.04666
171160	2.04644
171161	2.0464
171162	2.04652
171163	2.0468
171164	2.04689
171165	2.04707
171166	2.04685
171167	2.04719
171168	2.04726
171169	2.04724
171170	2.04702
171171	2.04727
171172	2.04753
171173	2.04749
171174	2.04734
171175	2.04755
171176	2.04724
171177	2.04743
171178	2.04735
171179	2.04681
171180	2.04708
171181	2.04697
171182	2.04711
171183	2.04675
171184	2.04656
171185	2.04684
171186	2.04718
171187	2.04735
171188	2.04706
171189	2.04675
171190	2.04677
171191	2.04694
171192	2.04686
171193	2.04696
171194	2.04687
171195	2.04711
171196	2.04759
171197	2.04774
171198	2.04822
171199	2.04837
171200	2.04819
171201	2.04774
171202	2.04793
171203	2.04813
171204	2.04776
171205	2.04772
171206	2.04795
171207	2.04779
171208	2.04736
171209	2.04769
171210	2.04786
171211	2.04818
171212	2.04816
171213	2.04856
171214	2.04849
171215	2.04885
171216	2.04874
171217	2.04895
171218	2.04938
171219	2.04968
171220	2.04911
171221	2.04854
171222	2.04977
171223	2.04938
171224	2.0495
171225	2.04981
171226	2.05077
171227	2.0506
171228	2.05109
171229	2.05054
171230	2.0499
171231	2.0501
171232	2.04969
171233	2.04945
171234	2.04935
171235	2.04946
171236	2.04937
171237	2.0497
171238	2.04979
171239	2.0495
171240	2.04944
171241	2.04968
171242	2.04951
171243	2.04955
171244	2.05007
171245	2.05013
171246	2.04977
171247	2.04992
171248	2.04964
171249	2.04978
171250	2.0505
171251	2.05023
171252	2.04975
171253	2.04973
171254	2.05054
171255	2.05095
171256	2.05074
171257	2.05033
171258	2.05006
171259	2.04989
171260	2.04978
171261	2.05078
171262	2.05062
171263	2.05128
171264	2.05081
171265	2.0506
171266	2.05067
171267	2.05068
171268	2.05102
171269	2.05056
171270	2.05058
171271	2.05098
171272	2.05146
171273	2.05186
171274	2.05145
171275	2.05155
171276	2.0517
171277	2.05196
171278	2.0518
171279	2.05231
171280	2.0522
171281	2.05261
171282	2.05246
171283	2.05246
171284	2.05244
171285	2.05248
171286	2.05268
171287	2.05289
171288	2.05293
171289	2.05288
171290	2.05307
171291	2.05318
171292	2.05357
171293	2.05368
171294	2.05332
171295	2.05363
171296	2.05418
171297	2.05408
171298	2.05357
171299	2.05338
171300	2.05319
171301	2.05327
171302	2.05297
171303	2.05365
171304	2.05277
171305	2.05279
171306	2.05339
171307	2.0533
171308	2.05334
171309	2.05354
171310	2.05373
171311	2.05417
171312	2.05521
171313	2.05528
171314	2.05459
171315	2.0541
171316	2.05403
171317	2.0539
171318	2.05428
171319	2.05392
171320	2.05395
171321	2.05391
171322	2.05406
171323	2.05429
171324	2.0543
171325	2.05393
171326	2.05411
171327	2.05457
171328	2.05485
171329	2.05449
171330	2.05415
171331	2.055
171332	2.05526
171333	2.05511
171334	2.05532
171335	2.05522
171336	2.0552
171337	2.05582
171338	2.05599
171339	2.05636
171340	2.05643
171341	2.05638
171342	2.05626
171343	2.05621
171344	2.05625
171345	2.05608
171346	2.05662
171347	2.05651
171348	2.05618
171349	2.05626
171350	2.05588
171351	2.05564
171352	2.05585
171353	2.05621
171354	2.05585
171355	2.05547
171356	2.05541
171357	2.05627
171358	2.05648
171359	2.05651
171360	2.0558
171361	2.05566
171362	2.05672
171363	2.05661
171364	2.05615
171365	2.05643
171366	2.05642
171367	2.05673
171368	2.05681
171369	2.05704
171370	2.05729
171371	2.05626
171372	2.05716
171373	2.05719
171374	2.0577
171375	2.05731
171376	2.05703
171377	2.05699
171378	2.05768
171379	2.05814
171380	2.05793
171381	2.0576
171382	2.0575
171383	2.05749
171384	2.05796
171385	2.05788
171386	2.058
171387	2.0579
171388	2.05743
171389	2.05732
171390	2.05792
171391	2.0582
171392	2.05841
171393	2.05858
171394	2.05843
171395	2.0583
171396	2.05791
171397	2.05818
171398	2.05808
171399	2.05828
171400	2.05882
171401	2.05859
171402	2.05844
171403	2.05865
171404	2.05877
171405	2.05901
171406	2.05867
171407	2.05827
171408	2.05866
171409	2.05917
171410	2.05957
171411	2.05946
171412	2.05928
171413	2.05975
171414	2.06028
171415	2.06046
171416	2.06006
171417	2.05995
171418	2.06039
171419	2.06055
171420	2.06056
171421	2.06046
171422	2.06025
171423	2.0604
171424	2.06021
171425	2.06062
171426	2.06081
171427	2.06087
171428	2.05992
171429	2.06043
171430	2.06131
171431	2.06159
171432	2.06128
171433	2.0612
171434	2.06128
171435	2.06112
171436	2.06135
171437	2.0614
171438	2.06192
171439	2.06186
171440	2.06206
171441	2.06244
171442	2.06202
171443	2.06171
171444	2.06089
171445	2.06123
171446	2.06162
171447	2.06129
171448	2.0614
171449	2.0618
171450	2.06179
171451	2.06144
171452	2.06325
171453	2.06306
171454	2.063
171455	2.06255
171456	2.06202
171457	2.06201
171458	2.0621
171459	2.06253
171460	2.06246
171461	2.06268
171462	2.06279
171463	2.06284
171464	2.06297
171465	2.06329
171466	2.06343
171467	2.0634
171468	2.06382
171469	2.06383
171470	2.06431
171471	2.06374
171472	2.06353
171473	2.06305
171474	2.06362
171475	2.06345
171476	2.0643
171477	2.06436
171478	2.0643
171479	2.06405
171480	2.06424
171481	2.06459
171482	2.06454
171483	2.06467
171484	2.06526
171485	2.06522
171486	2.06533
171487	2.06496
171488	2.06562
171489	2.0654
171490	2.06471
171491	2.06494
171492	2.06521
171493	2.06515
171494	2.06478
171495	2.06502
171496	2.06497
171497	2.06562
171498	2.06534
171499	2.06543
171500	2.0653
171501	2.06522
171502	2.06555
171503	2.06621
171504	2.06614
171505	2.06626
171506	2.06613
171507	2.06588
171508	2.06618
171509	2.06594
171510	2.06607
171511	2.06605
171512	2.06608
171513	2.06627
171514	2.06638
171515	2.06693
171516	2.06697
171517	2.06715
171518	2.06726
171519	2.06726
171520	2.06729
171521	2.06725
171522	2.06698
171523	2.06628
171524	2.06689
171525	2.06723
171526	2.06675
171527	2.06697
171528	2.0672
171529	2.06753
171530	2.06712
171531	2.06707
171532	2.0669
171533	2.06752
171534	2.06737
171535	2.06761
171536	2.06778
171537	2.06696
171538	2.06733
171539	2.06771
171540	2.06782
171541	2.06791
171542	2.06794
171543	2.06783
171544	2.06779
171545	2.06809
171546	2.06809
171547	2.06819
171548	2.06757
171549	2.0677
171550	2.06819
171551	2.06861
171552	2.06799
171553	2.06818
171554	2.06864
171555	2.06931
171556	2.06943
171557	2.06937
171558	2.06912
171559	2.0687
171560	2.06893
171561	2.06871
171562	2.06856
171563	2.06874
171564	2.069
171565	2.06875
171566	2.0687
171567	2.06938
171568	2.0689
171569	2.06887
171570	2.06954
171571	2.06928
171572	2.06935
171573	2.06952
171574	2.06928
171575	2.06924
171576	2.0695
171577	2.06954
171578	2.06992
171579	2.06993
171580	2.06967
171581	2.07008
171582	2.06996
171583	2.06995
171584	2.07038
171585	2.07058
171586	2.07026
171587	2.06972
171588	2.07015
171589	2.07023
171590	2.07003
171591	2.06975
171592	2.06982
171593	2.07007
171594	2.07021
171595	2.07078
171596	2.07056
171597	2.07069
171598	2.07094
171599	2.07121
171600	2.07116
171601	2.07081
171602	2.07109
171603	2.07142
171604	2.07193
171605	2.07174
171606	2.07152
171607	2.07157
171608	2.07114
171609	2.07134
171610	2.07109
171611	2.07129
171612	2.07121
171613	2.07071
171614	2.0715
171615	2.07131
171616	2.07102
171617	2.07149
171618	2.07156
171619	2.07145
171620	2.07158
171621	2.07156
171622	2.07106
171623	2.07152
171624	2.07117
171625	2.07153
171626	2.07178
171627	2.07175
171628	2.07189
171629	2.07196
171630	2.07186
171631	2.07215
171632	2.07259
171633	2.07287
171634	2.07318
171635	2.07277
171636	2.07245
171637	2.0726
171638	2.07272
171639	2.0728
171640	2.07277
171641	2.07332
171642	2.07396
171643	2.07383
171644	2.07389
171645	2.07428
171646	2.07426
171647	2.07396
171648	2.07373
171649	2.07399
171650	2.07379
171651	2.0732
171652	2.07336
171653	2.07353
171654	2.07384
171655	2.0737
171656	2.07454
171657	2.07429
171658	2.0741
171659	2.07385
171660	2.07356
171661	2.07506
171662	2.07466
171663	2.07462
171664	2.07422
171665	2.07432
171666	2.07442
171667	2.07466
171668	2.07458
171669	2.07462
171670	2.07523
171671	2.07512
171672	2.07483
171673	2.07468
171674	2.07482
171675	2.07496
171676	2.07513
171677	2.07551
171678	2.07563
171679	2.07562
171680	2.07584
171681	2.0755
171682	2.07518
171683	2.07501
171684	2.07552
171685	2.07529
171686	2.07532
171687	2.0752
171688	2.07524
171689	2.07531
171690	2.07541
171691	2.07545
171692	2.07534
171693	2.07553
171694	2.07529
171695	2.07572
171696	2.07577
171697	2.076
171698	2.07587
171699	2.07581
171700	2.07596
171701	2.07574
171702	2.07558
171703	2.07572
171704	2.07567
171705	2.07597
171706	2.07646
171707	2.0763
171708	2.07615
171709	2.07602
171710	2.07653
171711	2.07623
171712	2.07587
171713	2.07611
171714	2.0765
171715	2.07652
171716	2.07712
171717	2.07719
171718	2.07724
171719	2.07747
171720	2.0774
171721	2.0769
171722	2.077
171723	2.0768
171724	2.07704
171725	2.07714
171726	2.07705
171727	2.07716
171728	2.07762
171729	2.07765
171730	2.07744
171731	2.07738
171732	2.07796
171733	2.07751
171734	2.07749
171735	2.07753
171736	2.07755
171737	2.07747
171738	2.07765
171739	2.07749
171740	2.07787
171741	2.07758
171742	2.07795
171743	2.07768
171744	2.077
171745	2.07713
171746	2.0764
171747	2.07645
171748	2.07649
171749	2.07698
171750	2.07664
171751	2.07707
171752	2.07692
171753	2.07669
171754	2.07692
171755	2.07709
171756	2.07732
171757	2.07674
171758	2.07692
171759	2.07676
171760	2.07678
171761	2.07694
171762	2.0767
171763	2.07726
171764	2.07677
171765	2.07671
171766	2.07737
171767	2.07708
171768	2.07707
171769	2.07701
171770	2.07731
171771	2.07675
171772	2.07667
171773	2.07671
171774	2.07736
171775	2.07691
171776	2.07643
171777	2.07645
171778	2.07685
171779	2.07673
171780	2.07648
171781	2.07702
171782	2.0773
171783	2.07733
171784	2.0773
171785	2.07766
171786	2.07719
171787	2.07653
171788	2.07626
171789	2.07669
171790	2.07708
171791	2.07733
171792	2.07733
171793	2.07684
171794	2.07773
171795	2.07781
171796	2.07757
171797	2.0777
171798	2.07777
171799	2.07783
171800	2.07759
171801	2.07782
171802	2.07758
171803	2.07763
171804	2.07768
171805	2.07785
171806	2.07762
171807	2.07744
171808	2.07769
171809	2.07794
171810	2.0786
171811	2.07881
171812	2.07873
171813	2.07852
171814	2.07817
171815	2.07827
171816	2.07823
171817	2.07818
171818	2.07814
171819	2.07853
171820	2.07833
171821	2.07858
171822	2.07864
171823	2.07865
171824	2.07892
171825	2.07868
171826	2.07889
171827	2.0784
171828	2.0787
171829	2.07921
171830	2.0795
171831	2.07936
171832	2.0793
171833	2.07955
171834	2.07966
171835	2.08001
171836	2.0797
171837	2.07997
171838	2.08022
171839	2.08039
171840	2.08059
171841	2.08055
171842	2.08036
171843	2.0801
171844	2.07964
171845	2.07984
171846	2.08002
171847	2.08025
171848	2.07974
171849	2.08035
171850	2.08138
171851	2.08092
171852	2.08118
171853	2.08071
171854	2.08059
171855	2.08023
171856	2.08088
171857	2.08048
171858	2.08065
171859	2.08037
171860	2.08032
171861	2.08008
171862	2.08014
171863	2.08013
171864	2.08048
171865	2.08085
171866	2.08103
171867	2.08145
171868	2.0808
171869	2.08019
171870	2.08045
171871	2.08074
171872	2.08079
171873	2.08038
171874	2.0808
171875	2.0808
171876	2.08074
171877	2.08063
171878	2.08129
171879	2.08103
171880	2.08017
171881	2.08052
171882	2.08107
171883	2.08105
171884	2.08092
171885	2.08104
171886	2.08048
171887	2.08074
171888	2.08101
171889	2.08123
171890	2.08143
171891	2.08138
171892	2.08139
171893	2.08158
171894	2.08137
171895	2.08115
171896	2.08148
171897	2.08154
171898	2.08192
171899	2.08182
171900	2.08179
171901	2.08165
171902	2.08178
171903	2.08189
171904	2.08178
171905	2.08151
171906	2.08163
171907	2.08186
171908	2.08192
171909	2.08216
171910	2.0822
171911	2.08226
171912	2.08229
171913	2.08223
171914	2.08219
171915	2.08186
171916	2.08211
171917	2.0816
171918	2.08169
171919	2.08164
171920	2.08166
171921	2.08182
171922	2.0815
171923	2.08147
171924	2.08149
171925	2.08132
171926	2.08164
171927	2.08107
171928	2.08082
171929	2.08104
171930	2.08123
171931	2.08176
171932	2.08164
171933	2.08122
171934	2.08128
171935	2.08162
171936	2.08145
171937	2.08133
171938	2.08134
171939	2.08166
171940	2.0816
171941	2.08173
171942	2.0813
171943	2.08146
171944	2.08139
171945	2.08162
171946	2.08182
171947	2.08197
171948	2.08228
171949	2.08243
171950	2.08204
171951	2.08205
171952	2.08243
171953	2.08208
171954	2.08169
171955	2.08251
171956	2.08331
171957	2.08286
171958	2.08251
171959	2.08198
171960	2.0817
171961	2.08162
171962	2.08129
171963	2.08095
171964	2.08175
171965	2.08188
171966	2.0815
171967	2.08193
171968	2.08138
171969	2.08084
171970	2.08087
171971	2.08054
171972	2.08035
171973	2.08085
171974	2.08055
171975	2.08068
171976	2.0807
171977	2.08055
171978	2.08058
171979	2.08063
171980	2.08066
171981	2.08113
171982	2.08101
171983	2.08094
171984	2.08104
171985	2.08128
171986	2.08191
171987	2.08116
171988	2.08152
171989	2.08135
171990	2.08131
171991	2.0817
171992	2.08152
171993	2.08179
171994	2.08194
171995	2.08253
171996	2.0828
171997	2.08269
171998	2.08248
171999	2.08196
172000	2.08181
172001	2.08189
172002	2.08163
172003	2.08158
172004	2.08164
172005	2.08127
172006	2.08178
172007	2.0819
172008	2.08185
172009	2.08206
172010	2.08171
172011	2.08169
172012	2.08205
172013	2.08211
172014	2.08244
172015	2.08238
172016	2.08207
172017	2.08253
172018	2.08202
172019	2.08149
172020	2.08126
172021	2.08226
172022	2.08235
172023	2.08281
172024	2.08267
172025	2.08306
172026	2.08276
172027	2.08247
172028	2.08326
172029	2.0835
172030	2.08375
172031	2.08408
172032	2.08422
172033	2.08441
172034	2.08428
172035	2.0847
172036	2.08454
172037	2.08456
172038	2.08518
172039	2.08504
172040	2.08465
172041	2.08457
172042	2.08431
172043	2.08406
172044	2.08403
172045	2.08409
172046	2.08404
172047	2.08454
172048	2.08438
172049	2.08477
172050	2.08495
172051	2.08502
172052	2.08483
172053	2.08445
172054	2.08371
172055	2.08392
172056	2.08452
172057	2.08449
172058	2.08498
172059	2.08565
172060	2.08569
172061	2.08547
172062	2.08518
172063	2.08481
172064	2.08559
172065	2.08588
172066	2.0857
172067	2.08543
172068	2.08553
172069	2.0857
172070	2.08557
172071	2.08578
172072	2.08589
172073	2.08564
172074	2.08563
172075	2.08607
172076	2.0864
172077	2.08612
172078	2.08605
172079	2.08638
172080	2.08633
172081	2.08614
172082	2.08608
172083	2.08625
172084	2.08628
172085	2.0862
172086	2.0857
172087	2.08619
172088	2.08663
172089	2.08658
172090	2.0864
172091	2.08666
172092	2.08698
172093	2.08699
172094	2.08672
172095	2.08654
172096	2.08682
172097	2.08674
172098	2.08575
172099	2.08679
172100	2.0868
172101	2.08684
172102	2.08681
172103	2.08676
172104	2.08655
172105	2.08656
172106	2.08656
172107	2.08683
172108	2.08663
172109	2.0865
172110	2.08695
172111	2.08684
172112	2.08684
172113	2.08693
172114	2.08668
172115	2.0869
172116	2.08662
172117	2.08668
172118	2.08655
172119	2.08712
172120	2.08769
172121	2.08777
172122	2.08736
172123	2.08722
172124	2.08721
172125	2.08723
172126	2.08736
172127	2.08736
172128	2.08725
172129	2.08711
172130	2.08708
172131	2.08718
172132	2.08693
172133	2.08715
172134	2.0876
172135	2.08772
172136	2.08758
172137	2.08769
172138	2.08736
172139	2.08736
172140	2.08702
172141	2.08732
172142	2.08745
172143	2.08736
172144	2.08758
172145	2.08687
172146	2.08655
172147	2.08702
172148	2.08682
172149	2.08732
172150	2.0875
172151	2.08757
172152	2.08795
172153	2.08791
172154	2.08772
172155	2.08814
172156	2.08813
172157	2.08865
172158	2.08954
172159	2.08941
172160	2.08935
172161	2.0892
172162	2.08956
172163	2.08947
172164	2.08942
172165	2.08916
172166	2.08842
172167	2.08905
172168	2.08898
172169	2.08945
172170	2.08962
172171	2.09021
172172	2.08968
172173	2.0891
172174	2.08868
172175	2.08877
172176	2.08902
172177	2.08921
172178	2.08928
172179	2.08958
172180	2.08954
172181	2.0902
172182	2.09067
172183	2.09084
172184	2.09141
172185	2.09107
172186	2.0912
172187	2.09054
172188	2.09097
172189	2.09042
172190	2.09024
172191	2.09057
172192	2.09074
172193	2.09058
172194	2.09037
172195	2.09088
172196	2.09046
172197	2.0902
172198	2.09001
172199	2.08984
172200	2.08969
172201	2.09051
172202	2.09032
172203	2.09038
172204	2.09046
172205	2.09036
172206	2.09051
172207	2.09012
172208	2.09114
172209	2.09048
172210	2.08979
172211	2.09031
172212	2.08989
172213	2.08954
172214	2.09032
172215	2.09042
172216	2.0902
172217	2.09011
172218	2.09041
172219	2.091
172220	2.09138
172221	2.09152
172222	2.09107
172223	2.09121
172224	2.09136
172225	2.09093
172226	2.09099
172227	2.0914
172228	2.09146
172229	2.09113
172230	2.09139
172231	2.0917
172232	2.09163
172233	2.0914
172234	2.09154
172235	2.09204
172236	2.09197
172237	2.09226
172238	2.09229
172239	2.09229
172240	2.09227
172241	2.09265
172242	2.09288
172243	2.09282
172244	2.09269
172245	2.09274
172246	2.09244
172247	2.09254
172248	2.09261
172249	2.09284
172250	2.09261
172251	2.09335
172252	2.09346
172253	2.09301
172254	2.09331
172255	2.09351
172256	2.09357
172257	2.09379
172258	2.09391
172259	2.09371
172260	2.0935
172261	2.09299
172262	2.09333
172263	2.0935
172264	2.09401
172265	2.09374
172266	2.09375
172267	2.09356
172268	2.09362
172269	2.09383
172270	2.09378
172271	2.09402
172272	2.09386
172273	2.09404
172274	2.09401
172275	2.09422
172276	2.09447
172277	2.09436
172278	2.09483
172279	2.09452
172280	2.0942
172281	2.09375
172282	2.09411
172283	2.09408
172284	2.09453
172285	2.09492
172286	2.09518
172287	2.09521
172288	2.0951
172289	2.09478
172290	2.09493
172291	2.09524
172292	2.09481
172293	2.09446
172294	2.09452
172295	2.09428
172296	2.0948
172297	2.09456
172298	2.09551
172299	2.09501
172300	2.09503
172301	2.09527
172302	2.09515
172303	2.09475
172304	2.09474
172305	2.09494
172306	2.09472
172307	2.0952
172308	2.09532
172309	2.09556
172310	2.09591
172311	2.09621
172312	2.09589
172313	2.09571
172314	2.09591
172315	2.09557
172316	2.09591
172317	2.09556
172318	2.09554
172319	2.09557
172320	2.09557
172321	2.09563
172322	2.09607
172323	2.09592
172324	2.09558
172325	2.09552
172326	2.096
172327	2.09612
172328	2.0962
172329	2.09632
172330	2.09619
172331	2.09614
172332	2.09651
172333	2.09671
172334	2.09737
172335	2.09719
172336	2.09734
172337	2.09762
172338	2.09708
172339	2.09637
172340	2.09648
172341	2.09597
172342	2.09601
172343	2.09616
172344	2.09603
172345	2.09591
172346	2.09574
172347	2.09594
172348	2.09579
172349	2.09587
172350	2.09592
172351	2.09596
172352	2.09581
172353	2.09539
172354	2.09556
172355	2.09609
172356	2.09617
172357	2.09598
172358	2.09619
172359	2.09655
172360	2.09615
172361	2.09621
172362	2.09638
172363	2.09608
172364	2.09558
172365	2.09526
172366	2.09563
172367	2.09612
172368	2.09624
172369	2.09654
172370	2.0964
172371	2.09664
172372	2.09628
172373	2.09626
172374	2.0966
172375	2.09629
172376	2.09646
172377	2.097
172378	2.09708
172379	2.09701
172380	2.09642
172381	2.09625
172382	2.0969
172383	2.09752
172384	2.0972
172385	2.09688
172386	2.09683
172387	2.09683
172388	2.09697
172389	2.09708
172390	2.09754
172391	2.09674
172392	2.09731
172393	2.09733
172394	2.0975
172395	2.09748
172396	2.09766
172397	2.09791
172398	2.09763
172399	2.09739
172400	2.09782
172401	2.09823
172402	2.09837
172403	2.09844
172404	2.09851
172405	2.09825
172406	2.0983
172407	2.09833
172408	2.09889
172409	2.09874
172410	2.09875
172411	2.09871
172412	2.09818
172413	2.09882
172414	2.09876
172415	2.09889
172416	2.09855
172417	2.09862
172418	2.09863
172419	2.09902
172420	2.09872
172421	2.0989
172422	2.09899
172423	2.09911
172424	2.0997
172425	2.09935
172426	2.09975
172427	2.09943
172428	2.09993
172429	2.09994
172430	2.10018
172431	2.09987
172432	2.10001
172433	2.10004
172434	2.10015
172435	2.10019
172436	2.10032
172437	2.10122
172438	2.10093
172439	2.10088
172440	2.10082
172441	2.10027
172442	2.10014
172443	2.10065
172444	2.10113
172445	2.10111
172446	2.10136
172447	2.10157
172448	2.1017
172449	2.10096
172450	2.1012
172451	2.10116
172452	2.10094
172453	2.10097
172454	2.10086
172455	2.10096
172456	2.10104
172457	2.10093
172458	2.10088
172459	2.10139
172460	2.10109
172461	2.10102
172462	2.10097
172463	2.101
172464	2.10045
172465	2.10085
172466	2.10077
172467	2.10082
172468	2.1005
172469	2.10028
172470	2.10078
172471	2.10043
172472	2.10023
172473	2.10033
172474	2.10084
172475	2.10052
172476	2.10062
172477	2.10048
172478	2.10037
172479	2.1006
172480	2.1008
172481	2.10127
172482	2.10189
172483	2.10185
172484	2.10171
172485	2.10131
172486	2.10118
172487	2.101
172488	2.10096
172489	2.10111
172490	2.10127
172491	2.10152
172492	2.10151
172493	2.10101
172494	2.10083
172495	2.10125
172496	2.10166
172497	2.1017
172498	2.10191
172499	2.10153
172500	2.10138
172501	2.10187
172502	2.10137
172503	2.10141
172504	2.1016
172505	2.1018
172506	2.10127
172507	2.10166
172508	2.10135
172509	2.10168
172510	2.10125
172511	2.1011
172512	2.10158
172513	2.10167
172514	2.10132
172515	2.10058
172516	2.10101
172517	2.10136
172518	2.10168
172519	2.10171
172520	2.10139
172521	2.10152
172522	2.10218
172523	2.10228
172524	2.10232
172525	2.10197
172526	2.10287
172527	2.10297
172528	2.1035
172529	2.10398
172530	2.10357
172531	2.10324
172532	2.10288
172533	2.10293
172534	2.10343
172535	2.10338
172536	2.10332
172537	2.10326
172538	2.1035
172539	2.10405
172540	2.10358
172541	2.10324
172542	2.10324
172543	2.10344
172544	2.10435
172545	2.10456
172546	2.1044
172547	2.1041
172548	2.10379
172549	2.10392
172550	2.10441
172551	2.10408
172552	2.10395
172553	2.10475
172554	2.10488
172555	2.10491
172556	2.10456
172557	2.10473
172558	2.10476
172559	2.10517
172560	2.10479
172561	2.10537
172562	2.10553
172563	2.10565
172564	2.10489
172565	2.10516
172566	2.10536
172567	2.10556
172568	2.10499
172569	2.10466
172570	2.10509
172571	2.10528
172572	2.10547
172573	2.10519
172574	2.10554
172575	2.10509
172576	2.10534
172577	2.10526
172578	2.10552
172579	2.10545
172580	2.10583
172581	2.1062
172582	2.10642
172583	2.10649
172584	2.10655
172585	2.10665
172586	2.10662
172587	2.10696
172588	2.10705
172589	2.10651
172590	2.10661
172591	2.10676
172592	2.10674
172593	2.10717
172594	2.10748
172595	2.10739
172596	2.10752
172597	2.10763
172598	2.10791
172599	2.10801
172600	2.10814
172601	2.10827
172602	2.1079
172603	2.10814
172604	2.10846
172605	2.10849
172606	2.10873
172607	2.10935
172608	2.10878
172609	2.10917
172610	2.10883
172611	2.10885
172612	2.10862
172613	2.10868
172614	2.10898
172615	2.10913
172616	2.10906
172617	2.10924
172618	2.10967
172619	2.10973
172620	2.10993
172621	2.11025
172622	2.11017
172623	2.11033
172624	2.10986
172625	2.10971
172626	2.10985
172627	2.10983
172628	2.11012
172629	2.11002
172630	2.11017
172631	2.10972
172632	2.10939
172633	2.10975
172634	2.11003
172635	2.11014
172636	2.11029
172637	2.11007
172638	2.11012
172639	2.1099
172640	2.11012
172641	2.11007
172642	2.1103
172643	2.11017
172644	2.1103
172645	2.11006
172646	2.11038
172647	2.11054
172648	2.11092
172649	2.11072
172650	2.11052
172651	2.11073
172652	2.11095
172653	2.1107
172654	2.11069
172655	2.11088
172656	2.11089
172657	2.111
172658	2.11082
172659	2.11098
172660	2.11076
172661	2.11065
172662	2.11048
172663	2.1107
172664	2.11035
172665	2.11103
172666	2.11135
172667	2.11145
172668	2.11126
172669	2.11127
172670	2.11119
172671	2.11191
172672	2.11176
172673	2.11162
172674	2.11176
172675	2.11152
172676	2.11144
172677	2.11192
172678	2.11169
172679	2.11232
172680	2.1124
172681	2.11221
172682	2.11209
172683	2.11174
172684	2.11183
172685	2.11209
172686	2.11172
172687	2.11196
172688	2.11215
172689	2.11256
172690	2.11231
172691	2.11271
172692	2.1126
172693	2.11285
172694	2.11294
172695	2.11339
172696	2.11334
172697	2.11348
172698	2.11326
172699	2.113
172700	2.11263
172701	2.11244
172702	2.11288
172703	2.11285
172704	2.113
172705	2.11309
172706	2.11316
172707	2.11288
172708	2.11298
172709	2.11319
172710	2.11316
172711	2.11321
172712	2.11267
172713	2.1125
172714	2.1131
172715	2.11317
172716	2.11309
172717	2.11323
172718	2.11328
172719	2.11364
172720	2.11365
172721	2.11378
172722	2.11393
172723	2.11384
172724	2.11394
172725	2.11392
172726	2.11386
172727	2.11404
172728	2.11382
172729	2.11385
172730	2.11411
172731	2.11402
172732	2.11419
172733	2.1141
172734	2.11389
172735	2.11417
172736	2.11431
172737	2.11449
172738	2.11457
172739	2.11467
172740	2.11454
172741	2.1145
172742	2.11453
172743	2.11392
172744	2.11403
172745	2.1144
172746	2.11445
172747	2.11465
172748	2.1152
172749	2.11489
172750	2.115
172751	2.11433
172752	2.11449
172753	2.11523
172754	2.11597
172755	2.11716
172756	2.1167
172757	2.11633
172758	2.11584
172759	2.11553
172760	2.11514
172761	2.11571
172762	2.11552
172763	2.11532
172764	2.11547
172765	2.11524
172766	2.11561
172767	2.1157
172768	2.11513
172769	2.11469
172770	2.11486
172771	2.11541
172772	2.11509
172773	2.1152
172774	2.11548
172775	2.11542
172776	2.11551
172777	2.11581
172778	2.11625
172779	2.1163
172780	2.1162
172781	2.11631
172782	2.11702
172783	2.11678
172784	2.11619
172785	2.11667
172786	2.11608
172787	2.11602
172788	2.11611
172789	2.11666
172790	2.11699
172791	2.11664
172792	2.11659
172793	2.11704
172794	2.11652
172795	2.11684
172796	2.1168
172797	2.11669
172798	2.11698
172799	2.11718
172800	2.11671
172801	2.11679
172802	2.11676
172803	2.11655
172804	2.11696
172805	2.11712
172806	2.11677
172807	2.11716
172808	2.11747
172809	2.11758
172810	2.11727
172811	2.11741
172812	2.11773
172813	2.1175
172814	2.11767
172815	2.11755
172816	2.11772
172817	2.11783
172818	2.11783
172819	2.11764
172820	2.11793
172821	2.1176
172822	2.11731
172823	2.11732
172824	2.11761
172825	2.11747
172826	2.11747
172827	2.1174
172828	2.118
172829	2.11849
172830	2.11817
172831	2.11799
172832	2.11821
172833	2.11848
172834	2.11853
172835	2.11857
172836	2.11874
172837	2.11918
172838	2.11951
172839	2.11936
172840	2.119
172841	2.11912
172842	2.1193
172843	2.11957
172844	2.11948
172845	2.11943
172846	2.11958
172847	2.11998
172848	2.12003
172849	2.11929
172850	2.11936
172851	2.11941
172852	2.11958
172853	2.12008
172854	2.12009
172855	2.1201
172856	2.11997
172857	2.12037
172858	2.12028
172859	2.1203
172860	2.12046
172861	2.12062
172862	2.12077
172863	2.12053
172864	2.12068
172865	2.12093
172866	2.12106
172867	2.12106
172868	2.12109
172869	2.12112
172870	2.12138
172871	2.12148
172872	2.12088
172873	2.12109
172874	2.12102
172875	2.12085
172876	2.12094
172877	2.12096
172878	2.12094
172879	2.12054
172880	2.12139
172881	2.12109
172882	2.12095
172883	2.12071
172884	2.12056
172885	2.12122
172886	2.12152
172887	2.12158
172888	2.1215
172889	2.12188
172890	2.12177
172891	2.12194
172892	2.12189
172893	2.12178
172894	2.122
172895	2.12133
172896	2.12092
172897	2.12171
172898	2.122
172899	2.12201
172900	2.12181
172901	2.12189
172902	2.1219
172903	2.12191
172904	2.12203
172905	2.12203
172906	2.12249
172907	2.1222
172908	2.12272
172909	2.12256
172910	2.1223
172911	2.12239
172912	2.12218
172913	2.12238
172914	2.12316
172915	2.12378
172916	2.12347
172917	2.12296
172918	2.1227
172919	2.12241
172920	2.12246
172921	2.12279
172922	2.12249
172923	2.12259
172924	2.12272
172925	2.1229
172926	2.12332
172927	2.12316
172928	2.12308
172929	2.12321
172930	2.12336
172931	2.12331
172932	2.12363
172933	2.12298
172934	2.12291
172935	2.12291
172936	2.12301
172937	2.12306
172938	2.12281
172939	2.12241
172940	2.12248
172941	2.12237
172942	2.12361
172943	2.12296
172944	2.12262
172945	2.12266
172946	2.12276
172947	2.12312
172948	2.12285
172949	2.12292
172950	2.123
172951	2.12366
172952	2.12408
172953	2.12369
172954	2.12422
172955	2.12474
172956	2.12445
172957	2.12392
172958	2.12447
172959	2.12422
172960	2.12427
172961	2.12396
172962	2.12417
172963	2.12433
172964	2.12385
172965	2.12368
172966	2.1233
172967	2.12397
172968	2.12401
172969	2.12478
172970	2.12476
172971	2.1246
172972	2.12478
172973	2.12481
172974	2.12481
172975	2.12515
172976	2.12497
172977	2.12425
172978	2.12402
172979	2.12381
172980	2.12455
172981	2.12394
172982	2.12413
172983	2.12437
172984	2.12451
172985	2.12493
172986	2.12498
172987	2.12522
172988	2.12495
172989	2.12499
172990	2.12509
172991	2.12501
172992	2.1252
172993	2.12557
172994	2.12561
172995	2.12568
172996	2.12555
172997	2.1258
172998	2.12616
172999	2.12567
173000	2.12518
173001	2.12565
173002	2.12567
173003	2.12581
173004	2.12597
173005	2.12619
173006	2.12664
173007	2.12653
173008	2.12628
173009	2.12637
173010	2.12648
173011	2.12667
173012	2.12664
173013	2.12717
173014	2.12725
173015	2.12719
173016	2.12715
173017	2.1266
173018	2.12705
173019	2.12688
173020	2.12673
173021	2.12633
173022	2.12652
173023	2.12631
173024	2.12677
173025	2.12658
173026	2.12693
173027	2.12695
173028	2.12707
173029	2.12695
173030	2.12697
173031	2.12729
173032	2.12663
173033	2.12612
173034	2.126
173035	2.12606
173036	2.12651
173037	2.12733
173038	2.12712
173039	2.12709
173040	2.127
173041	2.12706
173042	2.1273
173043	2.12739
173044	2.12722
173045	2.12753
173046	2.12788
173047	2.12801
173048	2.12809
173049	2.12832
173050	2.12828
173051	2.12813
173052	2.1281
173053	2.12834
173054	2.12833
173055	2.1278
173056	2.12788
173057	2.12801
173058	2.12818
173059	2.12837
173060	2.12862
173061	2.12891
173062	2.12839
173063	2.12882
173064	2.12852
173065	2.12857
173066	2.12881
173067	2.12864
173068	2.12866
173069	2.12871
173070	2.1288
173071	2.12815
173072	2.12785
173073	2.12746
173074	2.12859
173075	2.12837
173076	2.1282
173077	2.12866
173078	2.12857
173079	2.12875
173080	2.12825
173081	2.12849
173082	2.12824
173083	2.12861
173084	2.1285
173085	2.12874
173086	2.12939
173087	2.12908
173088	2.12879
173089	2.12859
173090	2.12886
173091	2.12919
173092	2.12848
173093	2.1284
173094	2.12852
173095	2.12892
173096	2.12894
173097	2.12911
173098	2.1295
173099	2.12954
173100	2.12945
173101	2.12942
173102	2.12912
173103	2.12951
173104	2.12992
173105	2.12957
173106	2.12905
173107	2.12883
173108	2.12886
173109	2.12926
173110	2.12962
173111	2.12928
173112	2.12923
173113	2.12935
173114	2.12923
173115	2.12897
173116	2.1288
173117	2.12917
173118	2.12951
173119	2.1294
173120	2.1295
173121	2.12934
173122	2.12878
173123	2.12929
173124	2.12923
173125	2.12922
173126	2.1292
173127	2.12894
173128	2.12962
173129	2.12954
173130	2.12917
173131	2.12891
173132	2.12913
173133	2.12908
173134	2.13004
173135	2.13025
173136	2.13006
173137	2.13015
173138	2.12991
173139	2.12963
173140	2.12981
173141	2.12978
173142	2.1293
173143	2.12934
173144	2.12962
173145	2.12953
173146	2.12953
173147	2.12986
173148	2.12963
173149	2.13004
173150	2.13013
173151	2.13048
173152	2.13056
173153	2.13006
173154	2.13032
173155	2.13012
173156	2.13052
173157	2.13001
173158	2.12983
173159	2.13033
173160	2.13052
173161	2.13019
173162	2.13146
173163	2.13142
173164	2.13141
173165	2.13118
173166	2.1305
173167	2.1305
173168	2.13078
173169	2.13073
173170	2.13059
173171	2.13106
173172	2.1312
173173	2.13145
173174	2.1318
173175	2.13136
173176	2.13156
173177	2.13174
173178	2.13132
173179	2.13137
173180	2.13162
173181	2.13197
173182	2.13179
173183	2.13159
173184	2.1315
173185	2.13169
173186	2.13226
173187	2.13225
173188	2.13257
173189	2.13253
173190	2.13254
173191	2.13299
173192	2.13271
173193	2.1323
173194	2.13229
173195	2.13251
173196	2.13275
173197	2.13284
173198	2.13295
173199	2.13325
173200	2.13335
173201	2.13371
173202	2.13347
173203	2.13333
173204	2.13311
173205	2.13342
173206	2.13292
173207	2.13291
173208	2.13292
173209	2.13306
173210	2.13299
173211	2.13341
173212	2.13349
173213	2.13338
173214	2.13281
173215	2.13322
173216	2.13357
173217	2.1336
173218	2.13356
173219	2.13307
173220	2.13314
173221	2.13315
173222	2.13309
173223	2.13282
173224	2.13318
173225	2.13347
173226	2.13357
173227	2.13368
173228	2.1336
173229	2.13354
173230	2.13359
173231	2.13332
173232	2.13349
173233	2.13288
173234	2.13323
173235	2.13297
173236	2.13313
173237	2.13303
173238	2.13316
173239	2.13344
173240	2.13339
173241	2.13356
173242	2.134
173243	2.13397
173244	2.13333
173245	2.1331
173246	2.13317
173247	2.1334
173248	2.13335
173249	2.13325
173250	2.13307
173251	2.13323
173252	2.13367
173253	2.13321
173254	2.13339
173255	2.13363
173256	2.13379
173257	2.13451
173258	2.13436
173259	2.1349
173260	2.13484
173261	2.1339
173262	2.13418
173263	2.13384
173264	2.13391
173265	2.13414
173266	2.13431
173267	2.13456
173268	2.1345
173269	2.13436
173270	2.13469
173271	2.13355
173272	2.13462
173273	2.13483
173274	2.13466
173275	2.13435
173276	2.13414
173277	2.13475
173278	2.13462
173279	2.13461
173280	2.13445
173281	2.13458
173282	2.13438
173283	2.13498
173284	2.13486
173285	2.13517
173286	2.13514
173287	2.13515
173288	2.13541
173289	2.13465
173290	2.13471
173291	2.13557
173292	2.13583
173293	2.1361
173294	2.13605
173295	2.13627
173296	2.13656
173297	2.13655
173298	2.13627
173299	2.1364
173300	2.13588
173301	2.13586
173302	2.13567
173303	2.13591
173304	2.13606
173305	2.13617
173306	2.13588
173307	2.13602
173308	2.13586
173309	2.13587
173310	2.13528
173311	2.13606
173312	2.13677
173313	2.13684
173314	2.13714
173315	2.13703
173316	2.1371
173317	2.13713
173318	2.13708
173319	2.13696
173320	2.13661
173321	2.13656
173322	2.13636
173323	2.13633
173324	2.13599
173325	2.13655
173326	2.1364
173327	2.13638
173328	2.13661
173329	2.13671
173330	2.13619
173331	2.13625
173332	2.13613
173333	2.13629
173334	2.13669
173335	2.13678
173336	2.13724
173337	2.13702
173338	2.13733
173339	2.13715
173340	2.13776
173341	2.13779
173342	2.13791
173343	2.13759
173344	2.13768
173345	2.13736
173346	2.13734
173347	2.13728
173348	2.13712
173349	2.13743
173350	2.13742
173351	2.1375
173352	2.13766
173353	2.13774
173354	2.13784
173355	2.13797
173356	2.13808
173357	2.13852
173358	2.13846
173359	2.13842
173360	2.13882
173361	2.1393
173362	2.13879
173363	2.1387
173364	2.1386
173365	2.13907
173366	2.1389
173367	2.13911
173368	2.13898
173369	2.13886
173370	2.13855
173371	2.13916
173372	2.13869
173373	2.13886
173374	2.1394
173375	2.13959
173376	2.13995
173377	2.14027
173378	2.13998
173379	2.13958
173380	2.13945
173381	2.13973
173382	2.13972
173383	2.13949
173384	2.13948
173385	2.13945
173386	2.13976
173387	2.13989
173388	2.14014
173389	2.14007
173390	2.13979
173391	2.13986
173392	2.14016
173393	2.14009
173394	2.13973
173395	2.13959
173396	2.13958
173397	2.13988
173398	2.13999
173399	2.13957
173400	2.13979
173401	2.13927
173402	2.13955
173403	2.13928
173404	2.13927
173405	2.13941
173406	2.13971
173407	2.13979
173408	2.1399
173409	2.14012
173410	2.1401
173411	2.14009
173412	2.14022
173413	2.14055
173414	2.13997
173415	2.13982
173416	2.13967
173417	2.14026
173418	2.14019
173419	2.1402
173420	2.14015
173421	2.14004
173422	2.13992
173423	2.14018
173424	2.14027
173425	2.13996
173426	2.14011
173427	2.14021
173428	2.14001
173429	2.14059
173430	2.14045
173431	2.14068
173432	2.14041
173433	2.14016
173434	2.14054
173435	2.14083
173436	2.14084
173437	2.14081
173438	2.14069
173439	2.14057
173440	2.14104
173441	2.14087
173442	2.14107
173443	2.14055
173444	2.14029
173445	2.14099
173446	2.1412
173447	2.14154
173448	2.14178
173449	2.14196
173450	2.1421
173451	2.14247
173452	2.14233
173453	2.14239
173454	2.14218
173455	2.14263
173456	2.14284
173457	2.14229
173458	2.14238
173459	2.14194
173460	2.14139
173461	2.1433
173462	2.14311
173463	2.14345
173464	2.14369
173465	2.14346
173466	2.14348
173467	2.14297
173468	2.14299
173469	2.14297
173470	2.143
173471	2.14299
173472	2.14308
173473	2.14302
173474	2.1429
173475	2.14293
173476	2.14308
173477	2.14345
173478	2.14312
173479	2.14352
173480	2.14403
173481	2.14413
173482	2.14365
173483	2.1437
173484	2.14345
173485	2.14378
173486	2.14383
173487	2.14405
173488	2.14413
173489	2.14427
173490	2.14369
173491	2.14345
173492	2.14367
173493	2.14362
173494	2.14377
173495	2.14361
173496	2.1435
173497	2.14348
173498	2.14345
173499	2.14339
173500	2.14358
173501	2.14345
173502	2.14343
173503	2.1433
173504	2.14338
173505	2.14361
173506	2.14365
173507	2.14385
173508	2.14398
173509	2.14402
173510	2.14407
173511	2.14388
173512	2.14442
173513	2.14495
173514	2.14496
173515	2.14456
173516	2.14423
173517	2.14419
173518	2.14407
173519	2.14429
173520	2.14417
173521	2.14398
173522	2.14385
173523	2.14416
173524	2.14386
173525	2.14364
173526	2.14398
173527	2.14459
173528	2.14453
173529	2.14417
173530	2.14404
173531	2.14418
173532	2.14433
173533	2.1443
173534	2.14412
173535	2.14426
173536	2.14418
173537	2.14412
173538	2.14381
173539	2.14397
173540	2.14423
173541	2.14407
173542	2.14407
173543	2.14433
173544	2.14448
173545	2.14502
173546	2.14621
173547	2.14638
173548	2.14607
173549	2.14556
173550	2.14485
173551	2.14487
173552	2.14518
173553	2.14517
173554	2.14452
173555	2.14539
173556	2.14494
173557	2.14494
173558	2.14501
173559	2.14508
173560	2.1452
173561	2.14584
173562	2.14512
173563	2.14466
173564	2.14456
173565	2.14477
173566	2.14508
173567	2.14531
173568	2.14492
173569	2.14487
173570	2.14525
173571	2.14592
173572	2.1459
173573	2.14587
173574	2.14578
173575	2.14578
173576	2.1458
173577	2.14543
173578	2.14596
173579	2.14578
173580	2.14586
173581	2.14641
173582	2.14642
173583	2.1463
173584	2.14662
173585	2.14676
173586	2.14699
173587	2.14698
173588	2.14688
173589	2.14678
173590	2.14655
173591	2.14698
173592	2.14719
173593	2.14745
173594	2.14748
173595	2.14774
173596	2.14789
173597	2.14804
173598	2.14824
173599	2.14816
173600	2.14839
173601	2.14789
173602	2.14827
173603	2.14835
173604	2.1484
173605	2.14852
173606	2.14871
173607	2.14908
173608	2.14876
173609	2.14837
173610	2.1484
173611	2.14838
173612	2.14871
173613	2.14899
173614	2.14907
173615	2.14852
173616	2.14835
173617	2.1491
173618	2.14901
173619	2.14888
173620	2.14891
173621	2.14933
173622	2.14917
173623	2.14922
173624	2.14925
173625	2.14899
173626	2.14874
173627	2.14884
173628	2.14878
173629	2.14901
173630	2.14952
173631	2.14992
173632	2.14998
173633	2.14971
173634	2.14935
173635	2.14934
173636	2.14888
173637	2.14972
173638	2.14986
173639	2.14945
173640	2.14909
173641	2.14914
173642	2.14991
173643	2.14998
173644	2.14987
173645	2.14968
173646	2.14949
173647	2.14965
173648	2.14947
173649	2.14926
173650	2.14956
173651	2.14967
173652	2.14976
173653	2.15054
173654	2.15027
173655	2.15037
173656	2.15009
173657	2.15024
173658	2.14974
173659	2.14992
173660	2.14986
173661	2.15013
173662	2.15019
173663	2.15049
173664	2.15038
173665	2.15004
173666	2.15026
173667	2.1503
173668	2.15042
173669	2.15027
173670	2.15025
173671	2.15032
173672	2.1502
173673	2.15022
173674	2.15012
173675	2.15041
173676	2.15063
173677	2.15077
173678	2.15096
173679	2.15069
173680	2.15052
173681	2.15048
173682	2.15099
173683	2.15094
173684	2.15123
173685	2.15086
173686	2.15075
173687	2.15068
173688	2.15038
173689	2.15051
173690	2.15093
173691	2.15113
173692	2.15144
173693	2.15207
173694	2.15227
173695	2.1521
173696	2.15134
173697	2.15145
173698	2.15108
173699	2.15172
173700	2.15167
173701	2.1516
173702	2.15157
173703	2.15202
173704	2.15229
173705	2.15206
173706	2.15256
173707	2.15211
173708	2.15259
173709	2.15265
173710	2.15261
173711	2.15237
173712	2.15211
173713	2.15206
173714	2.15296
173715	2.15277
173716	2.15268
173717	2.15248
173718	2.15189
173719	2.1522
173720	2.15271
173721	2.15316
173722	2.15303
173723	2.15304
173724	2.1528
173725	2.15241
173726	2.15293
173727	2.15271
173728	2.15292
173729	2.15248
173730	2.15294
173731	2.1527
173732	2.1531
173733	2.1525
173734	2.15254
173735	2.15294
173736	2.15254
173737	2.15261
173738	2.15221
173739	2.15284
173740	2.15255
173741	2.15273
173742	2.15314
173743	2.15319
173744	2.1528
173745	2.15324
173746	2.15324
173747	2.15292
173748	2.15303
173749	2.15303
173750	2.15333
173751	2.15313
173752	2.15287
173753	2.15273
173754	2.1534
173755	2.15358
173756	2.15367
173757	2.15375
173758	2.15393
173759	2.15349
173760	2.15356
173761	2.15316
173762	2.15331
173763	2.15324
173764	2.15342
173765	2.15332
173766	2.15338
173767	2.1537
173768	2.15361
173769	2.15384
173770	2.15377
173771	2.15335
173772	2.15314
173773	2.15343
173774	2.15393
173775	2.15373
173776	2.15324
173777	2.15328
173778	2.15329
173779	2.15297
173780	2.153
173781	2.15329
173782	2.15332
173783	2.15319
173784	2.15381
173785	2.15341
173786	2.15361
173787	2.15384
173788	2.15362
173789	2.15327
173790	2.15302
173791	2.15277
173792	2.15293
173793	2.15404
173794	2.15493
173795	2.15489
173796	2.154
173797	2.15377
173798	2.15427
173799	2.15463
173800	2.15412
173801	2.15401
173802	2.1537
173803	2.15366
173804	2.15356
173805	2.15366
173806	2.15403
173807	2.15434
173808	2.15416
173809	2.15434
173810	2.1546
173811	2.15447
173812	2.15409
173813	2.15425
173814	2.15429
173815	2.15391
173816	2.15406
173817	2.1541
173818	2.15435
173819	2.15395
173820	2.15347
173821	2.1542
173822	2.15473
173823	2.155
173824	2.15555
173825	2.15494
173826	2.15484
173827	2.15415
173828	2.15456
173829	2.15468
173830	2.1548
173831	2.15504
173832	2.15525
173833	2.15502
173834	2.15494
173835	2.15419
173836	2.15429
173837	2.15457
173838	2.15457
173839	2.15481
173840	2.15431
173841	2.1541
173842	2.15393
173843	2.15449
173844	2.15447
173845	2.15427
173846	2.15414
173847	2.15397
173848	2.15416
173849	2.15427
173850	2.15398
173851	2.15388
173852	2.15428
173853	2.1544
173854	2.15425
173855	2.15403
173856	2.15493
173857	2.15516
173858	2.1556
173859	2.15568
173860	2.15535
173861	2.15514
173862	2.15541
173863	2.15513
173864	2.15543
173865	2.15598
173866	2.15578
173867	2.15586
173868	2.15607
173869	2.15543
173870	2.15542
173871	2.15524
173872	2.15552
173873	2.15548
173874	2.15498
173875	2.1552
173876	2.1554
173877	2.15625
173878	2.15586
173879	2.1559
173880	2.15602
173881	2.15593
173882	2.15641
173883	2.15558
173884	2.15536
173885	2.15572
173886	2.15592
173887	2.15583
173888	2.15634
173889	2.15662
173890	2.15671
173891	2.1569
173892	2.15715
173893	2.15678
173894	2.15698
173895	2.1572
173896	2.15669
173897	2.157
173898	2.15693
173899	2.15745
173900	2.15738
173901	2.15673
173902	2.1569
173903	2.15677
173904	2.1563
173905	2.15581
173906	2.1566
173907	2.15631
173908	2.15647
173909	2.15694
173910	2.15668
173911	2.15672
173912	2.15694
173913	2.15711
173914	2.1571
173915	2.15665
173916	2.15679
173917	2.15706
173918	2.15653
173919	2.15653
173920	2.15674
173921	2.15633
173922	2.15648
173923	2.15581
173924	2.15675
173925	2.15625
173926	2.15692
173927	2.15699
173928	2.15714
173929	2.15658
173930	2.15681
173931	2.15706
173932	2.1569
173933	2.15701
173934	2.1572
173935	2.15732
173936	2.15698
173937	2.15729
173938	2.15744
173939	2.15712
173940	2.15748
173941	2.15719
173942	2.15735
173943	2.15692
173944	2.15735
173945	2.15763
173946	2.15749
173947	2.15725
173948	2.15751
173949	2.15815
173950	2.15835
173951	2.15852
173952	2.15864
173953	2.15879
173954	2.15892
173955	2.15949
173956	2.15945
173957	2.15972
173958	2.15929
173959	2.15954
173960	2.15984
173961	2.16027
173962	2.15995
173963	2.15967
173964	2.15981
173965	2.15945
173966	2.15916
173967	2.15921
173968	2.1595
173969	2.15995
173970	2.16019
173971	2.16011
173972	2.16031
173973	2.16053
173974	2.16052
173975	2.15962
173976	2.16004
173977	2.16013
173978	2.16045
173979	2.16019
173980	2.15997
173981	2.16004
173982	2.16034
173983	2.1605
173984	2.1606
173985	2.16077
173986	2.1611
173987	2.16111
173988	2.16135
173989	2.16148
173990	2.16151
173991	2.16212
173992	2.16242
173993	2.16234
173994	2.16224
173995	2.16232
173996	2.16261
173997	2.1626
173998	2.16219
173999	2.16199
174000	2.16183
174001	2.16208
174002	2.16159
174003	2.16161
174004	2.16107
174005	2.16132
174006	2.16184
174007	2.16213
174008	2.1621
174009	2.16172
174010	2.16138
174011	2.16181
174012	2.16151
174013	2.16142
174014	2.16133
174015	2.16133
174016	2.16159
174017	2.1615
174018	2.16127
174019	2.16151
174020	2.16096
174021	2.16127
174022	2.16123
174023	2.16127
174024	2.16112
174025	2.16156
174026	2.16178
174027	2.16194
174028	2.16226
174029	2.16224
174030	2.16242
174031	2.16213
174032	2.16227
174033	2.16202
174034	2.16165
174035	2.1628
174036	2.16273
174037	2.16247
174038	2.16199
174039	2.16195
174040	2.16182
174041	2.16209
174042	2.16201
174043	2.16219
174044	2.16225
174045	2.16232
174046	2.16233
174047	2.16217
174048	2.16273
174049	2.16282
174050	2.16307
174051	2.16282
174052	2.16324
174053	2.16279
174054	2.16231
174055	2.16249
174056	2.16271
174057	2.16285
174058	2.16295
174059	2.163
174060	2.16334
174061	2.1629
174062	2.1627
174063	2.1622
174064	2.16255
174065	2.16251
174066	2.16316
174067	2.16295
174068	2.16291
174069	2.16266
174070	2.16259
174071	2.16256
174072	2.16297
174073	2.16262
174074	2.16286
174075	2.16347
174076	2.16347
174077	2.16324
174078	2.16277
174079	2.16313
174080	2.16351
174081	2.16291
174082	2.16339
174083	2.16301
174084	2.16334
174085	2.1633
174086	2.16304
174087	2.16313
174088	2.1638
174089	2.16356
174090	2.16385
174091	2.16396
174092	2.16381
174093	2.16362
174094	2.16352
174095	2.16383
174096	2.16432
174097	2.16395
174098	2.16383
174099	2.16424
174100	2.16402
174101	2.16383
174102	2.16455
174103	2.16446
174104	2.16403
174105	2.16404
174106	2.16405
174107	2.1645
174108	2.16489
174109	2.16474
174110	2.16465
174111	2.16445
174112	2.16432
174113	2.16442
174114	2.16452
174115	2.16477
174116	2.16444
174117	2.16439
174118	2.16451
174119	2.16478
174120	2.16477
174121	2.16509
174122	2.16537
174123	2.16557
174124	2.16505
174125	2.16502
174126	2.16509
174127	2.16507
174128	2.16518
174129	2.16508
174130	2.16516
174131	2.16553
174132	2.1654
174133	2.16543
174134	2.16541
174135	2.16537
174136	2.16522
174137	2.16567
174138	2.16595
174139	2.16631
174140	2.16549
174141	2.16522
174142	2.16466
174143	2.1648
174144	2.16546
174145	2.16508
174146	2.16504
174147	2.16539
174148	2.1654
174149	2.16578
174150	2.16585
174151	2.1658
174152	2.16556
174153	2.16585
174154	2.16596
174155	2.16543
174156	2.16492
174157	2.16531
174158	2.16521
174159	2.16562
174160	2.16565
174161	2.16575
174162	2.16535
174163	2.16497
174164	2.16539
174165	2.16536
174166	2.16573
174167	2.16572
174168	2.16589
174169	2.16568
174170	2.16549
174171	2.16542
174172	2.16573
174173	2.16622
174174	2.16557
174175	2.16592
174176	2.16612
174177	2.16608
174178	2.1661
174179	2.16584
174180	2.16604
174181	2.16599
174182	2.1658
174183	2.16634
174184	2.16631
174185	2.16619
174186	2.16644
174187	2.16666
174188	2.16624
174189	2.16642
174190	2.1666
174191	2.16704
174192	2.16709
174193	2.16776
174194	2.16729
174195	2.16713
174196	2.16701
174197	2.16814
174198	2.16789
174199	2.16786
174200	2.16748
174201	2.1676
174202	2.16776
174203	2.16784
174204	2.16779
174205	2.16734
174206	2.16666
174207	2.16643
174208	2.16622
174209	2.16742
174210	2.16662
174211	2.16722
174212	2.16775
174213	2.16788
174214	2.16757
174215	2.16719
174216	2.16714
174217	2.167
174218	2.16732
174219	2.16745
174220	2.16784
174221	2.16757
174222	2.16811
174223	2.16767
174224	2.16818
174225	2.16792
174226	2.16766
174227	2.16788
174228	2.16823
174229	2.16818
174230	2.16824
174231	2.1684
174232	2.16827
174233	2.16839
174234	2.16863
174235	2.16825
174236	2.16824
174237	2.1679
174238	2.16789
174239	2.16831
174240	2.16832
174241	2.16808
174242	2.1681
174243	2.16807
174244	2.1687
174245	2.16884
174246	2.16821
174247	2.16856
174248	2.16883
174249	2.16892
174250	2.16954
174251	2.16994
174252	2.16955
174253	2.16937
174254	2.1694
174255	2.16901
174256	2.16875
174257	2.16869
174258	2.16882
174259	2.16882
174260	2.16849
174261	2.16844
174262	2.16869
174263	2.16942
174264	2.16944
174265	2.16906
174266	2.16999
174267	2.16951
174268	2.16921
174269	2.16901
174270	2.16927
174271	2.16916
174272	2.16886
174273	2.16875
174274	2.16896
174275	2.16907
174276	2.16871
174277	2.16867
174278	2.16912
174279	2.16909
174280	2.16932
174281	2.16873
174282	2.16914
174283	2.16937
174284	2.16938
174285	2.16875
174286	2.16882
174287	2.16927
174288	2.16918
174289	2.16934
174290	2.16933
174291	2.16964
174292	2.16982
174293	2.1698
174294	2.16945
174295	2.16953
174296	2.16946
174297	2.16968
174298	2.16972
174299	2.16965
174300	2.16933
174301	2.1695
174302	2.1699
174303	2.17006
174304	2.16974
174305	2.17005
174306	2.17037
174307	2.1703
174308	2.17021
174309	2.17019
174310	2.17008
174311	2.17037
174312	2.17058
174313	2.17061
174314	2.17068
174315	2.17074
174316	2.17066
174317	2.17064
174318	2.17043
174319	2.17022
174320	2.17028
174321	2.1704
174322	2.17094
174323	2.17069
174324	2.17091
174325	2.17095
174326	2.17147
174327	2.17144
174328	2.17182
174329	2.17209
174330	2.17176
174331	2.17147
174332	2.17232
174333	2.17206
174334	2.17235
174335	2.17221
174336	2.17203
174337	2.17237
174338	2.1727
174339	2.1729
174340	2.1725
174341	2.17221
174342	2.17183
174343	2.17203
174344	2.1717
174345	2.17181
174346	2.17153
174347	2.17166
174348	2.172
174349	2.1719
174350	2.17193
174351	2.17221
174352	2.17248
174353	2.1729
174354	2.17313
174355	2.17312
174356	2.17345
174357	2.17282
174358	2.17319
174359	2.17315
174360	2.17354
174361	2.17404
174362	2.17369
174363	2.1736
174364	2.17307
174365	2.17274
174366	2.17284
174367	2.17309
174368	2.17288
174369	2.17304
174370	2.1733
174371	2.17325
174372	2.17298
174373	2.17316
174374	2.17293
174375	2.17285
174376	2.1732
174377	2.1729
174378	2.17317
174379	2.17355
174380	2.17387
174381	2.1736
174382	2.17357
174383	2.1734
174384	2.17321
174385	2.1738
174386	2.17349
174387	2.17352
174388	2.17315
174389	2.17307
174390	2.1735
174391	2.17413
174392	2.17414
174393	2.17403
174394	2.17393
174395	2.17373
174396	2.17378
174397	2.17353
174398	2.17324
174399	2.1736
174400	2.1733
174401	2.17307
174402	2.17356
174403	2.17378
174404	2.1742
174405	2.17475
174406	2.17453
174407	2.17444
174408	2.17378
174409	2.17403
174410	2.17447
174411	2.17438
174412	2.17483
174413	2.17523
174414	2.17555
174415	2.17612
174416	2.17623
174417	2.17548
174418	2.17549
174419	2.17552
174420	2.17567
174421	2.17619
174422	2.17622
174423	2.17624
174424	2.17568
174425	2.17567
174426	2.17673
174427	2.17581
174428	2.17616
174429	2.17582
174430	2.17606
174431	2.176
174432	2.17632
174433	2.17643
174434	2.17631
174435	2.17651
174436	2.17621
174437	2.17628
174438	2.17594
174439	2.17637
174440	2.17695
174441	2.17678
174442	2.17658
174443	2.17642
174444	2.17677
174445	2.1774
174446	2.17727
174447	2.17739
174448	2.17776
174449	2.17742
174450	2.17772
174451	2.17735
174452	2.17759
174453	2.17754
174454	2.17734
174455	2.1777
174456	2.17792
174457	2.17803
174458	2.178
174459	2.17825
174460	2.17825
174461	2.17803
174462	2.17755
174463	2.17783
174464	2.17851
174465	2.1786
174466	2.179
174467	2.17926
174468	2.17901
174469	2.17885
174470	2.17833
174471	2.17858
174472	2.17884
174473	2.17909
174474	2.1789
174475	2.17963
174476	2.18022
174477	2.18047
174478	2.18007
174479	2.18026
174480	2.18075
174481	2.18052
174482	2.18056
174483	2.18078
174484	2.1807
174485	2.18113
174486	2.18081
174487	2.18011
174488	2.18044
174489	2.18056
174490	2.18055
174491	2.18059
174492	2.18164
174493	2.18148
174494	2.18142
174495	2.18148
174496	2.18168
174497	2.18146
174498	2.18166
174499	2.18178
174500	2.18176
174501	2.18211
174502	2.18142
174503	2.18148
174504	2.18197
174505	2.18216
174506	2.18213
174507	2.18228
174508	2.18231
174509	2.18302
174510	2.18313
174511	2.18273
174512	2.18272
174513	2.18252
174514	2.18274
174515	2.18268
174516	2.18248
174517	2.18254
174518	2.18218
174519	2.18246
174520	2.18264
174521	2.18251
174522	2.18264
174523	2.18275
174524	2.18291
174525	2.18289
174526	2.18314
174527	2.18277
174528	2.18326
174529	2.18307
174530	2.18319
174531	2.183
174532	2.18331
174533	2.18347
174534	2.1836
174535	2.18439
174536	2.18432
174537	2.184
174538	2.18358
174539	2.18395
174540	2.18352
174541	2.18357
174542	2.18372
174543	2.18318
174544	2.18356
174545	2.18386
174546	2.18339
174547	2.18364
174548	2.18363
174549	2.18352
174550	2.18355
174551	2.18383
174552	2.18386
174553	2.18442
174554	2.18453
174555	2.18499
174556	2.18469
174557	2.1845
174558	2.18462
174559	2.18472
174560	2.18426
174561	2.18418
174562	2.18424
174563	2.18436
174564	2.18374
174565	2.18411
174566	2.18455
174567	2.18442
174568	2.18483
174569	2.18464
174570	2.18455
174571	2.18377
174572	2.18403
174573	2.18473
174574	2.18531
174575	2.18496
174576	2.18512
174577	2.18538
174578	2.1855
174579	2.18542
174580	2.18547
174581	2.18557
174582	2.18576
174583	2.1854
174584	2.18615
174585	2.18594
174586	2.1863
174587	2.18636
174588	2.18665
174589	2.18674
174590	2.18666
174591	2.18641
174592	2.1865
174593	2.18662
174594	2.18668
174595	2.1864
174596	2.1869
174597	2.18716
174598	2.18734
174599	2.18688
174600	2.18708
174601	2.18721
174602	2.1876
174603	2.18797
174604	2.18732
174605	2.18701
174606	2.18681
174607	2.18729
174608	2.18759
174609	2.18793
174610	2.18769
174611	2.18758
174612	2.18748
174613	2.18723
174614	2.1874
174615	2.18742
174616	2.18775
174617	2.18802
174618	2.18833
174619	2.18841
174620	2.18848
174621	2.18844
174622	2.18818
174623	2.18806
174624	2.18776
174625	2.18789
174626	2.18835
174627	2.18762
174628	2.18786
174629	2.18811
174630	2.18858
174631	2.18847
174632	2.18887
174633	2.18878
174634	2.18888
174635	2.18925
174636	2.18906
174637	2.18922
174638	2.18891
174639	2.18909
174640	2.18856
174641	2.189
174642	2.18868
174643	2.18907
174644	2.18889
174645	2.18844
174646	2.18851
174647	2.18886
174648	2.18883
174649	2.18898
174650	2.18922
174651	2.18921
174652	2.18904
174653	2.18941
174654	2.18989
174655	2.18999
174656	2.18968
174657	2.18971
174658	2.18992
174659	2.19012
174660	2.18983
174661	2.18989
174662	2.19044
174663	2.19023
174664	2.19038
174665	2.19026
174666	2.19051
174667	2.19063
174668	2.19009
174669	2.1902
174670	2.18999
174671	2.19028
174672	2.18987
174673	2.19007
174674	2.1901
174675	2.19006
174676	2.19016
174677	2.19016
174678	2.19054
174679	2.19083
174680	2.19056
174681	2.19098
174682	2.19099
174683	2.19104
174684	2.1912
174685	2.19086
174686	2.19064
174687	2.19097
174688	2.19096
174689	2.19135
174690	2.19105
174691	2.19062
174692	2.19008
174693	2.19006
174694	2.19074
174695	2.19139
174696	2.19155
174697	2.19112
174698	2.19066
174699	2.19045
174700	2.19049
174701	2.19037
174702	2.19042
174703	2.1906
174704	2.19044
174705	2.19055
174706	2.19048
174707	2.18999
174708	2.19033
174709	2.19012
174710	2.19035
174711	2.19076
174712	2.19065
174713	2.19077
174714	2.19121
174715	2.19089
174716	2.1904
174717	2.19037
174718	2.19077
174719	2.19135
174720	2.19169
174721	2.19222
174722	2.19174
174723	2.19129
174724	2.19128
174725	2.19154
174726	2.19121
174727	2.19159
174728	2.19178
174729	2.19198
174730	2.19194
174731	2.19181
174732	2.19212
174733	2.19189
174734	2.19188
174735	2.19204
174736	2.19167
174737	2.192
174738	2.19176
174739	2.19156
174740	2.19165
174741	2.19214
174742	2.19127
174743	2.19137
174744	2.19236
174745	2.19225
174746	2.19217
174747	2.19274
174748	2.1925
174749	2.19278
174750	2.19303
174751	2.19274
174752	2.19323
174753	2.19291
174754	2.19306
174755	2.19276
174756	2.1926
174757	2.19323
174758	2.19277
174759	2.19325
174760	2.19266
174761	2.19312
174762	2.19368
174763	2.19346
174764	2.1934
174765	2.19335
174766	2.1934
174767	2.19322
174768	2.19316
174769	2.19288
174770	2.19273
174771	2.19298
174772	2.19356
174773	2.19351
174774	2.19376
174775	2.19343
174776	2.19334
174777	2.19348
174778	2.19338
174779	2.19382
174780	2.19416
174781	2.19404
174782	2.1939
174783	2.19397
174784	2.19419
174785	2.19432
174786	2.19407
174787	2.19403
174788	2.19458
174789	2.19489
174790	2.19457
174791	2.19407
174792	2.19375
174793	2.19397
174794	2.19421
174795	2.19465
174796	2.19431
174797	2.19517
174798	2.19481
174799	2.19522
174800	2.19518
174801	2.19536
174802	2.1958
174803	2.19531
174804	2.19568
174805	2.19519
174806	2.19565
174807	2.19519
174808	2.19433
174809	2.19446
174810	2.19482
174811	2.19493
174812	2.19501
174813	2.19537
174814	2.1955
174815	2.19562
174816	2.19595
174817	2.19599
174818	2.196
174819	2.19617
174820	2.19607
174821	2.19585
174822	2.19606
174823	2.19591
174824	2.19573
174825	2.19552
174826	2.19608
174827	2.1963
174828	2.19739
174829	2.19721
174830	2.19685
174831	2.1967
174832	2.19636
174833	2.19664
174834	2.19666
174835	2.1971
174836	2.19704
174837	2.19752
174838	2.19786
174839	2.19747
174840	2.19696
174841	2.19721
174842	2.19673
174843	2.19643
174844	2.19653
174845	2.19677
174846	2.19686
174847	2.19726
174848	2.19719
174849	2.19673
174850	2.19676
174851	2.1968
174852	2.19654
174853	2.19625
174854	2.19606
174855	2.19617
174856	2.19659
174857	2.1967
174858	2.19656
174859	2.19687
174860	2.197
174861	2.1968
174862	2.19689
174863	2.19704
174864	2.19706
174865	2.19681
174866	2.19673
174867	2.19638
174868	2.19647
174869	2.19594
174870	2.19636
174871	2.19672
174872	2.19701
174873	2.19744
174874	2.19718
174875	2.19721
174876	2.19757
174877	2.19702
174878	2.19757
174879	2.19748
174880	2.19745
174881	2.19765
174882	2.19766
174883	2.19772
174884	2.19743
174885	2.19751
174886	2.1977
174887	2.19733
174888	2.19786
174889	2.19806
174890	2.19766
174891	2.19755
174892	2.19781
174893	2.19798
174894	2.19792
174895	2.19797
174896	2.19807
174897	2.19822
174898	2.19828
174899	2.19801
174900	2.19829
174901	2.1988
174902	2.19824
174903	2.19872
174904	2.19869
174905	2.19825
174906	2.19817
174907	2.19828
174908	2.19846
174909	2.19843
174910	2.19809
174911	2.19757
174912	2.19783
174913	2.19771
174914	2.19809
174915	2.19806
174916	2.19849
174917	2.19881
174918	2.19871
174919	2.19859
174920	2.1984
174921	2.19925
174922	2.19922
174923	2.19923
174924	2.19953
174925	2.1984
174926	2.19934
174927	2.19892
174928	2.19879
174929	2.19884
174930	2.19916
174931	2.19931
174932	2.1998
174933	2.20051
174934	2.20046
174935	2.19995
174936	2.20007
174937	2.20011
174938	2.20008
174939	2.20028
174940	2.20026
174941	2.20005
174942	2.19981
174943	2.19945
174944	2.20012
174945	2.20012
174946	2.19965
174947	2.19969
174948	2.20019
174949	2.19967
174950	2.19996
174951	2.20022
174952	2.20045
174953	2.2008
174954	2.20099
174955	2.201
174956	2.20078
174957	2.20078
174958	2.20021
174959	2.20017
174960	2.2001
174961	2.20037
174962	2.20054
174963	2.19988
174964	2.19967
174965	2.19984
174966	2.20006
174967	2.20011
174968	2.20017
174969	2.20035
174970	2.20042
174971	2.20136
174972	2.20162
174973	2.20137
174974	2.20046
174975	2.20107
174976	2.20119
174977	2.20116
174978	2.20093
174979	2.20061
174980	2.2014
174981	2.2012
174982	2.20132
174983	2.2007
174984	2.20071
174985	2.20081
174986	2.2011
174987	2.20082
174988	2.20112
174989	2.20083
174990	2.20082
174991	2.20089
174992	2.20108
174993	2.20112
174994	2.20108
174995	2.20078
174996	2.20081
174997	2.20085
174998	2.20102
174999	2.2013
175000	2.20136
175001	2.20089
175002	2.20011
175003	2.20087
175004	2.2013
175005	2.20153
175006	2.20151
175007	2.20133
175008	2.20134
175009	2.20103
175010	2.20104
175011	2.20179
175012	2.20158
175013	2.2012
175014	2.20119
175015	2.20142
175016	2.20137
175017	2.20127
175018	2.20128
175019	2.20154
175020	2.20153
175021	2.20215
175022	2.20223
175023	2.20229
175024	2.20241
175025	2.20215
175026	2.20211
175027	2.20194
175028	2.20192
175029	2.20173
175030	2.20203
175031	2.20133
175032	2.20132
175033	2.20194
175034	2.20221
175035	2.20216
175036	2.20193
175037	2.20196
175038	2.2019
175039	2.20168
175040	2.20185
175041	2.20165
175042	2.20138
175043	2.20199
175044	2.2019
175045	2.20191
175046	2.20204
175047	2.20151
175048	2.20235
175049	2.20243
175050	2.20241
175051	2.20134
175052	2.20237
175053	2.20229
175054	2.20213
175055	2.20206
175056	2.20224
175057	2.20232
175058	2.20251
175059	2.2029
175060	2.2028
175061	2.20277
175062	2.20274
175063	2.20269
175064	2.20296
175065	2.20255
175066	2.20321
175067	2.20341
175068	2.20312
175069	2.20304
175070	2.2034
175071	2.20339
175072	2.20417
175073	2.20393
175074	2.20401
175075	2.20397
175076	2.20377
175077	2.20378
175078	2.20391
175079	2.20399
175080	2.20419
175081	2.20453
175082	2.20426
175083	2.20409
175084	2.20419
175085	2.20407
175086	2.20304
175087	2.20329
175088	2.20322
175089	2.20359
175090	2.20398
175091	2.20455
175092	2.20431
175093	2.20437
175094	2.20438
175095	2.2039
175096	2.20421
175097	2.20424
175098	2.20369
175099	2.20397
175100	2.20444
175101	2.20455
175102	2.20462
175103	2.20473
175104	2.20504
175105	2.20491
175106	2.20455
175107	2.20523
175108	2.20526
175109	2.20461
175110	2.20473
175111	2.20467
175112	2.20475
175113	2.20518
175114	2.20493
175115	2.2051
175116	2.2054
175117	2.20518
175118	2.20516
175119	2.20493
175120	2.20499
175121	2.20473
175122	2.20483
175123	2.20516
175124	2.20532
175125	2.20549
175126	2.20507
175127	2.20468
175128	2.20532
175129	2.20527
175130	2.20536
175131	2.20541
175132	2.20545
175133	2.20497
175134	2.20494
175135	2.20458
175136	2.20455
175137	2.20516
175138	2.20487
175139	2.20524
175140	2.20489
175141	2.20514
175142	2.20469
175143	2.20526
175144	2.20455
175145	2.20435
175146	2.205
175147	2.20562
175148	2.20512
175149	2.20487
175150	2.20514
175151	2.20531
175152	2.20573
175153	2.20563
175154	2.20577
175155	2.20603
175156	2.20586
175157	2.20592
175158	2.20526
175159	2.20486
175160	2.2053
175161	2.20527
175162	2.20471
175163	2.20532
175164	2.20577
175165	2.20567
175166	2.20533
175167	2.20552
175168	2.20522
175169	2.20521
175170	2.20537
175171	2.2055
175172	2.20602
175173	2.20601
175174	2.20616
175175	2.20627
175176	2.20612
175177	2.20637
175178	2.20664
175179	2.20622
175180	2.20636
175181	2.20617
175182	2.2063
175183	2.20585
175184	2.206
175185	2.20579
175186	2.20488
175187	2.2046
175188	2.20505
175189	2.20612
175190	2.20567
175191	2.20558
175192	2.20602
175193	2.20562
175194	2.20542
175195	2.20541
175196	2.20509
175197	2.20522
175198	2.20526
175199	2.20589
175200	2.20571
175201	2.20577
175202	2.20588
175203	2.20666
175204	2.20645
175205	2.20681
175206	2.20722
175207	2.20662
175208	2.20627
175209	2.20664
175210	2.20657
175211	2.20691
175212	2.20695
175213	2.20674
175214	2.20661
175215	2.20664
175216	2.20648
175217	2.20637
175218	2.20652
175219	2.20605
175220	2.20705
175221	2.20708
175222	2.20722
175223	2.20715
175224	2.20739
175225	2.20724
175226	2.20656
175227	2.20664
175228	2.20674
175229	2.20734
175230	2.20743
175231	2.2073
175232	2.2068
175233	2.20696
175234	2.20712
175235	2.20725
175236	2.20762
175237	2.20787
175238	2.20815
175239	2.20798
175240	2.20805
175241	2.20756
175242	2.20796
175243	2.20818
175244	2.20794
175245	2.20786
175246	2.20801
175247	2.20828
175248	2.20839
175249	2.20842
175250	2.20844
175251	2.20844
175252	2.2088
175253	2.20904
175254	2.20808
175255	2.20791
175256	2.20832
175257	2.20856
175258	2.20867
175259	2.20835
175260	2.20866
175261	2.20855
175262	2.20853
175263	2.20858
175264	2.20917
175265	2.2096
175266	2.21024
175267	2.21028
175268	2.2098
175269	2.20939
175270	2.20945
175271	2.20921
175272	2.20921
175273	2.20987
175274	2.20982
175275	2.2096
175276	2.20932
175277	2.20942
175278	2.2098
175279	2.21
175280	2.20947
175281	2.20914
175282	2.20936
175283	2.20914
175284	2.20974
175285	2.20968
175286	2.2093
175287	2.2094
175288	2.20899
175289	2.20899
175290	2.20926
175291	2.20851
175292	2.20903
175293	2.21071
175294	2.21052
175295	2.2106
175296	2.21047
175297	2.20999
175298	2.21022
175299	2.21015
175300	2.21009
175301	2.20985
175302	2.20982
175303	2.20998
175304	2.2103
175305	2.21031
175306	2.21068
175307	2.21049
175308	2.21059
175309	2.21072
175310	2.21079
175311	2.21104
175312	2.21098
175313	2.21063
175314	2.2108
175315	2.21089
175316	2.21113
175317	2.2112
175318	2.21115
175319	2.21132
175320	2.21142
175321	2.21131
175322	2.21056
175323	2.21039
175324	2.21051
175325	2.21059
175326	2.21096
175327	2.21086
175328	2.2109
175329	2.21086
175330	2.21077
175331	2.21057
175332	2.21027
175333	2.20988
175334	2.21017
175335	2.21013
175336	2.20973
175337	2.20996
175338	2.20987
175339	2.20984
175340	2.20962
175341	2.20977
175342	2.21089
175343	2.21075
175344	2.21057
175345	2.21031
175346	2.21049
175347	2.21045
175348	2.2102
175349	2.21021
175350	2.21052
175351	2.20993
175352	2.21017
175353	2.21061
175354	2.21077
175355	2.21055
175356	2.21118
175357	2.21111
175358	2.2111
175359	2.21155
175360	2.21089
175361	2.21075
175362	2.21091
175363	2.21067
175364	2.21098
175365	2.21113
175366	2.21125
175367	2.2113
175368	2.21156
175369	2.21168
175370	2.21178
175371	2.21197
175372	2.21136
175373	2.2113
175374	2.21093
175375	2.21141
175376	2.21185
175377	2.21159
175378	2.21101
175379	2.21126
175380	2.21126
175381	2.2113
175382	2.21164
175383	2.21139
175384	2.21138
175385	2.21158
175386	2.21153
175387	2.21154
175388	2.21162
175389	2.21166
175390	2.21139
175391	2.21139
175392	2.21147
175393	2.21137
175394	2.21169
175395	2.21173
175396	2.21148
175397	2.21138
175398	2.21189
175399	2.21194
175400	2.21249
175401	2.21239
175402	2.21249
175403	2.21241
175404	2.21223
175405	2.21229
175406	2.21209
175407	2.21212
175408	2.21188
175409	2.21156
175410	2.21193
175411	2.21183
175412	2.21186
175413	2.21214
175414	2.21189
175415	2.21196
175416	2.21227
175417	2.21296
175418	2.21251
175419	2.21273
175420	2.21249
175421	2.21318
175422	2.21306
175423	2.21267
175424	2.21249
175425	2.21281
175426	2.21298
175427	2.21283
175428	2.2125
175429	2.2128
175430	2.21304
175431	2.21255
175432	2.21301
175433	2.21265
175434	2.21245
175435	2.21301
175436	2.21321
175437	2.21316
175438	2.21361
175439	2.2138
175440	2.21384
175441	2.21347
175442	2.21291
175443	2.21348
175444	2.2135
175445	2.2134
175446	2.21363
175447	2.2139
175448	2.21393
175449	2.21412
175450	2.21404
175451	2.21366
175452	2.21451
175453	2.21431
175454	2.21466
175455	2.21421
175456	2.21449
175457	2.21438
175458	2.21477
175459	2.21517
175460	2.21541
175461	2.2153
175462	2.21512
175463	2.21439
175464	2.21498
175465	2.21528
175466	2.21528
175467	2.21474
175468	2.21524
175469	2.21486
175470	2.21485
175471	2.21502
175472	2.21496
175473	2.21503
175474	2.2152
175475	2.21536
175476	2.21506
175477	2.21484
175478	2.21584
175479	2.21565
175480	2.2158
175481	2.21582
175482	2.21596
175483	2.21632
175484	2.21604
175485	2.21631
175486	2.21655
175487	2.21665
175488	2.2166
175489	2.21679
175490	2.21611
175491	2.21642
175492	2.21691
175493	2.2166
175494	2.21681
175495	2.21696
175496	2.21704
175497	2.21728
175498	2.21741
175499	2.21743
175500	2.21742
175501	2.21747
175502	2.21717
175503	2.21687
175504	2.21689
175505	2.2172
175506	2.21704
175507	2.21691
175508	2.21722
175509	2.217
175510	2.21725
175511	2.21731
175512	2.21779
175513	2.21787
175514	2.21799
175515	2.21783
175516	2.21829
175517	2.21777
175518	2.21781
175519	2.21762
175520	2.21787
175521	2.21795
175522	2.21836
175523	2.2185
175524	2.21822
175525	2.21841
175526	2.21792
175527	2.21801
175528	2.21795
175529	2.21797
175530	2.21816
175531	2.21837
175532	2.21839
175533	2.21855
175534	2.21864
175535	2.21851
175536	2.21871
175537	2.21898
175538	2.21879
175539	2.21862
175540	2.21872
175541	2.21878
175542	2.21907
175543	2.21934
175544	2.21914
175545	2.22002
175546	2.21981
175547	2.21986
175548	2.21984
175549	2.21915
175550	2.21939
175551	2.21886
175552	2.21917
175553	2.21931
175554	2.21954
175555	2.21916
175556	2.21938
175557	2.2189
175558	2.219
175559	2.2196
175560	2.2201
175561	2.22049
175562	2.22058
175563	2.21993
175564	2.22026
175565	2.22016
175566	2.21982
175567	2.22003
175568	2.21995
175569	2.22057
175570	2.22072
175571	2.22062
175572	2.22109
175573	2.2214
175574	2.22144
175575	2.22149
175576	2.22098
175577	2.22126
175578	2.22081
175579	2.22093
175580	2.22111
175581	2.22109
175582	2.22074
175583	2.22085
175584	2.22123
175585	2.2213
175586	2.22097
175587	2.22129
175588	2.22164
175589	2.22188
175590	2.22211
175591	2.22221
175592	2.22252
175593	2.22202
175594	2.22217
175595	2.22225
175596	2.22217
175597	2.22193
175598	2.22206
175599	2.22219
175600	2.22251
175601	2.22253
175602	2.22261
175603	2.22217
175604	2.22175
175605	2.22227
175606	2.22214
175607	2.22249
175608	2.22268
175609	2.22249
175610	2.2227
175611	2.22299
175612	2.22278
175613	2.22161
175614	2.223
175615	2.22287
175616	2.22304
175617	2.22241
175618	2.22244
175619	2.22244
175620	2.22206
175621	2.22203
175622	2.22165
175623	2.22175
175624	2.2219
175625	2.22247
175626	2.22185
175627	2.22171
175628	2.2228
175629	2.22295
175630	2.22264
175631	2.22284
175632	2.22276
175633	2.22243
175634	2.22237
175635	2.22239
175636	2.22333
175637	2.22271
175638	2.22258
175639	2.22269
175640	2.22289
175641	2.22308
175642	2.22282
175643	2.22271
175644	2.22297
175645	2.22266
175646	2.22351
175647	2.22345
175648	2.2234
175649	2.22325
175650	2.223
175651	2.22291
175652	2.22288
175653	2.22317
175654	2.22362
175655	2.22369
175656	2.22415
175657	2.22395
175658	2.22399
175659	2.22393
175660	2.22394
175661	2.224
175662	2.22344
175663	2.2228
175664	2.22334
175665	2.22398
175666	2.22389
175667	2.22415
175668	2.2238
175669	2.2238
175670	2.22399
175671	2.22414
175672	2.22409
175673	2.22417
175674	2.2237
175675	2.22364
175676	2.22426
175677	2.2236
175678	2.22379
175679	2.22389
175680	2.22396
175681	2.2239
175682	2.22363
175683	2.22369
175684	2.22409
175685	2.2245
175686	2.2247
175687	2.22515
175688	2.2247
175689	2.22463
175690	2.22486
175691	2.22502
175692	2.22512
175693	2.22502
175694	2.22514
175695	2.22483
175696	2.22444
175697	2.22451
175698	2.22499
175699	2.22443
175700	2.22412
175701	2.22408
175702	2.2236
175703	2.22389
175704	2.22432
175705	2.22457
175706	2.22449
175707	2.22461
175708	2.22411
175709	2.22497
175710	2.22518
175711	2.22465
175712	2.22435
175713	2.22463
175714	2.22492
175715	2.22443
175716	2.22435
175717	2.224
175718	2.22429
175719	2.22448
175720	2.22457
175721	2.22507
175722	2.2254
175723	2.22535
175724	2.22543
175725	2.22555
175726	2.2253
175727	2.22563
175728	2.22578
175729	2.22593
175730	2.22544
175731	2.22594
175732	2.22576
175733	2.22572
175734	2.22607
175735	2.22622
175736	2.22615
175737	2.22589
175738	2.22617
175739	2.22657
175740	2.2266
175741	2.22675
175742	2.22699
175743	2.22721
175744	2.22762
175745	2.2277
175746	2.2276
175747	2.22775
175748	2.22681
175749	2.22672
175750	2.22696
175751	2.22657
175752	2.22698
175753	2.2263
175754	2.22599
175755	2.22658
175756	2.22679
175757	2.22657
175758	2.22704
175759	2.2267
175760	2.22676
175761	2.22675
175762	2.2274
175763	2.22745
175764	2.22731
175765	2.22718
175766	2.22769
175767	2.22775
175768	2.22748
175769	2.22727
175770	2.22748
175771	2.2276
175772	2.22785
175773	2.22789
175774	2.22761
175775	2.22786
175776	2.22822
175777	2.22846
175778	2.22857
175779	2.22878
175780	2.22848
175781	2.22828
175782	2.22878
175783	2.22891
175784	2.22901
175785	2.22887
175786	2.22865
175787	2.22838
175788	2.22864
175789	2.22822
175790	2.22856
175791	2.22856
175792	2.22841
175793	2.22856
175794	2.22823
175795	2.22848
175796	2.22807
175797	2.22758
175798	2.22795
175799	2.22742
175800	2.22751
175801	2.22775
175802	2.22803
175803	2.22782
175804	2.22794
175805	2.22763
175806	2.22809
175807	2.22833
175808	2.22826
175809	2.22805
175810	2.22858
175811	2.22865
175812	2.22824
175813	2.22924
175814	2.22919
175815	2.22932
175816	2.22895
175817	2.22905
175818	2.22906
175819	2.22925
175820	2.22938
175821	2.22893
175822	2.22943
175823	2.2292
175824	2.22986
175825	2.22994
175826	2.23033
175827	2.23002
175828	2.23001
175829	2.23024
175830	2.23026
175831	2.23036
175832	2.23047
175833	2.23007
175834	2.22981
175835	2.22975
175836	2.22934
175837	2.22968
175838	2.22954
175839	2.22995
175840	2.23004
175841	2.22992
175842	2.22956
175843	2.2297
175844	2.23005
175845	2.23023
175846	2.23077
175847	2.23056
175848	2.23057
175849	2.23055
175850	2.23049
175851	2.23014
175852	2.23073
175853	2.23043
175854	2.23032
175855	2.23106
175856	2.23056
175857	2.23065
175858	2.23053
175859	2.23075
175860	2.23062
175861	2.23124
175862	2.23107
175863	2.23132
175864	2.23121
175865	2.23135
175866	2.23122
175867	2.23069
175868	2.2307
175869	2.23049
175870	2.23114
175871	2.23138
175872	2.23152
175873	2.23205
175874	2.23175
175875	2.23247
175876	2.23278
175877	2.23223
175878	2.23214
175879	2.23194
175880	2.23086
175881	2.23053
175882	2.23077
175883	2.23069
175884	2.23108
175885	2.231
175886	2.23084
175887	2.23051
175888	2.23097
175889	2.23147
175890	2.23161
175891	2.23126
175892	2.23126
175893	2.23156
175894	2.23164
175895	2.23128
175896	2.23105
175897	2.23066
175898	2.23113
175899	2.23111
175900	2.23144
175901	2.23119
175902	2.23241
175903	2.23212
175904	2.2317
175905	2.23161
175906	2.23089
175907	2.23119
175908	2.23105
175909	2.23149
175910	2.23224
175911	2.23279
175912	2.23232
175913	2.23235
175914	2.23259
175915	2.23214
175916	2.2316
175917	2.23192
175918	2.23224
175919	2.23156
175920	2.23153
175921	2.23126
175922	2.23162
175923	2.2323
175924	2.23219
175925	2.23226
175926	2.23194
175927	2.23184
175928	2.23228
175929	2.23179
175930	2.23207
175931	2.23236
175932	2.23253
175933	2.23225
175934	2.23235
175935	2.23287
175936	2.2325
175937	2.23261
175938	2.23258
175939	2.23246
175940	2.23232
175941	2.23239
175942	2.23261
175943	2.23209
175944	2.23241
175945	2.23202
175946	2.23168
175947	2.23133
175948	2.23153
175949	2.23205
175950	2.23243
175951	2.23224
175952	2.23188
175953	2.23196
175954	2.23262
175955	2.23315
175956	2.23307
175957	2.23306
175958	2.23311
175959	2.23256
175960	2.23262
175961	2.23262
175962	2.23269
175963	2.233
175964	2.23286
175965	2.23272
175966	2.23246
175967	2.23218
175968	2.23293
175969	2.23304
175970	2.23226
175971	2.2325
175972	2.2329
175973	2.23293
175974	2.23271
175975	2.23323
175976	2.23295
175977	2.23341
175978	2.23336
175979	2.23345
175980	2.23375
175981	2.23331
175982	2.2335
175983	2.23373
175984	2.23364
175985	2.23387
175986	2.23361
175987	2.23377
175988	2.23412
175989	2.23373
175990	2.23348
175991	2.23358
175992	2.23413
175993	2.23425
175994	2.23433
175995	2.23428
175996	2.23441
175997	2.23463
175998	2.23411
175999	2.23422
176000	2.23423
176001	2.23392
176002	2.23393
176003	2.23436
176004	2.23407
176005	2.23432
176006	2.23423
176007	2.23443
176008	2.23445
176009	2.23436
176010	2.2346
176011	2.23475
176012	2.23503
176013	2.23478
176014	2.23443
176015	2.23478
176016	2.23471
176017	2.23527
176018	2.23471
176019	2.23443
176020	2.23451
176021	2.2346
176022	2.2337
176023	2.23392
176024	2.23415
176025	2.23392
176026	2.23364
176027	2.2333
176028	2.23343
176029	2.23365
176030	2.23381
176031	2.23377
176032	2.23384
176033	2.23422
176034	2.23436
176035	2.23364
176036	2.23405
176037	2.23407
176038	2.23406
176039	2.23414
176040	2.23385
176041	2.23377
176042	2.23328
176043	2.23361
176044	2.234
176045	2.23449
176046	2.23442
176047	2.23374
176048	2.23384
176049	2.2343
176050	2.23496
176051	2.23508
176052	2.23486
176053	2.23419
176054	2.23393
176055	2.23395
176056	2.2343
176057	2.2346
176058	2.23446
176059	2.23396
176060	2.23459
176061	2.23425
176062	2.23463
176063	2.23497
176064	2.23489
176065	2.23453
176066	2.23498
176067	2.23517
176068	2.23521
176069	2.23594
176070	2.23521
176071	2.23517
176072	2.23461
176073	2.23521
176074	2.23517
176075	2.23581
176076	2.23533
176077	2.23559
176078	2.23567
176079	2.23545
176080	2.23555
176081	2.23534
176082	2.23495
176083	2.23509
176084	2.23523
176085	2.23543
176086	2.23508
176087	2.23507
176088	2.23494
176089	2.23436
176090	2.23539
176091	2.23636
176092	2.23636
176093	2.23606
176094	2.23515
176095	2.23561
176096	2.23554
176097	2.23508
176098	2.23519
176099	2.23584
176100	2.23585
176101	2.23584
176102	2.23561
176103	2.23572
176104	2.23558
176105	2.23509
176106	2.23541
176107	2.23543
176108	2.23543
176109	2.23561
176110	2.23649
176111	2.2366
176112	2.23616
176113	2.23619
176114	2.23651
176115	2.23653
176116	2.23641
176117	2.23614
176118	2.23665
176119	2.23703
176120	2.23756
176121	2.23749
176122	2.23805
176123	2.23839
176124	2.23853
176125	2.239
176126	2.239
176127	2.23885
176128	2.23938
176129	2.23964
176130	2.23967
176131	2.23972
176132	2.23993
176133	2.24
176134	2.24035
176135	2.23981
176136	2.23928
176137	2.23895
176138	2.23908
176139	2.23911
176140	2.23894
176141	2.23881
176142	2.23883
176143	2.23878
176144	2.23935
176145	2.23936
176146	2.23895
176147	2.23873
176148	2.2397
176149	2.23912
176150	2.2392
176151	2.23884
176152	2.23965
176153	2.23935
176154	2.23887
176155	2.2392
176156	2.23977
176157	2.2399
176158	2.23963
176159	2.23919
176160	2.23863
176161	2.23855
176162	2.23865
176163	2.23877
176164	2.23916
176165	2.23912
176166	2.23872
176167	2.23919
176168	2.23946
176169	2.23932
176170	2.23921
176171	2.23869
176172	2.23885
176173	2.23865
176174	2.23859
176175	2.23848
176176	2.23797
176177	2.23912
176178	2.23926
176179	2.23934
176180	2.23986
176181	2.23957
176182	2.23968
176183	2.23953
176184	2.23929
176185	2.23939
176186	2.23923
176187	2.23922
176188	2.23949
176189	2.23931
176190	2.23965
176191	2.23985
176192	2.24011
176193	2.24011
176194	2.24031
176195	2.24074
176196	2.24098
176197	2.24086
176198	2.24103
176199	2.24091
176200	2.24198
176201	2.24142
176202	2.24163
176203	2.24132
176204	2.24116
176205	2.2409
176206	2.24064
176207	2.24073
176208	2.242
176209	2.24175
176210	2.24167
176211	2.24178
176212	2.24223
176213	2.24252
176214	2.24247
176215	2.24267
176216	2.24251
176217	2.24255
176218	2.24167
176219	2.24194
176220	2.2424
176221	2.24233
176222	2.24213
176223	2.24224
176224	2.24206
176225	2.24169
176226	2.24256
176227	2.24205
176228	2.24192
176229	2.24187
176230	2.24234
176231	2.24204
176232	2.242
176233	2.24138
176234	2.24187
176235	2.24208
176236	2.24231
176237	2.242
176238	2.24207
176239	2.24233
176240	2.24181
176241	2.24162
176242	2.24201
176243	2.24219
176244	2.24202
176245	2.24252
176246	2.24265
176247	2.24292
176248	2.24261
176249	2.24248
176250	2.24253
176251	2.24292
176252	2.24346
176253	2.243
176254	2.24291
176255	2.24269
176256	2.2426
176257	2.24275
176258	2.24239
176259	2.24224
176260	2.2419
176261	2.24213
176262	2.24324
176263	2.24288
176264	2.24324
176265	2.24364
176266	2.2433
176267	2.24392
176268	2.24332
176269	2.24362
176270	2.24393
176271	2.24425
176272	2.2444
176273	2.24452
176274	2.24503
176275	2.2451
176276	2.24532
176277	2.24487
176278	2.24432
176279	2.24386
176280	2.24412
176281	2.24439
176282	2.2444
176283	2.24428
176284	2.24482
176285	2.24472
176286	2.2448
176287	2.24512
176288	2.24496
176289	2.2449
176290	2.24524
176291	2.24537
176292	2.24498
176293	2.24463
176294	2.24497
176295	2.24502
176296	2.24531
176297	2.24547
176298	2.24584
176299	2.24539
176300	2.24567
176301	2.24531
176302	2.24564
176303	2.24567
176304	2.24519
176305	2.24567
176306	2.2453
176307	2.24506
176308	2.24531
176309	2.24545
176310	2.24518
176311	2.24485
176312	2.24548
176313	2.24545
176314	2.2451
176315	2.24561
176316	2.24524
176317	2.24524
176318	2.24475
176319	2.24501
176320	2.24532
176321	2.24492
176322	2.24445
176323	2.24436
176324	2.24491
176325	2.24466
176326	2.24477
176327	2.2453
176328	2.24531
176329	2.24523
176330	2.24606
176331	2.24686
176332	2.24708
176333	2.24729
176334	2.24608
176335	2.2458
176336	2.24631
176337	2.24602
176338	2.24657
176339	2.24567
176340	2.2456
176341	2.24536
176342	2.2455
176343	2.24571
176344	2.24545
176345	2.24572
176346	2.24636
176347	2.24619
176348	2.24619
176349	2.24572
176350	2.24555
176351	2.24561
176352	2.2464
176353	2.24644
176354	2.24615
176355	2.24663
176356	2.24638
176357	2.24654
176358	2.24608
176359	2.24574
176360	2.24641
176361	2.24658
176362	2.24694
176363	2.24699
176364	2.24725
176365	2.24692
176366	2.24723
176367	2.24671
176368	2.24699
176369	2.24711
176370	2.24801
176371	2.24808
176372	2.24735
176373	2.24699
176374	2.24681
176375	2.24627
176376	2.24739
176377	2.24778
176378	2.24794
176379	2.24731
176380	2.24762
176381	2.24709
176382	2.24766
176383	2.24796
176384	2.24783
176385	2.24801
176386	2.24782
176387	2.24811
176388	2.24847
176389	2.24867
176390	2.24903
176391	2.24862
176392	2.24866
176393	2.24855
176394	2.24837
176395	2.24837
176396	2.24842
176397	2.24841
176398	2.24869
176399	2.24828
176400	2.24839
176401	2.24872
176402	2.24882
176403	2.24852
176404	2.2486
176405	2.24857
176406	2.24841
176407	2.24826
176408	2.24886
176409	2.25009
176410	2.25019
176411	2.24954
176412	2.24957
176413	2.24959
176414	2.24916
176415	2.24884
176416	2.24842
176417	2.2481
176418	2.24807
176419	2.24823
176420	2.24805
176421	2.24792
176422	2.24805
176423	2.24814
176424	2.24816
176425	2.24774
176426	2.248
176427	2.24844
176428	2.2479
176429	2.24909
176430	2.2486
176431	2.24882
176432	2.24881
176433	2.24907
176434	2.24951
176435	2.24967
176436	2.24955
176437	2.24979
176438	2.24934
176439	2.2491
176440	2.24865
176441	2.24852
176442	2.24895
176443	2.24876
176444	2.24849
176445	2.2488
176446	2.24939
176447	2.24952
176448	2.24934
176449	2.24934
176450	2.24927
176451	2.24933
176452	2.24923
176453	2.24951
176454	2.24921
176455	2.24922
176456	2.24956
176457	2.2491
176458	2.24947
176459	2.24982
176460	2.24983
176461	2.24968
176462	2.24947
176463	2.24956
176464	2.24977
176465	2.24984
176466	2.24984
176467	2.24977
176468	2.24957
176469	2.24971
176470	2.24871
176471	2.2494
176472	2.24924
176473	2.24983
176474	2.24988
176475	2.24988
176476	2.24966
176477	2.24984
176478	2.24954
176479	2.2495
176480	2.24951
176481	2.24964
176482	2.24947
176483	2.24982
176484	2.24951
176485	2.24965
176486	2.24972
176487	2.24917
176488	2.24933
176489	2.24954
176490	2.24919
176491	2.24917
176492	2.24928
176493	2.24942
176494	2.24945
176495	2.24953
176496	2.24975
176497	2.24894
176498	2.24916
176499	2.24945
176500	2.24961
176501	2.24956
176502	2.24949
176503	2.24933
176504	2.24934
176505	2.24935
176506	2.24936
176507	2.24895
176508	2.2485
176509	2.24939
176510	2.24922
176511	2.24918
176512	2.24958
176513	2.24962
176514	2.24962
176515	2.2496
176516	2.24936
176517	2.24948
176518	2.24997
176519	2.25012
176520	2.25054
176521	2.25074
176522	2.25071
176523	2.25035
176524	2.24941
176525	2.24959
176526	2.24978
176527	2.25044
176528	2.2505
176529	2.25079
176530	2.24968
176531	2.24956
176532	2.24988
176533	2.2504
176534	2.24999
176535	2.25005
176536	2.25023
176537	2.25023
176538	2.25044
176539	2.25037
176540	2.2505
176541	2.25033
176542	2.25071
176543	2.25001
176544	2.25096
176545	2.25102
176546	2.25127
176547	2.25162
176548	2.2514
176549	2.25185
176550	2.25118
176551	2.25147
176552	2.25126
176553	2.25163
176554	2.2521
176555	2.2523
176556	2.25188
176557	2.25205
176558	2.2519
176559	2.25192
176560	2.25194
176561	2.25172
176562	2.25204
176563	2.25259
176564	2.25262
176565	2.25237
176566	2.25245
176567	2.25243
176568	2.25265
176569	2.25322
176570	2.25298
176571	2.25272
176572	2.25251
176573	2.25282
176574	2.25244
176575	2.25254
176576	2.25215
176577	2.25184
176578	2.25252
176579	2.25236
176580	2.25267
176581	2.25232
176582	2.25263
176583	2.25297
176584	2.25298
176585	2.25226
176586	2.25289
176587	2.25288
176588	2.25311
176589	2.25317
176590	2.2531
176591	2.25285
176592	2.25319
176593	2.25383
176594	2.25365
176595	2.25372
176596	2.2533
176597	2.25351
176598	2.25366
176599	2.2537
176600	2.25388
176601	2.25357
176602	2.25388
176603	2.25387
176604	2.25393
176605	2.2534
176606	2.25339
176607	2.25304
176608	2.25327
176609	2.25423
176610	2.25418
176611	2.25446
176612	2.25458
176613	2.25455
176614	2.25492
176615	2.25422
176616	2.25409
176617	2.25445
176618	2.25418
176619	2.25462
176620	2.25426
176621	2.25506
176622	2.25486
176623	2.25457
176624	2.25507
176625	2.25488
176626	2.25459
176627	2.2543
176628	2.25446
176629	2.25423
176630	2.25421
176631	2.25458
176632	2.25413
176633	2.2549
176634	2.25451
176635	2.2551
176636	2.25528
176637	2.25536
176638	2.25509
176639	2.25475
176640	2.25509
176641	2.25509
176642	2.25482
176643	2.25495
176644	2.25494
176645	2.25521
176646	2.25485
176647	2.25513
176648	2.25486
176649	2.25568
176650	2.255
176651	2.25495
176652	2.25466
176653	2.25511
176654	2.25534
176655	2.25528
176656	2.25503
176657	2.25497
176658	2.25451
176659	2.25446
176660	2.25481
176661	2.25514
176662	2.2548
176663	2.25443
176664	2.25457
176665	2.25453
176666	2.25439
176667	2.25432
176668	2.25343
176669	2.25364
176670	2.25413
176671	2.25436
176672	2.25388
176673	2.25369
176674	2.2541
176675	2.25447
176676	2.25466
176677	2.25437
176678	2.25468
176679	2.25519
176680	2.25504
176681	2.25506
176682	2.25525
176683	2.25512
176684	2.25499
176685	2.25562
176686	2.25565
176687	2.25544
176688	2.25501
176689	2.2554
176690	2.25544
176691	2.25507
176692	2.25508
176693	2.25467
176694	2.25467
176695	2.25548
176696	2.2558
176697	2.25573
176698	2.25584
176699	2.25559
176700	2.25587
176701	2.25643
176702	2.25601
176703	2.25514
176704	2.25575
176705	2.2556
176706	2.25578
176707	2.25528
176708	2.25436
176709	2.25476
176710	2.25542
176711	2.25528
176712	2.25547
176713	2.25549
176714	2.25533
176715	2.25531
176716	2.2553
176717	2.2555
176718	2.25527
176719	2.25492
176720	2.25506
176721	2.25551
176722	2.25593
176723	2.25666
176724	2.25605
176725	2.25569
176726	2.25655
176727	2.25622
176728	2.25613
176729	2.25622
176730	2.25659
176731	2.25644
176732	2.25657
176733	2.25716
176734	2.25688
176735	2.25707
176736	2.25688
176737	2.25687
176738	2.25713
176739	2.25707
176740	2.2568
176741	2.25632
176742	2.25604
176743	2.25631
176744	2.25689
176745	2.25771
176746	2.25742
176747	2.25658
176748	2.25627
176749	2.25651
176750	2.25659
176751	2.25679
176752	2.2564
176753	2.25631
176754	2.25628
176755	2.25654
176756	2.25593
176757	2.25601
176758	2.25559
176759	2.25507
176760	2.25589
176761	2.25556
176762	2.25546
176763	2.25577
176764	2.25575
176765	2.25571
176766	2.25597
176767	2.25613
176768	2.25592
176769	2.25558
176770	2.25607
176771	2.25686
176772	2.25665
176773	2.2566
176774	2.2565
176775	2.25705
176776	2.25706
176777	2.25725
176778	2.25696
176779	2.25713
176780	2.25738
176781	2.25727
176782	2.25713
176783	2.25636
176784	2.25605
176785	2.25615
176786	2.25668
176787	2.2569
176788	2.25711
176789	2.25732
176790	2.2573
176791	2.25697
176792	2.25714
176793	2.25728
176794	2.25704
176795	2.25665
176796	2.25703
176797	2.25729
176798	2.25715
176799	2.25688
176800	2.25659
176801	2.25684
176802	2.25734
176803	2.25674
176804	2.25653
176805	2.25694
176806	2.25666
176807	2.25676
176808	2.25733
176809	2.25747
176810	2.25741
176811	2.25762
176812	2.25795
176813	2.25824
176814	2.25847
176815	2.25865
176816	2.25853
176817	2.25817
176818	2.25804
176819	2.2581
176820	2.25843
176821	2.2576
176822	2.258
176823	2.25762
176824	2.25783
176825	2.2581
176826	2.25823
176827	2.25812
176828	2.2582
176829	2.25788
176830	2.25809
176831	2.25795
176832	2.25798
176833	2.25815
176834	2.25865
176835	2.25848
176836	2.25876
176837	2.25891
176838	2.25933
176839	2.25942
176840	2.25946
176841	2.25905
176842	2.25893
176843	2.25884
176844	2.2586
176845	2.25821
176846	2.25854
176847	2.25888
176848	2.25899
176849	2.25888
176850	2.25891
176851	2.25851
176852	2.25835
176853	2.25836
176854	2.25845
176855	2.25867
176856	2.25861
176857	2.25847
176858	2.25819
176859	2.25863
176860	2.25858
176861	2.25809
176862	2.25782
176863	2.25803
176864	2.25839
176865	2.25873
176866	2.25905
176867	2.25967
176868	2.25952
176869	2.25969
176870	2.25965
176871	2.25974
176872	2.25947
176873	2.25909
176874	2.25919
176875	2.25899
176876	2.25942
176877	2.25926
176878	2.25967
176879	2.25965
176880	2.25939
176881	2.2601
176882	2.26019
176883	2.25968
176884	2.25964
176885	2.25939
176886	2.25941
176887	2.25973
176888	2.25947
176889	2.25877
176890	2.25946
176891	2.25943
176892	2.25947
176893	2.25971
176894	2.26
176895	2.25989
176896	2.25981
176897	2.26015
176898	2.2603
176899	2.26013
176900	2.26003
176901	2.25974
176902	2.26006
176903	2.26006
176904	2.25999
176905	2.25983
176906	2.25991
176907	2.25997
176908	2.25961
176909	2.26012
176910	2.25996
176911	2.26054
176912	2.26039
176913	2.26001
176914	2.26045
176915	2.26054
176916	2.26048
176917	2.26024
176918	2.26007
176919	2.25954
176920	2.2598
176921	2.2594
176922	2.25927
176923	2.25956
176924	2.25992
176925	2.25939
176926	2.25902
176927	2.26015
176928	2.2597
176929	2.26027
176930	2.26046
176931	2.2604
176932	2.26024
176933	2.26081
176934	2.26019
176935	2.26057
176936	2.26098
176937	2.26098
176938	2.2609
176939	2.26045
176940	2.26045
176941	2.2604
176942	2.2604
176943	2.26045
176944	2.26022
176945	2.26041
176946	2.26028
176947	2.26059
176948	2.26093
176949	2.26059
176950	2.26053
176951	2.26046
176952	2.26069
176953	2.26094
176954	2.26106
176955	2.26108
176956	2.2611
176957	2.26098
176958	2.26043
176959	2.26078
176960	2.26068
176961	2.26127
176962	2.26058
176963	2.26077
176964	2.26083
176965	2.2608
176966	2.26053
176967	2.26083
176968	2.26056
176969	2.26077
176970	2.26029
176971	2.26065
176972	2.26079
176973	2.26038
176974	2.26026
176975	2.25995
176976	2.26043
176977	2.26058
176978	2.2608
176979	2.26073
176980	2.26059
176981	2.26074
176982	2.26058
176983	2.26136
176984	2.26113
176985	2.26108
176986	2.2611
176987	2.26087
176988	2.26128
176989	2.26163
176990	2.26116
176991	2.26134
176992	2.2615
176993	2.26206
176994	2.26159
176995	2.26128
176996	2.26132
176997	2.26107
176998	2.26121
176999	2.26063
177000	2.26077
177001	2.26112
177002	2.26077
177003	2.26088
177004	2.26103
177005	2.26161
177006	2.26169
177007	2.26175
177008	2.26128
177009	2.26109
177010	2.26083
177011	2.26107
177012	2.26087
177013	2.2608
177014	2.26091
177015	2.26047
177016	2.26123
177017	2.26106
177018	2.26074
177019	2.26045
177020	2.26056
177021	2.26093
177022	2.26075
177023	2.26155
177024	2.26154
177025	2.26143
177026	2.26148
177027	2.26186
177028	2.26216
177029	2.26183
177030	2.26154
177031	2.2614
177032	2.26173
177033	2.26153
177034	2.26106
177035	2.26036
177036	2.26117
177037	2.26134
177038	2.26173
177039	2.26189
177040	2.26192
177041	2.26183
177042	2.26163
177043	2.26137
177044	2.2615
177045	2.26177
177046	2.26147
177047	2.26156
177048	2.26167
177049	2.2618
177050	2.26191
177051	2.2622
177052	2.26214
177053	2.26178
177054	2.26193
177055	2.26198
177056	2.26252
177057	2.26202
177058	2.26199
177059	2.26205
177060	2.2621
177061	2.26192
177062	2.26207
177063	2.26188
177064	2.26261
177065	2.26176
177066	2.26166
177067	2.26146
177068	2.26091
177069	2.26064
177070	2.26093
177071	2.26081
177072	2.261
177073	2.2604
177074	2.26063
177075	2.261
177076	2.26089
177077	2.26084
177078	2.26092
177079	2.26043
177080	2.26063
177081	2.26072
177082	2.26136
177083	2.26109
177084	2.26089
177085	2.26064
177086	2.26076
177087	2.26109
177088	2.26089
177089	2.26091
177090	2.26139
177091	2.26057
177092	2.26063
177093	2.26077
177094	2.26088
177095	2.261
177096	2.2607
177097	2.26092
177098	2.26101
177099	2.26113
177100	2.26133
177101	2.2617
177102	2.26146
177103	2.26138
177104	2.26081
177105	2.26054
177106	2.26092
177107	2.26091
177108	2.26098
177109	2.26089
177110	2.26094
177111	2.26142
177112	2.26139
177113	2.26172
177114	2.26135
177115	2.2611
177116	2.26111
177117	2.2614
177118	2.26155
177119	2.26151
177120	2.26159
177121	2.26141
177122	2.26093
177123	2.26056
177124	2.26131
177125	2.26144
177126	2.26129
177127	2.26092
177128	2.26066
177129	2.26114
177130	2.26121
177131	2.26099
177132	2.26132
177133	2.26128
177134	2.26157
177135	2.26135
177136	2.26142
177137	2.2613
177138	2.26123
177139	2.26146
177140	2.26138
177141	2.26155
177142	2.26185
177143	2.26223
177144	2.26208
177145	2.26212
177146	2.26137
177147	2.26169
177148	2.26176
177149	2.26196
177150	2.26171
177151	2.26129
177152	2.26087
177153	2.26112
177154	2.26116
177155	2.2613
177156	2.2617
177157	2.26151
177158	2.26129
177159	2.2616
177160	2.26134
177161	2.26131
177162	2.2612
177163	2.26105
177164	2.26113
177165	2.26117
177166	2.26143
177167	2.26129
177168	2.26143
177169	2.2614
177170	2.26097
177171	2.26152
177172	2.26136
177173	2.26168
177174	2.26191
177175	2.26226
177176	2.26191
177177	2.26172
177178	2.26154
177179	2.26153
177180	2.26129
177181	2.26122
177182	2.2616
177183	2.26111
177184	2.26167
177185	2.2612
177186	2.26132
177187	2.26165
177188	2.26182
177189	2.26196
177190	2.26246
177191	2.26164
177192	2.26236
177193	2.26232
177194	2.26253
177195	2.26216
177196	2.26263
177197	2.26287
177198	2.2631
177199	2.26302
177200	2.26278
177201	2.2625
177202	2.26268
177203	2.263
177204	2.26319
177205	2.26289
177206	2.26281
177207	2.26282
177208	2.26331
177209	2.26266
177210	2.26287
177211	2.26282
177212	2.26285
177213	2.2624
177214	2.26325
177215	2.26346
177216	2.26331
177217	2.26286
177218	2.2635
177219	2.26276
177220	2.26177
177221	2.26259
177222	2.26297
177223	2.26366
177224	2.26396
177225	2.26386
177226	2.26416
177227	2.26431
177228	2.26431
177229	2.26403
177230	2.26418
177231	2.26428
177232	2.26388
177233	2.26417
177234	2.26393
177235	2.26425
177236	2.26398
177237	2.26415
177238	2.26403
177239	2.26416
177240	2.26426
177241	2.26405
177242	2.26421
177243	2.26435
177244	2.26493
177245	2.26469
177246	2.26447
177247	2.26433
177248	2.26439
177249	2.26403
177250	2.26423
177251	2.26393
177252	2.26412
177253	2.26438
177254	2.26443
177255	2.26481
177256	2.26496
177257	2.26502
177258	2.26485
177259	2.26451
177260	2.2645
177261	2.26421
177262	2.26449
177263	2.26467
177264	2.26474
177265	2.26479
177266	2.26474
177267	2.26465
177268	2.26482
177269	2.2646
177270	2.26444
177271	2.2644
177272	2.26437
177273	2.26483
177274	2.26444
177275	2.26446
177276	2.26487
177277	2.26472
177278	2.26472
177279	2.26471
177280	2.26518
177281	2.26498
177282	2.26498
177283	2.2645
177284	2.26455
177285	2.26445
177286	2.26437
177287	2.26462
177288	2.26476
177289	2.26478
177290	2.2651
177291	2.26473
177292	2.26529
177293	2.26511
177294	2.265
177295	2.26468
177296	2.2644
177297	2.26472
177298	2.26493
177299	2.26427
177300	2.26444
177301	2.26507
177302	2.26522
177303	2.26512
177304	2.26538
177305	2.26512
177306	2.26536
177307	2.26549
177308	2.26546
177309	2.26521
177310	2.26499
177311	2.26507
177312	2.26506
177313	2.26487
177314	2.26505
177315	2.26536
177316	2.26528
177317	2.26517
177318	2.26544
177319	2.26555
177320	2.26583
177321	2.26545
177322	2.26494
177323	2.26501
177324	2.26514
177325	2.26523
177326	2.26484
177327	2.26486
177328	2.26499
177329	2.26525
177330	2.26495
177331	2.26509
177332	2.26522
177333	2.26502
177334	2.26511
177335	2.26501
177336	2.2653
177337	2.26567
177338	2.26536
177339	2.26543
177340	2.26562
177341	2.26551
177342	2.2654
177343	2.26498
177344	2.26481
177345	2.26488
177346	2.26501
177347	2.26476
177348	2.26451
177349	2.26436
177350	2.26458
177351	2.26458
177352	2.26436
177353	2.26446
177354	2.26432
177355	2.26443
177356	2.26455
177357	2.26448
177358	2.26444
177359	2.26388
177360	2.26355
177361	2.26478
177362	2.26443
177363	2.26407
177364	2.26391
177365	2.26388
177366	2.26411
177367	2.26406
177368	2.26412
177369	2.26423
177370	2.26291
177371	2.26307
177372	2.26338
177373	2.2644
177374	2.26457
177375	2.26415
177376	2.26388
177377	2.26346
177378	2.26379
177379	2.26353
177380	2.26341
177381	2.26358
177382	2.26378
177383	2.2638
177384	2.2644
177385	2.26498
177386	2.26479
177387	2.26538
177388	2.2656
177389	2.26531
177390	2.26545
177391	2.2652
177392	2.26487
177393	2.26484
177394	2.26537
177395	2.26498
177396	2.26489
177397	2.26518
177398	2.26443
177399	2.26435
177400	2.26465
177401	2.26452
177402	2.26402
177403	2.26414
177404	2.26465
177405	2.26476
177406	2.26482
177407	2.26492
177408	2.2651
177409	2.26505
177410	2.26523
177411	2.26547
177412	2.26535
177413	2.26521
177414	2.26516
177415	2.26509
177416	2.26505
177417	2.26511
177418	2.26528
177419	2.26572
177420	2.26569
177421	2.26543
177422	2.2654
177423	2.26561
177424	2.26592
177425	2.26557
177426	2.26528
177427	2.26537
177428	2.26519
177429	2.26493
177430	2.26543
177431	2.2657
177432	2.26512
177433	2.26494
177434	2.26499
177435	2.26506
177436	2.2654
177437	2.26586
177438	2.26499
177439	2.26444
177440	2.26434
177441	2.26462
177442	2.26487
177443	2.26501
177444	2.26528
177445	2.26528
177446	2.26486
177447	2.26512
177448	2.26488
177449	2.26514
177450	2.26542
177451	2.26575
177452	2.2658
177453	2.26542
177454	2.26589
177455	2.26598
177456	2.2664
177457	2.26652
177458	2.26647
177459	2.26672
177460	2.26669
177461	2.26635
177462	2.26642
177463	2.2664
177464	2.2665
177465	2.26662
177466	2.26641
177467	2.26579
177468	2.26564
177469	2.26588
177470	2.26597
177471	2.26628
177472	2.26627
177473	2.26651
177474	2.26653
177475	2.26624
177476	2.26615
177477	2.2668
177478	2.26722
177479	2.26702
177480	2.26674
177481	2.26647
177482	2.26667
177483	2.26739
177484	2.26672
177485	2.26689
177486	2.26666
177487	2.26653
177488	2.26612
177489	2.26652
177490	2.26726
177491	2.26695
177492	2.26751
177493	2.26784
177494	2.2675
177495	2.26699
177496	2.26677
177497	2.26631
177498	2.26651
177499	2.26633
177500	2.26645
177501	2.26636
177502	2.26666
177503	2.26655
177504	2.26669
177505	2.26737
177506	2.26768
177507	2.26681
177508	2.2664
177509	2.26742
177510	2.26722
177511	2.26754
177512	2.26647
177513	2.26609
177514	2.26628
177515	2.26523
177516	2.26519
177517	2.26564
177518	2.26647
177519	2.26646
177520	2.26548
177521	2.26599
177522	2.26607
177523	2.26635
177524	2.26696
177525	2.26702
177526	2.26735
177527	2.26736
177528	2.26712
177529	2.26662
177530	2.26653
177531	2.26622
177532	2.26618
177533	2.26618
177534	2.26598
177535	2.26608
177536	2.26649
177537	2.26594
177538	2.26597
177539	2.26592
177540	2.26566
177541	2.2655
177542	2.26557
177543	2.26653
177544	2.26638
177545	2.26596
177546	2.26643
177547	2.26625
177548	2.26655
177549	2.26685
177550	2.2669
177551	2.2669
177552	2.26634
177553	2.26619
177554	2.26667
177555	2.2671
177556	2.26735
177557	2.26794
177558	2.26849
177559	2.26828
177560	2.26855
177561	2.26814
177562	2.26779
177563	2.26777
177564	2.2684
177565	2.26822
177566	2.26799
177567	2.26781
177568	2.26794
177569	2.26789
177570	2.26816
177571	2.26815
177572	2.26817
177573	2.26817
177574	2.26779
177575	2.2675
177576	2.26783
177577	2.26856
177578	2.2684
177579	2.26837
177580	2.26778
177581	2.26784
177582	2.26783
177583	2.26806
177584	2.26799
177585	2.26728
177586	2.26747
177587	2.26774
177588	2.2676
177589	2.26832
177590	2.26887
177591	2.26868
177592	2.26865
177593	2.26832
177594	2.26772
177595	2.26809
177596	2.26815
177597	2.26819
177598	2.26827
177599	2.26821
177600	2.26847
177601	2.26852
177602	2.26836
177603	2.26879
177604	2.26875
177605	2.26866
177606	2.26875
177607	2.26868
177608	2.26852
177609	2.26858
177610	2.26859
177611	2.26862
177612	2.26867
177613	2.26821
177614	2.26814
177615	2.26819
177616	2.26841
177617	2.26855
177618	2.2685
177619	2.26792
177620	2.26935
177621	2.26896
177622	2.26859
177623	2.2692
177624	2.26901
177625	2.26911
177626	2.26924
177627	2.26959
177628	2.26946
177629	2.26952
177630	2.26954
177631	2.26969
177632	2.26962
177633	2.26912
177634	2.26917
177635	2.26978
177636	2.26962
177637	2.26888
177638	2.26913
177639	2.26989
177640	2.26959
177641	2.26937
177642	2.2695
177643	2.26961
177644	2.26999
177645	2.27044
177646	2.27036
177647	2.2704
177648	2.27009
177649	2.27013
177650	2.27041
177651	2.27027
177652	2.26989
177653	2.27013
177654	2.27061
177655	2.27075
177656	2.27042
177657	2.27039
177658	2.27062
177659	2.27101
177660	2.2716
177661	2.27144
177662	2.27161
177663	2.27115
177664	2.27084
177665	2.2707
177666	2.27075
177667	2.2705
177668	2.2708
177669	2.27041
177670	2.27046
177671	2.27026
177672	2.27057
177673	2.2701
177674	2.27076
177675	2.27057
177676	2.27094
177677	2.27021
177678	2.26998
177679	2.26996
177680	2.27077
177681	2.27096
177682	2.27166
177683	2.2712
177684	2.2713
177685	2.27101
177686	2.27097
177687	2.27059
177688	2.27064
177689	2.27133
177690	2.27114
177691	2.27142
177692	2.27136
177693	2.27123
177694	2.27129
177695	2.27114
177696	2.27073
177697	2.27046
177698	2.27129
177699	2.27181
177700	2.27157
177701	2.27194
177702	2.27203
177703	2.27238
177704	2.27252
177705	2.27206
177706	2.27157
177707	2.27123
177708	2.27132
177709	2.27143
177710	2.2718
177711	2.27169
177712	2.27154
177713	2.27176
177714	2.27182
177715	2.27162
177716	2.27156
177717	2.27167
177718	2.27141
177719	2.27157
177720	2.27152
177721	2.27205
177722	2.27166
177723	2.27173
177724	2.27213
177725	2.27233
177726	2.2725
177727	2.27244
177728	2.2725
177729	2.27256
177730	2.2728
177731	2.27265
177732	2.27182
177733	2.27238
177734	2.27203
177735	2.27221
177736	2.27216
177737	2.27211
177738	2.27179
177739	2.27146
177740	2.27172
177741	2.27224
177742	2.2718
177743	2.27243
177744	2.27256
177745	2.2724
177746	2.27262
177747	2.27297
177748	2.27268
177749	2.27244
177750	2.2727
177751	2.27236
177752	2.27254
177753	2.27267
177754	2.27258
177755	2.27264
177756	2.27298
177757	2.27283
177758	2.27315
177759	2.27273
177760	2.27255
177761	2.27249
177762	2.27268
177763	2.27245
177764	2.27265
177765	2.27292
177766	2.27412
177767	2.27392
177768	2.27436
177769	2.2748
177770	2.27524
177771	2.27521
177772	2.27509
177773	2.27467
177774	2.27397
177775	2.27369
177776	2.27382
177777	2.27393
177778	2.27367
177779	2.27416
177780	2.27359
177781	2.27365
177782	2.27379
177783	2.27402
177784	2.27382
177785	2.27411
177786	2.27394
177787	2.27381
177788	2.27369
177789	2.27392
177790	2.27411
177791	2.27395
177792	2.27392
177793	2.27374
177794	2.27361
177795	2.27348
177796	2.27351
177797	2.27347
177798	2.27376
177799	2.27345
177800	2.2735
177801	2.27403
177802	2.27342
177803	2.27369
177804	2.27356
177805	2.27345
177806	2.27413
177807	2.27418
177808	2.27386
177809	2.27416
177810	2.27389
177811	2.27367
177812	2.27423
177813	2.27385
177814	2.27323
177815	2.27383
177816	2.27357
177817	2.27331
177818	2.27324
177819	2.27368
177820	2.27337
177821	2.27378
177822	2.27371
177823	2.27399
177824	2.27412
177825	2.2732
177826	2.27388
177827	2.27451
177828	2.27448
177829	2.27458
177830	2.27424
177831	2.27435
177832	2.27459
177833	2.27491
177834	2.27544
177835	2.27524
177836	2.27479
177837	2.27469
177838	2.27411
177839	2.27417
177840	2.27453
177841	2.27404
177842	2.27419
177843	2.27403
177844	2.27436
177845	2.27438
177846	2.27411
177847	2.27387
177848	2.27492
177849	2.27387
177850	2.27403
177851	2.27381
177852	2.27437
177853	2.2744
177854	2.27425
177855	2.2746
177856	2.27444
177857	2.27497
177858	2.27476
177859	2.27494
177860	2.27521
177861	2.2751
177862	2.27534
177863	2.27557
177864	2.27537
177865	2.27589
177866	2.27587
177867	2.27604
177868	2.276
177869	2.27581
177870	2.27607
177871	2.27617
177872	2.27617
177873	2.27621
177874	2.27667
177875	2.27641
177876	2.27606
177877	2.27654
177878	2.27676
177879	2.27653
177880	2.27662
177881	2.27655
177882	2.27663
177883	2.27625
177884	2.27608
177885	2.27603
177886	2.27605
177887	2.27607
177888	2.2759
177889	2.27595
177890	2.2762
177891	2.27648
177892	2.27713
177893	2.27723
177894	2.27691
177895	2.27651
177896	2.27687
177897	2.27663
177898	2.27683
177899	2.27643
177900	2.27672
177901	2.27672
177902	2.27664
177903	2.27666
177904	2.27634
177905	2.27723
177906	2.27695
177907	2.27727
177908	2.27703
177909	2.27666
177910	2.27689
177911	2.27687
177912	2.27703
177913	2.27693
177914	2.27712
177915	2.27735
177916	2.2772
177917	2.27729
177918	2.27776
177919	2.27809
177920	2.27781
177921	2.27784
177922	2.27739
177923	2.27769
177924	2.27758
177925	2.27774
177926	2.27734
177927	2.27735
177928	2.27754
177929	2.27748
177930	2.27805
177931	2.27791
177932	2.27724
177933	2.27754
177934	2.27752
177935	2.2772
177936	2.2774
177937	2.2774
177938	2.27723
177939	2.27766
177940	2.27721
177941	2.27685
177942	2.2767
177943	2.2767
177944	2.27722
177945	2.27751
177946	2.27745
177947	2.27767
177948	2.27805
177949	2.27796
177950	2.27776
177951	2.27774
177952	2.27819
177953	2.27877
177954	2.27848
177955	2.2782
177956	2.27785
177957	2.27778
177958	2.27776
177959	2.27797
177960	2.27823
177961	2.27796
177962	2.27807
177963	2.27752
177964	2.27754
177965	2.27805
177966	2.27824
177967	2.27789
177968	2.27829
177969	2.27842
177970	2.27836
177971	2.27878
177972	2.27837
177973	2.27893
177974	2.27942
177975	2.27929
177976	2.27918
177977	2.27863
177978	2.27898
177979	2.27895
177980	2.27911
177981	2.27898
177982	2.27921
177983	2.2792
177984	2.27912
177985	2.27878
177986	2.27907
177987	2.27883
177988	2.279
177989	2.27902
177990	2.27904
177991	2.27879
177992	2.2791
177993	2.27918
177994	2.279
177995	2.27855
177996	2.27887
177997	2.27858
177998	2.27841
177999	2.2787
178000	2.27913
178001	2.27919
178002	2.27872
178003	2.27953
178004	2.2798
178005	2.27986
178006	2.2801
178007	2.28071
178008	2.28012
178009	2.2797
178010	2.27909
178011	2.2787
178012	2.27893
178013	2.27871
178014	2.27823
178015	2.27802
178016	2.27852
178017	2.27862
178018	2.27895
178019	2.27877
178020	2.27848
178021	2.27947
178022	2.27982
178023	2.28011
178024	2.28003
178025	2.28025
178026	2.28014
178027	2.28017
178028	2.27937
178029	2.27901
178030	2.27925
178031	2.27936
178032	2.27938
178033	2.27964
178034	2.27973
178035	2.27998
178036	2.28022
178037	2.28015
178038	2.28036
178039	2.2803
178040	2.28052
178041	2.2805
178042	2.27984
178043	2.27908
178044	2.27961
178045	2.27955
178046	2.27961
178047	2.27936
178048	2.27969
178049	2.27943
178050	2.2798
178051	2.28023
178052	2.27888
178053	2.27941
178054	2.27965
178055	2.28007
178056	2.27995
178057	2.27938
178058	2.27923
178059	2.27909
178060	2.27975
178061	2.27951
178062	2.27983
178063	2.27957
178064	2.27976
178065	2.27959
178066	2.27938
178067	2.27978
178068	2.27959
178069	2.27989
178070	2.28031
178071	2.28031
178072	2.28049
178073	2.28044
178074	2.27999
178075	2.2799
178076	2.27998
178077	2.28011
178078	2.27973
178079	2.27938
178080	2.27937
178081	2.27947
178082	2.27987
178083	2.27991
178084	2.27955
178085	2.27984
178086	2.27972
178087	2.27966
178088	2.27953
178089	2.28008
178090	2.28001
178091	2.27957
178092	2.27997
178093	2.27998
178094	2.27983
178095	2.28016
178096	2.2802
178097	2.28014
178098	2.28033
178099	2.27987
178100	2.28008
178101	2.28019
178102	2.28011
178103	2.28024
178104	2.28035
178105	2.2803
178106	2.28007
178107	2.27957
178108	2.27995
178109	2.27989
178110	2.28024
178111	2.27946
178112	2.27925
178113	2.27946
178114	2.27902
178115	2.27923
178116	2.27985
178117	2.27955
178118	2.2796
178119	2.27966
178120	2.27959
178121	2.27941
178122	2.27985
178123	2.27977
178124	2.27962
178125	2.2795
178126	2.27973
178127	2.28012
178128	2.28001
178129	2.28031
178130	2.27972
178131	2.28016
178132	2.27973
178133	2.28013
178134	2.28029
178135	2.28066
178136	2.28056
178137	2.28066
178138	2.28029
178139	2.28057
178140	2.28044
178141	2.28042
178142	2.28047
178143	2.28029
178144	2.28063
178145	2.2801
178146	2.27929
178147	2.27938
178148	2.27976
178149	2.2799
178150	2.28001
178151	2.28002
178152	2.27994
178153	2.27973
178154	2.27968
178155	2.27973
178156	2.2799
178157	2.27941
178158	2.27939
178159	2.28004
178160	2.28018
178161	2.28036
178162	2.28
178163	2.28036
178164	2.28031
178165	2.28022
178166	2.2802
178167	2.28037
178168	2.28042
178169	2.28056
178170	2.28093
178171	2.2805
178172	2.28138
178173	2.28107
178174	2.28071
178175	2.28043
178176	2.28043
178177	2.28054
178178	2.28009
178179	2.28066
178180	2.28072
178181	2.28029
178182	2.28005
178183	2.28032
178184	2.28068
178185	2.28055
178186	2.27993
178187	2.2798
178188	2.27968
178189	2.27972
178190	2.28013
178191	2.28033
178192	2.28051
178193	2.28042
178194	2.28017
178195	2.28007
178196	2.2802
178197	2.28026
178198	2.28027
178199	2.27993
178200	2.2802
178201	2.28017
178202	2.28024
178203	2.28067
178204	2.28072
178205	2.28094
178206	2.28099
178207	2.28083
178208	2.28049
178209	2.27991
178210	2.28038
178211	2.28149
178212	2.28086
178213	2.2808
178214	2.28105
178215	2.28051
178216	2.28032
178217	2.28055
178218	2.28036
178219	2.28012
178220	2.2802
178221	2.28016
178222	2.28027
178223	2.27955
178224	2.28045
178225	2.28049
178226	2.2805
178227	2.28059
178228	2.28089
178229	2.28032
178230	2.28049
178231	2.28059
178232	2.28027
178233	2.28065
178234	2.28054
178235	2.28044
178236	2.28069
178237	2.27988
178238	2.28043
178239	2.28014
178240	2.28001
178241	2.2799
178242	2.27991
178243	2.27978
178244	2.27965
178245	2.27982
178246	2.28018
178247	2.28011
178248	2.28038
178249	2.28064
178250	2.28056
178251	2.28089
178252	2.28075
178253	2.28083
178254	2.28082
178255	2.2807
178256	2.2809
178257	2.28051
178258	2.28062
178259	2.28057
178260	2.28053
178261	2.28098
178262	2.2806
178263	2.28032
178264	2.28045
178265	2.28072
178266	2.27997
178267	2.28002
178268	2.28087
178269	2.28088
178270	2.2815
178271	2.28138
178272	2.28106
178273	2.28101
178274	2.28105
178275	2.28075
178276	2.28116
178277	2.28122
178278	2.28128
178279	2.28116
178280	2.28091
178281	2.28081
178282	2.2807
178283	2.28078
178284	2.28065
178285	2.28066
178286	2.28104
178287	2.28165
178288	2.28156
178289	2.28152
178290	2.28088
178291	2.28101
178292	2.28075
178293	2.28057
178294	2.28104
178295	2.28143
178296	2.28108
178297	2.28097
178298	2.28184
178299	2.28211
178300	2.28191
178301	2.28183
178302	2.28166
178303	2.28187
178304	2.28213
178305	2.28217
178306	2.28201
178307	2.28196
178308	2.28184
178309	2.2821
178310	2.2825
178311	2.28254
178312	2.28235
178313	2.28242
178314	2.2822
178315	2.28225
178316	2.28233
178317	2.28179
178318	2.28159
178319	2.28183
178320	2.28186
178321	2.28114
178322	2.28092
178323	2.28134
178324	2.28082
178325	2.28134
178326	2.28119
178327	2.28063
178328	2.28109
178329	2.28095
178330	2.28088
178331	2.28105
178332	2.28157
178333	2.28098
178334	2.28136
178335	2.2817
178336	2.28209
178337	2.2828
178338	2.28287
178339	2.28324
178340	2.2829
178341	2.28287
178342	2.28292
178343	2.28342
178344	2.28316
178345	2.28282
178346	2.28256
178347	2.28232
178348	2.28262
178349	2.28233
178350	2.28228
178351	2.28279
178352	2.28272
178353	2.28275
178354	2.28324
178355	2.28339
178356	2.28331
178357	2.28399
178358	2.28296
178359	2.28248
178360	2.28262
178361	2.28322
178362	2.2831
178363	2.28295
178364	2.28342
178365	2.28276
178366	2.28269
178367	2.28218
178368	2.28196
178369	2.28229
178370	2.28255
178371	2.2821
178372	2.28227
178373	2.28239
178374	2.28291
178375	2.28327
178376	2.28301
178377	2.28316
178378	2.2831
178379	2.28363
178380	2.28291
178381	2.28259
178382	2.28277
178383	2.28255
178384	2.28279
178385	2.28282
178386	2.28257
178387	2.283
178388	2.28289
178389	2.28222
178390	2.28182
178391	2.28212
178392	2.28252
178393	2.28253
178394	2.28303
178395	2.28317
178396	2.28281
178397	2.28287
178398	2.28273
178399	2.28277
178400	2.28312
178401	2.2828
178402	2.28254
178403	2.28244
178404	2.28294
178405	2.28333
178406	2.28281
178407	2.28208
178408	2.28288
178409	2.2827
178410	2.28235
178411	2.28278
178412	2.2824
178413	2.28282
178414	2.28271
178415	2.28275
178416	2.28255
178417	2.28208
178418	2.28272
178419	2.28245
178420	2.28214
178421	2.28212
178422	2.28268
178423	2.28265
178424	2.28333
178425	2.28351
178426	2.28347
178427	2.28343
178428	2.2838
178429	2.28423
178430	2.28354
178431	2.28338
178432	2.28316
178433	2.28302
178434	2.2828
178435	2.28262
178436	2.28263
178437	2.28253
178438	2.28203
178439	2.28215
178440	2.28218
178441	2.28236
178442	2.28346
178443	2.28359
178444	2.28347
178445	2.28366
178446	2.28317
178447	2.28292
178448	2.28273
178449	2.28262
178450	2.28285
178451	2.28211
178452	2.2824
178453	2.28308
178454	2.28306
178455	2.28329
178456	2.28353
178457	2.28312
178458	2.28279
178459	2.28236
178460	2.28251
178461	2.28255
178462	2.28277
178463	2.28317
178464	2.28323
178465	2.28307
178466	2.28291
178467	2.28317
178468	2.28285
178469	2.28308
178470	2.28314
178471	2.28345
178472	2.28392
178473	2.28396
178474	2.28365
178475	2.28354
178476	2.28433
178477	2.28375
178478	2.28385
178479	2.28353
178480	2.28339
178481	2.28342
178482	2.28346
178483	2.28331
178484	2.28278
178485	2.28272
178486	2.28299
178487	2.28251
178488	2.28255
178489	2.28257
178490	2.28281
178491	2.2819
178492	2.28271
178493	2.28294
178494	2.28336
178495	2.28316
178496	2.28267
178497	2.28274
178498	2.28231
178499	2.28254
178500	2.28231
178501	2.28285
178502	2.28334
178503	2.28331
178504	2.28325
178505	2.2836
178506	2.28359
178507	2.28341
178508	2.28355
178509	2.28352
178510	2.28398
178511	2.28397
178512	2.28409
178513	2.28439
178514	2.28441
178515	2.28442
178516	2.28387
178517	2.284
178518	2.28329
178519	2.28364
178520	2.28345
178521	2.28336
178522	2.28327
178523	2.28311
178524	2.28368
178525	2.28379
178526	2.2843
178527	2.28436
178528	2.28391
178529	2.28414
178530	2.28384
178531	2.28413
178532	2.28392
178533	2.28441
178534	2.28431
178535	2.28424
178536	2.28366
178537	2.28386
178538	2.28427
178539	2.28385
178540	2.28429
178541	2.28426
178542	2.28396
178543	2.28404
178544	2.28426
178545	2.28413
178546	2.28362
178547	2.28416
178548	2.28355
178549	2.28358
178550	2.28381
178551	2.2846
178552	2.2843
178553	2.2843
178554	2.28442
178555	2.28426
178556	2.28418
178557	2.28401
178558	2.28405
178559	2.28407
178560	2.28402
178561	2.28446
178562	2.28459
178563	2.28494
178564	2.28485
178565	2.2851
178566	2.28537
178567	2.28538
178568	2.28542
178569	2.28524
178570	2.2845
178571	2.28362
178572	2.28367
178573	2.28403
178574	2.28373
178575	2.28388
178576	2.28381
178577	2.28411
178578	2.28395
178579	2.28396
178580	2.28439
178581	2.28452
178582	2.28408
178583	2.28351
178584	2.28313
178585	2.28378
178586	2.28387
178587	2.28392
178588	2.28391
178589	2.28412
178590	2.2835
178591	2.28406
178592	2.28401
178593	2.28429
178594	2.28445
178595	2.28419
178596	2.28449
178597	2.28434
178598	2.28396
178599	2.28418
178600	2.28414
178601	2.28421
178602	2.28458
178603	2.28485
178604	2.28501
178605	2.28475
178606	2.28517
178607	2.28479
178608	2.28446
178609	2.28461
178610	2.28452
178611	2.28435
178612	2.28461
178613	2.28449
178614	2.28446
178615	2.28468
178616	2.28464
178617	2.28545
178618	2.2853
178619	2.28497
178620	2.28449
178621	2.28504
178622	2.28503
178623	2.28499
178624	2.28477
178625	2.28425
178626	2.28423
178627	2.28375
178628	2.28467
178629	2.28382
178630	2.28436
178631	2.28428
178632	2.28349
178633	2.28386
178634	2.28404
178635	2.28411
178636	2.28409
178637	2.28429
178638	2.28427
178639	2.28435
178640	2.28403
178641	2.28408
178642	2.28436
178643	2.28379
178644	2.28397
178645	2.28373
178646	2.28348
178647	2.28381
178648	2.28401
178649	2.28413
178650	2.28377
178651	2.2839
178652	2.28372
178653	2.28373
178654	2.28364
178655	2.28346
178656	2.28398
178657	2.28459
178658	2.28432
178659	2.28458
178660	2.28468
178661	2.28461
178662	2.28438
178663	2.28441
178664	2.28459
178665	2.28473
178666	2.28457
178667	2.28443
178668	2.28452
178669	2.28418
178670	2.28492
178671	2.28509
178672	2.28536
178673	2.28543
178674	2.28519
178675	2.28549
178676	2.28574
178677	2.28554
178678	2.28533
178679	2.28543
178680	2.28554
178681	2.28536
178682	2.28549
178683	2.28575
178684	2.28561
178685	2.28595
178686	2.28563
178687	2.28548
178688	2.28567
178689	2.28632
178690	2.28609
178691	2.28618
178692	2.28596
178693	2.2857
178694	2.28587
178695	2.28563
178696	2.28547
178697	2.2856
178698	2.28564
178699	2.28551
178700	2.28544
178701	2.28571
178702	2.28596
178703	2.28629
178704	2.28648
178705	2.28635
178706	2.28629
178707	2.28591
178708	2.28591
178709	2.28587
178710	2.28611
178711	2.28606
178712	2.28613
178713	2.28608
178714	2.28629
178715	2.28622
178716	2.28598
178717	2.28582
178718	2.28612
178719	2.28623
178720	2.28665
178721	2.28662
178722	2.28696
178723	2.28689
178724	2.28708
178725	2.28712
178726	2.28678
178727	2.28676
178728	2.28663
178729	2.28675
178730	2.28712
178731	2.28707
178732	2.28697
178733	2.28714
178734	2.2869
178735	2.28701
178736	2.28722
178737	2.28739
178738	2.28729
178739	2.28679
178740	2.28665
178741	2.28694
178742	2.2862
178743	2.28702
178744	2.28738
178745	2.28756
178746	2.28781
178747	2.28762
178748	2.28773
178749	2.2878
178750	2.28792
178751	2.288
178752	2.28771
178753	2.28824
178754	2.28774
178755	2.28776
178756	2.28745
178757	2.28733
178758	2.28743
178759	2.28758
178760	2.28767
178761	2.28791
178762	2.28787
178763	2.28763
178764	2.28663
178765	2.28632
178766	2.2859
178767	2.28632
178768	2.28668
178769	2.28681
178770	2.28681
178771	2.287
178772	2.28707
178773	2.2874
178774	2.28704
178775	2.28712
178776	2.28736
178777	2.28726
178778	2.2876
178779	2.28785
178780	2.28771
178781	2.28835
178782	2.28841
178783	2.28838
178784	2.28794
178785	2.28837
178786	2.28822
178787	2.28774
178788	2.28818
178789	2.28863
178790	2.28854
178791	2.28842
178792	2.28862
178793	2.28839
178794	2.28893
178795	2.28845
178796	2.28837
178797	2.28842
178798	2.28813
178799	2.28843
178800	2.28857
178801	2.28887
178802	2.28864
178803	2.28857
178804	2.28858
178805	2.28877
178806	2.28917
178807	2.28935
178808	2.28944
178809	2.28923
178810	2.28908
178811	2.28913
178812	2.28936
178813	2.28935
178814	2.28953
178815	2.28912
178816	2.28964
178817	2.28872
178818	2.28863
178819	2.28877
178820	2.28864
178821	2.28943
178822	2.28948
178823	2.28897
178824	2.28838
178825	2.28887
178826	2.28819
178827	2.28839
178828	2.28811
178829	2.28879
178830	2.28868
178831	2.28822
178832	2.28858
178833	2.28837
178834	2.28867
178835	2.28873
178836	2.28874
178837	2.28841
178838	2.28896
178839	2.28896
178840	2.28805
178841	2.28849
178842	2.28851
178843	2.28886
178844	2.28882
178845	2.28892
178846	2.28879
178847	2.28908
178848	2.28894
178849	2.28973
178850	2.28931
178851	2.28883
178852	2.28903
178853	2.28876
178854	2.28891
178855	2.28869
178856	2.28873
178857	2.28886
178858	2.28886
178859	2.28885
178860	2.2887
178861	2.28909
178862	2.28909
178863	2.28903
178864	2.28877
178865	2.28943
178866	2.289
178867	2.28922
178868	2.28897
178869	2.28885
178870	2.28874
178871	2.28894
178872	2.28886
178873	2.2889
178874	2.28871
178875	2.28854
178876	2.28879
178877	2.28909
178878	2.28977
178879	2.2905
178880	2.29058
178881	2.29014
178882	2.2903
178883	2.29055
178884	2.29027
178885	2.2902
178886	2.28996
178887	2.28969
178888	2.2891
178889	2.28946
178890	2.2893
178891	2.28945
178892	2.28894
178893	2.28914
178894	2.28954
178895	2.28893
178896	2.28908
178897	2.28914
178898	2.28972
178899	2.28967
178900	2.29004
178901	2.28993
178902	2.28925
178903	2.28929
178904	2.28943
178905	2.28916
178906	2.28936
178907	2.28957
178908	2.28983
178909	2.2902
178910	2.29046
178911	2.29026
178912	2.29028
178913	2.29052
178914	2.29061
178915	2.2905
178916	2.29056
178917	2.29039
178918	2.29021
178919	2.29083
178920	2.29068
178921	2.29092
178922	2.29112
178923	2.29127
178924	2.29086
178925	2.29114
178926	2.29138
178927	2.29062
178928	2.29067
178929	2.29096
178930	2.2912
178931	2.29104
178932	2.2908
178933	2.29093
178934	2.29072
178935	2.29085
178936	2.29099
178937	2.29082
178938	2.29085
178939	2.29142
178940	2.29186
178941	2.29162
178942	2.29157
178943	2.29133
178944	2.29132
178945	2.29205
178946	2.29202
178947	2.2917
178948	2.29124
178949	2.29077
178950	2.29191
178951	2.29175
178952	2.29195
178953	2.29188
178954	2.29179
178955	2.2915
178956	2.29185
178957	2.2917
178958	2.29139
178959	2.29157
178960	2.29182
178961	2.29212
178962	2.29215
178963	2.29237
178964	2.2922
178965	2.29231
178966	2.29236
178967	2.29279
178968	2.29249
178969	2.29241
178970	2.2926
178971	2.29268
178972	2.29276
178973	2.29281
178974	2.29317
178975	2.2934
178976	2.29326
178977	2.29299
178978	2.29266
178979	2.29309
178980	2.2928
178981	2.29282
178982	2.29296
178983	2.29319
178984	2.29328
178985	2.29313
178986	2.29334
178987	2.2935
178988	2.29359
178989	2.29355
178990	2.29309
178991	2.29349
178992	2.2948
178993	2.29423
178994	2.29363
178995	2.29494
178996	2.29429
178997	2.29389
178998	2.29471
178999	2.29471
179000	2.2943
179001	2.29437
179002	2.29392
179003	2.29386
179004	2.29385
179005	2.29411
179006	2.29395
179007	2.29389
179008	2.29437
179009	2.29409
179010	2.29441
179011	2.29449
179012	2.2946
179013	2.29411
179014	2.29385
179015	2.29381
179016	2.2939
179017	2.29454
179018	2.29453
179019	2.29446
179020	2.29478
179021	2.29463
179022	2.29445
179023	2.2946
179024	2.29489
179025	2.29482
179026	2.29459
179027	2.29493
179028	2.2951
179029	2.2955
179030	2.29552
179031	2.29599
179032	2.29579
179033	2.29557
179034	2.29501
179035	2.2946
179036	2.29474
179037	2.29462
179038	2.29455
179039	2.295
179040	2.29516
179041	2.29484
179042	2.29461
179043	2.29445
179044	2.29451
179045	2.29484
179046	2.29548
179047	2.29574
179048	2.29589
179049	2.29566
179050	2.29546
179051	2.29548
179052	2.29558
179053	2.29559
179054	2.29542
179055	2.29606
179056	2.2955
179057	2.29537
179058	2.2948
179059	2.29462
179060	2.29455
179061	2.29551
179062	2.29576
179063	2.2954
179064	2.29519
179065	2.29541
179066	2.29535
179067	2.295
179068	2.29513
179069	2.29553
179070	2.2956
179071	2.29544
179072	2.29539
179073	2.29542
179074	2.29595
179075	2.296
179076	2.29581
179077	2.29535
179078	2.29558
179079	2.29557
179080	2.29559
179081	2.29556
179082	2.29603
179083	2.29605
179084	2.29604
179085	2.29574
179086	2.2959
179087	2.29549
179088	2.29575
179089	2.29613
179090	2.29617
179091	2.29592
179092	2.2957
179093	2.29564
179094	2.2957
179095	2.29563
179096	2.2957
179097	2.29563
179098	2.29584
179099	2.29587
179100	2.29526
179101	2.29479
179102	2.29507
179103	2.29485
179104	2.29513
179105	2.29565
179106	2.29617
179107	2.29586
179108	2.29584
179109	2.29604
179110	2.29584
179111	2.296
179112	2.29563
179113	2.29582
179114	2.29598
179115	2.29571
179116	2.29632
179117	2.29623
179118	2.29576
179119	2.29577
179120	2.29578
179121	2.2957
179122	2.29439
179123	2.29376
179124	2.29509
179125	2.29565
179126	2.29557
179127	2.29537
179128	2.29551
179129	2.2956
179130	2.29601
179131	2.29627
179132	2.29635
179133	2.29676
179134	2.29687
179135	2.29644
179136	2.29666
179137	2.2963
179138	2.29665
179139	2.29654
179140	2.29647
179141	2.29654
179142	2.29676
179143	2.29628
179144	2.29626
179145	2.29666
179146	2.29697
179147	2.29678
179148	2.29687
179149	2.29693
179150	2.29671
179151	2.29665
179152	2.29627
179153	2.29644
179154	2.29642
179155	2.29617
179156	2.29609
179157	2.29653
179158	2.29607
179159	2.29559
179160	2.29588
179161	2.29598
179162	2.29569
179163	2.29597
179164	2.29612
179165	2.29617
179166	2.29661
179167	2.29613
179168	2.29641
179169	2.29635
179170	2.29637
179171	2.2966
179172	2.29647
179173	2.29656
179174	2.29636
179175	2.2963
179176	2.29635
179177	2.29636
179178	2.29643
179179	2.29666
179180	2.29668
179181	2.29682
179182	2.29668
179183	2.29691
179184	2.29689
179185	2.29757
179186	2.29719
179187	2.29646
179188	2.29677
179189	2.29716
179190	2.29756
179191	2.29779
179192	2.29763
179193	2.29736
179194	2.29765
179195	2.29759
179196	2.29745
179197	2.29747
179198	2.29722
179199	2.2975
179200	2.29728
179201	2.2975
179202	2.2975
179203	2.29748
179204	2.29747
179205	2.29753
179206	2.29735
179207	2.29745
179208	2.29778
179209	2.29742
179210	2.29757
179211	2.29782
179212	2.29801
179213	2.29788
179214	2.29778
179215	2.29775
179216	2.29743
179217	2.29738
179218	2.29751
179219	2.29736
179220	2.29785
179221	2.29753
179222	2.2976
179223	2.2975
179224	2.29748
179225	2.29759
179226	2.29733
179227	2.29645
179228	2.29638
179229	2.29685
179230	2.29656
179231	2.29742
179232	2.2974
179233	2.29766
179234	2.29737
179235	2.29721
179236	2.29778
179237	2.29773
179238	2.29734
179239	2.29702
179240	2.29747
179241	2.29759
179242	2.29734
179243	2.29725
179244	2.29741
179245	2.29781
179246	2.2976
179247	2.29676
179248	2.29707
179249	2.29711
179250	2.29738
179251	2.29759
179252	2.29767
179253	2.29715
179254	2.29711
179255	2.29784
179256	2.29743
179257	2.29826
179258	2.29847
179259	2.2981
179260	2.29809
179261	2.29792
179262	2.29846
179263	2.29782
179264	2.29785
179265	2.2982
179266	2.29849
179267	2.29851
179268	2.29861
179269	2.29883
179270	2.29859
179271	2.299
179272	2.29895
179273	2.29918
179274	2.29918
179275	2.29892
179276	2.29912
179277	2.29899
179278	2.29904
179279	2.29888
179280	2.29851
179281	2.29839
179282	2.29905
179283	2.29893
179284	2.29975
179285	2.29995
179286	2.29992
179287	2.29984
179288	2.29947
179289	2.30001
179290	2.29998
179291	2.29926
179292	2.29918
179293	2.29942
179294	2.29971
179295	2.29912
179296	2.29955
179297	2.29959
179298	2.29947
179299	2.29991
179300	2.30012
179301	2.30001
179302	2.29965
179303	2.30001
179304	2.29966
179305	2.29985
179306	2.29977
179307	2.29973
179308	2.30043
179309	2.30036
179310	2.30066
179311	2.3004
179312	2.30035
179313	2.30066
179314	2.3006
179315	2.30069
179316	2.30045
179317	2.3001
179318	2.30028
179319	2.30035
179320	2.3001
179321	2.29993
179322	2.30046
179323	2.30006
179324	2.30022
179325	2.29997
179326	2.30039
179327	2.30037
179328	2.30047
179329	2.30016
179330	2.30022
179331	2.29999
179332	2.30035
179333	2.30037
179334	2.30051
179335	2.3004
179336	2.30051
179337	2.30029
179338	2.29997
179339	2.30039
179340	2.30058
179341	2.30048
179342	2.30048
179343	2.30041
179344	2.30076
179345	2.30089
179346	2.30124
179347	2.30094
179348	2.30117
179349	2.30125
179350	2.30095
179351	2.30086
179352	2.301
179353	2.30082
179354	2.30072
179355	2.3003
179356	2.3001
179357	2.30051
179358	2.30039
179359	2.30082
179360	2.30074
179361	2.3008
179362	2.30066
179363	2.30104
179364	2.30093
179365	2.30042
179366	2.3002
179367	2.30006
179368	2.30043
179369	2.30018
179370	2.30033
179371	2.30072
179372	2.30093
179373	2.30057
179374	2.3002
179375	2.29991
179376	2.2998
179377	2.2997
179378	2.29953
179379	2.29997
179380	2.30056
179381	2.30014
179382	2.30021
179383	2.29987
179384	2.30004
179385	2.30026
179386	2.30043
179387	2.3001
179388	2.30038
179389	2.30029
179390	2.30048
179391	2.30071
179392	2.30032
179393	2.30032
179394	2.30038
179395	2.29983
179396	2.30024
179397	2.3003
179398	2.30032
179399	2.30042
179400	2.30045
179401	2.30043
179402	2.30028
179403	2.30001
179404	2.29982
179405	2.2996
179406	2.29932
179407	2.2997
179408	2.29991
179409	2.2993
179410	2.29962
179411	2.29934
179412	2.29909
179413	2.29949
179414	2.29909
179415	2.29953
179416	2.2996
179417	2.29963
179418	2.29982
179419	2.29998
179420	2.29978
179421	2.29951
179422	2.29995
179423	2.29987
179424	2.29995
179425	2.30008
179426	2.3001
179427	2.30007
179428	2.30039
179429	2.30048
179430	2.29986
179431	2.29978
179432	2.30005
179433	2.30055
179434	2.30045
179435	2.30042
179436	2.30026
179437	2.2996
179438	2.30014
179439	2.30003
179440	2.30008
179441	2.29979
179442	2.29975
179443	2.29973
179444	2.30005
179445	2.30034
179446	2.3003
179447	2.30028
179448	2.30018
179449	2.30058
179450	2.30074
179451	2.30086
179452	2.30051
179453	2.30066
179454	2.30064
179455	2.3008
179456	2.30089
179457	2.30129
179458	2.30088
179459	2.30034
179460	2.30083
179461	2.30081
179462	2.30061
179463	2.30079
179464	2.30064
179465	2.30082
179466	2.3007
179467	2.30039
179468	2.30034
179469	2.30038
179470	2.30068
179471	2.30091
179472	2.30057
179473	2.30067
179474	2.3011
179475	2.30065
179476	2.30065
179477	2.3004
179478	2.30067
179479	2.30075
179480	2.30111
179481	2.30115
179482	2.30105
179483	2.30133
179484	2.30151
179485	2.30133
179486	2.30085
179487	2.30138
179488	2.30126
179489	2.30104
179490	2.30128
179491	2.30089
179492	2.30089
179493	2.30113
179494	2.30126
179495	2.30156
179496	2.3011
179497	2.30153
179498	2.30142
179499	2.3017
179500	2.30156
179501	2.30109
179502	2.30083
179503	2.30078
179504	2.30064
179505	2.30068
179506	2.30072
179507	2.30088
179508	2.30083
179509	2.30093
179510	2.30159
179511	2.30106
179512	2.30089
179513	2.30087
179514	2.30089
179515	2.30041
179516	2.30057
179517	2.30069
179518	2.30048
179519	2.30053
179520	2.30036
179521	2.3005
179522	2.30032
179523	2.30036
179524	2.30031
179525	2.3001
179526	2.30031
179527	2.30036
179528	2.30068
179529	2.30023
179530	2.30025
179531	2.30045
179532	2.30114
179533	2.30101
179534	2.30066
179535	2.3006
179536	2.3005
179537	2.3006
179538	2.30099
179539	2.30073
179540	2.3011
179541	2.30147
179542	2.30104
179543	2.30099
179544	2.30098
179545	2.30118
179546	2.30116
179547	2.30086
179548	2.30007
179549	2.30015
179550	2.30056
179551	2.30139
179552	2.30143
179553	2.30114
179554	2.30059
179555	2.30054
179556	2.30042
179557	2.30096
179558	2.30081
179559	2.30137
179560	2.302
179561	2.30163
179562	2.30108
179563	2.30116
179564	2.30097
179565	2.30092
179566	2.30074
179567	2.30091
179568	2.30046
179569	2.30035
179570	2.30087
179571	2.30093
179572	2.30066
179573	2.30029
179574	2.30077
179575	2.30106
179576	2.30128
179577	2.30159
179578	2.30119
179579	2.30119
179580	2.3018
179581	2.30114
179582	2.30129
179583	2.30119
179584	2.30125
179585	2.30132
179586	2.30134
179587	2.30171
179588	2.30169
179589	2.30174
179590	2.30202
179591	2.30198
179592	2.30203
179593	2.30218
179594	2.30229
179595	2.3023
179596	2.30188
179597	2.30197
179598	2.30159
179599	2.30126
179600	2.30157
179601	2.30173
179602	2.30168
179603	2.30179
179604	2.3017
179605	2.30147
179606	2.30127
179607	2.30131
179608	2.30198
179609	2.3023
179610	2.30212
179611	2.30254
179612	2.30262
179613	2.30288
179614	2.30259
179615	2.30288
179616	2.3027
179617	2.30259
179618	2.30226
179619	2.30205
179620	2.30205
179621	2.30194
179622	2.30214
179623	2.30244
179624	2.30191
179625	2.30211
179626	2.302
179627	2.30237
179628	2.30227
179629	2.30237
179630	2.30251
179631	2.30266
179632	2.30278
179633	2.30273
179634	2.30247
179635	2.30272
179636	2.30257
179637	2.30267
179638	2.30275
179639	2.30287
179640	2.30235
179641	2.30231
179642	2.3024
179643	2.30227
179644	2.30214
179645	2.30238
179646	2.30254
179647	2.30236
179648	2.30239
179649	2.30266
179650	2.30162
179651	2.30198
179652	2.30194
179653	2.30205
179654	2.30199
179655	2.30162
179656	2.30211
179657	2.30187
179658	2.30246
179659	2.30255
179660	2.30208
179661	2.3022
179662	2.30179
179663	2.30265
179664	2.30231
179665	2.30203
179666	2.30263
179667	2.30235
179668	2.30176
179669	2.30123
179670	2.30172
179671	2.30185
179672	2.30218
179673	2.30222
179674	2.30204
179675	2.30184
179676	2.30221
179677	2.30216
179678	2.30159
179679	2.30116
179680	2.30166
179681	2.30168
179682	2.30164
179683	2.30177
179684	2.30199
179685	2.30247
179686	2.30282
179687	2.30241
179688	2.30246
179689	2.30268
179690	2.30239
179691	2.30247
179692	2.30206
179693	2.30191
179694	2.30195
179695	2.30212
179696	2.30212
179697	2.30185
179698	2.30161
179699	2.30169
179700	2.30087
179701	2.30159
179702	2.30151
179703	2.30204
179704	2.30238
179705	2.30207
179706	2.30252
179707	2.30145
179708	2.30216
179709	2.30262
179710	2.30256
179711	2.3026
179712	2.30234
179713	2.30229
179714	2.30181
179715	2.30168
179716	2.30201
179717	2.30125
179718	2.30151
179719	2.30205
179720	2.30202
179721	2.30194
179722	2.30215
179723	2.30222
179724	2.30173
179725	2.30188
179726	2.30209
179727	2.30201
179728	2.30211
179729	2.30238
179730	2.30228
179731	2.30302
179732	2.30313
179733	2.30303
179734	2.30296
179735	2.30197
179736	2.30132
179737	2.30205
179738	2.30244
179739	2.30196
179740	2.30208
179741	2.30167
179742	2.30201
179743	2.30151
179744	2.30193
179745	2.30185
179746	2.30185
179747	2.30208
179748	2.302
179749	2.30239
179750	2.30249
179751	2.30233
179752	2.30242
179753	2.30254
179754	2.30255
179755	2.30246
179756	2.30252
179757	2.30216
179758	2.3018
179759	2.30178
179760	2.30194
179761	2.30229
179762	2.30228
179763	2.30214
179764	2.3015
179765	2.30216
179766	2.30262
179767	2.30282
179768	2.30268
179769	2.30146
179770	2.3029
179771	2.30236
179772	2.30233
179773	2.30293
179774	2.30287
179775	2.30307
179776	2.30291
179777	2.30296
179778	2.30292
179779	2.30305
179780	2.30364
179781	2.30374
179782	2.30328
179783	2.30301
179784	2.30281
179785	2.30314
179786	2.30294
179787	2.30301
179788	2.30301
179789	2.30301
179790	2.30327
179791	2.30298
179792	2.30278
179793	2.30316
179794	2.30316
179795	2.30278
179796	2.30352
179797	2.30299
179798	2.30316
179799	2.30312
179800	2.303
179801	2.30404
179802	2.30416
179803	2.30362
179804	2.30263
179805	2.30324
179806	2.30408
179807	2.3039
179808	2.30383
179809	2.30396
179810	2.30424
179811	2.30424
179812	2.30449
179813	2.30423
179814	2.3046
179815	2.30467
179816	2.30522
179817	2.30529
179818	2.30529
179819	2.30534
179820	2.3056
179821	2.30519
179822	2.30494
179823	2.30505
179824	2.30469
179825	2.30508
179826	2.30504
179827	2.30564
179828	2.30581
179829	2.30549
179830	2.30552
179831	2.30572
179832	2.30565
179833	2.30477
179834	2.30545
179835	2.30543
179836	2.3055
179837	2.30548
179838	2.30579
179839	2.30581
179840	2.30582
179841	2.30623
179842	2.3064
179843	2.30676
179844	2.30637
179845	2.30692
179846	2.30743
179847	2.307
179848	2.30714
179849	2.30712
179850	2.3065
179851	2.30688
179852	2.30729
179853	2.30732
179854	2.307
179855	2.30663
179856	2.30636
179857	2.30647
179858	2.30677
179859	2.30719
179860	2.30793
179861	2.3074
179862	2.30806
179863	2.30808
179864	2.30786
179865	2.30834
179866	2.30797
179867	2.30755
179868	2.30755
179869	2.30754
179870	2.30729
179871	2.30723
179872	2.30744
179873	2.30732
179874	2.30766
179875	2.30697
179876	2.30645
179877	2.30631
179878	2.30644
179879	2.30696
179880	2.30662
179881	2.30673
179882	2.30689
179883	2.30688
179884	2.30693
179885	2.30695
179886	2.30704
179887	2.30714
179888	2.3071
179889	2.30735
179890	2.30701
179891	2.3068
179892	2.30655
179893	2.30652
179894	2.30638
179895	2.30629
179896	2.30666
179897	2.30661
179898	2.30686
179899	2.30692
179900	2.30716
179901	2.30721
179902	2.30751
179903	2.30756
179904	2.30767
179905	2.3079
179906	2.30724
179907	2.30717
179908	2.30731
179909	2.30683
179910	2.30709
179911	2.30719
179912	2.30732
179913	2.30748
179914	2.30751
179915	2.30726
179916	2.30736
179917	2.30733
179918	2.30757
179919	2.30764
179920	2.30746
179921	2.30807
179922	2.30773
179923	2.30766
179924	2.30794
179925	2.30791
179926	2.30802
179927	2.30803
179928	2.30791
179929	2.30788
179930	2.30816
179931	2.30807
179932	2.30774
179933	2.30782
179934	2.30791
179935	2.30796
179936	2.30824
179937	2.308
179938	2.30824
179939	2.30822
179940	2.30829
179941	2.30876
179942	2.30871
179943	2.30869
179944	2.30862
179945	2.30852
179946	2.30873
179947	2.3083
179948	2.30795
179949	2.30778
179950	2.30887
179951	2.30876
179952	2.30921
179953	2.30889
179954	2.30871
179955	2.30767
179956	2.30791
179957	2.30712
179958	2.30687
179959	2.307
179960	2.30787
179961	2.30783
179962	2.30772
179963	2.3079
179964	2.30809
179965	2.30816
179966	2.30868
179967	2.30786
179968	2.30772
179969	2.30782
179970	2.30807
179971	2.30779
179972	2.30792
179973	2.3084
179974	2.3083
179975	2.3084
179976	2.30828
179977	2.30799
179978	2.30792
179979	2.30836
179980	2.30833
179981	2.3083
179982	2.30752
179983	2.30774
179984	2.30799
179985	2.30848
179986	2.30853
179987	2.3089
179988	2.30849
179989	2.30875
179990	2.30854
179991	2.30873
179992	2.30896
179993	2.30863
179994	2.30846
179995	2.30841
179996	2.30881
179997	2.30914
179998	2.30875
179999	2.30902
1.80E+05	2.30912
180001	2.30952
180002	2.30922
180003	2.30898
180004	2.30928
180005	2.3089
180006	2.30903
180007	2.30909
180008	2.30866
180009	2.30889
180010	2.30896
180011	2.30873
180012	2.30873
180013	2.30883
180014	2.30966
180015	2.30931
180016	2.3096
180017	2.30937
180018	2.30991
180019	2.30985
180020	2.30954
180021	2.31001
180022	2.30944
180023	2.30932
180024	2.30935
180025	2.30959
180026	2.30933
180027	2.30933
180028	2.309
180029	2.30871
180030	2.3092
180031	2.30969
180032	2.30942
180033	2.30946
180034	2.30968
180035	2.30903
180036	2.30973
180037	2.30969
180038	2.30971
180039	2.31015
180040	2.31039
180041	2.31028
180042	2.31071
180043	2.3109
180044	2.31047
180045	2.31065
180046	2.31037
180047	2.3098
180048	2.31023
180049	2.31007
180050	2.31054
180051	2.3105
180052	2.30973
180053	2.3097
180054	2.30986
180055	2.30993
180056	2.31
180057	2.31022
180058	2.31008
180059	2.31011
180060	2.31019
180061	2.31
180062	2.30916
180063	2.30937
180064	2.30928
180065	2.30949
180066	2.30945
180067	2.30958
180068	2.31018
180069	2.3098
180070	2.31021
180071	2.31052
180072	2.31074
180073	2.31021
180074	2.30992
180075	2.31001
180076	2.30978
180077	2.30936
180078	2.3097
180079	2.31027
180080	2.31026
180081	2.31063
180082	2.31052
180083	2.31142
180084	2.3116
180085	2.31101
180086	2.31094
180087	2.31064
180088	2.31037
180089	2.31046
180090	2.3102
180091	2.30969
180092	2.31005
180093	2.30989
180094	2.30945
180095	2.30958
180096	2.30932
180097	2.31006
180098	2.31035
180099	2.3105
180100	2.31018
180101	2.31065
180102	2.31077
180103	2.31074
180104	2.31073
180105	2.31077
180106	2.31081
180107	2.31108
180108	2.31066
180109	2.3107
180110	2.31069
180111	2.31104
180112	2.31104
180113	2.31087
180114	2.31083
180115	2.31075
180116	2.31089
180117	2.31134
180118	2.31065
180119	2.31106
180120	2.31126
180121	2.31114
180122	2.31137
180123	2.31127
180124	2.31161
180125	2.31109
180126	2.31085
180127	2.31154
180128	2.31155
180129	2.31151
180130	2.31143
180131	2.31148
180132	2.31162
180133	2.3111
180134	2.31104
180135	2.31111
180136	2.3117
180137	2.31197
180138	2.3118
180139	2.3117
180140	2.31167
180141	2.31179
180142	2.31148
180143	2.31148
180144	2.3112
180145	2.31162
180146	2.31191
180147	2.31142
180148	2.31137
180149	2.31176
180150	2.31152
180151	2.31204
180152	2.31227
180153	2.31254
180154	2.31255
180155	2.31239
180156	2.31234
180157	2.31271
180158	2.31235
180159	2.31243
180160	2.31272
180161	2.31306
180162	2.31296
180163	2.31297
180164	2.31178
180165	2.31213
180166	2.31272
180167	2.31292
180168	2.31287
180169	2.31284
180170	2.31281
180171	2.31316
180172	2.31335
180173	2.31361
180174	2.31352
180175	2.31348
180176	2.31365
180177	2.3136
180178	2.31329
180179	2.31314
180180	2.31348
180181	2.31353
180182	2.31386
180183	2.31349
180184	2.3135
180185	2.31288
180186	2.31305
180187	2.31316
180188	2.31293
180189	2.31291
180190	2.31292
180191	2.31302
180192	2.31289
180193	2.31304
180194	2.31257
180195	2.31297
180196	2.31319
180197	2.31303
180198	2.31331
180199	2.3133
180200	2.31342
180201	2.31321
180202	2.31318
180203	2.31292
180204	2.3134
180205	2.31364
180206	2.31372
180207	2.31363
180208	2.3133
180209	2.31339
180210	2.31371
180211	2.31377
180212	2.31345
180213	2.31377
180214	2.31358
180215	2.31368
180216	2.31345
180217	2.31273
180218	2.31296
180219	2.31334
180220	2.31387
180221	2.31374
180222	2.3138
180223	2.3133
180224	2.31369
180225	2.31401
180226	2.31447
180227	2.31437
180228	2.31447
180229	2.31473
180230	2.31457
180231	2.31413
180232	2.31424
180233	2.31385
180234	2.3134
180235	2.314
180236	2.31357
180237	2.31353
180238	2.31367
180239	2.3136
180240	2.31335
180241	2.31386
180242	2.31406
180243	2.31449
180244	2.31411
180245	2.31447
180246	2.3141
180247	2.31345
180248	2.31459
180249	2.31456
180250	2.31461
180251	2.31458
180252	2.31443
180253	2.31478
180254	2.31481
180255	2.3149
180256	2.31505
180257	2.31492
180258	2.31559
180259	2.31535
180260	2.31492
180261	2.31441
180262	2.31443
180263	2.31472
180264	2.31458
180265	2.31444
180266	2.3145
180267	2.31443
180268	2.31441
180269	2.31451
180270	2.31456
180271	2.31488
180272	2.31475
180273	2.31543
180274	2.31516
180275	2.31533
180276	2.31497
180277	2.31444
180278	2.31529
180279	2.3149
180280	2.31543
180281	2.31539
180282	2.31574
180283	2.3159
180284	2.31571
180285	2.31535
180286	2.31536
180287	2.3154
180288	2.31536
180289	2.31559
180290	2.31548
180291	2.31606
180292	2.31616
180293	2.31597
180294	2.3158
180295	2.31601
180296	2.3164
180297	2.31595
180298	2.31607
180299	2.31597
180300	2.31569
180301	2.31567
180302	2.31585
180303	2.31627
180304	2.3162
180305	2.31586
180306	2.31607
180307	2.31578
180308	2.31572
180309	2.3161
180310	2.31563
180311	2.31568
180312	2.31569
180313	2.31616
180314	2.31588
180315	2.31622
180316	2.31603
180317	2.31621
180318	2.31585
180319	2.31583
180320	2.31594
180321	2.31573
180322	2.31569
180323	2.31591
180324	2.31609
180325	2.31644
180326	2.31688
180327	2.31657
180328	2.31645
180329	2.3164
180330	2.31644
180331	2.31641
180332	2.31644
180333	2.31587
180334	2.31613
180335	2.31651
180336	2.31601
180337	2.31605
180338	2.31608
180339	2.31601
180340	2.31612
180341	2.31601
180342	2.31603
180343	2.31594
180344	2.31512
180345	2.31564
180346	2.31596
180347	2.31602
180348	2.31592
180349	2.31578
180350	2.31568
180351	2.31591
180352	2.31594
180353	2.31622
180354	2.31592
180355	2.31581
180356	2.31535
180357	2.31612
180358	2.31611
180359	2.31652
180360	2.31655
180361	2.31667
180362	2.31587
180363	2.31586
180364	2.31551
180365	2.3165
180366	2.31656
180367	2.31661
180368	2.31639
180369	2.31648
180370	2.31587
180371	2.31475
180372	2.31651
180373	2.31854
180374	2.31863
180375	2.3183
180376	2.31775
180377	2.3178
180378	2.31781
180379	2.31732
180380	2.31701
180381	2.31731
180382	2.31732
180383	2.3171
180384	2.31695
180385	2.3173
180386	2.31721
180387	2.3179
180388	2.31724
180389	2.31715
180390	2.31758
180391	2.31774
180392	2.31835
180393	2.31829
180394	2.31859
180395	2.31837
180396	2.31797
180397	2.31836
180398	2.31815
180399	2.31814
180400	2.31813
180401	2.31836
180402	2.3183
180403	2.3185
180404	2.31844
180405	2.31842
180406	2.31788
180407	2.31807
180408	2.31874
180409	2.31863
180410	2.31867
180411	2.3188
180412	2.31816
180413	2.31819
180414	2.31824
180415	2.31844
180416	2.31847
180417	2.3188
180418	2.31895
180419	2.31832
180420	2.31882
180421	2.3184
180422	2.31866
180423	2.31854
180424	2.31851
180425	2.31865
180426	2.31907
180427	2.31909
180428	2.31874
180429	2.31875
180430	2.31863
180431	2.31893
180432	2.31933
180433	2.31949
180434	2.3189
180435	2.31907
180436	2.3189
180437	2.31891
180438	2.31893
180439	2.31954
180440	2.31944
180441	2.31895
180442	2.31896
180443	2.31895
180444	2.31922
180445	2.31925
180446	2.31937
180447	2.31959
180448	2.31934
180449	2.31921
180450	2.31952
180451	2.31927
180452	2.31921
180453	2.31954
180454	2.31938
180455	2.31945
180456	2.31942
180457	2.31939
180458	2.31929
180459	2.31923
180460	2.31878
180461	2.31891
180462	2.31872
180463	2.31873
180464	2.31876
180465	2.31854
180466	2.3187
180467	2.31853
180468	2.31856
180469	2.31808
180470	2.3188
180471	2.31901
180472	2.31912
180473	2.31921
180474	2.3193
180475	2.31934
180476	2.31936
180477	2.31935
180478	2.31997
180479	2.31999
180480	2.32007
180481	2.31988
180482	2.31963
180483	2.31949
180484	2.31956
180485	2.31959
180486	2.31926
180487	2.31891
180488	2.31906
180489	2.31906
180490	2.31923
180491	2.31922
180492	2.31953
180493	2.31932
180494	2.31936
180495	2.31931
180496	2.31954
180497	2.31958
180498	2.31956
180499	2.3197
180500	2.32018
180501	2.32057
180502	2.3205
180503	2.32047
180504	2.32038
180505	2.32034
180506	2.32017
180507	2.31958
180508	2.3196
180509	2.31965
180510	2.31968
180511	2.31965
180512	2.31979
180513	2.31976
180514	2.31957
180515	2.31943
180516	2.31919
180517	2.3193
180518	2.31971
180519	2.31961
180520	2.31959
180521	2.31959
180522	2.31938
180523	2.31923
180524	2.31969
180525	2.31994
180526	2.31995
180527	2.31935
180528	2.31892
180529	2.31858
180530	2.3191
180531	2.3194
180532	2.31941
180533	2.31927
180534	2.31878
180535	2.31899
180536	2.31909
180537	2.31924
180538	2.31906
180539	2.31911
180540	2.31967
180541	2.31974
180542	2.31918
180543	2.3194
180544	2.31913
180545	2.31933
180546	2.31963
180547	2.31996
180548	2.31978
180549	2.31995
180550	2.32038
180551	2.3195
180552	2.3198
180553	2.31974
180554	2.3197
180555	2.31906
180556	2.3193
180557	2.31979
180558	2.32018
180559	2.32033
180560	2.32006
180561	2.31983
180562	2.32012
180563	2.31957
180564	2.31891
180565	2.31943
180566	2.31949
180567	2.31983
180568	2.31982
180569	2.31935
180570	2.31966
180571	2.31945
180572	2.31963
180573	2.31953
180574	2.31969
180575	2.31945
180576	2.31989
180577	2.31999
180578	2.32055
180579	2.32056
180580	2.32049
180581	2.32055
180582	2.32039
180583	2.32018
180584	2.32018
180585	2.32039
180586	2.32031
180587	2.32038
180588	2.32062
180589	2.32048
180590	2.31991
180591	2.31982
180592	2.32031
180593	2.32023
180594	2.32034
180595	2.32036
180596	2.32061
180597	2.32075
180598	2.3203
180599	2.32041
180600	2.32034
180601	2.32029
180602	2.32029
180603	2.32069
180604	2.32064
180605	2.31951
180606	2.32059
180607	2.3203
180608	2.32007
180609	2.32055
180610	2.31977
180611	2.31962
180612	2.32037
180613	2.32043
180614	2.32035
180615	2.32056
180616	2.32091
180617	2.32048
180618	2.32101
180619	2.32142
180620	2.32134
180621	2.32153
180622	2.32119
180623	2.32057
180624	2.32103
180625	2.32091
180626	2.32048
180627	2.32027
180628	2.32068
180629	2.32066
180630	2.32073
180631	2.32011
180632	2.3201
180633	2.32023
180634	2.31984
180635	2.31952
180636	2.32042
180637	2.32042
180638	2.32065
180639	2.32031
180640	2.32072
180641	2.32083
180642	2.32096
180643	2.32037
180644	2.32053
180645	2.32071
180646	2.3206
180647	2.32116
180648	2.3206
180649	2.32061
180650	2.32005
180651	2.32049
180652	2.32085
180653	2.32039
180654	2.32098
180655	2.32149
180656	2.32206
180657	2.32234
180658	2.32251
180659	2.32243
180660	2.32179
180661	2.32206
180662	2.32182
180663	2.3214
180664	2.32077
180665	2.32059
180666	2.32108
180667	2.32105
180668	2.3211
180669	2.32094
180670	2.32096
180671	2.32121
180672	2.32128
180673	2.32118
180674	2.3221
180675	2.32193
180676	2.32172
180677	2.32194
180678	2.32233
180679	2.32207
180680	2.32246
180681	2.32203
180682	2.32218
180683	2.32224
180684	2.32211
180685	2.32181
180686	2.32182
180687	2.32226
180688	2.32246
180689	2.32311
180690	2.32281
180691	2.32201
180692	2.3228
180693	2.32273
180694	2.32279
180695	2.32297
180696	2.32302
180697	2.32335
180698	2.32335
180699	2.32351
180700	2.32355
180701	2.32344
180702	2.32383
180703	2.32338
180704	2.32381
180705	2.32345
180706	2.32342
180707	2.32317
180708	2.32301
180709	2.32306
180710	2.32316
180711	2.32301
180712	2.32329
180713	2.32361
180714	2.32363
180715	2.32352
180716	2.32307
180717	2.32293
180718	2.32257
180719	2.32327
180720	2.32339
180721	2.32309
180722	2.32361
180723	2.32354
180724	2.32324
180725	2.32345
180726	2.32319
180727	2.32342
180728	2.32314
180729	2.3235
180730	2.32334
180731	2.32334
180732	2.32332
180733	2.32358
180734	2.32373
180735	2.32364
180736	2.32358
180737	2.32398
180738	2.3227
180739	2.32343
180740	2.32356
180741	2.32384
180742	2.3231
180743	2.32337
180744	2.32328
180745	2.32309
180746	2.3235
180747	2.32334
180748	2.32308
180749	2.3232
180750	2.32363
180751	2.32321
180752	2.32327
180753	2.32342
180754	2.3239
180755	2.3234
180756	2.32345
180757	2.32394
180758	2.32404
180759	2.32384
180760	2.32384
180761	2.32363
180762	2.32398
180763	2.32418
180764	2.32455
180765	2.32446
180766	2.3241
180767	2.32414
180768	2.32432
180769	2.32417
180770	2.32436
180771	2.32485
180772	2.32463
180773	2.32492
180774	2.32465
180775	2.3242
180776	2.32409
180777	2.32449
180778	2.32413
180779	2.32416
180780	2.32435
180781	2.32417
180782	2.32433
180783	2.32441
180784	2.32442
180785	2.32446
180786	2.32444
180787	2.3241
180788	2.32412
180789	2.32401
180790	2.32443
180791	2.3246
180792	2.3248
180793	2.32465
180794	2.32397
180795	2.32379
180796	2.32363
180797	2.32416
180798	2.32414
180799	2.3243
180800	2.32455
180801	2.32441
180802	2.32423
180803	2.32409
180804	2.32441
180805	2.32453
180806	2.32501
180807	2.32481
180808	2.32468
180809	2.32455
180810	2.32442
180811	2.32398
180812	2.32322
180813	2.323
180814	2.32436
180815	2.32475
180816	2.32485
180817	2.32482
180818	2.32443
180819	2.3243
180820	2.32464
180821	2.32477
180822	2.32462
180823	2.32479
180824	2.32463
180825	2.32484
180826	2.32517
180827	2.32514
180828	2.3258
180829	2.32624
180830	2.3258
180831	2.32564
180832	2.32614
180833	2.32646
180834	2.32602
180835	2.32554
180836	2.32539
180837	2.3255
180838	2.32543
180839	2.32513
180840	2.32496
180841	2.32495
180842	2.32519
180843	2.3253
180844	2.32497
180845	2.32457
180846	2.3248
180847	2.32468
180848	2.32509
180849	2.32501
180850	2.32505
180851	2.32539
180852	2.32503
180853	2.32454
180854	2.32436
180855	2.32428
180856	2.32456
180857	2.3249
180858	2.32445
180859	2.32454
180860	2.32448
180861	2.32451
180862	2.32488
180863	2.32448
180864	2.32473
180865	2.32454
180866	2.3248
180867	2.32469
180868	2.32514
180869	2.32506
180870	2.32488
180871	2.32432
180872	2.3253
180873	2.32509
180874	2.32521
180875	2.32496
180876	2.32538
180877	2.32445
180878	2.32407
180879	2.32438
180880	2.32469
180881	2.32475
180882	2.32471
180883	2.32547
180884	2.32523
180885	2.3249
180886	2.32534
180887	2.32525
180888	2.32463
180889	2.32473
180890	2.32518
180891	2.3252
180892	2.32493
180893	2.32507
180894	2.32513
180895	2.32511
180896	2.32496
180897	2.32465
180898	2.32463
180899	2.32425
180900	2.32497
180901	2.32553
180902	2.32563
180903	2.3259
180904	2.32632
180905	2.32559
180906	2.32527
180907	2.32521
180908	2.32534
180909	2.32523
180910	2.32543
180911	2.32556
180912	2.32586
180913	2.32615
180914	2.32588
180915	2.32595
180916	2.32611
180917	2.32599
180918	2.32524
180919	2.32543
180920	2.3254
180921	2.3254
180922	2.3253
180923	2.32562
180924	2.32517
180925	2.32542
180926	2.32485
180927	2.32452
180928	2.32444
180929	2.32522
180930	2.32506
180931	2.32504
180932	2.32533
180933	2.32564
180934	2.32568
180935	2.32547
180936	2.3253
180937	2.32502
180938	2.32482
180939	2.32484
180940	2.32478
180941	2.32512
180942	2.3247
180943	2.3251
180944	2.32527
180945	2.32556
180946	2.32521
180947	2.32541
180948	2.3257
180949	2.32521
180950	2.32553
180951	2.32525
180952	2.32532
180953	2.32555
180954	2.32617
180955	2.327
180956	2.32675
180957	2.32614
180958	2.32574
180959	2.32537
180960	2.32537
180961	2.32496
180962	2.32527
180963	2.32581
180964	2.3262
180965	2.3264
180966	2.32679
180967	2.32661
180968	2.32627
180969	2.32605
180970	2.32601
180971	2.32614
180972	2.32606
180973	2.32574
180974	2.32628
180975	2.32627
180976	2.32648
180977	2.32653
180978	2.32651
180979	2.32628
180980	2.32661
180981	2.32642
180982	2.32619
180983	2.32671
180984	2.32703
180985	2.32715
180986	2.32671
180987	2.32633
180988	2.32671
180989	2.32618
180990	2.32628
180991	2.32641
180992	2.3264
180993	2.32661
180994	2.32703
180995	2.32735
180996	2.32725
180997	2.32697
180998	2.32715
180999	2.32692
181000	2.32696
181001	2.32686
181002	2.32678
181003	2.3269
181004	2.32684
181005	2.32709
181006	2.3263
181007	2.3268
181008	2.32672
181009	2.32675
181010	2.32721
181011	2.3271
181012	2.32715
181013	2.327
181014	2.32644
181015	2.32682
181016	2.32692
181017	2.32691
181018	2.32656
181019	2.32658
181020	2.32635
181021	2.32662
181022	2.32694
181023	2.32613
181024	2.32716
181025	2.32676
181026	2.32687
181027	2.32638
181028	2.32675
181029	2.3267
181030	2.32624
181031	2.32649
181032	2.32649
181033	2.32604
181034	2.32632
181035	2.32685
181036	2.32675
181037	2.32617
181038	2.32667
181039	2.32644
181040	2.32674
181041	2.32665
181042	2.32685
181043	2.32659
181044	2.32656
181045	2.32667
181046	2.32672
181047	2.32743
181048	2.32732
181049	2.32661
181050	2.3272
181051	2.32691
181052	2.32703
181053	2.32701
181054	2.32755
181055	2.3275
181056	2.32762
181057	2.32753
181058	2.32753
181059	2.32784
181060	2.32789
181061	2.32756
181062	2.32741
181063	2.32713
181064	2.3272
181065	2.32702
181066	2.32756
181067	2.32751
181068	2.32771
181069	2.32767
181070	2.32786
181071	2.32744
181072	2.32716
181073	2.32752
181074	2.32736
181075	2.32775
181076	2.32738
181077	2.32784
181078	2.32766
181079	2.32779
181080	2.32773
181081	2.32781
181082	2.32785
181083	2.32808
181084	2.32836
181085	2.32812
181086	2.32811
181087	2.32757
181088	2.32775
181089	2.32736
181090	2.32749
181091	2.32764
181092	2.32712
181093	2.32757
181094	2.32763
181095	2.32758
181096	2.32692
181097	2.32755
181098	2.32733
181099	2.32757
181100	2.32761
181101	2.32689
181102	2.32747
181103	2.32712
181104	2.32849
181105	2.32829
181106	2.328
181107	2.32823
181108	2.32817
181109	2.32845
181110	2.32845
181111	2.32793
181112	2.32785
181113	2.32779
181114	2.32763
181115	2.32803
181116	2.328
181117	2.3277
181118	2.32765
181119	2.32751
181120	2.32783
181121	2.32787
181122	2.32798
181123	2.3279
181124	2.32732
181125	2.32679
181126	2.32662
181127	2.32688
181128	2.32748
181129	2.32766
181130	2.32791
181131	2.32789
181132	2.32799
181133	2.32773
181134	2.32738
181135	2.32638
181136	2.32644
181137	2.32674
181138	2.32695
181139	2.32742
181140	2.32728
181141	2.32795
181142	2.32857
181143	2.32898
181144	2.3288
181145	2.32834
181146	2.32886
181147	2.32857
181148	2.32858
181149	2.32818
181150	2.32815
181151	2.32773
181152	2.32743
181153	2.32708
181154	2.32708
181155	2.32723
181156	2.32736
181157	2.32743
181158	2.32736
181159	2.32672
181160	2.32666
181161	2.32739
181162	2.32703
181163	2.32708
181164	2.32719
181165	2.32707
181166	2.32761
181167	2.32814
181168	2.32806
181169	2.3277
181170	2.32763
181171	2.32793
181172	2.32758
181173	2.3275
181174	2.32779
181175	2.32791
181176	2.32788
181177	2.32754
181178	2.32747
181179	2.32742
181180	2.32758
181181	2.32736
181182	2.32697
181183	2.32707
181184	2.32678
181185	2.32709
181186	2.32721
181187	2.32749
181188	2.32709
181189	2.32678
181190	2.32752
181191	2.32769
181192	2.3279
181193	2.32719
181194	2.32757
181195	2.32779
181196	2.3281
181197	2.32824
181198	2.32834
181199	2.32828
181200	2.32809
181201	2.32819
181202	2.32836
181203	2.32871
181204	2.329
181205	2.32932
181206	2.32922
181207	2.32931
181208	2.32918
181209	2.3289
181210	2.32915
181211	2.32884
181212	2.32898
181213	2.32857
181214	2.3287
181215	2.32823
181216	2.32802
181217	2.32861
181218	2.32803
181219	2.32839
181220	2.32867
181221	2.32857
181222	2.32819
181223	2.32833
181224	2.32834
181225	2.32897
181226	2.32871
181227	2.32869
181228	2.32903
181229	2.32884
181230	2.32837
181231	2.32804
181232	2.32857
181233	2.32842
181234	2.32823
181235	2.3278
181236	2.32794
181237	2.32809
181238	2.32833
181239	2.32762
181240	2.32758
181241	2.32783
181242	2.32791
181243	2.32774
181244	2.32747
181245	2.32777
181246	2.32838
181247	2.32893
181248	2.32897
181249	2.3294
181250	2.32886
181251	2.32823
181252	2.3276
181253	2.32812
181254	2.32818
181255	2.32769
181256	2.32828
181257	2.32887
181258	2.32813
181259	2.32772
181260	2.32788
181261	2.32843
181262	2.32838
181263	2.32789
181264	2.32724
181265	2.3273
181266	2.32732
181267	2.32777
181268	2.32781
181269	2.32763
181270	2.32777
181271	2.32809
181272	2.3281
181273	2.3287
181274	2.32809
181275	2.32781
181276	2.32848
181277	2.32784
181278	2.32798
181279	2.32746
181280	2.32752
181281	2.32752
181282	2.32761
181283	2.32779
181284	2.32751
181285	2.32809
181286	2.3278
181287	2.3278
181288	2.32769
181289	2.3268
181290	2.32788
181291	2.32785
181292	2.32774
181293	2.32793
181294	2.32758
181295	2.32743
181296	2.32782
181297	2.32781
181298	2.32757
181299	2.32772
181300	2.32778
181301	2.32786
181302	2.32788
181303	2.32846
181304	2.32831
181305	2.32838
181306	2.32877
181307	2.32828
181308	2.32865
181309	2.32865
181310	2.32825
181311	2.32821
181312	2.32829
181313	2.32863
181314	2.32837
181315	2.32839
181316	2.32798
181317	2.32766
181318	2.32791
181319	2.32814
181320	2.32825
181321	2.32869
181322	2.32842
181323	2.32834
181324	2.32835
181325	2.32838
181326	2.32955
181327	2.32923
181328	2.32949
181329	2.32923
181330	2.32926
181331	2.32932
181332	2.32918
181333	2.32934
181334	2.32951
181335	2.32984
181336	2.32992
181337	2.32972
181338	2.32971
181339	2.32993
181340	2.3299
181341	2.32985
181342	2.32958
181343	2.32943
181344	2.32961
181345	2.32984
181346	2.32947
181347	2.32946
181348	2.32964
181349	2.33003
181350	2.3297
181351	2.32975
181352	2.33029
181353	2.33053
181354	2.33074
181355	2.33072
181356	2.33079
181357	2.33081
181358	2.3303
181359	2.33026
181360	2.33061
181361	2.33056
181362	2.3306
181363	2.33052
181364	2.33027
181365	2.33066
181366	2.33054
181367	2.3308
181368	2.33042
181369	2.32948
181370	2.33087
181371	2.33061
181372	2.33079
181373	2.33061
181374	2.33041
181375	2.33026
181376	2.33081
181377	2.3308
181378	2.33074
181379	2.33076
181380	2.33061
181381	2.3309
181382	2.33118
181383	2.33013
181384	2.33061
181385	2.33035
181386	2.33044
181387	2.33052
181388	2.3306
181389	2.3297
181390	2.32859
181391	2.32951
181392	2.33024
181393	2.32958
181394	2.33009
181395	2.33015
181396	2.33016
181397	2.33069
181398	2.33057
181399	2.33071
181400	2.33061
181401	2.33064
181402	2.33069
181403	2.33072
181404	2.33055
181405	2.33026
181406	2.33031
181407	2.33036
181408	2.33033
181409	2.33013
181410	2.33024
181411	2.33041
181412	2.33029
181413	2.33009
181414	2.33029
181415	2.33012
181416	2.33014
181417	2.33005
181418	2.33066
181419	2.33097
181420	2.33062
181421	2.33057
181422	2.33081
181423	2.33012
181424	2.33023
181425	2.3302
181426	2.3299
181427	2.33031
181428	2.33048
181429	2.3298
181430	2.33015
181431	2.32994
181432	2.3296
181433	2.3304
181434	2.33117
181435	2.33146
181436	2.33062
181437	2.33065
181438	2.33056
181439	2.33032
181440	2.32978
181441	2.33007
181442	2.32964
181443	2.32973
181444	2.33004
181445	2.33007
181446	2.32965
181447	2.33024
181448	2.3305
181449	2.33074
181450	2.33086
181451	2.33019
181452	2.33018
181453	2.33011
181454	2.3302
181455	2.33026
181456	2.32995
181457	2.33035
181458	2.33043
181459	2.33029
181460	2.3306
181461	2.33103
181462	2.3312
181463	2.33117
181464	2.3306
181465	2.33056
181466	2.33154
181467	2.33183
181468	2.33159
181469	2.33159
181470	2.33166
181471	2.33174
181472	2.33168
181473	2.33148
181474	2.33123
181475	2.33177
181476	2.33144
181477	2.33186
181478	2.33194
181479	2.3318
181480	2.33199
181481	2.33178
181482	2.33177
181483	2.33198
181484	2.33216
181485	2.33239
181486	2.33239
181487	2.33234
181488	2.332
181489	2.33196
181490	2.33244
181491	2.33243
181492	2.33259
181493	2.33252
181494	2.33276
181495	2.33312
181496	2.33327
181497	2.33302
181498	2.33339
181499	2.33315
181500	2.33316
181501	2.33247
181502	2.33277
181503	2.33194
181504	2.33238
181505	2.33241
181506	2.33232
181507	2.33251
181508	2.33224
181509	2.33195
181510	2.33207
181511	2.33203
181512	2.33264
181513	2.33239
181514	2.33245
181515	2.33218
181516	2.3326
181517	2.3328
181518	2.33267
181519	2.33285
181520	2.33256
181521	2.33274
181522	2.33252
181523	2.33219
181524	2.33228
181525	2.33248
181526	2.33159
181527	2.33181
181528	2.3324
181529	2.33285
181530	2.33262
181531	2.33239
181532	2.33285
181533	2.33256
181534	2.33267
181535	2.33282
181536	2.33209
181537	2.33181
181538	2.33263
181539	2.3331
181540	2.33293
181541	2.3328
181542	2.33246
181543	2.33283
181544	2.3326
181545	2.33294
181546	2.33293
181547	2.33217
181548	2.33222
181549	2.33259
181550	2.3326
181551	2.33259
181552	2.33271
181553	2.33317
181554	2.33285
181555	2.33269
181556	2.33221
181557	2.33299
181558	2.33299
181559	2.3333
181560	2.3333
181561	2.33281
181562	2.33265
181563	2.33303
181564	2.3329
181565	2.33286
181566	2.33306
181567	2.33341
181568	2.33319
181569	2.33292
181570	2.33276
181571	2.33285
181572	2.3323
181573	2.33224
181574	2.33331
181575	2.33315
181576	2.33367
181577	2.33296
181578	2.33285
181579	2.33326
181580	2.33369
181581	2.33395
181582	2.33393
181583	2.33366
181584	2.33366
181585	2.33345
181586	2.33359
181587	2.33336
181588	2.33308
181589	2.33303
181590	2.33344
181591	2.33324
181592	2.33294
181593	2.33351
181594	2.33377
181595	2.3328
181596	2.33278
181597	2.33377
181598	2.33388
181599	2.33385
181600	2.33393
181601	2.33346
181602	2.33304
181603	2.3329
181604	2.3334
181605	2.33391
181606	2.33339
181607	2.33286
181608	2.33294
181609	2.33332
181610	2.33374
181611	2.33362
181612	2.33361
181613	2.3334
181614	2.33364
181615	2.33438
181616	2.33416
181617	2.33419
181618	2.33419
181619	2.334
181620	2.33409
181621	2.33349
181622	2.3335
181623	2.33273
181624	2.33273
181625	2.33265
181626	2.33309
181627	2.33254
181628	2.33302
181629	2.33337
181630	2.33389
181631	2.3337
181632	2.33414
181633	2.3342
181634	2.33394
181635	2.33394
181636	2.33346
181637	2.33399
181638	2.33395
181639	2.33349
181640	2.33328
181641	2.33388
181642	2.33389
181643	2.33358
181644	2.334
181645	2.33406
181646	2.33358
181647	2.3334
181648	2.3342
181649	2.33365
181650	2.33441
181651	2.33448
181652	2.33399
181653	2.33386
181654	2.33346
181655	2.33356
181656	2.33361
181657	2.33361
181658	2.33369
181659	2.33355
181660	2.33381
181661	2.33255
181662	2.3327
181663	2.33274
181664	2.33362
181665	2.33416
181666	2.33399
181667	2.33395
181668	2.33344
181669	2.33406
181670	2.33387
181671	2.33398
181672	2.33385
181673	2.33353
181674	2.33405
181675	2.33428
181676	2.3341
181677	2.33366
181678	2.33356
181679	2.33397
181680	2.33387
181681	2.33448
181682	2.33441
181683	2.33397
181684	2.33427
181685	2.33425
181686	2.33416
181687	2.33457
181688	2.3346
181689	2.33504
181690	2.33473
181691	2.33483
181692	2.33505
181693	2.33486
181694	2.3349
181695	2.33534
181696	2.33561
181697	2.33569
181698	2.33518
181699	2.33541
181700	2.33543
181701	2.33517
181702	2.33535
181703	2.33564
181704	2.33573
181705	2.33545
181706	2.3351
181707	2.33562
181708	2.33609
181709	2.33566
181710	2.33532
181711	2.33567
181712	2.33581
181713	2.33612
181714	2.33588
181715	2.33648
181716	2.33661
181717	2.33673
181718	2.33688
181719	2.33698
181720	2.33691
181721	2.33654
181722	2.33611
181723	2.33584
181724	2.33599
181725	2.33663
181726	2.33663
181727	2.33677
181728	2.33647
181729	2.3361
181730	2.33614
181731	2.33676
181732	2.33659
181733	2.3365
181734	2.3364
181735	2.33716
181736	2.33674
181737	2.33674
181738	2.33675
181739	2.33668
181740	2.3368
181741	2.33672
181742	2.33696
181743	2.33688
181744	2.33718
181745	2.3369
181746	2.336
181747	2.33542
181748	2.3353
181749	2.33599
181750	2.33645
181751	2.33668
181752	2.33695
181753	2.33692
181754	2.33661
181755	2.33652
181756	2.33566
181757	2.33604
181758	2.33666
181759	2.33722
181760	2.33701
181761	2.33721
181762	2.33677
181763	2.33624
181764	2.336
181765	2.33585
181766	2.33595
181767	2.33557
181768	2.33641
181769	2.33615
181770	2.33586
181771	2.336
181772	2.33615
181773	2.33617
181774	2.33652
181775	2.33651
181776	2.33611
181777	2.33603
181778	2.33665
181779	2.3363
181780	2.33656
181781	2.33651
181782	2.33649
181783	2.33622
181784	2.3362
181785	2.33596
181786	2.3366
181787	2.33605
181788	2.33605
181789	2.33632
181790	2.33633
181791	2.33633
181792	2.33626
181793	2.33675
181794	2.33659
181795	2.3362
181796	2.3354
181797	2.33553
181798	2.33539
181799	2.33645
181800	2.33639
181801	2.3363
181802	2.33626
181803	2.33579
181804	2.33584
181805	2.33611
181806	2.33577
181807	2.33611
181808	2.33669
181809	2.33669
181810	2.3366
181811	2.33724
181812	2.33711
181813	2.33698
181814	2.33718
181815	2.33697
181816	2.33672
181817	2.33667
181818	2.33643
181819	2.33557
181820	2.33582
181821	2.33601
181822	2.33655
181823	2.33634
181824	2.33656
181825	2.33735
181826	2.33717
181827	2.33706
181828	2.33661
181829	2.33648
181830	2.33632
181831	2.33651
181832	2.33677
181833	2.33635
181834	2.33673
181835	2.33736
181836	2.33668
181837	2.33671
181838	2.33657
181839	2.33634
181840	2.33646
181841	2.33692
181842	2.33681
181843	2.33712
181844	2.33684
181845	2.33674
181846	2.33727
181847	2.33755
181848	2.33749
181849	2.33764
181850	2.33779
181851	2.33768
181852	2.33825
181853	2.33832
181854	2.3379
181855	2.33816
181856	2.33863
181857	2.33823
181858	2.33817
181859	2.3387
181860	2.33848
181861	2.33857
181862	2.33875
181863	2.33907
181864	2.33886
181865	2.33884
181866	2.33867
181867	2.33891
181868	2.33909
181869	2.33904
181870	2.33927
181871	2.33899
181872	2.33885
181873	2.33952
181874	2.33891
181875	2.33821
181876	2.3385
181877	2.33769
[truncated: 3,683,312 more chars]
